# A novel “ceasefire” model to explain efficient seed transmission of *Xanthomonas citri* pv. *fuscans* to common bean

**DOI:** 10.1101/2023.11.29.569165

**Authors:** Armelle Darrasse, Łukasz Paweł Tarkowski, Martial Briand, David Lalanne, Nicolas W.G. Chen, Matthieu Barret, Jerome Verdier

## Abstract

- Although seed represents an important means of plant pathogen dispersion, the seed-pathogen dialogue remains largely unexplored.
- A multi-omic approach (*i.e.* dual RNAseq, plant small RNAs and methylome) was performed at different seed developmental stages of common bean (*Phaseolus vulgaris* L.) during asymptomatic colonization by *Xanthomonas citri* pv. *fuscans* (*Xcf*).
- In this condition, *Xcf* did not produce disease symptoms, neither affect seed development. Although, an intense molecular dialogue, via important transcriptional changes, was observed at the early seed developmental stages with down-regulation of plant defense signal transduction, via action of plant miR, and upregulation of the bacterial Type 3 Secretion System. At later seed maturation stages, molecular dialogue between host and pathogen was reduced to few transcriptome changes, but marked by changes in DNA methylation of plant defense and germination genes, in response to *Xcf* colonization, potentially acting as defense priming to prepare the host for the post-germination battle. This distinct response of infected seeds during maturation, with a more active role at early stages refutes the widely diffused assumption considering seeds as passive carriers of microbes.
- Finally, our data support a novel plant-pathogen interaction model, specific to the seed tissues, which differs from others by the existence of distinct phases during seed-pathogen interaction with seeds first actively interacting with colonizing pathogens, then both belligerents switch to more passive mode at later stages. We contextualized this observed scenario in a novel hypothetical model that we called “ceasefire”, where both the pathogen and the host benefit from temporarily laying down their weapons until the moment of germination.

## Supplementary data S1 for "A novel “ceasefire” model to explain efficient seed transmission of *Xanthomonas citri* pv. *fuscans* to common bean" (part 1 of 3)

### Sheet: RNAseq_Xcf
gene_ID	Reads 24A	Reads 24-1	Reads 24-2	Reads 24-3	Reads 35A	Reads 35B	Reads 35C	Reads 35-1	Reads 35-3	Reads 42A	Reads 42B	Reads 42C	Reads 42-1	Reads 42-3	log2FC 35/24	log2FC 24/35	FDR 35/24	log2 FC 42/35	log2 FC 35/42	FDR 42/35	log2FC 42/24	log2FC 24/42	FDR 42/24	Gene Name	PRODUCT	GO	EC	IPR
NZ_CP021012_1_3372	15690	42890	10499	664	2041.54	1700.45	352.379	185	111	270	397	206	213	121	-4.38845	4.38845	1.0931e-09	-0.882798	0.882798	0.231149	-6.02019	6.02019	1.63938e-24	0	putative protein	0	0	0
NZ_CP021012_1_3	29815.3	18484.8	8179.01	3563.26	25065.4	24056.8	21156.6	14350.2	15526.1	24389.8	26902.2	26726.8	18028.7	22759.5	0.0686076	-0.0686076	0.918142	0.231351	-0.231351	0.864905	0.318383	-0.318383	0.387153	0	Putative DNA polymerase III, beta sliding clamp	GO:0005737;GO:0009360;GO:0003677;GO:0003887;GO:0008408;GO:0006260;GO:0071897;GO:0090305	0	putative DNA polymerase III, beta sliding clamp
NZ_CP021012_1_3374	2318.31	3753	630	562	337.463	244.547	68.621	26	9	22	42	52	24	40	-4.30774	4.30774	8.0326e-11	-0.711693	0.711693	NA	-5.80502	5.80502	5.50822e-27	0	Putative cytochrome c, class IA/ IB, cytochrome c-like domain superfamily	GO:0009055;GO:0020037;GO:0046872;GO:0022900	0	putative cytochrome c, class IA/ IB, cytochrome c-like domain superfamily
NZ_CP021012_1_794	52899.6	31291	12032	868	10409	8206	956	131	176	455	836	697	410	217	-2.66179	2.66179	0.0015901	-0.986177	0.986177	0.231149	-5.28933	5.28933	1.77917e-27	pehA	polygalacturonase, secreted	GO:0004650;GO:0005975	0	putative glycoside hydrolase, family 28, pectin lyase/virulence factor
NZ_CP021012_1_1993	104418	95728	82119	14723	63671.6	23295	2630	474	2111	1286	3559.75	3297.12	2615	1642	-2.72172	2.72172	0.000877543	-0.909461	0.909461	0.245788	-5.20871	5.20871	2.84694e-33	0	Putative peptidase C1A, papain, papain-like cysteine peptidase superfamily	GO:0008234;GO:0006508	0	putative peptidase C1A, papain, papain-like cysteine peptidase superfamily
NZ_CP021012_1_4048	49680.4	20977	12191	1604.97	12056.6	9958.21	452	120	608	543.063	570	803	590	535	-2.32759	2.32759	0.00578762	-0.923739	0.923739	0.241433	-4.89793	4.89793	1.52792e-36	0	Putative peptidase S8/S53 domain, peptidase S8, subtilisin, Asp-active	GO:0006508;GO:0004252	0	putative peptidase S8/S53 domain, peptidase S8, subtilisin, Asp-active
NZ_CP021012_1_10	33995.3	17626	6652.2	4174.77	23592.3	15304.6	11795.7	22211.7	25503.4	41374.5	22641.7	31693.2	31386	39770.2	0.406192	-0.406192	0.637621	0.285443	-0.285443	0.88436	0.899952	-0.899952	0.0547723	0	Putative tetratricopeptide-like helical domain superfamily	GO:0005515	0	putative tetratricopeptide-like helical domain superfamily
NZ_CP021012_1_11	53930.7	24892	9914.37	4101.33	36370.6	27681.6	18094.2	15353.7	16155.2	27150.2	15988.8	23426	23936.3	29940.5	-0.281761	0.281761	0.618152	0.184541	-0.184541	0.93492	-0.0679786	0.0679786	0.909998	0	Putative gram-negative bacterial TonB protein	GO:0015343;GO:0044718;GO:0015031;GO:0031992;GO:0016021;GO:0030288;GO:0005886	0	putative gram-negative bacterial TonB protein
NZ_CP021012_1_505	82948.9	34507	21714	1602	37998.2	21219	1581	141	432	950	2134	1603	585.881	445	-1.841	1.841	0.0483083	-0.964243	0.964243	0.231149	-4.87218	4.87218	1.66346e-22	0	putative protein	0	0	0
NZ_CP021012_1_14	27309.7	11474.1	5187.89	2070.43	19193.2	13023.7	9594.8	5383.66	7973.09	15765.7	9123.14	13934.3	9104.55	9994.87	-0.260732	0.260732	0.629839	0.162467	-0.162467	0.938588	-0.100328	0.100328	0.82519	0	Putative biopolymer transport protein ExbD/TolR	GO:0005887;GO:0022857;GO:0015031;GO:0055085	0	putative biopolymer transport protein ExbD/TolR
NZ_CP021012_1_15	36547.3	40011	11021.1	3803.33	24954	17960.2	11671.3	8544.2	9073.89	18073.7	10864.9	15301.2	14603.4	16231	-1.03898	1.03898	0.0431016	0.205106	-0.205106	0.916689	-0.839361	0.839361	0.085539	0	Putative biopolymer transport protein ExbD/TolR	GO:0005886;GO:0016021;GO:0022857;GO:0015031;GO:0055085	0	putative biopolymer transport protein ExbD/TolR
NZ_CP021012_1_958	57951.4	52047.4	17910	2890.3	17823	11810	1588.12	703.336	486.539	1563.42	1350.68	1462.53	963.51	545.069	-2.80113	2.80113	0.000164926	-0.979427	0.979427	0.231149	-4.87022	4.87022	2.7752e-36	0	Putative carbohydrate binding module family 6, Galactose-binding-like domain superfamily	GO:0030246;GO:0005975	0	putative carbohydrate binding module family 6, Galactose-binding-like domain superfamily
NZ_CP021012_1_17	443.078	97	19	4	262.998	142.952	99	38	50	60.049	79	50	88.715	38	-0.0968039	0.0968039	0.934816	-0.44917	0.44917	0.522674	-0.582389	0.582389	0.519115	pdxJ	Pyridoxine 5'-phosphate synthase	GO:0008615;GO:0005737;GO:0033856	2.6.99.2	putative pyridoxal phosphate (active vitamin B6) biosynthesis PdxJ, aldolase-type TIM barrel
NZ_CP021012_1_18	12.984	0	0	0	2.002	10.048	7	2	1	0	1	0	2.285	0	0.305442	-0.305442	NA	-0.610133	0.610133	NA	-0.478016	0.478016	NA	0	putative protein	GO:0016021	0	0
NZ_CP021012_1_19	593	284	56	18	387	242	186	122	44	98	133	166	167	145	-0.399338	0.399338	0.607748	-0.0514353	0.0514353	0.99752	-0.482676	0.482676	0.496144	0	Putative phospholipase D/Transphosphatidylase, cardiolipin synthase	GO:0008808;GO:0016021;GO:0032049;GO:0005886	0	putative phospholipase D/Transphosphatidylase, cardiolipin synthase
NZ_CP021012_1_20	2215.91	1148	692	37	2594.42	1775.36	1218.07	513	402.743	911	891	762	785.94	354.342	-0.0911849	0.0911849	0.91956	-0.473415	0.473415	0.289337	-0.608609	0.608609	0.325779	0	Putative WYL domain, winged helix-like DNA-binding domain superfamily	0	0	putative WYL domain, winged helix-like DNA-binding domain superfamily
NZ_CP021012_1_22	417.092	231	67	0	529.582	260.636	183.928	130	102.257	176	215	151	141.06	82.658	0.253298	-0.253298	0.824139	-0.390005	0.390005	0.448069	-0.120298	0.120298	0.913406	0	putative protein	0	0	0
NZ_CP021012_1_23	1759.64	466	541	305	1124	750.028	746	486	568.002	784	972	972.902	772.197	942	-0.579563	0.579563	0.360829	0.301024	-0.301024	0.789275	-0.270571	0.270571	0.649007	0	Putative protein MJ0683	GO:0046872;GO:0016829;GO:0051539	0	putative protein MJ0683
NZ_CP021012_1_25	3844.36	2396	465	60	3121	1608.97	1515	462	319.998	1033	1039	1110	710.803	447	-0.519389	0.519389	0.470266	-0.260968	0.260968	0.68761	-0.829559	0.829559	0.154123	0	Putative prolyl 4-hydroxylase alpha subunit, Fe(2+) 2OG dioxygenase domain-containing protein	GO:0016491	0	putative prolyl 4-hydroxylase alpha subunit, Fe(2+) 2OG dioxygenase domain
NZ_CP021012_1_2111	29620.2	31719	12736	818	12483	5849.26	1404	199	228	1012	882	1317	396	237	-2.66803	2.66803	0.000852335	-0.818509	0.818509	0.320671	-4.59004	4.59004	7.84357e-17	0	Putative peptidase M13, metallopeptidase, catalytic domain superfamily, peptidase M13, domain 2	GO:0046872;GO:0006508;GO:0004222	0	putative peptidase M13, metallopeptidase, catalytic domain superfamily, peptidase M13, domain 2
NZ_CP021012_1_27	557.562	425	243.003	6	409.005	341.465	304.753	90.12	83.447	139.122	243.21	181.029	228.39	128.054	-0.710483	0.710483	0.404683	-0.129465	0.129465	0.944084	-0.908916	0.908916	0.23531	0	Putative peptidase S54, rhomboid domain, Rhomboid-like superfamily	GO:0016021;GO:0004252;GO:0006508	0	putative peptidase S54, rhomboid domain, Rhomboid-like superfamily
NZ_CP021012_1_28	4063.97	1899	894.98	358	2989.61	4834.01	3718.08	919.806	1207.46	1656.07	3987.65	1906.91	1796.29	1176.95	0.117104	-0.117104	0.856735	-0.234355	0.234355	0.886369	-0.205878	0.205878	0.649752	0	putative protein	GO:0042600;GO:0005213;GO:0007275;GO:0007304	0	0
NZ_CP021012_1_29	286.473	279	51.017	12	430.382	184.521	315.169	231.074	148.096	315.804	390.14	381.064	306.316	187	0.519885	-0.519885	0.515722	0.271576	-0.271576	0.796959	0.832696	-0.832696	0.171029	0	Putative D-isomer specific 2-hydroxyacid dehydrogenase, catalytic domain-containing protein	GO:0051287;GO:0004617	0	putative D-isomer specific 2-hydroxyacid dehydrogenase, catalytic domain
NZ_CP021012_1_30	8459.14	4030	1053	664	9095	3877.43	3973.72	1299	1548.04	4364.27	3556.13	3517	2517	1570	-0.285206	0.285206	0.555162	0.00465444	-0.00465444	0.99752	-0.315619	0.315619	0.393064	0	Putative PDZ domain, -processing peptidase S41A, Tail specific protease, PDZ superfamily	GO:0042600;GO:0005213;GO:0005515;GO:0008236;GO:0006508;GO:0007275;GO:0007304	0	putative PDZ domain, -processing peptidase S41A, Tail specific protease, PDZ superfamily
NZ_CP021012_1_3863	97176.6	27133	17286	2633	32000.1	17415.6	1625.95	492.999	870.631	1103	1657.74	2088.12	1002.25	716	-1.99623	1.99623	0.0149381	-1.05682	1.05682	0.176858	-4.54837	4.54837	1.69502e-33	hrpX	Putative type III secretion system regulatory protein HrpX	GO:0003700;GO:0004022;GO:0005515;GO:0043565;GO:0006066;GO:0006355	0	putative Homeobox-like domain superfamily, tetratricopeptide-like helical domain superfamily
NZ_CP021012_1_1656	2211.2	843	446.542	16.905	738.483	523.48	46.038	15.926	3	17.171	52.939	38.851	14.415	10	-1.69607	1.69607	0.0790427	-0.98106	0.98106	0.231149	-4.53422	4.53422	3.05045e-12	0	putative protein	GO:0004497;GO:0005506;GO:0016705;GO:0020037	0	0
NZ_CP021012_1_36	19076.6	6198	5756	2774	30314	15541.2	20716.1	4326	2648.87	9919	10563	9288	8229	2298.64	-0.115345	0.115345	0.865482	-0.365912	0.365912	0.691334	-0.590409	0.590409	0.187028	0	Putative PA domain, peptidase M28	GO:0004177;GO:0008235;GO:0006508	0	putative PA domain, peptidase M28
NZ_CP021012_1_37	10431	3169	3190	1184	36975	23693.9	24390	5737	4553	9106	8638	6137	8585	4027	1.19718	-1.19718	0.00787511	-0.888303	0.888303	0.045968	0.192845	-0.192845	0.678751	0	Putative PepSY domain-containing protein	GO:0042600;GO:0005213;GO:0007275;GO:0007304	0	putative PepSY domain
NZ_CP021012_1_38	4251	598	810	851	5392	2735.48	800	528	464	2927	946	2167	775	584	-0.773128	0.773128	0.301554	0.0517471	-0.0517471	0.99752	-0.784914	0.784914	0.253269	egl1	Putative endoglucanase, cellulase, glycoside hydrolase, family 5, glycoside hydrolase superfamily	GO:0005975;GO:0004553	0	putative glycoside hydrolase, family 5, glycoside hydrolase superfamily
NZ_CP021012_1_39	9.052	0	0	0	1	3.023	3	0	1	2.001	0	2	0	0	-0.0137207	0.0137207	NA	-0.158286	0.158286	NA	-0.305407	0.305407	NA	0	hypothetical protein	0	0	0
NZ_CP021012_1_3815	45056	35849	5148	1113	8558	7558	1017	410	515	460	677	1213.2	359	888	-2.65725	2.65725	0.000380766	-0.872692	0.872692	0.263486	-4.41089	4.41089	9.90017e-15	0	Putative DNA/RNA non-specific endonuclease, his-Me finger superfamily	GO:0003676;GO:0090305;GO:0046872;GO:0004519	0	putative DNA/RNA non-specific endonuclease, his-Me finger superfamily
NZ_CP021012_1_41	342	114	4	23	442	463	233	157	73	95	170	90	117	116	0.846692	-0.846692	0.318213	-0.737969	0.737969	0.241433	0.0554116	-0.0554116	0.955843	0	hypothetical protein	0	0	0
NZ_CP021012_1_4049	39730.2	26821	8844.86	2272.03	8926.57	6405.42	568.915	399.674	936.93	681.476	731.838	711.891	858.938	993.962	-2.72982	2.72982	0.00011065	-0.773868	0.773868	0.342429	-4.3696	4.3696	3.7766e-25	0	Putative trimeric autotransporter adhesin YadA-like membrane anchor domain, pilin	GO:0016021;GO:0009279;GO:0009986	0	putative trimeric autotransporter adhesin YadA-like membrane anchor domain, pilin
NZ_CP021012_1_43	16253	4891	2485	529	23756.3	12247.5	24541	1679	1575	7031	10720	5469	3756	1894	0.53368	-0.53368	0.462158	-0.454691	0.454691	0.679214	-0.113881	0.113881	0.834413	0	Putative alcohol dehydrogenase, zinc-type, GroES-like superfamily, NAD(P)-binding domain superfamily	GO:0008270;GO:0016491	0	putative alcohol dehydrogenase, zinc-type, GroES-like superfamily, NAD(P)-binding domain superfamily
NZ_CP021012_1_3380	3658.91	5308	1406	181	857.917	548.061	215.38	54.818	63.001	133	198.733	164.935	144.988	46	-3.30614	3.30614	3.16974e-07	-0.572353	0.572353	0.496137	-4.29778	4.29778	7.84357e-17	0	Putative peptidase S8/S53 domain, peptidase S8, subtilisin, His-active	GO:0006508;GO:0004252	0	putative peptidase S8/S53 domain, peptidase S8, subtilisin, His-active
NZ_CP021012_1_45	72172.1	20495	14354.9	5030	86094	23838.5	40917.1	6769.64	9184.32	29744.6	36416.6	30201	28773.7	8885.11	-0.365586	0.365586	0.525684	0.113389	-0.113389	0.979144	-0.266556	0.266556	0.481916	0	Putative glutamate synthase, alpha subunit, glutamate synthase, central-N, aldolase-type TIM barrel	GO:0006537;GO:0046872;GO:0016041;GO:0006541;GO:0051538;GO:0004355	0	putative glutamate synthase, alpha subunit, glutamate synthase, central-N, aldolase-type TIM barrel
NZ_CP021012_1_1657	4943.8	2607	1335.46	6.095	1370.52	753.52	161.962	25.074	24	54.829	101.061	103.149	70.585	33	-2.17317	2.17317	0.0188915	-0.964598	0.964598	0.231149	-4.28706	4.28706	5.72279e-09	0	Putative cytochrome P450	GO:0004497;GO:0005506;GO:0016705;GO:0020037	0	putative cytochrome P450
NZ_CP021012_1_48	3595.11	1788	1131	703	19007	3832	7424	1535	1218	3813	2784	1856	3497	1101	0.725732	-0.725732	0.245989	-0.555299	0.555299	0.522674	-0.0169417	0.0169417	0.975682	0	Putative DNA topoisomerase I, DNA breaking-rejoining enzyme, catalytic core	GO:0003677;GO:0003917;GO:0006265	0	putative DNA topoisomerase I, DNA breaking-rejoining enzyme, catalytic core
NZ_CP021012_1_49	2752	654	735	314	4036	3901	3748	424	234	1178	1888	908	714	251	0.232032	-0.232032	0.790006	-0.610646	0.610646	0.505821	-0.696261	0.696261	0.180254	0	putative protein	0	0	0
NZ_CP021012_1_50	66.728	11	0	0	154.048	59	112	40	24	53	61	47	59	45	1.6527	-1.6527	0.101645	-0.182357	0.182357	NA	1.66282	-1.66282	0.123409	0	putative protein	GO:0003700;GO:0006355	0	0
NZ_CP021012_1_51	42.793	0	0	46.489	48.829	15.846	20	5	10.958	14	18.469	19	22.896	18.629	-1.13658	1.13658	NA	0.198314	-0.198314	NA	-1.19821	1.19821	NA	0	Putative BlaI transcriptional regulatory family, winged helix-like DNA-binding domain superfamily	GO:0003677;GO:0045892	0	putative BlaI transcriptional regulatory family, winged helix-like DNA-binding domain superfamily
NZ_CP021012_1_52	1650.48	484	310	29.511	1541.12	417.154	517	276	408.042	765	540.531	627	504.104	595.371	-0.0578726	0.0578726	0.95156	0.201392	-0.201392	0.917746	0.154717	-0.154717	0.820035	0	Putative peptidase M56	GO:0016021	0	putative peptidase M56
NZ_CP021012_1_54	166	51	13	14	200	132.027	124	55	13	116	91	102	52	12	0.278449	-0.278449	0.772721	-0.158095	0.158095	0.955804	0.0570114	-0.0570114	0.952141	0	putative protein	0	0	0
NZ_CP021012_1_55	398	393	98	0	335	171.973	143	40	34	108	160	127	95	79	-0.866066	0.866066	0.393744	0.0919129	-0.0919129	0.982262	-0.863708	0.863708	0.378204	0	Putative saccharopine dehydrogenase, NADP binding domain, NAD(P)-binding domain superfamily	GO:0016491	0	putative saccharopine dehydrogenase, NADP binding domain, NAD(P)-binding domain superfamily
NZ_CP021012_1_56	444.55	12	11	99	298.363	88.673	149	51	77.587	147	186.815	128.561	155.099	53.181	-0.687507	0.687507	0.517944	0.171832	-0.171832	0.926544	-0.621134	0.621134	0.553757	0	Putative cyclic phosphodiesterase, phosphoesterase SP1827	0	0	putative cyclic phosphodiesterase, phosphoesterase SP1827
NZ_CP021012_1_57	1325.45	617	317	216	1295.64	317.327	440	250	333.413	537	511.185	511.439	494.901	402.819	-0.78823	0.78823	0.184951	0.138227	-0.138227	0.955132	-0.690471	0.690471	0.0959611	0	Putative tonB-dependent receptor-like, beta-barrel, bacterial TonB-dependent receptor	GO:0009279	0	putative tonB-dependent receptor-like, beta-barrel, bacterial TonB-dependent receptor
NZ_CP021012_1_58	470	0	183	37	308	184	121	47	75	61	149	83	115.691	60	-0.604764	0.604764	0.600357	-0.2763	0.2763	0.787877	-0.955001	0.955001	0.3788	0	Putative ROK family, winged helix-like DNA-binding domain superfamily	0	0	putative ROK family, winged helix-like DNA-binding domain superfamily
NZ_CP021012_1_3381	735.108	1817	636.028	41	212.424	211.237	77.62	16.182	22	33	88.099	37.342	12.012	32	-3.1392	3.1392	3.93923e-05	-0.565794	0.565794	NA	-4.21648	4.21648	8.62455e-10	0	Putative cytochrome c assembly protein	GO:0015232;GO:0016021;GO:0017004;GO:0005886;GO:0015886;GO:0020037	0	putative cytochrome c assembly protein
NZ_CP021012_1_60	845	849	249	156	1077.89	338	562	197	197	665	828	626	302	168	-0.903032	0.903032	0.092434	0.273571	-0.273571	0.820974	-0.632133	0.632133	0.238954	0	Putative ribonuclease H-like superfamily, yprB, ribonuclease H-like domain-containing protein	GO:0004527;GO:0090305	0	putative ribonuclease H-like superfamily, yprB, ribonuclease H-like domain
NZ_CP021012_1_61	4856	4721	867	665	4912.1	2146	2566	1039	916	3303	3306	2488	1774	1609	-0.838902	0.838902	0.0870925	0.365073	-0.365073	0.485869	-0.500234	0.500234	0.273885	0	Putative helicase, mrfA-like Zn-binding domain, P-loop containing nucleoside triphosphate hydrolase	GO:0003676;GO:0004386;GO:0005524	0	putative helicase, mrfA-like Zn-binding domain, P-loop containing nucleoside triphosphate hydrolase
NZ_CP021012_1_62	874.506	362	164	53	1752.36	1030.16	1042.09	302.693	185.009	528.133	1001.77	618.619	700.548	243.109	0.704186	-0.704186	0.172089	-0.112031	0.112031	0.972066	0.561278	-0.561278	0.200059	0	putative protein	GO:0016021	0	0
NZ_CP021012_1_1991	301	81	10	281	169	49	17	23	10	13	8	14	9	18	-2.78538	2.78538	NA	-0.813988	0.813988	NA	-4.18917	4.18917	3.63789e-06	0	hypothetical protein	0	0	0
NZ_CP021012_1_64	1037.76	187.401	185.784	22.844	623.165	422.335	309.872	85.881	154.049	341.048	348.935	379.828	244.221	250.632	-0.316977	0.316977	0.661307	0.259314	-0.259314	0.749581	-0.0758198	0.0758198	0.911017	0	Putative toxin-antitoxin system, RelE/ParE toxin family	0	0	putative toxin-antitoxin system, RelE/ParE toxin family
NZ_CP021012_1_66	161.81	0	109	0	131	40.96	58	18	21	40	40	46.52	37	13	-0.555857	0.555857	0.666271	-0.230153	0.230153	NA	-0.848926	0.848926	0.513459	0	Putative short-chain dehydrogenase/reductase SDR, NAD(P)-binding domain superfamily	GO:0016491	0	putative short-chain dehydrogenase/reductase SDR, NAD(P)-binding domain superfamily
NZ_CP021012_1_479	3321.33	1609	1809.24	398.041	1080.7	810.89	150.561	66.408	63	123.364	188.587	96.463	88	115	-2.70061	2.70061	7.66689e-05	-0.747424	0.747424	0.350077	-4.16965	4.16965	7.67669e-25	hrcT	Putative Type III secretion system protein HrcT, inner membrane R, T3SS	GO:0006605;GO:0016021;GO:0005886	0	putative Type III secretion system inner membrane R protein
NZ_CP021012_1_69	1319	835	240	58	2034	1292	1398	217	191	608	1018	719	556	323	0.183382	-0.183382	0.813485	-0.193609	0.193609	0.924185	-0.0684685	0.0684685	0.904262	0	Putative transcription regulator HTH, LysR, lysR, substrate-binding protein	GO:0003700;GO:0006355	0	putative transcription regulator HTH, LysR, lysR, substrate-binding
NZ_CP021012_1_70	422	188	30	0	442	423	691	213	176	259	274	258	192	267	1.17835	-1.17835	0.188194	-0.348003	0.348003	0.712622	0.889091	-0.889091	0.33361	0	Putative tupA-like ATPgrasp protein	0	0	putative tupA-like ATPgrasp protein
NZ_CP021013_1_24	57061.6	68369.5	8790.64	1292	10502.1	13358.2	1834.17	988.124	842.023	2225	1567	2164	1017.02	1032	-2.68001	2.68001	0.000347722	-0.771004	0.771004	0.321927	-4.08483	4.08483	2.3226e-13	0	Putative pectin lyase/virulence factor, right handed beta helix domain-containing protein	GO:0030570	0	putative pectin lyase/virulence factor, right handed beta helix domain
NZ_CP021012_1_3864	18710	15900	2926	829	6998	3463	1232	374	235	535	451	466	845	332	-2.38931	2.38931	0.000506384	-0.919881	0.919881	0.231763	-4.02444	4.02444	3.59244e-17	hrpG	Putative type III secretion system regulatory protein HrpG	GO:0003677;GO:0000160;GO:0006355	0	putative transcriptional regulatory protein WalR
NZ_CP021012_1_73	1343.96	104	489.878	6	660.19	639.554	341.813	182.96	269.771	201.878	178.959	175	205.5	437.912	-0.213269	0.213269	0.849517	-0.215153	0.215153	0.926544	-0.533488	0.533488	0.60268	0	Putative Transposase IS3/IS911family, Homeobox-like domain superfamily	GO:0003677;GO:0004803;GO:0006313	0	putative Transposase IS3/IS911family, Homeobox-like domain superfamily
NZ_CP021012_1_1311	18498.8	32353	11425	2802	10804.1	8031.91	1379.56	416	327	632	763	3273.77	658	480	-2.64274	2.64274	0.000432969	-0.571262	0.571262	0.574158	-3.99066	3.99066	1.58287e-11	0	putative amylosucrase	GO:0005975;GO:0016787;GO:0047669	0	putative glycosyl hydrolase, family 13, catalytic domain, glycosyl hydrolase, all-beta
NZ_CP021012_1_75	197.686	46.156	24.46	1.004	44.35	66.538	25.451	23.952	20.448	2	14.732	7.113	13.171	58.621	-0.499735	0.499735	0.638441	-0.153856	0.153856	NA	-0.728463	0.728463	0.559968	0	Putative transposase, IS4	GO:0003677;GO:0004803;GO:0006313	0	putative transposase, IS4
NZ_CP021012_1_76	312.064	387.983	114.948	47.487	180.568	75.258	51.33	148.526	99.43	52.921	62.564	86.03	134.724	167.393	-0.936685	0.936685	0.263008	-0.0808553	0.0808553	0.99752	-1.16185	1.16185	0.112139	0	Putative transposase, IS4, transposase InsH	GO:0003677;GO:0004803;GO:0006313	0	putative transposase, IS4, transposase InsH
NZ_CP021012_1_77	1187.64	372.145	37.158	93.964	923.587	453.284	268.929	246.912	256.327	540.318	475.33	559.186	283.951	295.222	-0.119263	0.119263	0.897655	0.140922	-0.140922	0.940507	-0.00291148	0.00291148	0.997099	0	putative protein	0	0	0
NZ_CP021012_1_78	3639.23	1638.68	419.842	216.036	1982.68	1591.63	1567.75	1598.25	1169.04	1355.15	1944.36	1738.87	1457.1	1244.76	0.158621	-0.158621	0.829363	-0.0522967	0.0522967	0.99752	0.0802738	-0.0802738	0.866548	0	Putative tetratricopeptide-like helical domain superfamily	GO:0005515	0	putative tetratricopeptide-like helical domain superfamily
NZ_CP021012_1_79	7953	5259	3191	1000	10510	6024	6481	1838	1678	4677	7324	4553	3149.37	1902	-0.472496	0.472496	0.264209	0.0243121	-0.0243121	0.99752	-0.482911	0.482911	0.20734	0	Putative pyruvate-flavodoxin oxidoreductase, central domain, thiamin diphosphate-binding protein	GO:0043805	0	putative pyruvate-flavodoxin oxidoreductase, central domain, thiamin diphosphate-binding
NZ_CP021012_1_80	22421.7	3302	3495.58	1465.39	35026.5	22061	33059.3	3252.99	2755.77	13176.3	24673.7	15750.2	10037.5	3304.86	0.715118	-0.715118	0.279633	-0.0869841	0.0869841	0.995603	0.605282	-0.605282	0.23356	0	Putative methyltransferase EgtD, histidine-specific methyltransferase, SAM-dependent	GO:0030745;GO:0032259	0	putative methyltransferase EgtD, histidine-specific methyltransferase, SAM-dependent
NZ_CP021012_1_3378	5143.5	6217	1193	280	1122.49	858.469	296.233	84.126	103	282.929	287.676	221.533	215	49	-3.04999	3.04999	6.32015e-07	-0.544987	0.544987	0.532689	-3.97606	3.97606	1.16335e-15	0	Putative RNA polymerase sigma-70 region 2, RNA polymerase sigma factor 70, region 4 type 2	GO:0016987;GO:0003677;GO:2000142	0	putative RNA polymerase sigma-70 region 2, RNA polymerase sigma factor 70, region 4 type 2
NZ_CP021012_1_2899	118774	58505.1	47863	3925.41	39603.4	20769.7	1753.48	1818.83	2951.16	2771.59	3809.33	3152.88	2951.39	4076.22	-2.48223	2.48223	0.000699249	-0.679907	0.679907	0.448069	-3.94396	3.94396	1.41043e-16	pglA	polygalacturonase, secreted	GO:0004650;GO:0005975	0	putative glycoside hydrolase, family 28, pectin lyase/virulence factor
NZ_CP021012_1_480	19458	9660	8009.14	1729.76	7116.88	3347.18	959	348	411	681	1142.33	836.867	677	413	-2.63843	2.63843	2.32146e-05	-0.702271	0.702271	0.373208	-3.93586	3.93586	9.91077e-40	hrcC	Putative Type III secretion system protein HrcC, T3SS	GO:0034053;GO:0009279;GO:0030254;GO:0030257	0	0
NZ_CP021012_1_3383	1092.41	339	671.461	49	284.625	236.927	88.184	37	11.668	63	74.901	46.862	18	3	-2.51013	2.51013	0.000499707	-0.756654	0.756654	NA	-3.85204	3.85204	3.01692e-08	ccmE1	Cytochrome c-type biogenesis protein CcmE 1	GO:0005886;GO:0016021;GO:0020037;GO:0046872;GO:0017003;GO:0017004	0	putative ccmE/CycJ protein
NZ_CP021012_1_3382	72.688	20	47.511	2	19.145	32.962	7.816	0	1.332	2	0	1.138	0	1	-1.51326	1.51326	0.161293	-0.79494	0.79494	NA	-3.82709	3.82709	0.000290115	0	Putative Haem exporter protein D (CcmD)	GO:0016021;GO:0031235;GO:0015886;GO:0017004	0	putative Haem exporter protein D (CcmD)
NZ_CP021012_1_477	5670.37	2137	1851.26	459	2528.84	883.403	151.369	97	157.736	178.317	250.285	240.73	196.001	151.806	-2.31867	2.31867	0.000726306	-0.722895	0.722895	0.389424	-3.81193	3.81193	8.74036e-39	hrcN	Putative Type III secretion system protein HrcN, ATPase HrcN, H+-transporting two-sector, T3SS	GO:0005524	0	putative ATPase, F1/V1/A1 complex, alpha/beta subunit, nucleotide-binding domain, AAA+ ATPase domain
NZ_CP021012_1_89	691	100.111	177.145	179.424	690	216.056	346	169.075	186.01	263.031	291.017	307	274	349.024	-0.662392	0.662392	0.393221	0.147336	-0.147336	0.944084	-0.551038	0.551038	0.46609	0	Putative AAA+ ATPase domain, P-loop containing nucleoside triphosphate hydrolase	GO:0005524	0	putative AAA+ ATPase domain, P-loop containing nucleoside triphosphate hydrolase
NZ_CP021012_1_90	572.969	328.184	60	13	534.735	348.68	305.672	201.771	198.486	318.299	221.283	307.332	207.501	292.761	0.396915	-0.396915	0.612884	-0.018281	0.018281	0.99752	0.371849	-0.371849	0.619791	0	Putative mitochondrial biogenesis protein AIM24	0	0	putative mitochondrial biogenesis protein AIM24
NZ_CP021012_1_91	2412.03	1737	1687	388	2351.26	890.264	1035.33	1802.23	1521.51	1420.7	981.717	1126.67	1927.52	2968.32	-0.347128	0.347128	0.678302	0.118886	-0.118886	0.982262	-0.191509	0.191509	0.805842	0	Putative patatin-like phospholipase domain, Acyl transferase/acyl hydrolase/lysophospholipase	GO:0016042;GO:0016787	0	putative patatin-like phospholipase domain, Acyl transferase/acyl hydrolase/lysophospholipase
NZ_CP021012_1_478	1236.54	68	834.62	432.204	352.468	272.998	85.156	38.592	48.264	36.319	85.795	75.941	30.001	64.094	-2.75488	2.75488	0.000541639	-0.65017	0.65017	0.436516	-3.79673	3.79673	3.60914e-07	hrpB7	Putative Type III secretion protein HrpB7, T3SS	GO:0016301;GO:0016310	0	putative Type III secretion protein HrpB7
NZ_CP021012_1_94	444	482	552.533	68	333	628.921	463	254	252	261	518	310	209	298	-0.719408	0.719408	0.329804	-0.0998939	0.0998939	0.982262	-0.901967	0.901967	0.162985	0	Putative asnC-type HTH domain, arsR-like helix-turn-helix domain, transcription regulator AsnC	GO:0005829;GO:0043565;GO:0043200	0	putative asnC-type HTH domain, arsR-like helix-turn-helix domain, transcription regulator AsnC
NZ_CP021012_1_472	14708.3	500	5559.11	490	4047.3	3191.04	240.405	41	404.734	215.997	640.064	154.024	330.486	224.84	-1.9094	1.9094	0.0344974	-0.766927	0.766927	0.356933	-3.77211	3.77211	2.62558e-08	hrpB1	Putative Type III secretion system protein HrpB1/HrpK, T3SS	GO:0016301;GO:0016310	0	putative Type III secretion system, HrpB1/HrpK
NZ_CP021012_1_96	44.008	0	0	25	16	17.446	7	27.165	25.073	14.004	15.004	23	51.01	31.141	-0.346272	0.346272	0.807263	0.163136	-0.163136	NA	-0.253884	0.253884	0.866024	0	putative protein	0	0	0
NZ_CP021012_1_97	0	0	0	0	0	0	0	0	0	0	0	3	1.262	0	NA	#VALUE!	NA	0.095203	-0.095203	NA	0.316143	-0.316143	NA	0	Putative rmlC-like cupin domain superfamily, rmlC-like jelly roll protein	GO:0016787	0	putative rmlC-like cupin domain superfamily, rmlC-like jelly roll
NZ_CP021012_1_98	0	0	0	0	0	0	0	0	0	0	0	0	0	2.026	NA	#VALUE!	NA	0.0547988	-0.0547988	NA	0.0855504	-0.0855504	NA	0	putative protein	0	0	0
NZ_CP021012_1_99	0	0	0	0	1	2	0	7	4	1	2	0	9.738	12	0.60305	-0.60305	NA	0.116402	-0.116402	NA	0.956636	-0.956636	NA	0	Putative rmlC-like cupin domain superfamily, SGNH hydrolase-type esterase domain-containing protein	GO:0016787	0	putative rmlC-like cupin domain superfamily, SGNH hydrolase-type esterase domain
NZ_CP021012_1_539	71157.9	57955	9709	3299	14041.9	53210	3184.3	679	1969.82	1514	1933.64	4224.75	1616.53	1845.09	-1.49764	1.49764	0.0838049	-0.926262	0.926262	0.241433	-3.75877	3.75877	7.05642e-15	0	Putative peptidase M4, FTP domain, peptidase M4/M1, CTD superfamily	GO:0005576;GO:0004222;GO:0046872;GO:0006508	0	putative peptidase M4, FTP domain, peptidase M4/M1, CTD superfamily
NZ_CP021012_1_935	2815	1408	2432	293	1871	3202	126	69	131	170	172	247	125	119	-1.52091	1.52091	0.0827991	-0.958317	0.958317	0.231149	-3.74685	3.74685	2.95554e-14	0	Putative alpha amylase, glycosyl hydrolase, family 13, catalytic domain-containing protein	GO:0004556;GO:0005975;GO:0103025;GO:0043169	0	putative alpha amylase, glycosyl hydrolase, family 13, catalytic domain
NZ_CP021012_1_1396	28738	45588	4784	2237	17673	1855	3606	638	826	1282	2617	1124	1404	908	-2.48505	2.48505	NA	-0.634719	0.634719	0.489188	-3.73052	3.73052	1.77417e-13	0	Putative tonB-dependent receptor, plug domain, carbohydrate-binding-like protein	GO:0030246	0	putative tonB-dependent receptor, plug domain, carbohydrate-binding-like
NZ_CP021012_1_104	407.227	6	0	8	617.79	193.283	208.898	100.47	115.204	319.737	277.041	296.467	140.581	101	1.15324	-1.15324	0.273172	0.145182	-0.145182	0.940507	1.41163	-1.41163	0.170562	0	putative protein	0	0	0
NZ_CP021012_1_106	2902.77	448	432	243	2283.21	2000.49	1758.16	569.53	630.797	1013.26	1288.96	1056.52	834.419	735.902	0.159122	-0.159122	0.792714	-0.241857	0.241857	0.656437	-0.117559	0.117559	0.821754	0	Putative periplasmic binding protein-like I	GO:0003677;GO:0006355	0	putative periplasmic binding protein-like I
NZ_CP021012_1_108	1084	898	151	23	946	535.149	306.937	413	238	413	406.992	562	397	580.098	-0.144217	0.144217	0.878731	0.151588	-0.151588	0.955132	0.0246232	-0.0246232	0.975551	0	Putative glycoside hydrolase, family 43, concanavalin A-like lectin/glucanase domain superfamily	GO:0004553;GO:0005975	0	putative glycoside hydrolase, family 43, concanavalin A-like lectin/glucanase domain superfamily
NZ_CP021012_1_109	639	813	106	58	457	309.042	143	157	240.072	313	302.167	299	310	359	-0.905053	0.905053	0.216057	0.301044	-0.301044	0.816006	-0.626896	0.626896	0.338914	0	Putative TRAP transporter large membrane protein DctM	GO:0005886;GO:0016021	0	putative TRAP transporter large membrane protein DctM
NZ_CP021012_1_110	190.517	42	0	52	147.945	59.616	47.076	122.629	138.108	66.88	62.89	93.171	125.65	153.939	0.103181	-0.103181	0.944603	-0.0621002	0.0621002	0.99752	-0.00149803	0.00149803	0.99882	0	Putative TRAP transporter, small membrane protein DctQ	GO:0005886;GO:0016021	0	putative TRAP transporter, small membrane protein DctQ
NZ_CP021012_1_111	1521.64	1240	36	192	867.054	440.477	396.625	513.371	894.041	630.013	437.952	642.829	654.35	1254.06	-0.134204	0.134204	0.907895	0.0804193	-0.0804193	0.99752	-0.0418907	0.0418907	0.963903	0	Putative twin-arginine translocation pathway, signal sequence, TRAP transporter solute receptor DctP	GO:0030288;GO:0055085	0	putative twin-arginine translocation pathway, signal sequence, TRAP transporter solute receptor DctP
NZ_CP021012_1_112	454.84	98	104	115	702	451.094	505.299	591	892.778	530.107	477	569	480	1127	1.12417	-1.12417	0.161893	-0.0219764	0.0219764	0.99752	1.13971	-1.13971	0.114312	0	Putative fumarylacetoacetase-like domain superfamily	GO:0016829	0	putative fumarylacetoacetase-like domain superfamily
NZ_CP021012_1_2014	67628.7	29999	18230.4	1805.48	20002.2	18697.9	1367.86	1548.85	1190.32	1566.15	1247.47	1847.53	1197.78	2603.38	-2.09959	2.09959	0.00388062	-0.807697	0.807697	0.321927	-3.72995	3.72995	7.29602e-13	0	Putative peptidase S8/S53 domain, Galactose-binding-like domain superfamily	GO:0006508;GO:0004252	0	putative peptidase S8/S53 domain, Galactose-binding-like domain superfamily
NZ_CP021012_1_114	135	45	60	78	259	59.005	90.003	340	347.077	323.032	166.058	310.072	331.324	381	0.607425	-0.607425	0.575597	0.0690738	-0.0690738	0.99752	0.819046	-0.819046	0.316971	0	Putative carboxylesterase, type B, twin-arginine translocation pathway, signal sequence	GO:0016787	0	putative carboxylesterase, type B, twin-arginine translocation pathway, signal sequence
NZ_CP021012_1_460	140098	77097.8	71684.5	14451.3	66741.2	66454.3	6429.47	1500.45	4190.37	4918.06	16969.3	5041.41	6353.78	4273.57	-2.07357	2.07357	0.00711152	-0.660335	0.660335	0.489188	-3.68539	3.68539	7.56295e-16	hrpE	putative type III secretion system protein HrpE, pilin, T3SS	GO:0016301;GO:0016310	0	0
NZ_CP021012_1_471	17585.5	4494	2128.19	776	5020.87	2609.75	366.343	96.1	275.261	235.217	738.893	307	443.064	343	-2.13971	2.13971	0.00376327	-0.656341	0.656341	0.489188	-3.64904	3.64904	6.96003e-20	hrcU	Putative Type III secretion system protein HrcU, substrate exporter, T3SS	GO:0016021;GO:0009306;GO:0005886	0	putative Type III secretion system substrate exporter
NZ_CP021012_1_464	2517.38	2894.81	757.105	152.326	1224.46	388.269	42.41	79.524	80	63	82.067	129.596	124.786	154.982	-2.50456	2.50456	0.000693317	-0.474449	0.474449	0.680932	-3.60279	3.60279	1.81122e-10	hpaA	putative type III effector HpaA, T3E	0	0
NZ_CP021012_1_1312	74127.8	70148	29635	9355	53950.7	29232.1	5249.44	816	1160	2810	2123	13546.2	1717	1315	-2.15389	2.15389	0.00553256	-0.5565	0.5565	0.581587	-3.58973	3.58973	4.30459e-09	suxA	Putative tonB-dependent receptor-like, beta-barrel, tonB-dependent receptor, plug, sucrose uptake	GO:0009279	0	putative tonB-dependent receptor-like, beta-barrel, tonB-dependent receptor, plug domain
NZ_CP021012_1_3355	2754.66	2788	1557	13	410	504.993	131	29	110	115	154	70	118	122.172	-2.81797	2.81797	0.000551124	-0.354242	0.354242	0.781702	-3.5858	3.5858	7.48886e-07	0	Putative cobalamin (vitamin B12)-binding domain, methyltransferase, class B	GO:0003824;GO:0031419;GO:0046872;GO:0051536	0	putative cobalamin (vitamin B12)-binding domain, methyltransferase, class B
NZ_CP021012_1_122	2838.98	1640.27	1770.83	367.453	2465.87	3837.27	2110.09	986.081	1386.81	1146.62	1700.68	1088.46	1641	1453.37	-0.338665	0.338665	0.618152	-0.328026	0.328026	0.766636	-0.787352	0.787352	0.139994	0	Putative marR-type HTH domain, winged helix-like DNA-binding domain superfamily	GO:0003700;GO:0006355	0	putative marR-type HTH domain, winged helix-like DNA-binding domain superfamily
NZ_CP021012_1_124	13162	10439.7	4952.17	782.547	14676.1	8293.73	7995.91	4508.92	3532.19	5892.39	6504.32	6083.54	6503	5631.63	-0.361614	0.361614	0.500535	-0.0836168	0.0836168	0.980776	-0.481638	0.481638	0.306502	0	Putative NAD(P)-binding domain, NAD(P)-binding domain superfamily	0	0	putative NAD(P)-binding domain, NAD(P)-binding domain superfamily
NZ_CP021012_1_126	25130	17146	7183	3643	20955	26821.8	19233	22085	16246.9	16576	18514	18837	17818	29828.9	0.348678	-0.348678	0.597322	-0.0195877	0.0195877	0.99752	0.309038	-0.309038	0.590456	0	putative protein	0	0	0
NZ_CP021012_1_127	97.012	1	52.43	1.012	25.031	388.025	50	55.547	79.265	21	50	24.353	30.168	81.369	0.956355	-0.956355	0.396325	-0.54608	0.54608	0.586684	0.113525	-0.113525	0.932791	0	putative protein	0	0	0
NZ_CP021012_1_128	2312.89	5309.28	2126.67	604.526	1381.65	1617.7	1105.5	4904.95	3662.95	886.529	1269.53	1085.26	3250.72	6699.9	-0.0279302	0.0279302	0.981024	-0.0711616	0.0711616	0.99752	-0.207057	0.207057	0.837727	0	Putative transposase, IS4, transposase InsH	GO:0003677;GO:0004803;GO:0006313	0	putative transposase, IS4, transposase InsH
NZ_CP021012_1_129	0	0	0	0	0	0	0	0	0	0	0	0	0	0	NA	#VALUE!	NA	NA	#VALUE!	NA	NA	#VALUE!	NA	0	Putative transposase, IS4, transposase InsH	GO:0003677;GO:0004803;GO:0006313	0	putative transposase, IS4, transposase InsH
NZ_CP021012_1_130	5	4	0	0	0	0	0	22	10	3	1	15	8	21	0.562374	-0.562374	NA	-0.0354466	0.0354466	NA	1.32595	-1.32595	NA	0	putative protein	GO:0005737;GO:0003723;GO:0016788;GO:0016070	0	0
NZ_CP021012_1_131	1	0	0	0	0	0	0	0	0	0	1	0	3	2	-0.270598	0.270598	NA	0.19502	-0.19502	NA	0.430855	-0.430855	NA	0	putative protein	0	0	0
NZ_CP021012_1_132	0	0	0	0	0	0	0	0	0	0	0	0	0	0	NA	#VALUE!	NA	NA	#VALUE!	NA	NA	#VALUE!	NA	0	putative protein	0	0	0
NZ_CP021012_1_133	0	0	0	0	0	0	0	0	0	0	0	0	0	0	NA	#VALUE!	NA	NA	#VALUE!	NA	NA	#VALUE!	NA	0	Putative transposase, mutator type	GO:0003677;GO:0004803;GO:0006313	0	putative transposase, mutator type
NZ_CP021012_1_134	0	0	0	0	0	0	0	0	0	0	0	0	0	0	NA	#VALUE!	NA	NA	#VALUE!	NA	NA	#VALUE!	NA	0	Putative transposase, mutator type	GO:0003677;GO:0004803;GO:0006313	0	putative transposase, mutator type
NZ_CP021012_1_3360	994.838	962.024	429	108	264.08	219.16	91.065	24	33.652	48	94.221	80	79	29	-2.90884	2.90884	2.93553e-07	-0.374258	0.374258	0.712622	-3.55059	3.55059	2.55072e-15	0	Putative metal-dependent hydrolase, composite domain superfamily	GO:0016810	0	putative metal-dependent hydrolase, composite domain superfamily
NZ_CP021012_1_138	2073	2035	73	129	4042	1320.42	1627	2609	2020	2719	1483	3397	1752	3077	1.06676	-1.06676	0.198566	0.035983	-0.035983	0.99752	1.19847	-1.19847	0.0910626	0	Putative tonB-dependent receptor-like, beta-barrel, bacterial TonB-dependent receptor	GO:0009279	0	putative tonB-dependent receptor-like, beta-barrel, bacterial TonB-dependent receptor
NZ_CP021012_1_140	839	36	559	55	702	328	426	205	269.053	294	394	293	264	258	-0.422427	0.422427	0.661676	-0.145319	0.145319	0.926617	-0.629204	0.629204	0.459693	0	Putative carbohydrate kinase PfkB, ribokinase	GO:0016301;GO:0016310	0	putative carbohydrate kinase PfkB, ribokinase
NZ_CP021012_1_2115	364526	582035	59401	16762	127724	75957	31683	6222	6995.5	13083	15808	43344	6968	12830	-2.68223	2.68223	0.000166935	-0.456579	0.456579	0.687138	-3.54584	3.54584	1.2537e-08	0	Putative tonB-dependent receptor-like, beta-barrel, tonB-dependent receptor, plug	GO:0009279;GO:0030246	0	putative tonB-dependent receptor-like, beta-barrel, tonB-dependent receptor, plug domain
NZ_CP021012_1_2897	265220	217150	88672.6	9813	86018.8	39084.1	9873.93	3107	8817.71	15360.1	19224.6	12954	9475.47	8515.15	-2.71648	2.71648	6.28035e-05	-0.353658	0.353658	0.781702	-3.51384	3.51384	1.09324e-16	0	Putative peptidase S1, PA clan, secreted	0	0	putative peptidase S1, PA clan
NZ_CP021012_1_1786	63302.8	110582	50001.9	10312.4	43962.8	45054.9	27201.9	6264.97	2229	7126	10141	7593	9984.78	1508	-2.11506	2.11506	0.000891082	-0.840981	0.840981	0.259611	-3.44502	3.44502	9.3184e-11	0	putative protein	GO:0035976;GO:0001228;GO:0043565;GO:0140297;GO:0006357;GO:0007391;GO:0007464;GO:0031660;GO:0042060;GO:0045475;GO:0048813;GO:0061057;GO:1903688	0	0
NZ_CP021012_1_144	1351.02	75.292	6.378	173	850.64	769.007	502.05	178.788	167.423	286.973	388.327	377.162	128.718	139.268	-0.125391	0.125391	0.921033	-0.587117	0.587117	0.290308	-0.744326	0.744326	0.450468	0	hypothetical protein	0	0	0
NZ_CP021012_1_146	141.982	240.708	22.622	0	110.36	122.993	117.95	73.212	51.577	82.027	94.673	104.838	124.282	37.732	-0.122747	0.122747	0.929062	-0.0458319	0.0458319	0.99752	-0.206418	0.206418	0.864744	0	putative protein	0	0	0
NZ_CP021012_1_147	108.003	6	15	9	116.08	33.258	34.001	13	11	35	31.324	29	24.306	7	-0.215483	0.215483	0.856894	-0.248916	0.248916	NA	-0.53029	0.53029	0.612462	0	Putative transcription regulator LuxR, signal transduction response regulator, receiver	GO:0003677;GO:0000160;GO:0006355	0	putative transcription regulator LuxR, signal transduction response regulator, receiver domain
NZ_CP021012_1_148	225.595	85	1	0	179.92	110.642	85.999	36	30	62	93.246	67	51.694	8	0.196378	-0.196378	0.883892	-0.319563	0.319563	NA	-0.119369	0.119369	0.93033	0	Putative signal transduction histidine kinase, subgroup 3, dimerisation and phosphoacceptor	GO:0016021;GO:0000155;GO:0046983;GO:0000160;GO:0016310	0	putative signal transduction histidine kinase, subgroup 3, dimerisation and phosphoacceptor domain
NZ_CP021012_1_149	532.402	265	0	0	602	444.1	348	156	89	369	283.43	296	214	105	0.567776	-0.567776	0.645878	-0.0741919	0.0741919	0.982262	0.572132	-0.572132	0.649752	0	Putative beta-lactamase/transpeptidase	GO:0016787	0	putative beta-lactamase/transpeptidase
NZ_CP021012_1_150	528	113	25	174	367	154	182	40	28	115	139	164	152	64	-1.39509	1.39509	0.0989301	0.168475	-0.168475	0.934249	-1.34098	1.34098	0.0925937	lldD	L-lactate dehydrogenase	GO:0019516;GO:0004457;GO:0010181;GO:0005886	1.1.-.-	putative FMN-dependent dehydrogenase, FMN-dependent alpha-hydroxy acid dehydrogenase, active
NZ_CP021012_1_151	15323.1	4978	6074	866	31993.6	17232.2	17693.1	3496.42	2022.77	6354.64	7173.8	5942.67	5488.45	2349.45	0.32636	-0.32636	0.634474	-0.728311	0.728311	0.248216	-0.571745	0.571745	0.181831	0	Putative non-homologous end joining protein Ku, prokaryotic type	GO:0003690;GO:0006310;GO:0006303	0	putative non-homologous end joining protein Ku, prokaryotic type
NZ_CP021012_1_152	1127.2	54	256	60	3437.45	1629.92	1929.92	379.581	203.227	723.357	801.2	862.327	575.548	222.551	1.21284	-1.21284	0.0970102	-0.657813	0.657813	0.351458	0.466807	-0.466807	0.522913	0	hypothetical protein	0	0	0
NZ_CP021012_1_153	1837	460	431	135	6005	4190.6	5281	942	319	1891.88	2042	1467	1568	165	1.46387	-1.46387	0.0116629	-0.449046	0.449046	0.68761	0.805656	-0.805656	0.168711	0	putative protein	0	0	0
NZ_CP021012_1_473	4813.05	406	1203.08	230.19	2259.43	471.68	102.619	36.753	123.663	139.034	215	108.827	146.864	88.753	-1.85175	1.85175	0.0251434	-0.705515	0.705515	0.433534	-3.44499	3.44499	3.92499e-12	hrpB2	Putative Type III secretion system protein HrpB2, T3SS	GO:0016301;GO:0016310	0	putative Type III secretion protein HrpB2
NZ_CP021012_1_155	24158.5	5136	4601	1059	60828.1	27544.1	10424.3	3117.65	3820.97	7848	8326.45	10792	6049.28	4891.9	0.616554	-0.616554	0.360243	-0.574748	0.574748	0.496137	-0.149622	0.149622	0.725491	0	Putative aldehyde dehydrogenase domain, aldehyde/histidinol dehydrogenase	GO:0004029;GO:0043878	0	putative aldehyde dehydrogenase domain, aldehyde/histidinol dehydrogenase
NZ_CP021012_1_156	409.535	317	6	255	651	470.34	442	195	251	230	318	322	189	324.86	-0.404008	0.404008	0.716379	-0.236226	0.236226	0.858611	-0.706249	0.706249	0.477669	0	putative protein	0	0	0
NZ_CP021012_1_157	202.465	129	54	4	377.01	508.058	811	90	41	273.757	481	316	134	31.14	1.24351	-1.24351	0.133533	-0.211174	0.211174	0.933173	0.980489	-0.980489	0.219184	0	hypothetical protein	GO:0016021	0	0
NZ_CP021012_1_988	2260.95	2805	1545.52	227	2459.36	324.603	501.294	68	61	224	412.905	180	161	42	-2.18974	2.18974	0.00332532	-0.578678	0.578678	0.565873	-3.44319	3.44319	1.51232e-10	0	Putative RNA polymerase sigma factor 54 interaction domain, AAA+ ATPase domain-containing protein	GO:0005524	0	putative RNA polymerase sigma factor 54 interaction domain, AAA+ ATPase domain
NZ_CP021012_1_160	19018.8	11931	4299	2052	17262	12816.9	16057	3790	4110	10313	14991	12959	11375.6	4318	-0.343444	0.343444	0.406056	0.217095	-0.217095	0.826749	-0.134884	0.134884	0.734555	0	Putative aspartate/other aminotransferase, aminotransferase, class-I, pyridoxal-phosphate-binding	GO:0030170;GO:0008483;GO:0006520;GO:0009058	0	putative aspartate/other aminotransferase, aminotransferase, class-I, pyridoxal-phosphate-binding
NZ_CP021012_1_474	16384.4	7330	2843.81	527.81	7105.13	2063.04	450.977	127.247	338.604	356.969	694.962	456.149	573.65	564.407	-2.12186	2.12186	0.00405155	-0.569778	0.569778	0.570167	-3.4222	3.4222	1.04753e-15	hrcJ	Putative Type III secretion system protein HrcJ, lipoprotein/Flagellar M-ring protein, T3SS	GO:0009279;GO:0016021;GO:0009306	0	putative lipoprotein YscJ/Flagellar M-ring protein
NZ_CP021012_1_162	2164.42	507	2	100	1209	1118.9	615	221	366.993	659	781.995	513	653.917	511	0.0218499	-0.0218499	0.98509	0.0771089	-0.0771089	0.983229	0.0741158	-0.0741158	0.944696	0	putative protein	GO:0016021	0	0
NZ_CP021012_1_463	30465.7	7082.19	14913.1	1716.67	12225.6	5937.04	1587.89	943.805	1553.01	1027.19	2041.63	1199.05	1821.59	1189.16	-2.23797	2.23797	0.000441644	-0.739426	0.739426	0.320671	-3.39697	3.39697	6.2888e-12	0	putative protein	GO:0005884;GO:0005938;GO:0005524	0	0
NZ_CP021012_1_465	394.13	204	107	30	185.406	58.445	14.687	9.661	2.126	0	23.358	8.404	28.758	4	-2.28234	2.28234	0.00482932	-0.436274	0.436274	NA	-3.38283	3.38283	7.60804e-05	0	Putative bacterial export protein family 3	GO:0016021;GO:0009306;GO:0005886	0	putative bacterial export protein family 3
NZ_CP021012_1_3371	221.696	174	60	0	23	30	3	0	0	7	5	5	12	3	-2.19736	2.19736	0.038747	-0.0795005	0.0795005	NA	-3.36335	3.36335	0.000337065	0	Putative cytochrome b561, bacterial/Ni-hydrogenase, di-haem cytochrome, transmembrane	GO:0005515;GO:0005737;GO:0016607;GO:0009055;GO:0022904;GO:0016021;GO:0003729;GO:0032991;GO:0043565;GO:0005730;GO:0005886;GO:0000398	0	putative cytochrome b561, bacterial/Ni-hydrogenase, di-haem cytochrome, transmembrane
NZ_CP021012_1_3367	516.226	1989	479	3	154.911	151.104	114.892	124	58.289	58	62.816	80.308	62.279	46	-2.30774	2.30774	0.00866018	-0.742378	0.742378	0.241491	-3.34709	3.34709	4.40835e-05	0	Putative acyl-CoA N-acyltransferase, bioF2-like, acetyltransferase domain-containing protein	GO:0016740	0	putative acyl-CoA N-acyltransferase, bioF2-like, acetyltransferase domain
NZ_CP021012_1_1591	128149	143582	27096.2	6598.02	49105.6	57093.6	13539.9	2022.81	5313.94	5638.73	3349.7	13582.3	6294.48	5117.64	-1.95289	1.95289	0.00675788	-0.731731	0.731731	0.389424	-3.33014	3.33014	6.18707e-10	0	Putative fimbrial protein pilin	GO:0044096;GO:0016021;GO:0043683;GO:0007155;GO:0043107	0	putative fimbrial protein pilin
NZ_CP021012_1_168	66.093	30	0	0	33.056	9.086	15.999	16	6	14	9	8	10.821	3	-0.153189	0.153189	0.920591	-0.4263	0.4263	NA	-0.632665	0.632665	NA	0	putative protein	0	0	0
NZ_CP021012_1_169	210.907	56	49	0	84	70.914	29.001	15	15	50	30	21	22.179	24	-0.875682	0.875682	0.394059	-0.12766	0.12766	NA	-1.08901	1.08901	0.27841	0	Putative aerotolerance regulator	GO:0016021	0	putative aerotolerance regulator
NZ_CP021012_1_170	58	0	23	16	58	36	11	3	5	17	10.051	12	19	3	-0.950983	0.950983	0.411945	-0.21098	0.21098	NA	-1.35785	1.35785	0.242564	0	putative protein	GO:0016021	0	0
NZ_CP021012_1_173	84	64	0	0	81	23	7	3	1	15.002	12.951	32.006	5	3	-0.635438	0.635438	0.623908	-0.0413183	0.0413183	NA	-0.845723	0.845723	0.529835	0	putative protein	GO:0016021	0	0
NZ_CP021012_1_869	18.996	6	62.17	22	26	30.031	18	0	1	1	7	6	1	2	-1.77111	1.77111	0.0929789	-0.587248	0.587248	NA	-3.32231	3.32231	0.00105539	0	Putative metal-sensitive transcriptional repressor	GO:0003677;GO:0046872;GO:0006355	0	putative metal-sensitive transcriptional repressor
NZ_CP021012_1_2214	4726.73	2783	1370	198	1808	1182.13	301.15	114	125	292	363.132	356	159	55	-2.17525	2.17525	0.000693317	-0.645237	0.645237	0.472308	-3.3107	3.3107	1.68342e-11	0	Putative amino acid/polyamine transporter I	GO:0055085;GO:0022857;GO:0016021	0	putative amino acid/polyamine transporter I
NZ_CP021012_1_1085	25339	41576	5675	1230	7873	20567.2	1711	427	499	976	645.001	5844	454	439	-1.91721	1.91721	0.0261287	-0.520389	0.520389	0.611065	-3.30265	3.30265	9.8804e-06	0	Putative peptidase S8/S53 domain, peptidase S8, subtilisin, His-active	GO:0006508;GO:0004252	0	putative peptidase S8/S53 domain, peptidase S8, subtilisin, His-active
NZ_CP021012_1_177	1835.93	1133.82	428.356	69.161	1384.21	881.203	1073.05	624.133	446.11	887.305	1102.15	1047.65	859	980.656	-0.146951	0.146951	0.833888	0.261178	-0.261178	0.816006	0.129782	-0.129782	0.828585	0	Putative activator of Hsp90 ATPase 1, START-like domain superfamily	0	0	putative activator of Hsp90 ATPase 1, START-like domain superfamily
NZ_CP021012_1_3628	33351.5	8711	7848	1268	10427	8846	4820	1255	922	1537	1407	1259	793	1146	-1.67836	1.67836	0.00126476	-1.23758	1.23758	0.0161314	-3.29969	3.29969	4.23404e-18	0	Putative ferritin/DPS protein	GO:0004322;GO:0008199;GO:0006826;GO:0006879	0	putative ferritin/DPS protein domain
NZ_CP021012_1_642	28832	36559	6417	1086	8772	5801	1794	554	1080	1497	1633	2382	854	1603	-2.60658	2.60658	9.11384e-05	-0.380228	0.380228	0.731926	-3.29529	3.29529	1.47645e-09	0	Putative tonB-dependent receptor-like, beta-barrel, tonB-dependent receptor, plug	GO:0009279	0	putative tonB-dependent receptor-like, beta-barrel, tonB-dependent receptor, plug domain
NZ_CP021012_1_181	777.183	968	50	47	671.958	610.334	275.783	553	561.027	565.701	478.198	471	836.001	576	0.294702	-0.294702	0.777229	0.044812	-0.044812	0.99752	0.359814	-0.359814	0.663216	0	Putative peptidase M48	GO:0016021;GO:0004222;GO:0046872;GO:0006508	0	putative peptidase M48
NZ_CP021012_1_182	269.817	0	209	1	245.042	262.666	185.217	198	163.973	173.299	164.802	125	177.004	138	0.356358	-0.356358	0.790244	-0.359794	0.359794	0.719538	0.0366901	-0.0366901	0.977256	0	Putative NUDIX hydrolase domain-containing protein	GO:0016787	0	putative NUDIX hydrolase domain
NZ_CP021012_1_4590	110.037	0	54	170	31	32.752	1	2.038	4	9.607	10	17	19	0	-2.8102	2.8102	0.00595632	0.027257	-0.027257	NA	-3.28944	3.28944	0.00231437	0	putative protein	0	0	0
NZ_CP021012_1_1925	32778.8	44922	15113	3359	29409.2	15941.5	9563.03	1407.01	1306.69	4174	3238.05	4460	2720	1346.95	-1.95674	1.95674	0.00169876	-0.868828	0.868828	0.231149	-3.28647	3.28647	1.34694e-15	0	Putative histone-like DNA-binding protein	GO:0003677	0	putative histone-like DNA-binding protein
NZ_CP021012_1_185	8.058	0	0	0	8.074	13.097	9	1	2.015	9.026	6	14.152	10.001	3.021	0.617503	-0.617503	NA	0.316826	-0.316826	NA	1.19717	-1.19717	NA	0	hypothetical protein	0	0	0
NZ_CP021012_1_187	0	0	0	0	0	0	0	0	0	0	0	0	0	0	NA	#VALUE!	NA	NA	#VALUE!	NA	NA	#VALUE!	NA	0	Putative transposase, IS4, transposase InsH	GO:0003677;GO:0004803;GO:0006313	0	putative transposase, IS4, transposase InsH
NZ_CP021012_1_189	2929.99	326	29	200	3100	1693	1676	300	367	875	1266	973	677	576	0.324395	-0.324395	0.744051	-0.213742	0.213742	0.875346	0.0939378	-0.0939378	0.916948	0	Putative activator of Hsp90 ATPase 1, START-like domain superfamily	0	0	putative activator of Hsp90 ATPase 1, START-like domain superfamily
NZ_CP021012_1_190	395.03	289	52	0	393	263.001	203	160	98.059	251	178	212	221	120	0.131623	-0.131623	0.918142	-0.00539339	0.00539339	0.99752	0.115285	-0.115285	0.916948	0	Putative metal-dependent hydrolase HDOD	GO:0016301;GO:0016310	0	putative metal-dependent hydrolase HDOD
NZ_CP021012_1_192	10775.9	5641.22	6403.69	1006	19587.3	34957.9	41260	7843.81	5026.05	8436.17	23468.1	10044.5	19986.6	2174.98	1.02257	-1.02257	0.0885097	-0.333644	0.333644	0.828994	0.509864	-0.509864	0.450955	0	UPF0337 protein XAC0100	0	0	putative CsbD-like domain, YjbJ superfamily
NZ_CP021012_1_3368	1357.98	2171	430	334	478.089	318.114	218.478	88	101.88	150	174.549	158.175	163	71	-2.75106	2.75106	2.79684e-07	-0.395605	0.395605	0.430416	-3.27617	3.27617	3.88682e-12	0	Putative glycosyl hydrolase, five-bladed beta-propellor domain superfamily	0	0	putative glycosyl hydrolase, five-bladed beta-propellor domain superfamily
NZ_CP021012_1_194	27.276	11.374	19.215	0	20.527	15.184	52.689	9.443	13.934	6.901	13.722	11.586	20.094	19.428	0.163096	-0.163096	0.908852	-0.229271	0.229271	NA	-0.116093	0.116093	0.932011	0	Putative transposase, IS4, transposase InsH	GO:0003677;GO:0004803;GO:0006313	0	putative transposase, IS4, transposase InsH
NZ_CP021012_1_195	323	104	112	208	880	677	659	751	498	855	849	1007	895	547	0.611733	-0.611733	0.482301	0.144066	-0.144066	0.944084	0.78891	-0.78891	0.27767	0	Putative membrane transport protein	GO:0016021;GO:0055085	0	putative membrane transport protein
NZ_CP021012_1_196	3202.29	1516	589.656	173	7730.83	2717.74	3825.84	930.298	850.853	2550.39	2191.58	1989.41	2148.63	983.414	0.659664	-0.659664	0.152946	-0.252194	0.252194	0.789648	0.366876	-0.366876	0.276955	0	Putative cobQ/CobB/MinD/ParA nucleotide binding domain-containing protein	0	0	putative cobQ/CobB/MinD/ParA nucleotide binding domain
NZ_CP021012_1_197	1069.42	391	219.344	220	2288.39	929.414	929.18	402.998	381.104	877.523	701.218	765.882	856.996	374.421	0.1201	-0.1201	0.864866	-0.164622	0.164622	0.849557	-0.0821881	0.0821881	0.893821	0	Putative histidine phosphatase superfamily, clade-1	0	0	putative histidine phosphatase superfamily, clade-1
NZ_CP021012_1_198	11966.4	5196.98	5106	846.786	14166.7	8359.18	9609.56	2869.01	2904.99	6216.83	7118.25	5579.03	5019.16	3841.68	-0.17333	0.17333	0.755255	-0.138008	0.138008	0.891866	-0.348486	0.348486	0.380114	0	Putative lipid/polyisoprenoid-binding, YceI	0	0	putative lipid/polyisoprenoid-binding, YceI
NZ_CP021012_1_199	7364.76	1496.03	874	1014.21	6658.54	4961.62	4126.42	965.688	672.056	2930.29	3475.53	2501.67	1991.22	749.491	-0.357337	0.357337	0.598146	-0.142873	0.142873	0.944084	-0.574001	0.574001	0.274174	0	Putative phospholipase D/Transphosphatidylase	GO:0003824	0	putative phospholipase D/Transphosphatidylase
NZ_CP021012_1_202	831.564	60	146	111	636.541	624.243	462.872	109	149.844	265.002	324.603	239	297.868	173.913	-0.163534	0.163534	0.864287	-0.248344	0.248344	0.821666	-0.471938	0.471938	0.526833	0	Putative Thioesterase domain, HotDog domain superfamily	0	0	putative Thioesterase domain, HotDog domain superfamily
NZ_CP021012_1_203	3997.74	2299	1603	585	3707.1	3522.6	4434.79	1426	1406.73	2513.33	3958.62	3075	2691.93	1321.09	-0.128764	0.128764	0.814252	0.0384557	-0.0384557	0.99752	-0.115952	0.115952	0.780459	0	Putative phospholipid/glycerol acyltransferase	GO:0016021;GO:0016746	0	putative phospholipid/glycerol acyltransferase
NZ_CP021012_1_204	1028.96	662.748	459.838	244.738	1117.46	629.35	742.658	132.53	116.697	568.925	715.735	635.467	429.371	111.841	-1.15081	1.15081	0.0418115	0.158009	-0.158009	0.943006	-1.01647	1.01647	0.0524939	0	Putative AB hydrolase 4 family, serine aminopeptidase, S33, alpha/Beta hydrolase	GO:0016787	0	putative AB hydrolase 4 family, serine aminopeptidase, S33, alpha/Beta hydrolase
NZ_CP021012_1_3386	173.611	90	150	0	40.61	52.216	5.382	22	3	2	6	15	8	0	-1.87457	1.87457	0.0655212	-0.718298	0.718298	NA	-3.26601	3.26601	0.00180175	0	Putative CcmH/CycL/Ccl2/NrfF family protein	GO:0016021;GO:0046872	0	putative CcmH/CycL/Ccl2/NrfF family
NZ_CP021012_1_1750	22842.4	7846	8822	1859	11902.1	3255.17	1844	403	459	1273.97	2285.93	1612	978	672.915	-2.36599	2.36599	0.000248799	-0.430183	0.430183	0.691334	-3.26307	3.26307	1.20249e-21	xopL	putative type III effector XopL, T3E, Putative leucine-rich repeat domain superfamily	GO:0005515	0	putative leucine-rich repeat domain superfamily
NZ_CP021012_1_208	3660.8	510	559	32	3240	1400.65	2415.15	253.981	399.428	1459.23	1487.96	1425.67	548.565	592.861	0.161373	-0.161373	0.865702	-0.04576	0.04576	0.99752	0.0985837	-0.0985837	0.901447	0	Putative phosphatidylethanolamine-binding protein	GO:0016301;GO:0016310	0	putative phosphatidylethanolamine-binding protein
NZ_CP021012_1_209	2438.11	63	132.159	18.094	2404.37	900.644	1697.39	310.254	252.613	1131.68	1088.45	1021.13	603.864	268.354	0.806498	-0.806498	0.366254	-0.0558085	0.0558085	0.99752	0.791573	-0.791573	0.337199	0	Putative GroES-like superfamily, alcohol dehydrogenase-like, NAD(P)-binding domain superfamily	GO:0016491	0	putative GroES-like superfamily, alcohol dehydrogenase-like, NAD(P)-binding domain superfamily
NZ_CP021012_1_210	2144.7	540	650.841	323.906	2650.71	854.035	739.604	823.656	887.363	1173.65	991.553	1203.25	1098.32	1104.84	-0.14918	0.14918	0.854525	0.0528782	-0.0528782	0.99752	-0.122088	0.122088	0.839271	0	Putative HslJ-like superfamily protein	0	0	putative HslJ-like superfamily
NZ_CP021012_1_211	7326.56	1213	154	233	7827.99	5002.47	6207.7	1260.09	820.438	4114.88	6283.94	4414.75	2231.68	1138.8	0.791442	-0.791442	0.289095	0.0761684	-0.0761684	0.99664	0.909244	-0.909244	0.16619	uppP	Undecaprenyl-diphosphatase	GO:0008360;GO:0009252;GO:0046677;GO:0016021;GO:0050380;GO:0071555;GO:0016311;GO:0005886	3.6.1.27	putative undecaprenyl-diphosphatase UppP
NZ_CP021012_1_212	42518.2	24619	3675	3810.44	18082.5	15802.5	15832.9	8589.94	4271.67	17502.3	16482.7	14382.9	5758.98	5720.77	-0.80519	0.80519	0.124958	0.0256078	-0.0256078	0.99752	-0.816418	0.816418	0.0819891	0	Putative glutamine synthetase type I, glutamine synthetase, catalytic domain-containing protein	GO:0005524	0	putative glutamine synthetase type I, glutamine synthetase, catalytic domain
NZ_CP021012_1_213	1243.71	2	215	25.559	529.019	367.308	387.396	283.62	135.601	625.815	483.143	591.441	141.801	183.972	0.0116123	-0.0116123	0.992698	0.132978	-0.132978	0.962193	0.137942	-0.137942	0.906806	0	Putative nitrogen regulatory protein PII	GO:0005829;GO:0005524	0	putative nitrogen regulatory protein PII
NZ_CP021012_1_214	1872.05	147	273	75	728.441	451.656	494.758	384.444	211.724	855.886	723.119	742.691	281.22	214.263	-0.310517	0.310517	0.678352	0.264984	-0.264984	0.85095	-0.0229856	0.0229856	0.974732	0	Putative ammonium transporter, blood group Rhesus C/E/D polypeptide, ammonium/urea transporter	GO:0008519;GO:0005887;GO:0072488	0	putative ammonium transporter, blood group Rhesus C/E/D polypeptide, ammonium/urea transporter
NZ_CP021012_1_215	0	0	0	0	1	1	1.002	2	1	4	0.928	0	0	0	0.385031	-0.385031	NA	-0.101054	0.101054	NA	0.362913	-0.362913	NA	0	hypothetical protein	0	0	0
NZ_CP021012_1_216	860.302	613.567	0	98.984	745.818	400.267	344.221	160	175.403	495	320.778	377	240.104	240	-0.36744	0.36744	0.760271	0.122509	-0.122509	0.940507	-0.316413	0.316413	0.782996	0	Putative histidine kinase/HSP90-like ATPase, PAS domain superfamily	GO:0000155;GO:0000160;GO:0018106	0	putative histidine kinase/HSP90-like ATPase, PAS domain superfamily
NZ_CP021012_1_217	504.698	33.433	50	15.016	425.182	180.221	149.746	31	65.597	171	159.294	147	103.896	103	0.0409132	-0.0409132	0.970411	0.131916	-0.131916	0.94943	0.169861	-0.169861	0.838802	0	Putative signal transduction response regulator, receiver domain, DNA binding HTH domain, Fis-type	GO:0005524	0	putative signal transduction response regulator, receiver domain, DNA binding HTH domain, Fis-type
NZ_CP021012_1_218	377.146	377	206	0	383.407	310.96	130.062	136	77	164.191	109.069	119	195	102	-0.488469	0.488469	0.657274	-0.251125	0.251125	0.85095	-0.8103	0.8103	0.41781	0	Putative superoxide dismutase, copper/zinc binding domain-containing protein	GO:0046872;GO:0019430;GO:0004784	0	putative superoxide dismutase, copper/zinc binding domain
NZ_CP021012_1_219	3386.85	483	541	294	5122.59	1779.04	838.938	265	258	1190.81	696.931	985	649	378	-0.352124	0.352124	0.653548	-0.309462	0.309462	0.820148	-0.817929	0.817929	0.084847	0	Putative superoxide dismutase, copper/zinc binding domain-containing protein	GO:0046872;GO:0019430;GO:0004784	0	putative superoxide dismutase, copper/zinc binding domain
NZ_CP021012_1_1845	10313	5971	5718	615	6657	2925	970	332	420	587	995	800	635	331	-2.00126	2.00126	0.00197788	-0.758523	0.758523	0.314075	-3.25919	3.25919	2.03141e-15	xopJ5	putative type III effector XopJ5, T3E, Putative serine/Threonine acetyltransferase, YopJ,	GO:0016746	0	putative serine/Threonine acetyltransferase, YopJ
NZ_CP021012_1_476	536.001	103	233.167	65.696	213.942	78.309	21.821	7.001	16.521	14.123	29.334	31.422	43.033	19.758	-2.36164	2.36164	0.00213095	-0.378801	0.378801	NA	-3.23612	3.23612	1.25074e-07	hrpB5	Putative Type III secretion system protein HrpB5, stator protein SctL/SctL2, T3SS	GO:0004386;GO:0030254	0	putative Type 3 secretion system stator protein SctL/SctL2
NZ_CP021012_1_223	4325	1833	1290	502	5431	3153	3637	1274	1150	2212.62	2243.3	1810.28	2344	1422	-0.088094	0.088094	0.845189	-0.200957	0.200957	0.780982	-0.330082	0.330082	0.341374	0	Putative thiolase	GO:0003985	0	putative thiolase
NZ_CP021012_1_224	4569.39	2120.93	1086.72	493.429	7948.43	4202.83	4369.92	1853.9	2323.43	3546.08	3711.57	3381.14	3247.88	2231.82	0.499854	-0.499854	0.167395	-0.109672	0.109672	0.926617	0.361182	-0.361182	0.173326	0	Putative Heme biosynthesis-associated TPR protein	GO:0006779;GO:0005515;GO:0016021;GO:0042168;GO:0005886	0	putative Heme biosynthesis-associated TPR protein
NZ_CP021012_1_225	2132.61	331.072	550.28	449.571	3670.57	2229.17	2436.08	1054.1	1040.57	1939.31	2018.14	1659.58	1937.38	1249.18	0.441094	-0.441094	0.527154	-0.019177	0.019177	0.99752	0.401775	-0.401775	0.524739	0	Putative uroporphyrinogen-III C-methyltransferase HemX	GO:0016021;GO:0008168;GO:0032259	0	putative uroporphyrinogen-III C-methyltransferase HemX
NZ_CP021012_1_226	314.001	50	112	0	358	233	181	265	210	262	214	297	204	215	0.915911	-0.915911	0.356411	-0.107976	0.107976	0.982262	0.867325	-0.867325	0.351137	0	Putative tetrapyrrole biosynthesis, uroporphyrinogen III synthase, uroporphyrinogen-III synthase	GO:0006780;GO:0006782;GO:0004852	0	putative tetrapyrrole biosynthesis, uroporphyrinogen III synthase, uroporphyrinogen-III synthase
NZ_CP021012_1_228	392	2	171	1	160	85	50	47	19	35	48	35	36	28	-0.898297	0.898297	0.421025	-0.566387	0.566387	NA	-1.54849	1.54849	0.145356	0	Putative glycosyl transferase, family 25	GO:0016740	0	putative glycosyl transferase, family 25
NZ_CP021012_1_3379	1459.69	844	196	32	344.424	189.564	73.767	15.874	35.999	64	69.591	57.764	67	25	-2.36323	2.36323	0.000687276	-0.495859	0.495859	0.586684	-3.23346	3.23346	9.41524e-10	0	Putative zinc-finger	0	0	putative zinc-finger
NZ_CP021012_1_230	225.527	106	26	95.252	103.32	137.604	85.737	41.024	39.162	44	48.907	37.001	48.095	85.212	-1.28419	1.28419	0.116375	-0.198248	0.198248	0.933173	-1.60664	1.60664	0.0561958	0	putative protein	0	0	0
NZ_CP021012_1_232	5226.44	2607	1022.51	446.992	3954.84	3530.44	3808.19	1030.3	796.189	2304.34	3415.03	2401.3	2053.02	1094.03	-0.331953	0.331953	0.438669	-0.00530492	0.00530492	0.99752	-0.370858	0.370858	0.197183	0	Putative Rhodanese-like domain-containing protein	GO:0016021;GO:0004067;GO:0016740	0	putative Rhodanese-like domain
NZ_CP021012_1_234	25509.6	15727	3367.2	1058.76	24526.7	14886.1	15095	2976.58	2993.95	14321	13124.7	11787.1	6259.87	4564.11	-0.340767	0.340767	0.558935	0.0691708	-0.0691708	0.987778	-0.299036	0.299036	0.528545	secB	Protein-export protein SecB	GO:0005737;GO:0051082;GO:0006457;GO:0015031;GO:0051262	0	putative bacterial protein export chaperone SecB
NZ_CP021012_1_236	3176.98	957	924.301	243	3654.21	1850.29	2388.61	1123.12	971.707	3143.65	2432.38	2303.58	2070.14	1175.65	0.105228	-0.105228	0.841307	0.298564	-0.298564	0.592778	0.397459	-0.397459	0.26712	gpsA	Glycerol-3-phosphate dehydrogenase [NAD(P)+]	GO:0005975;GO:0046167;GO:0051287;GO:0009331;GO:0046168;GO:0008654;GO:0006650;GO:0106257;GO:0004367	1.1.1.94	putative glycerol-3-phosphate dehydrogenase, NAD-dependent, NAD(P)-binding domain superfamily
NZ_CP021012_1_237	454477	269825	271527	73070	687000	503132	933061	234641	145930	468710	731688	448779	292560	151319	0.0355472	-0.0355472	0.963926	-0.069849	0.069849	0.996319	-0.0706243	0.0706243	0.9023	ax21	Putative Porin domain superfamily, Ax21 family	0	0	putative Porin domain superfamily, Ax21 family
NZ_CP021012_1_468	3538.09	936	1198.12	159.923	1504.39	611.557	145.603	92.731	85.602	125.804	207.265	184	131.369	129.248	-2.08323	2.08323	0.0016629	-0.652359	0.652359	0.440002	-3.23021	3.23021	3.21813e-14	hpaP	Putative Type III secretion system associated protein HpaP, T3SS	0	0	putative Type III secretion protein HpaP
NZ_CP021012_1_3198	90257.4	27611.3	4897.64	2484.78	15517.7	8626.7	994.089	2643.75	757.956	2575.91	4345.86	4538.33	833.802	535.574	-2.22384	2.22384	0.00156742	-0.455834	0.455834	0.691334	-3.19022	3.19022	1.81377e-08	pilX	Putative Type IV fimbrial biogenesis protein PilX	GO:0016021	0	putative Type 4 fimbrial biogenesis protein PilX domain
NZ_CP021012_1_327	25.53	7.014	14.954	15.08	11.663	7.04	2.666	8.774	0	0	3.011	2.03	0	0	-1.66023	1.66023	0.119047	-0.610223	0.610223	NA	-3.18716	3.18716	0.00467527	0	Putative transthyretin/hydroxyisourate hydrolase	GO:0033971;GO:0006144	0	putative transthyretin/hydroxyisourate hydrolase
NZ_CP021012_1_3376	525.601	235	186	34	172.978	82.767	50	32	10	51.071	30	28.426	26	0	-2.33218	2.33218	0.000155314	-0.562046	0.562046	NA	-3.18707	3.18707	3.17555e-05	0	hypothetical protein	0	0	0
NZ_CP021012_1_484	67856	25259	17406.6	2696	37313.8	9443	2969	1631	2059	2441	4171	2473	2109	3064	-1.93134	1.93134	0.00331973	-0.679162	0.679162	0.436516	-3.18639	3.18639	8.18384e-16		putative type III effector, T3E	0	0
NZ_CP021012_1_651	9376.59	3484	4264	392	3684	2041	512	251	247	550	597	506	530	381	-2.26372	2.26372	0.000542858	-0.510487	0.510487	0.576476	-3.18105	3.18105	1.11481e-13	0	Putative peptidase S8/S53 domain, peptidase S53, activation domain-containing protein	GO:0046872;GO:0006508;GO:0004252	0	putative peptidase S8/S53 domain, peptidase S53, activation domain
NZ_CP021012_1_245	1649.53	164	197	84	1628.98	1226.62	1139.86	528.729	653.387	716.047	746.355	529.004	385.988	1293.15	0.865589	-0.865589	0.143005	-0.117683	0.117683	0.982262	0.670923	-0.670923	0.362206	0	Putative tRNA/rRNA methyltransferase, SpoU type, tRNA (cytidine/uridine-2'-O-)-methyltransferase	GO:0003723;GO:0005737;GO:0008175;GO:0030488;GO:0008757	0	putative tRNA/rRNA methyltransferase, SpoU type, tRNA (cytidine/uridine-2'-O-)-methyltransferase
NZ_CP021012_1_1658	34980.8	33206	8973	1975	17228	7597.33	3650	1213	1120	2133	2624	3565	1580	1475	-2.26423	2.26423	9.19654e-05	-0.60097	0.60097	0.429213	-3.17023	3.17023	1.07559e-14	0	Putative tonB-dependent receptor-like, beta-barrel, tonB-dependent receptor, plug	GO:0005829;GO:0009279;GO:0032991;GO:0004022;GO:0008774;GO:0042803;GO:0006069;GO:0006117;GO:0006734;GO:0006811;GO:0046164;GO:0048149	0	putative tonB-dependent receptor-like, beta-barrel, tonB-dependent receptor, plug domain
NZ_CP021012_1_247	1086.83	603	552	170	835.237	875.2	760.481	239	342.46	1095.56	541.588	631	492.432	373	-0.711882	0.711882	0.172243	0.146026	-0.146026	0.935481	-0.597643	0.597643	0.205954	0	putative protein	0	0	0
NZ_CP021012_1_248	19141.4	7006	4554.34	786	23243.1	12675.6	19440.8	3762.9	3909.47	13365.4	21142	17019.7	7890.23	5547.88	0.259526	-0.259526	0.638988	0.283362	-0.283362	0.784533	0.574424	-0.574424	0.170562	0	Putative 3-Oxoacyl-[acyl-carrier-protein (ACP)] synthase III	GO:0004315;GO:0006633	0	putative 3-Oxoacyl-[acyl-carrier-protein (ACP)] synthase III
NZ_CP021012_1_249	3069.04	1790.48	735.138	510.219	3137.44	3041.24	2594.65	889.33	744.218	1990.42	3659.88	2701.57	1522.88	1925.44	-0.296219	0.296219	0.570892	0.389461	-0.389461	0.581587	0.107808	-0.107808	0.840003	0	putative protein	GO:0000287;GO:0005524	0	0
NZ_CP021012_1_330	769.866	79	213.25	490.57	352.76	81.888	67.766	33.717	33.201	101.504	105.884	51.552	53.251	67.328	-2.80887	2.80887	0.000693317	-0.0468754	0.0468754	0.99752	-3.15838	3.15838	3.64503e-05	0	Putative NTF2-like domain superfamily protein	0	0	putative NTF2-like domain superfamily
NZ_CP021012_1_251	1525.93	403	840	239	2190.5	1505.14	1722.12	941.681	853	1495.1	2085.05	1407	1324.09	1161	0.242055	-0.242055	0.737495	0.153715	-0.153715	0.92265	0.384401	-0.384401	0.496925	0	Putative alpha/beta hydrolase-1, epoxide hydrolase	GO:0016787	0	putative alpha/beta hydrolase-1, epoxide hydrolase
NZ_CP021012_1_252	78	0	0	0	47	68	34	23	10	19	19	21	30	28	0.743466	-0.743466	0.555162	-0.183917	0.183917	NA	0.737801	-0.737801	0.599956	0	Putative zinc- or iron-chelating domain containing protein	0	0	putative zinc- or iron-chelating domain containing protein
NZ_CP021012_1_1444	107101	353118	38527.7	9145.82	25913.1	54138	10337.5	4989.3	3964.11	20087.9	11598.4	27892.6	5873.25	5661.89	-2.87999	2.87999	0.000134339	-0.0213289	0.0213289	0.99752	-3.15564	3.15564	1.68254e-06	pilQ	Putative Type IV pilus secretin PilQ	GO:0009279;GO:0009306	0	putative Type II secretion system protein GspD
NZ_CP021012_1_328	8291.5	1966.99	1659.05	1685.92	2817.85	907.629	742.727	187.837	249	607	835.077	654.964	333	231	-2.62368	2.62368	1.03835e-05	-0.278288	0.278288	0.844541	-3.14662	3.14662	7.96659e-12	0	Putative FAD/NAD(P)-binding domain superfamily	GO:0004497	0	putative FAD/NAD(P)-binding domain superfamily
NZ_CP021012_1_255	356	4	6	0	590	258	385	323	189	233	346	333	277	206	2.05826	-2.05826	0.0308651	-0.215019	0.215019	0.913055	2.08697	-2.08697	NA	0	Putative beta-lactamase/transpeptidase	GO:0016787	0	putative beta-lactamase/transpeptidase
NZ_CP021012_1_641	197973	32170	43911.7	10455.6	146761	23123	6592	1360	4201	6083.07	15497.1	6996	5871	5605	-1.56138	1.56138	0.0638042	-0.608342	0.608342	0.530999	-3.12251	3.12251	2.16711e-15	xopX	putative Type III effector protein XopX, T3E	0	0	0
NZ_CP021012_1_258	16	0	0	0	20	28.005	9	8	5	3	7	1	5	6	0.985238	-0.985238	NA	-0.688056	0.688056	NA	0.481175	-0.481175	NA	0	UPF0391 membrane protein XAC0239	GO:0005886;GO:0016021	0	0
NZ_CP021012_1_259	617	278	144	0	425.477	427	389	182	70	107	187	169	109	67	0.155685	-0.155685	0.897362	-0.855944	0.855944	0.11256	-0.718848	0.718848	0.461902	0	Putative Pre-ATP-grasp domain superfamily protein	GO:0005737;GO:0005524	0	putative Pre-ATP-grasp domain superfamily
NZ_CP021012_1_2093	101170	62771.3	18132.2	3161	38465	61858.9	11180	1325	2406.2	3775	3990	12484	1509.07	2253	-1.40062	1.40062	0.0741304	-0.81214	0.81214	0.321927	-3.1057	3.1057	3.69454e-08	0	Putative metallopeptidase, catalytic domain superfamily, lysine-specific metallo-endopeptidase	GO:0046872;GO:0006508;GO:0004222	0	putative metallopeptidase, catalytic domain superfamily, lysine-specific metallo-endopeptidase
NZ_CP021012_1_466	6670.36	3001	1468	91	2464.55	1016.45	204.132	115.822	166.602	232	364.379	215.636	278.745	309.9	-2.12244	2.12244	0.00404629	-0.494887	0.494887	0.633793	-3.10172	3.10172	1.45723e-08	0	Pathogenicity-related ORF2	GO:0016021;GO:0009306;GO:0005886	0	putative Type III secretion system inner membrane P protein
NZ_CP021012_1_262	707.642	217	18.825	181.534	1845.18	645.348	1431.92	533.01	467.607	1186.32	1270.35	1222.38	919.214	576.796	0.819276	-0.819276	0.336119	0.200002	-0.200002	0.86406	1.05401	-1.05401	0.161568	0	Putative rmlC-like cupin domain superfamily, rmlC-like jelly roll protein	0	0	putative rmlC-like cupin domain superfamily, rmlC-like jelly roll
NZ_CP021012_1_263	694	238	32	122	818	574	641	268	273	586	563	557	411.001	285	0.359725	-0.359725	0.660858	0.0682755	-0.0682755	0.977997	0.409985	-0.409985	0.571757	0	Putative pseudouridine synthase, RsuA/RluA, pseudouridine synthase, RluC/RluD	GO:0001522;GO:0003723;GO:0106029	0	putative pseudouridine synthase, RsuA/RluA, pseudouridine synthase, RluC/RluD
NZ_CP021012_1_265	6	1	2	0	24	46	13	1	0	3	5	3	2	0	0.949615	-0.949615	NA	-0.719533	0.719533	NA	-0.0121351	0.0121351	NA	0	putative protein	0	0	0
NZ_CP021012_1_266	1308.82	461	246	76	1210.43	1054.99	865.752	361.073	320.325	359.578	582.028	378.602	567.923	336.992	0.201557	-0.201557	0.657305	-0.424577	0.424577	0.539872	-0.303604	0.303604	0.540822	0	Putative peptide chain release factor class I	GO:0003747;GO:0004045;GO:0006415	0	putative peptide chain release factor class I
NZ_CP021012_1_267	1933.15	878.366	363	31	1587.33	1062.73	770.002	447.061	271.623	691.422	593.388	591.66	622.08	449.478	-0.137623	0.137623	0.864287	-0.163847	0.163847	0.867029	-0.33155	0.33155	0.601734	0	Putative phospholipid/glycerol acyltransferase	GO:0047184	0	putative phospholipid/glycerol acyltransferase
NZ_CP021012_1_268	1078.84	199.634	256	32	853.358	526.751	437.188	197.865	201.052	347.381	280.319	303.771	296.996	258.529	-0.00361768	0.00361768	0.996378	-0.220048	0.220048	0.781702	-0.255808	0.255808	0.687174	0	Putative peptidase T2, asparaginase 2, nucleophile aminohydrolase	GO:0006508;GO:0008798	0	putative peptidase T2, asparaginase 2, nucleophile aminohydrolase
NZ_CP021012_1_4821	2243.89	3280.15	553	20.32	1390.39	782.984	213.713	86.46	69.343	156.616	219.135	191.968	101.8	71.899	-1.79205	1.79205	0.0317903	-0.808589	0.808589	0.276099	-3.09519	3.09519	4.98664e-06	0	Putative glycoside hydrolase family 10 domain, glycoside hydrolase superfamily	GO:0045493;GO:0004553	0	putative glycoside hydrolase family 10 domain, glycoside hydrolase superfamily
NZ_CP021012_1_3200	39018.8	10035.1	729.347	807.671	5655.54	3692.65	331.322	1223.42	249.882	1386.07	1767.54	1386.84	400.996	247.294	-2.12069	2.12069	0.00684391	-0.428994	0.428994	0.719795	-3.07837	3.07837	6.32001e-07	pilV	Putative Type IV pilus modification PilV	GO:0016021	0	putative pilus modification type IV, PilV
NZ_CP021012_1_4036	554.424	446.544	243	207.976	206.989	241.297	73.596	17.67	40.007	77.054	96.994	99.348	77.325	20.913	-2.56125	2.56125	0.000169485	-0.227565	0.227565	0.916689	-3.07584	3.07584	2.1271e-08	xpsM	Putative Type II secretion system protein XpsM	GO:0016021	0	putative Type II secretion system (T2SS), protein M subtype b
NZ_CP021012_1_275	211.089	1	0	5	136.873	166.985	41	9.011	31.432	30	31.317	62.999	31	6.013	0.492441	-0.492441	0.707836	-0.605231	0.605231	NA	-0.154659	0.154659	0.915517	0	Putative glyoxalase/Bleomycin resistance protein/Dihydroxybiphenyl dioxygenase	GO:0051213	0	putative glyoxalase/Bleomycin resistance protein/Dihydroxybiphenyl dioxygenase
NZ_CP021012_1_276	492.215	271	65	128	493.786	288.466	210.266	145.989	144.414	121.378	170.189	201.825	221.037	243	-0.600562	0.600562	0.397718	-0.0779186	0.0779186	0.995561	-0.735334	0.735334	0.309405	0	Putative DNA binding HTH domain, AraC-type, HTH domain AraC-type	GO:0003700;GO:0043565;GO:0006355	0	putative DNA binding HTH domain, AraC-type, HTH domain AraC-type
NZ_CP021012_1_277	683.697	136	324	67	600.342	403.549	342.734	312	431.418	296.622	335.495	419.176	467.963	538	0.0722911	-0.0722911	0.941058	0.0285822	-0.0285822	0.99752	0.0825926	-0.0825926	0.915661	0	Putative cation/H+ exchanger, sodium/solute symporter superfamily	GO:0015299;GO:1902600;GO:0016021	0	putative cation/H+ exchanger, sodium/solute symporter superfamily
NZ_CP021012_1_278	466	4	45	63	346	368	238	557	454.737	346	319.999	308	423	805	1.15468	-1.15468	0.235383	0.00948531	-0.00948531	0.99752	1.27851	-1.27851	0.164117	0	Putative transcription regulator HTH, LysR, lysR, substrate-binding protein	GO:0003700;GO:0006355	0	putative transcription regulator HTH, LysR, lysR, substrate-binding
NZ_CP021012_1_279	4870.25	1474	402	581	6544	2593.01	3711.56	1988.48	1797	3313	3108.98	2592.85	3147	2581	0.453215	-0.453215	0.4525	0.031935	-0.031935	0.99752	0.477215	-0.477215	0.341374	0	Putative malate synthase	GO:0006097;GO:0004474;GO:0006099	0	putative malate synthase
NZ_CP021012_1_280	13324.8	0	5	388	3344	1398.05	1598.44	706.522	844	1568	1813.02	2377.15	823	1164	-0.323419	0.323419	0.82024	0.172789	-0.172789	0.924185	-0.278171	0.278171	0.852849	0	Putative isocitrate lyase, pyruvate/Phosphoenolpyruvate kinase-like domain superfamily	GO:0046872;GO:0004451;GO:0019752	0	putative isocitrate lyase, pyruvate/Phosphoenolpyruvate kinase-like domain superfamily
NZ_CP021012_1_856	33544	49048	9861.98	1570	21125.8	10279.2	5692.02	1203.43	1145.99	4054.2	3204.87	4669.18	2165.38	1292	-2.1643	2.1643	0.000988469	-0.567347	0.567347	0.495696	-3.06461	3.06461	1.24502e-09	0	Putative thiol:disulphide interchange protein DsbA/DsbL	GO:0005737;GO:0005874;GO:0042597;GO:0005200;GO:0005525;GO:0016491;GO:0007010;GO:0007017	0	putative thiol:disulphide interchange protein DsbA/DsbL
NZ_CP021012_1_3385	144.157	193	103	0	29.187	22.313	4.618	2	3	17	7.001	15	10	3	-2.77073	2.77073	0.00388062	0.0892114	-0.0892114	NA	-3.05181	3.05181	0.00123044	0	Putative periplasmic protein thiol:disulphide oxidoreductase DsbE	GO:0015036;GO:0030288;GO:0017004;GO:0005886	0	putative periplasmic protein thiol:disulphide oxidoreductase DsbE
NZ_CP021012_1_1755	5173	2136	2156	278	4767	1125	288	122	207	375	422	376	374	97	-1.60376	1.60376	0.0364724	-0.696043	0.696043	0.436624	-3.05153	3.05153	1.03993e-12	xopK	putative Type III effector XopK, T3E	GO:0016021	0	0
NZ_CP021012_1_1247	49485	69543	35616	2824	13052	8989	5855	3553	4029	4335	5833	4645	3886	5604	-2.66874	2.66874	4.45891e-06	-0.201419	0.201419	0.914201	-3.0169	3.0169	1.2537e-08	xopG	putative type III effector XopG, T3E, Putative effector protein NleD	0	0
NZ_CP021012_1_3792	7233.94	7734	1896	801	3889.62	4748.75	1491.98	278.223	316.505	658.061	879.45	693	533	309.691	-1.60282	1.60282	0.0175879	-0.839756	0.839756	0.255915	-3.01586	3.01586	5.61016e-16	0	putative protein	GO:0003676;GO:0008270	0	0
NZ_CP021014_1_15	590787	302488	202342	38918	252296	185149	39492	18368.2	31077	37426	49412	44820	26511.9	30942	-1.99594	1.99594	0.000425788	-0.640259	0.640259	0.396586	-3.01435	3.01435	3.78174e-24	xopC	putative type III effector XopC, T3E, Putative Phosphoribosyltransferase domain, HAD superfamily, haloacid dehalogenase-like hydrolase	GO:0016787;GO:0009116	0	putative Phosphoribosyltransferase domain, HAD superfamily, haloacid dehalogenase-like hydrolase
NZ_CP021012_1_2323	1413.08	2708	2056.96	1398.99	1332.7	1512.01	413.026	402.137	81.707	1539.37	216.342	484.494	299.437	86.309	-2.53898	2.53898	0.000551124	-0.188565	0.188565	0.940507	-2.98774	2.98774	3.86918e-05	fliL	Putative flagellar basal body-associated protein FliL	GO:0005886;GO:0009425;GO:0016021;GO:0006935;GO:0071973	0	putative flagellar basal body-associated protein FliL
NZ_CP021012_1_288	2785.52	1245	684	193	1806.67	2140.36	801.204	697	612.64	589.904	807.356	1063.52	745.14	922.442	-0.354311	0.354311	0.496705	-0.223435	0.223435	0.896942	-0.661663	0.661663	0.140167	0	Putative acyl-CoA dehydrogenase, acyl-CoA oxidase/dehydrogenase, central domain-containing protein	GO:0008470;GO:0050660	0	putative acyl-CoA dehydrogenase, acyl-CoA oxidase/dehydrogenase, central domain
NZ_CP021012_1_289	1446.91	400.974	265	229.038	1246.91	1043.79	741.661	898.316	1174.26	1047.68	1052.99	1277.27	1008.97	1705.28	0.578426	-0.578426	0.434838	0.155258	-0.155258	0.958687	0.81038	-0.81038	0.15413	0	Putative DNA-binding HTH domain, TetR-type, Homeobox-like domain superfamily	GO:0003677	0	putative DNA-binding HTH domain, TetR-type, Homeobox-like domain superfamily
NZ_CP021012_1_290	4355.82	1154.03	448	698.333	4497.83	5687.09	5942.53	2699.84	3736.53	3587.85	6027.37	3761.44	3743.63	4626.65	0.976058	-0.976058	0.125051	-0.0218712	0.0218712	0.99752	0.960108	-0.960108	0.0791155	0	hypothetical protein	GO:0003677	0	0
NZ_CP021012_1_291	1668.27	726	466	767.628	2728.32	1826.42	1933.81	4510.84	4014.21	3500.83	2912.64	3584.29	3744.39	5246.07	0.951868	-0.951868	0.284137	0.0297618	-0.0297618	0.99752	1.09061	-1.09061	0.105105	0	Putative RES domain-containing protein	0	0	putative RES domain
NZ_CP021012_1_891	6821	957	1973	129	2526	1254.26	260	195	235	242	365	216.001	249	208	-1.66971	1.66971	0.0226659	-0.827188	0.827188	0.253944	-2.97429	2.97429	2.2876e-08	xopI	putative type III effector XopI, T3E, Putative F-box domain-containing protein	GO:0005515	0	putative F-box domain
NZ_CP021012_1_4764	63.876	27	191	0	13.965	45.086	10.073	10	3	5	5.015	13.054	5	7.007	-2.00156	2.00156	0.0535897	-0.476333	0.476333	NA	-2.96168	2.96168	0.00420829	0	hypothetical protein	0	0	0
NZ_CP021012_1_989	2151.06	5829	710.478	382	2603.43	290.397	456.706	64	96	373	580.095	285	396	118	-2.38867	2.38867	0.00209821	-0.150764	0.150764	0.962293	-2.95102	2.95102	2.77651e-07	0	Putative acyl-CoA dehydrogenase/oxidase and middle domain superfamily	GO:0004497;GO:0016627;GO:0050660	0	putative acyl-CoA dehydrogenase/oxidase and middle domain superfamily
NZ_CP021012_1_4528	1022.7	293.567	903.568	68.179	299.884	1448.12	459.769	102.25	53.49	72.367	140.399	54.184	111.725	69.962	-0.958603	0.958603	0.292378	-1.08158	1.08158	0.155309	-2.94453	2.94453	4.47155e-06	0	Putative entericidin A/B	GO:0009636;GO:0005886	0	putative entericidin A/B
NZ_CP021012_1_297	3954.66	1389	229	298	3952	2733.8	1823.15	612	597.01	968	1102.17	1172	812.867	465	0.00755575	-0.00755575	0.991392	-0.682777	0.682777	0.045968	-0.733923	0.733923	0.119346	0	Putative cytochrome c, class IE, cytochrome c-like domain superfamily	GO:0016021;GO:0005506;GO:0009055;GO:0020037;GO:0022900	0	putative cytochrome c, class IE, cytochrome c-like domain superfamily
NZ_CP021012_1_1771	17810.2	12206	4298.01	2084.04	12847.9	3938.23	3335.37	270.881	574.887	1314.1	2164.11	2381.01	637	865.876	-1.94514	1.94514	0.00295877	-0.497514	0.497514	0.633947	-2.93969	2.93969	2.82451e-14	0	Putative glycoside hydrolase family 18, catalytic domain, glycoside hydrolase superfamily	GO:0008061;GO:0016787;GO:0005975	0	putative glycoside hydrolase family 18, catalytic domain, glycoside hydrolase superfamily
NZ_CP021012_1_4823	195.013	0	147	341	188.367	144.139	45.404	95.233	18.582	22.772	31.732	46.467	72.644	10.134	-1.77644	1.77644	0.0870782	-0.698491	0.698491	NA	-2.93814	2.93814	0.00419456	0	Putative MFS transporter superfamily	GO:0016021;GO:0022857;GO:0055085	0	putative MFS transporter superfamily
NZ_CP021012_1_4822	1038.04	400.846	438	48.68	601.612	437.2	148.021	50.737	67.271	47.442	109.277	86.522	64.2	32.101	-1.396	1.396	0.0302876	-1.11575	1.11575	0.045968	-2.93526	2.93526	4.30459e-09	0	Putative glycoside hydrolase family 10 domain, glycoside hydrolase superfamily	GO:0045493;GO:0004553	0	putative glycoside hydrolase family 10 domain, glycoside hydrolase superfamily
NZ_CP021012_1_592	72268.3	40313	21233.4	2725	25503	12186	4090.68	3918.25	2849.6	4098.19	4763.54	2981.71	3992.11	4791.45	-2.17754	2.17754	7.90034e-05	-0.498802	0.498802	0.568612	-2.92727	2.92727	5.39179e-11	0	Putative lipase, secreted, alpha/Beta hydrolase	GO:0004806;GO:0016042	0	putative lipase, secreted, alpha/Beta hydrolase
NZ_CP021012_1_302	1750.18	1334	221	13	2202.73	2283.9	2772.64	364	308.262	1011.96	2797	1313.25	526	437.984	0.471141	-0.471141	0.624511	-0.0714487	0.0714487	0.99752	0.3899	-0.3899	0.66464	0	putative protein	GO:0016021	0	0
NZ_CP021012_1_303	4693.36	280	975	143	5644.93	5863.44	6631.5	1517	1170	3012	5346.44	3530	3801.26	977	1.12417	-1.12417	0.0932243	-0.0920036	0.0920036	0.987465	1.03818	-1.03818	0.09625	0	Putative xaa-Pro dipeptidyl-peptidase-like domain, alpha/Beta hydrolase	GO:0016787	0	putative xaa-Pro dipeptidyl-peptidase-like domain, alpha/Beta hydrolase
NZ_CP021012_1_304	5839.69	2611	1591	467	8022.09	4552.23	7510.41	1649	947.942	3840	6606.57	4726	3915.9	1148.06	0.150196	-0.150196	0.807623	0.0913359	-0.0913359	0.98767	0.247251	-0.247251	0.6032	0	Putative ATPase, AFG1, P-loop containing nucleoside triphosphate hydrolase	GO:0005737;GO:0005524	0	putative ATPase, AFG1, P-loop containing nucleoside triphosphate hydrolase
NZ_CP021012_1_305	51192.6	12143	11181	3234	56444.5	62182.8	69848.3	8724.85	4527.83	22528.9	32525.1	12834.3	8928.4	4065.7	0.394767	-0.394767	0.592318	-0.63468	0.63468	0.489188	-0.581545	0.581545	0.268884	0	Putative marR-type HTH domain, winged helix-like DNA-binding domain superfamily	GO:0003700;GO:0006355	0	putative marR-type HTH domain, winged helix-like DNA-binding domain superfamily
NZ_CP021012_1_306	17502.1	6762	7081.96	859.475	29881.6	20312.3	28906.1	2827.03	1167.17	10837.5	10645.5	4919.67	3655.2	1594.24	0.224373	-0.224373	0.807031	-0.600055	0.600055	0.526156	-0.736314	0.736314	0.184438	ohr	Organic hydroperoxide resistance protein	GO:0006979	0	putative OsmC/Ohr family, K domain-like, alpha/beta, OsmC/Ohr superfamily
NZ_CP021012_1_307	2999.01	561	1250.99	173.525	7134.69	4734.77	4657.59	581.124	286.016	2361.62	2480	1125	588.46	295	0.599597	-0.599597	0.466988	-0.529935	0.529935	0.607708	-0.26718	0.26718	0.731019	0	Putative alpha/beta hydrolase-1	GO:0016787	0	putative alpha/beta hydrolase-1
NZ_CP021012_1_308	1494.41	1203.22	673.773	378	2761.33	4269.36	2727.75	1043.08	393.807	1124.55	1669.92	627.927	626.108	605.789	0.248177	-0.248177	0.742494	-0.731764	0.731764	0.303797	-0.719679	0.719679	0.148326	0	putative protein	0	0	0
NZ_CP021012_1_309	227	3.007	38.307	0	210.086	184.048	139.288	66.147	74.196	131.249	78.213	79.133	142.222	66.372	0.920831	-0.920831	0.38668	-0.174043	0.174043	0.926343	0.818698	-0.818698	0.466276	0	putative protein	0	0	0
NZ_CP021012_1_310	35594.4	22657	9706.51	3218.12	25042.1	46799.5	37218.8	13999.3	10260.1	13086.5	23149.5	12003.7	13395.9	13336.6	0.106662	-0.106662	0.864866	-0.487242	0.487242	0.511896	-0.498037	0.498037	0.181831	0	hypothetical protein	0	0	0
NZ_CP021012_1_3199	124952	16208.5	3800.9	1965.85	20955.8	7549.48	961.918	2558.28	739.664	3943.18	4591.2	4903.46	946.369	785.3	-2.09878	2.09878	0.0069668	-0.33141	0.33141	0.841528	-2.90345	2.90345	2.97432e-06	pilW	Putative Type IV pilus assembly protein PilW	GO:0016021;GO:0043683	0	putative Type IV Pilus-assembly protein W
NZ_CP021012_1_312	13067.4	6108.55	2612.56	447	18406.1	8844.34	7411.42	2889.76	3368.25	12724.5	7192.9	8778.9	7911.14	5003.5	0.177494	-0.177494	0.764398	0.337917	-0.337917	0.586684	0.518657	-0.518657	0.234117	0	Putative GroES-like superfamily, alcohol dehydrogenase-like, NAD(P)-binding domain superfamily	GO:0016628	0	putative GroES-like superfamily, alcohol dehydrogenase-like, NAD(P)-binding domain superfamily
NZ_CP021012_1_314	19066.2	6829	6095	1822	28777.7	19440.9	16648.4	7938.93	10301.2	19153.6	14030.1	12907	20952.5	12174.6	0.507767	-0.507767	0.245639	0.114968	-0.114968	0.960086	0.612777	-0.612777	0.126793	0	Putative NADP-dependent oxidoreductase domain-containing protein	GO:0047834	0	putative NADP-dependent oxidoreductase domain
NZ_CP021012_1_4916	9381.68	1423.69	2819.78	719.774	5545.11	1538.24	1055.61	230.103	235.27	672.092	911.481	716.362	385.589	191.17	-1.80774	1.80774	0.00675788	-0.622606	0.622606	0.489188	-2.90038	2.90038	6.88571e-11	xopQ	putative type III effector XopQ, T3E, Putative inosine/uridine-preferring nucleoside hydrolase domain, ribonucleoside hydrolase	GO:0016787;GO:0046872	0	putative inosine/uridine-preferring nucleoside hydrolase domain, ribonucleoside hydrolase
NZ_CP021012_1_317	870.666	252	46	46	694.849	537.948	310.266	94.524	43.136	319.34	172.173	234.188	151.838	92.146	-0.188986	0.188986	0.833888	-0.285537	0.285537	0.839424	-0.581435	0.581435	0.32987	rluE	Ribosomal large subunit pseudouridine synthase E	GO:0001522;GO:0003723;GO:0120159;GO:0006364	5.4.99.20	putative pseudouridine synthase, RsuA/RluB/E/F, pseudouridine synthase, RsuA/RluA
NZ_CP021012_1_4045	2765.41	2563	601	156	552.999	1360.86	247.34	87	114	94	137.778	476.859	85.945	147	-1.99529	1.99529	0.00329252	-0.47392	0.47392	0.679214	-2.89247	2.89247	1.64388e-06	0	Putative peptidase S8/S53 domain, peptidase, archaeal/, peptidase S8, subtilisin, Asp-active	GO:0006508;GO:0004252	0	putative peptidase S8/S53 domain, peptidase, archaeal/, peptidase S8, subtilisin, Asp-active
NZ_CP021012_1_321	29452.9	7512	6956.2	4781.65	56094.6	45729.3	50854.1	16165.8	16308.7	30450.8	40050.9	31979.9	27653.7	16861.3	0.828403	-0.828403	0.0885097	-0.154547	0.154547	0.86406	0.655228	-0.655228	0.122735	0	putative protein	GO:0016021	0	0
NZ_CP021012_1_324	438	252	20	22	477	203	206	90	80	220	220	183	131	108	-0.0404563	0.0404563	0.968612	0.0421695	-0.0421695	0.99752	-0.019187	0.019187	0.980105	0	Putative helicase, P-loop containing nucleoside triphosphate hydrolase	GO:0004386;GO:0016787	0	putative helicase, P-loop containing nucleoside triphosphate hydrolase
NZ_CP021012_1_325	33	2.002	2.005	26.073	90.401	57.001	37.435	87.697	76.245	68.279	46.234	27.316	81	44	0.68093	-0.68093	0.566625	-0.316703	0.316703	0.849557	0.333568	-0.333568	0.797153	0	putative protein	0	0	0
NZ_CP021012_1_326	1861	862.998	312.995	328.927	2459	1575	1806	459	235.755	909	1348	1073	886	434	-0.267705	0.267705	0.681071	-0.102833	0.102833	0.971728	-0.420958	0.420958	0.36449	0	putative protein	0	0	0
NZ_CP021012_1_3387	193.389	475	192	0	40.39	36.758	11	0	5	0	8	4	28	22	-2.81552	2.81552	0.00449823	0.0738517	-0.0738517	NA	-2.88753	2.88753	0.00723982	0	Putative tetratricopeptide-like helical domain superfamily	GO:0016021;GO:0005515	0	putative tetratricopeptide-like helical domain superfamily
NZ_CP021012_1_2995	10021.8	12983	5315	1329	2746.24	1656.51	761	233	817	1103	1377.85	1069.46	347	1677	-3.00488	3.00488	1.94613e-07	0.15353	-0.15353	0.960526	-2.88506	2.88506	2.83848e-07	0	Putative hemerythrin, haemerythrin, iron-binding, Hemerythrin-like superfamily	GO:0046872	0	putative hemerythrin, haemerythrin, iron-binding, Hemerythrin-like superfamily
NZ_CP021012_1_3696	3643.8	3501	695	499	1890.64	2413.15	586.969	98	119.905	369	500.01	573.908	211.913	111	-1.6964	1.6964	0.0184113	-0.604133	0.604133	0.522674	-2.88405	2.88405	2.86083e-10	0	Putative mycolic acid cyclopropane synthase, S-adenosyl-L-methionine-dependent methyltransferase	GO:0008825;GO:0008610;GO:0032259	0	putative mycolic acid cyclopropane synthase, S-adenosyl-L-methionine-dependent methyltransferase
NZ_CP021012_1_4288	28969.8	80846	13041	2322	13414.1	18589.5	8549.56	3053	2383	3666.43	5920.89	6348	3325	2966.99	-2.11226	2.11226	0.00123461	-0.565615	0.565615	0.356539	-2.88253	2.88253	2.26886e-07	0	Putative DNA/RNA non-specific endonuclease, his-Me finger superfamily	GO:0003676;GO:0090305;GO:0046872;GO:0004519	0	putative DNA/RNA non-specific endonuclease, his-Me finger superfamily
NZ_CP021012_1_857	17065.5	15073	5229	981	12477.1	4829.93	2829.23	896.435	624.365	1862.92	1457.94	2337.69	1076.27	874.857	-1.86053	1.86053	0.00124433	-0.695402	0.695402	0.320537	-2.87524	2.87524	4.15287e-13	0	Putative thiol:disulphide interchange protein DsbA/DsbL	GO:0042597	0	putative thiol:disulphide interchange protein DsbA/DsbL
NZ_CP021012_1_3384	978.197	622	349	0	223.813	282.724	68	13	12	54	74.999	69	32	3	-1.90834	1.90834	0.0502461	-0.435319	0.435319	NA	-2.87145	2.87145	0.00208791	0	Putative cytochrome c assembly protein	GO:0015232;GO:0016829;GO:0016021;GO:0017004;GO:0005886;GO:0015886;GO:0020037	0	putative cytochrome c assembly protein
NZ_CP021012_1_333	1970.75	259	70	100	1408.43	276.401	374.387	333	135.13	694.99	517.805	496.531	284.953	160.556	-0.282095	0.282095	0.752591	0.0373274	-0.0373274	0.99752	-0.274891	0.274891	0.704667	0	Putative peptidase M20, bacterial exopeptidase dimerisation domain-containing protein	GO:0016813;GO:0046872;GO:0050538	0	putative peptidase M20, bacterial exopeptidase dimerisation domain
NZ_CP021012_1_334	806.247	596	219	25	1040.12	749.58	648.309	307	220	511	557.386	441	306.637	366	0.0993942	-0.0993942	0.901151	-0.153282	0.153282	0.88592	-0.0752581	0.0752581	0.915517	0	Putative transcription regulator HTH, LysR, lysR, substrate-binding protein	GO:0003700;GO:0006355	0	putative transcription regulator HTH, LysR, lysR, substrate-binding
NZ_CP021012_1_335	48090.8	11868.9	3619.4	2214	26385.4	24224.5	13721.6	3191.91	4636.99	8042.94	12842.3	11500	6391.68	7315.91	-0.413616	0.413616	0.474479	-0.153213	0.153213	0.933173	-0.633619	0.633619	0.123615	0	hypothetical protein	0	0	0
NZ_CP021012_1_336	303.03	238.135	48.063	0	351.09	220	167	64.093	37.02	77.022	150.081	163	117	132.085	-0.0914489	0.0914489	0.944603	0.0735641	-0.0735641	0.995603	-0.0229833	0.0229833	0.982558	0	Putative alpha/beta hydrolase-1, epoxide hydrolase	GO:0016746;GO:0016787	0	putative alpha/beta hydrolase-1, epoxide hydrolase
NZ_CP021012_1_337	1277.93	352	235.539	45	1003.02	492.604	314.044	115	151.989	412	436.254	456	241.682	130	-0.546113	0.546113	0.33046	0.0538386	-0.0538386	0.99752	-0.534955	0.534955	0.255622	0	Putative nucleophile aminohydrolase, gamma-glutamyltranspeptidase, small subunit	GO:0102953;GO:0103068	0	putative nucleophile aminohydrolase, gamma-glutamyltranspeptidase, small subunit
NZ_CP021012_1_338	545.696	6	143.969	42	649.344	157.105	207.001	73.897	93	224.036	200.033	286	156.415	95	-0.234043	0.234043	0.838509	0.0816502	-0.0816502	0.98767	-0.194481	0.194481	0.850963	0	Putative amidase	GO:0004040;GO:0043864	0	putative amidase
NZ_CP021012_1_339	4371.07	195	387.031	660	3002.66	1532.11	1005.53	307.527	334.031	1102.51	1416.56	1268	662.251	480.087	-0.856063	0.856063	0.286256	0.117418	-0.117418	0.959254	-0.819228	0.819228	0.25682	0	Putative inosine/uridine-preferring nucleoside hydrolase domain, ribonucleoside hydrolase	GO:0016798;GO:0008152	0	putative inosine/uridine-preferring nucleoside hydrolase domain, ribonucleoside hydrolase
NZ_CP021012_1_3177	94.048	169.046	275.028	6.001	27.597	181.092	19.225	21.412	30.084	0	13.737	2.454	26.972	19.385	-1.55371	1.55371	0.1017	-0.614478	0.614478	NA	-2.87068	2.87068	0.00477688	0	putative TrbL/VirB6 plasmid conjugal transfer protein	GO:0016021;GO:0030255	0	0
NZ_CP021012_1_341	3694.39	1626	534	111	2816.05	1283.51	929	701.015	756	1610	1639.09	1620	1232	1406	-0.336104	0.336104	0.595492	0.416722	-0.416722	0.500351	0.0840517	-0.0840517	0.884242	0	Putative nucleobase cation symporter 2 family	GO:0015851;GO:0055085;GO:0016021;GO:0005886;GO:0015205	0	putative nucleobase cation symporter 2 family
NZ_CP021012_1_342	211.831	2.124	8	0	198.266	104.594	127.945	37.573	41.642	132.28	146.437	115.11	66.968	37.038	0.907975	-0.907975	NA	0.147506	-0.147506	0.934045	1.13341	-1.13341	0.298192	0	Putative 2Fe-2S ferredoxin-type iron-sulfur binding domain, 2Fe-2S ferredoxin, iron-sulphur binding	GO:0046872;GO:0009055;GO:0022900;GO:0051537	0	putative 2Fe-2S ferredoxin-type iron-sulfur binding domain, 2Fe-2S ferredoxin, iron-sulphur binding
NZ_CP021012_1_343	1004.6	347.876	343.379	103	1111.69	266.678	466.877	432.458	281.595	883.929	723.636	477.466	339.852	445.058	-0.327414	0.327414	0.644625	0.199205	-0.199205	0.926544	-0.111304	0.111304	0.843842	0	Putative phthalate dioxygenase reductase, FAD-binding domain, ferredoxin reductase-type	GO:0046872;GO:0009055;GO:0008168;GO:0022900;GO:0051537;GO:0032259	0	putative phthalate dioxygenase reductase, FAD-binding domain, ferredoxin reductase-type
NZ_CP021012_1_345	7530.01	1104	989.549	406.901	7635.94	2559.11	4142.06	2069.85	1049.76	5424.71	5210.93	3388.28	2450.87	1778.64	0.209145	-0.209145	0.735828	0.255621	-0.255621	0.823755	0.486899	-0.486899	0.261021	0	Putative rieske [2Fe-2S] iron-sulphur domain, rieske [2Fe-2S] iron-sulphur domain superfamily	GO:0051213;GO:0046872;GO:0008168;GO:0051537;GO:0032259	0	putative rieske [2Fe-2S] iron-sulphur domain, rieske [2Fe-2S] iron-sulphur domain superfamily
NZ_CP021012_1_3185	10486.8	15141.4	2196.81	1264.66	2362	3871.77	1198.95	707.93	701.063	1206.02	803.617	1658.83	782.473	1166.43	-2.41471	2.41471	2.61157e-05	-0.262619	0.262619	0.854627	-2.85744	2.85744	4.30459e-09	virB9	Putative virB9/CagX/TrbG domain superfamily protein	0	0	putative virB9/CagX/TrbG domain superfamily
NZ_CP021012_1_348	3136.28	1378	419	104.261	3471.95	2062.89	2086.01	1045.24	1065.72	1718.21	2209	1555.47	1675.9	1606.69	0.504158	-0.504158	0.332891	0.0778083	-0.0778083	0.982262	0.576831	-0.576831	0.212369	0	Putative TatD family, metal-dependent hydrolase	GO:0016888;GO:0006259	0	putative TatD family, metal-dependent hydrolase
NZ_CP021012_1_350	2013	0	415	360.888	2405	2060.06	1928.94	1595.76	2266	2773.78	4050	2152.51	5171	2066	0.790354	-0.790354	0.475438	0.398096	-0.398096	0.710396	1.30834	-1.30834	0.195049	0	Putative glyoxalase/Bleomycin resistance protein/Dihydroxybiphenyl dioxygenase	0	0	putative glyoxalase/Bleomycin resistance protein/Dihydroxybiphenyl dioxygenase
NZ_CP021012_1_351	253	131	7	24	267	220.939	221	144	147	241	208	242	224	205	0.706988	-0.706988	0.392053	0.188628	-0.188628	0.916689	0.931385	-0.931385	0.194724	0	Putative transcription regulator HTH, LysR, lysR, substrate-binding protein	GO:0003700;GO:0006355	0	putative transcription regulator HTH, LysR, lysR, substrate-binding
NZ_CP021012_1_3356	799.345	486	393	0	162	126.007	34	34	21	36	58	41	43	34.828	-2.25056	2.25056	0.0138041	-0.320741	0.320741	NA	-2.85155	2.85155	0.00101976	0	putative protein	0	0	0
NZ_CP021012_1_467	6958.14	1890	951	94	2710.41	983.541	249.253	112.362	175.108	177.066	391.719	222.364	199.141	263.1	-1.70548	1.70548	0.0225576	-0.6224	0.6224	0.49764	-2.84597	2.84597	1.2001e-07	hrcQ	Putative Type III secretion system protein HrcQ, T3SS	GO:0030254	0	putative Type III secretion system apparatus protein YscQ/HrcQ/SpaO
NZ_CP021012_1_301	13913.8	6040	4615	1319	8312.27	2825.1	1309.36	396	723.738	936.043	1551	1037.75	955	875.016	-2.00741	2.00741	0.000418811	-0.480148	0.480148	0.603818	-2.83342	2.83342	1.20892e-20	xopR	putative Type III effector XopR, T3E	0	0	0
NZ_CP021012_1_356	3346.66	370	333	245	6477.55	3209.07	3562.5	1257.66	1365.57	2348.86	2545.07	2280	1384	1849.15	1.19799	-1.19799	0.0170818	-0.258387	0.258387	0.691334	0.925793	-0.925793	0.0524075	cobB	NAD-dependent protein deacetylase	GO:0008270;GO:0034979;GO:0005737;GO:0006476;GO:0016740;GO:0070403	2.3.1.286	putative Sirtuin family, DHS-like NAD/FAD-binding domain superfamily
NZ_CP021012_1_357	1252.33	540	388	213	2857.45	1371.57	1928.48	369.056	367	1068.14	1244.01	805	946	446	0.278366	-0.278366	0.645551	-0.174303	0.174303	0.92265	0.0593923	-0.0593923	0.905521	0	Putative NADH:flavin oxidoreductase/NADH oxidase, aldolase-type TIM barrel, NADPH dehydrogenase YqjM	GO:0050661;GO:0010181;GO:0003959	0	putative NADH:flavin oxidoreductase/NADH oxidase, aldolase-type TIM barrel, NADPH dehydrogenase YqjM
NZ_CP021012_1_358	661.251	60	168	32	1468.17	770.628	1110.74	188.046	204.947	611.268	730.429	494.215	342.271	175	1.12754	-1.12754	0.0870925	-0.266704	0.266704	0.841528	0.838929	-0.838929	0.175991	0	Putative 6-phosphogluconate dehydrogenase, NADP-binding, 6-phosphogluconate dehydrogenase, domain 2	GO:0016491;GO:0050661;GO:0051287	0	putative 6-phosphogluconate dehydrogenase, NADP-binding, 6-phosphogluconate dehydrogenase, domain 2
NZ_CP021012_1_359	2410.89	605	428	63	3324.75	1952.91	2202.95	631.553	396.053	1214.73	1546.01	927.785	1081.04	495.503	0.603677	-0.603677	0.28708	-0.333705	0.333705	0.679214	0.22386	-0.22386	0.672691	0	putative protein	0	0	0
NZ_CP021012_1_360	5310.86	679	1358	500	5429.08	3462.69	3841.19	1012.4	1028	2329	3421.57	2170	2549.69	874.497	-0.0435058	0.0435058	0.957337	-0.0745735	0.0745735	0.982262	-0.157447	0.157447	0.795201	0	Putative formyl transferase, ACT domain, formyltetrahydrofolate deformylase	GO:0006189;GO:0006730;GO:0016742;GO:0008864	0	putative formyl transferase, ACT domain, formyltetrahydrofolate deformylase
NZ_CP021012_1_361	72.996	108	0	0	60	30	26	5	7.339	25	14.353	4	14	1	-0.669376	0.669376	0.598146	-0.445123	0.445123	NA	-1.21698	1.21698	0.34223	0	Putative transcriptional regulatory protein WalR	GO:0003677;GO:0000160;GO:0006355	0	putative transcriptional regulatory protein WalR
NZ_CP021012_1_2898	33019.3	30299.9	10136.4	959.569	8937.81	4976.18	1473.59	1134.57	2168.13	1934.44	2088.2	1963.12	2206.19	3104.63	-2.46556	2.46556	0.000102583	-0.162843	0.162843	0.944084	-2.83101	2.83101	1.94274e-07	0	Putative pectate lyase, pectin lyase/virulence factor	GO:0005576;GO:0030570;GO:0000272	0	putative pectate lyase, pectin lyase/virulence factor
NZ_CP021012_1_363	92.004	0	14	17	111.045	47	53.048	71	59	110	175.898	88	102	51	0.538811	-0.538811	0.656606	0.340541	-0.340541	0.787877	0.966421	-0.966421	0.361664	0	Putative RND efflux pump, membrane fusion protein	GO:0016020;GO:0022857;GO:0055085	0	putative RND efflux pump, membrane fusion protein
NZ_CP021012_1_364	1273.01	416	99	61	1337.49	1472.84	1594.2	289	232.06	634.726	1812.49	1085.29	699.382	315	0.783784	-0.783784	0.185701	0.130614	-0.130614	0.965613	0.952545	-0.952545	0.0661728	0	Putative acriflavin resistance protein	GO:0055085;GO:0015562;GO:0016021;GO:0042908;GO:0005886	0	putative acriflavin resistance protein
NZ_CP021012_1_4044	13999	10365	3062.86	835	6158.23	4905.32	1807.83	349	347.609	1157	1557.71	1224.01	964.476	492	-1.93934	1.93934	0.00184193	-0.496758	0.496758	0.599522	-2.83076	2.83076	4.91698e-16	xpsE	Putative Type II secretion system protein XpsE, ATPase GspE	GO:0005886;GO:0015627;GO:0005524	0	putative Type II/IV secretion system protein
NZ_CP021012_1_366	5088	4579	1524	262	7550	6658	1180	1548	1172	1652	1093	2160	1342.02	1732	-0.181155	0.181155	0.827349	-0.502931	0.502931	0.581587	-0.886815	0.886815	0.0949626	0	Putative alpha/Beta hydrolase	0	0	putative alpha/Beta hydrolase
NZ_CP021012_1_367	2315.86	1813.87	301.598	76.43	2947.59	875.552	1063.91	1389.29	1600.55	1943.13	1501.74	2355.11	1745.69	2357.14	0.522681	-0.522681	0.529564	0.238271	-0.238271	0.916689	0.877962	-0.877962	0.138332	0	Putative methylenetetrahydrofolate reductase, FAD-linked oxidoreductase	GO:0035999;GO:0106313;GO:0106312;GO:0006555	0	putative methylenetetrahydrofolate reductase, FAD-linked oxidoreductase
NZ_CP021012_1_368	8308.71	5825.11	5027.72	337.57	6295.7	3260.86	4091.11	4061.09	4285	4256.98	3672.89	5008.29	3684.84	7803.06	-0.244995	0.244995	0.785407	0.125731	-0.125731	0.982262	-0.0939865	0.0939865	0.907535	0	Putative epoxyqueuosine reductase QueH	GO:0046872;GO:0051539;GO:0052693;GO:0008033;GO:0008616	0	putative epoxyqueuosine reductase QueH
NZ_CP021012_1_3370	995.41	2122.09	599	0	252.018	233.719	149.851	89.999	99.396	118.125	102.585	104.571	100.189	81.389	-2.08996	2.08996	0.0254359	-0.510437	0.510437	0.396586	-2.82659	2.82659	0.0015152	0	Putative sugar 3,4-ketoisomerase QdtA, cupin domain, rmlC-like cupin domain superfamily	GO:0016853	0	putative sugar 3,4-ketoisomerase QdtA, cupin domain, rmlC-like cupin domain superfamily
NZ_CP021012_1_370	26819.7	7904	4357	630.935	43666.9	2523.98	8086	7537	8426.12	9180.01	11442	8726.05	47916	15107.7	0.30459	-0.30459	0.737495	0.426606	-0.426606	0.720747	1.05667	-1.05667	0.121309	0	Putative Flavoprotein-like superfamily	GO:0052873	0	putative Flavoprotein-like superfamily
NZ_CP021012_1_371	43213.3	25606	11740.3	2572.23	72811.4	5697.14	15152	8061.17	9472.48	16448.7	17019.5	15080.1	54915.5	19105	-0.433717	0.433717	0.56557	0.409382	-0.409382	0.73652	0.193175	-0.193175	0.788172	0	putative protein	0	0	0
NZ_CP021012_1_372	36559.4	23380	9433.72	2321.77	52618.6	5118.88	11569.9	5056.84	8293.19	11457.3	14764.3	10767.9	36128.2	15300.3	-0.615158	0.615158	0.373762	0.388641	-0.388641	0.761426	-0.0637657	0.0637657	0.927874	0	Putative cobalamin-independent methionine synthase MetE/archaeal, UROD/MetE-like superfamily	GO:0003871;GO:0008270;GO:0008705;GO:0009086;GO:0032259	0	putative cobalamin-independent methionine synthase MetE/archaeal, UROD/MetE-like superfamily
NZ_CP021014_1_26	16519.4	33888	9217.95	3276	7961	12407	9323	2897	2681.99	2423	3861	1851	2399	2999	-1.72199	1.72199	0.0022192	-0.819646	0.819646	0.23482	-2.82558	2.82558	2.90659e-08	0	hypothetical protein	0	0	0
NZ_CP021012_1_374	1849.05	1087	754	103	1267	747.098	638	724	178.949	1256	420	532	393.734	466	-0.730352	0.730352	0.269965	-0.0568958	0.0568958	0.99752	-0.856227	0.856227	0.128591	0	Putative phosphate-selective porin O/P, Porin domain superfamily	0	0	putative phosphate-selective porin O/P, Porin domain superfamily
NZ_CP021012_1_377	2235.17	83	1	134	2062.18	817.995	730.177	137	212	298.16	356	185	265	229	0.130251	-0.130251	0.924593	-0.760648	0.760648	0.245788	-0.677048	0.677048	0.532311	0	Putative NmrA-like domain, NAD(P)-binding domain superfamily	GO:0003955	0	putative NmrA-like domain, NAD(P)-binding domain superfamily
NZ_CP021012_1_1694	924	907	364	378	749	547	432	78	133	159	251	149	146	98	-1.83765	1.83765	0.00236986	-0.773372	0.773372	0.169558	-2.82214	2.82214	2.32613e-08	queC	7-cyano-7-deazaguanine synthase	GO:0005524	6.3.4.20	putative queuosine biosynthesis protein QueC
NZ_CP021012_1_379	725.179	4.007	0	66	542.178	130.881	66.523	57.622	32.226	101.865	103.514	136.245	63.458	54	-0.53637	0.53637	0.670163	-0.227258	0.227258	0.914028	-0.863565	0.863565	0.472517	0	hypothetical protein	0	0	0
NZ_CP021012_1_461	5300.95	1420.84	923.402	85.1	2098.64	1210.13	175.665	120.855	130.707	113.203	286.596	140.506	117.268	272.161	-1.59889	1.59889	0.02903	-0.648597	0.648597	0.493264	-2.81457	2.81457	3.18447e-06	hrpD6	putative type III secretion system system HrpD6 , T3SS	GO:0016301;GO:0016310	0	0
NZ_CP021012_1_381	2342.64	6	32	156	1061.81	1125.41	269.809	140	173.638	163.278	272.264	190.955	267.001	206.709	-0.302183	0.302183	0.808742	-0.605205	0.605205	0.472308	-1.05552	1.05552	0.293374	0	Putative barstar (barnase inhibitor), Barstar-like superfamily	0	0	putative barstar (barnase inhibitor), Barstar-like superfamily
NZ_CP021012_1_382	1107	1	355	208	676	542	278	136	169	97	191	204	156	377	-0.898473	0.898473	0.386905	-0.231928	0.231928	0.92265	-1.27203	1.27203	0.217802	0	Putative activator of Hsp90 ATPase 1, START-like domain superfamily	0	0	putative activator of Hsp90 ATPase 1, START-like domain superfamily
NZ_CP021012_1_383	0	0	0	0	0	0	0	0	0	0	0	0	0	0	NA	#VALUE!	NA	NA	#VALUE!	NA	NA	#VALUE!	NA	0	Putative transposase, mutator type	GO:0003677;GO:0004803;GO:0006313	0	putative transposase, mutator type
NZ_CP021012_1_384	14.101	0	0	0	15.795	2.593	4.024	3.009	1.398	1.003	4.386	4	11.622	12.264	0.292067	-0.292067	NA	0.377751	-0.377751	NA	0.869453	-0.869453	NA	0	hypothetical protein	0	0	0
NZ_CP021012_1_386	61	31	15	0	17	39	28	11	1	5	41.004	6	15	9	-0.498008	0.498008	0.695555	-0.0660048	0.0660048	NA	-0.681173	0.681173	0.585617	0	hypothetical protein	0	0	0
NZ_CP021012_1_2443	4426	3383	3876	708	3979	4229.44	2819	573	239	735.937	995	798	577	254	-1.37857	1.37857	0.0355363	-0.978927	0.978927	0.145636	-2.80011	2.80011	5.73233e-10	0	Putative FAD dependent oxidoreductase, FAD/NAD(P)-binding domain superfamily	GO:0016491	0	putative FAD dependent oxidoreductase, FAD/NAD(P)-binding domain superfamily
NZ_CP021012_1_389	5275	3461	1758	357	8535	2952	6767	870	396	3009	6294	3507	2932	556	-0.262281	0.262281	0.745214	0.109077	-0.109077	0.986132	-0.130234	0.130234	0.843084	ilvD	Dihydroxy-acid dehydratase	GO:0009097;GO:0004160;GO:0046872;GO:0009099;GO:0051539	4.2.1.9	putative dihydroxy-acid/6-phosphogluconate dehydratase, ilvD/EDD domain, dihydroxy-acid dehydratase
NZ_CP021012_1_331	1431.72	786	216	426.307	536.446	187.478	153.169	81.283	107.105	165.672	198.853	137.553	117.783	113.846	-2.45721	2.45721	8.39177e-05	-0.165775	0.165775	0.924185	-2.78843	2.78843	1.83701e-07	0	Putative NodB domain, glycoside hydrolase/deacetylase, beta/alpha-barrel	GO:0016810;GO:0005975	0	putative NodB domain, glycoside hydrolase/deacetylase, beta/alpha-barrel
NZ_CP021012_1_392	2	0	0	0	6	0	4	1	1	0	1	3	1	0	0.335996	-0.335996	NA	-0.217144	0.217144	NA	0.160646	-0.160646	NA	0	hypothetical protein	0	0	0
NZ_CP021012_1_393	4527	2150	353	43	3927	1333	1423	342	525	975	1218	1062	902	550	-0.391304	0.391304	0.640029	-0.201576	0.201576	0.867373	-0.651593	0.651593	0.319792	0	Putative trimeric LpxA-like superfamily protein	GO:0016740	0	putative trimeric LpxA-like superfamily
NZ_CP021012_1_166	5241.89	2943	1128.46	601	2511.29	1402.51	460.333	116	86.985	586	683.345	767.196	212	93.666	-2.20798	2.20798	0.000578425	-0.232586	0.232586	0.924185	-2.78042	2.78042	4.64454e-09	0	Putative twin-arginine translocation pathway, signal sequence	0	0	putative twin-arginine translocation pathway, signal sequence
NZ_CP021012_1_396	859.091	0	95	0	1466	1053.62	227	117	51	1131	276	1059	215.777	85	0.760604	-0.760604	0.532606	0.253688	-0.253688	0.916689	1.2125	-1.2125	0.302686	0	Putative HD/PDEase domain, HDIG domain-containing protein	0	0	putative HD/PDEase domain, HDIG domain
NZ_CP021012_1_397	204	37	12	0	252	162.007	127	18	28	46	118	82	27	12	0.650825	-0.650825	0.54644	-0.434074	0.434074	0.691863	0.129109	-0.129109	0.916948	0	Putative marR-type HTH domain, winged helix-like DNA-binding domain superfamily	GO:0003700;GO:0006355	0	putative marR-type HTH domain, winged helix-like DNA-binding domain superfamily
NZ_CP021012_1_398	808.92	3	687	1	597	553.993	292.078	127	106	236	350	349	213	140	-0.621867	0.621867	0.605456	-0.0587154	0.0587154	0.992724	-0.77755	0.77755	0.507246	0	Putative metA-pathway of phenol degradation	0	0	putative metA-pathway of phenol degradation, putative
NZ_CP021012_1_2846	5460.54	3044	2383.74	625	3302	2079.02	1945.6	200	106	804	881.823	737	448.952	110	-1.81959	1.81959	0.00503457	-0.507819	0.507819	0.623659	-2.77387	2.77387	1.17989e-09	0	Putative aminotransferase, class I/classII, pyridoxal phosphate-dependent transferase, major	GO:0000023;GO:0030170;GO:0032450;GO:0008483;GO:0009058	0	putative aminotransferase, class I/classII, pyridoxal phosphate-dependent transferase, major domain
NZ_CP021012_1_400	469	0	23	5	306	206	167	96	73	76	90	94	85	60	0.652736	-0.652736	0.570892	-0.738686	0.738686	0.0369278	0.0832557	-0.0832557	0.948746	0	Putative aldehyde dehydrogenase domain, aldehyde/histidinol dehydrogenase	GO:0018479	0	putative aldehyde dehydrogenase domain, aldehyde/histidinol dehydrogenase
NZ_CP021012_1_401	301	174	2	39	393	210	101	332	239	398	247	254	430	360	0.752249	-0.752249	0.458956	0.175542	-0.175542	0.944084	1.07548	-1.07548	0.210087	0	Putative araC-type arabinose-binding/dimerisation domain, Homeobox-like domain superfamily	GO:0003700;GO:0043565;GO:0006355	0	putative araC-type arabinose-binding/dimerisation domain, Homeobox-like domain superfamily
NZ_CP021012_1_402	371	0	0	14	319	214	130	142	89	120	131	151	161	113	0.832256	-0.832256	0.481939	-0.187497	0.187497	0.916689	0.777471	-0.777471	0.541282	0	Putative FAD-binding domain, 4-hydroxybenzoate 3-monooxygenase	GO:0018659;GO:0071949;GO:0043639	0	putative FAD-binding domain, 4-hydroxybenzoate 3-monooxygenase
NZ_CP021012_1_403	3	0	0	0	1	2	0	1	4	0	0	0	5	8	0.345368	-0.345368	NA	0.10697	-0.10697	NA	0.640561	-0.640561	NA	0	hypothetical protein	0	0	0
NZ_CP021012_1_3201	35202.9	6391.49	1071.5	1341.66	5955.06	3848.65	1493.26	1087.46	329.035	1707.66	2291.51	1285.09	360.748	177.545	-1.90918	1.90918	0.00569288	-0.489022	0.489022	0.655992	-2.76016	2.76016	2.5352e-05	0	Putative general secretion pathway, GspH	GO:0005886;GO:0015627;GO:0016021;GO:0015628	0	putative general secretion pathway, GspH
NZ_CP021012_1_405	18751.1	15411	13509.7	3160	39509.4	26021.2	31042.7	16899.5	13797.9	39795.4	25188.5	24135.6	27688.4	17471	0.303612	-0.303612	0.626423	0.165799	-0.165799	0.924185	0.470655	-0.470655	0.332489	glpK	Glycerol kinase	GO:0005524	2.7.1.30	putative carbohydrate kinase, FGGY, ATPase, nucleotide binding domain
NZ_CP021012_1_406	11626	5386	5252.34	2498.05	18600.8	16641.6	13946.2	9335.73	10339.9	18955	13327.7	12276.6	17372.7	12462.5	0.482137	-0.482137	0.408513	0.14821	-0.14821	0.940507	0.636778	-0.636778	0.168905	0	Putative major intrinsic protein	GO:0015267;GO:0055085;GO:0016021	0	putative major intrinsic protein
NZ_CP021012_1_2394	11384.5	2746.59	2847.59	624.53	6013.13	1516.14	612.028	270.032	433.091	612.028	753.026	705.051	668.076	463.12	-1.81634	1.81634	0.00440872	-0.503234	0.503234	0.601931	-2.75087	2.75087	7.59198e-19	xopZ	putative Type III effector XopZ, T3E	0	0	0
NZ_CP021012_1_408	7472.01	1592	2288	689	13079	8237.15	11868	1988.37	1612.53	5435	6998.76	4396	3372.57	2225	0.550668	-0.550668	0.353908	-0.291053	0.291053	0.802589	0.196227	-0.196227	0.68594	0	Putative deoR-type HTH domain, DeoR sensor domain, transcription regulator, HTH DeoR-type	GO:0003677;GO:0003700;GO:0006355	0	putative deoR-type HTH domain, DeoR sensor domain, transcription regulator, HTH DeoR-type
NZ_CP021012_1_410	2841.77	1046	870	278	3098.76	1444.87	1554.07	957.737	959.178	1471	1773.79	1672.6	1657.49	1206.03	-0.0842173	0.0842173	0.874352	0.149617	-0.149617	0.914201	0.0473069	-0.0473069	0.904262	0	Putative phthalate dioxygenase reductase, 2Fe-2S ferredoxin-type iron-sulfur binding protein	GO:0051213;GO:0046872;GO:0009055;GO:0022900;GO:0051537	0	putative phthalate dioxygenase reductase, 2Fe-2S ferredoxin-type iron-sulfur binding domain
NZ_CP021012_1_469	26383.6	15615.8	6856	1160.56	11048	6358.3	1906.67	997.303	1475.4	1415.91	2194.11	1837.67	1793.13	1715.75	-1.93382	1.93382	0.000482971	-0.541055	0.541055	0.496137	-2.74975	2.74975	5.67967e-13	hrcV	Putative Type III secretion system protein HrcV, T3SS	GO:0016021;GO:0009306;GO:0005886	0	putative Type III secretion system FHIPEP, FHIPEP, domain 3, FHIPEP, domain 1, FHIPEP, domain 4
NZ_CP021012_1_412	3269.07	409	488	417.766	3708.36	2485.36	2109.29	560.602	787.716	1289.07	1457.19	1260.81	961.477	971.853	0.136419	-0.136419	0.856894	-0.296636	0.296636	0.625103	-0.202694	0.202694	0.739279	0	Putative coenzyme A transferase family I, nagB/RpiA transferase	GO:0047569	0	putative coenzyme A transferase family I, nagB/RpiA transferase
NZ_CP021012_1_413	2466.85	304	252	103.234	3734.32	1046.61	1004.53	325.076	318.828	918.558	737.26	1013.71	513.523	317.147	0.348235	-0.348235	0.63022	-0.300701	0.300701	0.788181	-0.0257573	0.0257573	0.964705	0	Putative coenzyme A transferase family I, nagB/RpiA transferase	GO:0008410	0	putative coenzyme A transferase family I, nagB/RpiA transferase
NZ_CP021012_1_414	829.373	159	48.184	59	1061.74	326.117	270.935	58.322	81.455	236.375	221.786	203.501	167	68	-0.113968	0.113968	0.905958	-0.331725	0.331725	0.781702	-0.570993	0.570993	0.349787	0	Putative thiolase	GO:0019619;GO:0033812	0	putative thiolase
NZ_CP021012_1_2194	381	1254	239	9	256	336	244	67	39	62	113	70	54	42	-1.56651	1.56651	0.0612524	-0.924019	0.924019	0.140609	-2.74295	2.74295	0.000220392	0	Putative EthD domain-containing protein	GO:0016491	0	putative EthD domain
NZ_CP021012_1_418	337.679	49	70.333	10	292.368	93.32	95.109	47	24.956	73.433	71.81	75.376	47.045	18	-0.367728	0.367728	0.674564	-0.469211	0.469211	0.568612	-0.945863	0.945863	0.190698	0	Putative intradiol ring-cleavage dioxygenase, protocatechuate 3,4-dioxygenase, alpha subunit	GO:0019439;GO:0008199;GO:0018578	0	putative intradiol ring-cleavage dioxygenase, protocatechuate 3,4-dioxygenase, alpha subunit
NZ_CP021012_1_419	819.21	301.513	148	10	708.711	477.887	298.031	79.35	85.569	210.95	253.22	263.549	207.113	105.993	-0.257724	0.257724	0.777365	-0.196245	0.196245	0.905975	-0.51421	0.51421	0.454734	0	Putative fumarate lyase family, L-Aspartase, adenylosuccinate lyase	GO:0047472;GO:0019619;GO:0018842	0	putative fumarate lyase family, L-Aspartase, adenylosuccinate lyase
NZ_CP021012_1_504	2280.02	883	450	326	3265.25	328.002	175	45	93	203	213	141	282.119	62	-1.2742	1.2742	NA	-0.597827	0.597827	NA	-2.74194	2.74194	4.17796e-10	0	Putative FAD-dependent oxidoreductase 2, FAD binding domain, FAD/NAD(P)-binding domain superfamily	GO:0016491	0	putative FAD-dependent oxidoreductase 2, FAD binding domain, FAD/NAD(P)-binding domain superfamily
NZ_CP021012_1_421	2405.67	47	569	0	2415.13	1453.87	518.998	135.361	182.621	351.958	254.872	413.775	213.199	123.723	-0.00530189	0.00530189	0.996458	-0.925448	0.925448	0.190265	-1.03737	1.03737	0.328144	0	Putative carboxymuconolactone decarboxylase	GO:0047575;GO:0051920;GO:0098869	0	putative carboxymuconolactone decarboxylase
NZ_CP021012_1_422	1444.02	338	71	25	1129	668.053	341.034	119	161	415	335	371	253	168	-0.0393629	0.0393629	0.968612	-0.198815	0.198815	0.88592	-0.285647	0.285647	0.679098	0	Putative alpha/beta hydrolase-1, serine aminopeptidase, S33	GO:0016787	0	putative alpha/beta hydrolase-1, serine aminopeptidase, S33
NZ_CP021012_1_74	3808.27	10370	4158.9	566	1666.7	1157.89	605.617	774	985.645	281	441.935	364.954	553.812	1645.29	-2.35937	2.35937	0.000383477	-0.209882	0.209882	0.933173	-2.7301	2.7301	0.000169587	0	hypothetical protein	0	0	0
NZ_CP021012_1_425	8881.31	3017	1553	748	9036.38	10524.8	8614.99	1940.98	1360.99	3097	5348.88	2646.91	3062.91	916	0.245632	-0.245632	0.654267	-0.60126	0.60126	0.41837	-0.533101	0.533101	0.194839	0	Putative RIO kinase, protein kinase-like domain superfamily	GO:0005524	0	putative RIO kinase, protein kinase-like domain superfamily
NZ_CP021012_1_426	1185.69	203	170	88	866.625	757.231	419.008	178.017	136.007	382	399.123	314.095	264.093	149	-0.229034	0.229034	0.715284	-0.277586	0.277586	0.689471	-0.566448	0.566448	0.190189	0	Putative alpha/beta hydrolase-3	GO:0016787	0	putative alpha/beta hydrolase-3
NZ_CP021012_1_427	10645.9	3173.62	2470.82	989	6553.64	8558.33	2999.9	2652.45	2681.24	3772.57	5997.57	4783.44	3443.27	2775.38	-0.19262	0.19262	0.759454	-0.0532965	0.0532965	0.99752	-0.301185	0.301185	0.355708	0	putative protein	0	0	0
NZ_CP021012_1_428	46081.6	14579.4	5596.18	3550	39337.7	27517.8	15519.1	7192.55	6222.77	17708.4	24923.4	22959.6	12754.8	8357.62	-0.296751	0.296751	0.499314	0.185933	-0.185933	0.847676	-0.13464	0.13464	0.725491	mnmG	TRNA uridine 5-carboxymethylaminomethyl modification enzyme MnmG	GO:0005737;GO:0050660;GO:0002098	0	putative tRNA uridine 5-carboxymethylaminomethyl modification enzyme MnmG
NZ_CP021012_1_431	3558.62	1101.98	1196	495.808	9616.27	4375.87	7642.56	1706.76	1753.15	3658.56	4145.31	3825.5	2954.05	1724.06	0.776809	-0.776809	0.104649	-0.305345	0.305345	0.607708	0.443415	-0.443415	0.27841	0	putative protein	0	0	0
NZ_CP021012_1_432	2615.45	122.017	330	74.192	2568.29	1744.9	1692.67	660.242	866.127	1458.44	1625.97	1486.44	1012.89	673	0.929525	-0.929525	0.16521	-0.0647612	0.0647612	0.979039	0.876585	-0.876585	0.150823	0	Putative serine/threonine dehydratase, pyridoxal-phosphate-binding protein	GO:0003941;GO:0030170;GO:0004834;GO:0000162;GO:0030378;GO:0008721	0	putative serine/threonine dehydratase, pyridoxal-phosphate-binding
NZ_CP021012_1_433	1582.14	382	526	68	1337.66	1006.2	821.154	394.793	402.882	857.31	917.787	884.173	718.371	677.588	-0.0567117	0.0567117	0.942093	0.202855	-0.202855	0.766636	0.122043	-0.122043	0.840632	0	Putative rossmann-like alpha/beta/alpha sandwich protein	GO:0016021	0	putative rossmann-like alpha/beta/alpha sandwich
NZ_CP021012_1_435	3048.25	582.711	308	237.982	2311.19	1870.01	1374.64	399.882	453.632	664.92	1148.93	781.885	764.852	934.332	-0.0743413	0.0743413	0.910707	-0.117747	0.117747	0.957963	-0.236666	0.236666	0.674051	0	Putative hypothetical protein CHP02096	GO:0016853	0	putative hypothetical protein CHP02096
NZ_CP021012_1_436	2067.48	645.289	363	129.018	2146.18	950.227	1216.17	723.106	432.263	1148.53	1291.95	1083.55	688.597	573.512	0.212431	-0.212431	0.680805	-0.0569401	0.0569401	0.995937	0.130103	-0.130103	0.696498	0	Putative aspartyl/asparaginy/proline hydroxylase, isopenicillin N synthase-like superfamily	GO:0016021;GO:0018193	0	putative aspartyl/asparaginy/proline hydroxylase, isopenicillin N synthase-like superfamily
NZ_CP021012_1_437	987.052	791	520	63	1134.1	797.189	912.795	219.219	227.059	400.236	626.047	489.453	374.403	394.568	-0.47843	0.47843	0.406056	-0.0465639	0.0465639	0.99752	-0.559009	0.559009	0.318372	0	putative protein	GO:0016021;GO:0051213;GO:0018193	0	0
NZ_CP021012_1_438	1086.94	221	257	0	1215.3	337	663	173	141	533	698	612	428	269	0.0670421	-0.0670421	0.960922	0.339995	-0.339995	0.683685	0.404148	-0.404148	0.691653	0	Putative malonyl-[acyl-carrier protein] O-methyltransferase BioC	GO:0010340;GO:0009102;GO:0102130;GO:0032259	0	putative malonyl-[acyl-carrier protein] O-methyltransferase BioC
NZ_CP021012_1_439	684.064	25	114	29	726.704	398.057	993	140	76	357	573.943	338	182	76	0.718372	-0.718372	0.403836	-0.23917	0.23917	0.916689	0.431977	-0.431977	0.608104	0	Putative short-chain dehydrogenase/reductase SDR, NAD(P)-binding domain superfamily	GO:0016491	0	putative short-chain dehydrogenase/reductase SDR, NAD(P)-binding domain superfamily
NZ_CP021012_1_441	841.98	71	48	10	419.358	278.507	362.137	133.3	122.98	288.301	405.179	307.641	223	93	0.368017	-0.368017	0.671508	0.116249	-0.116249	0.952754	0.485762	-0.485762	0.537121	bioH	Pimeloyl-[acyl-carrier protein] methyl ester esterase	GO:0005737;GO:0016740;GO:0052689;GO:0009102	3.1.1.85	putative pimeloyl-[acyl-carrier protein] methyl ester esterase
NZ_CP021012_1_442	1554.88	820	0	0	526.958	241.608	249.519	44.422	55.48	117.699	249.85	193.359	112	87.074	-0.886662	0.886662	0.452978	-0.0972456	0.0972456	0.982262	-1.12023	1.12023	0.349194	0	hypothetical protein	0	0	0
NZ_CP021012_1_3183	9446.77	17050.5	2654.14	170.6	2816.89	4192.64	1273.29	462.188	567.984	948.374	950.988	1431.8	577.685	940.636	-2.10972	2.10972	0.00440872	-0.3749	0.3749	0.709383	-2.72905	2.72905	2.65164e-05	virB11	Putative Type II/IV secretion system protein	GO:0005634;GO:0016235;GO:0043684;GO:0044753;GO:0003677;GO:0005080;GO:0005524	0	putative Type II/IV secretion system protein
NZ_CP021012_1_4034	9074.61	12462	3395	622.785	3717.62	4308.97	1608.42	299.778	303	904.305	1937.28	1677.24	813.148	264	-2.17995	2.17995	0.000891824	-0.256621	0.256621	0.903654	-2.7213	2.7213	3.15705e-07	xpsD	Putative Type II secretion system protein XpsD	GO:0016021;GO:0015628;GO:0009279;GO:0015627	0	putative Type II secretion system protein GspD
NZ_CP021012_1_445	47	0	0	1	41	33	16	9	7	10	23	22	12	1	0.602383	-0.602383	NA	-0.274775	0.274775	NA	0.397629	-0.397629	NA	0	Putative Phosphoribosyltransferase domain, double zinc ribbon domain-containing protein	GO:0016757;GO:0009116	0	putative Phosphoribosyltransferase domain, double zinc ribbon domain
NZ_CP021012_1_447	1105.12	212	490	98	922	716	519	264	273	384	655	486	522	389	-0.394493	0.394493	0.549582	0.0675067	-0.0675067	0.982262	-0.368547	0.368547	0.54577	ubiA	4-hydroxybenzoate octaprenyltransferase	GO:0002083;GO:0008412;GO:0016021;GO:0047293;GO:0006744;GO:0005886	2.5.1.39	putative UbiA prenyltransferase family
NZ_CP021012_1_448	24	0	28	0	17	21	14	1	2	5	8	8	8	2	-0.589336	0.589336	NA	-0.253241	0.253241	NA	-0.975532	0.975532	NA	0	hypothetical protein	0	0	0
NZ_CP021012_1_475	708.685	220	187.57	49.304	411.316	127.46	60.094	18.999	29.479	46.877	65.64	46.578	59.967	38.343	-1.83717	1.83717	0.00620867	-0.494478	0.494478	0.607708	-2.72005	2.72005	2.86083e-10	hrpB4	Putative Type III secretion system protein HrpB4, T3SS	GO:0016301;GO:0016310	0	putative Type III secretion protein HrpB4
NZ_CP021012_1_2013	3231.28	542	553.606	79.521	1226.79	1125.61	272.14	104.153	43.685	162.49	185.525	198.468	76.224	76.625	-1.19656	1.19656	0.117432	-0.885087	0.885087	0.245788	-2.71948	2.71948	7.86189e-09	0	putative protein	GO:0016491	0	0
NZ_CP021012_1_456	2065.7	0	1542	39	901	701.377	364	102	274.93	163	407.908	259	309	432.798	-1.15726	1.15726	0.28731	-0.0764205	0.0764205	0.99728	-1.41111	1.41111	0.195622	0	putative protein	0	0	0
NZ_CP021012_1_457	7204.65	1523.14	1676.31	596.051	5378.45	2396.85	1763	1127.17	1428.07	1361.28	2101.09	1545.49	1557.3	1744.8	-0.544868	0.544868	0.276994	-0.176125	0.176125	0.924185	-0.793886	0.793886	0.052879	xopF1	putative type III effector XopF1, T3E	0	0	0
NZ_CP021012_1_458	15	0	0	0	27	2.01	5	0	1	5	10	5	1	0	0.195898	-0.195898	NA	-0.0441896	0.0441896	NA	0.226292	-0.226292	NA	0	hypothetical protein	0	0	0
NZ_CP021012_1_2110	9568.84	7887	2249	488.294	4592.74	3188	1849	383	166	1237	1034	1197	510	191.128	-1.85115	1.85115	0.00378314	-0.489063	0.489063	0.633793	-2.71224	2.71224	2.31748e-08	0	Putative peptidase M13, metallopeptidase, catalytic domain superfamily, peptidase M13, domain 2	GO:0046872;GO:0006508;GO:0004222	0	putative peptidase M13, metallopeptidase, catalytic domain superfamily, peptidase M13, domain 2
NZ_CP021012_1_3455	3230.34	2850.91	360.084	413.986	1511.44	2346.23	752.017	153.345	173.906	287.042	508.065	465.911	191.777	116.353	-1.32018	1.32018	0.0639853	-0.843506	0.843506	0.263486	-2.70566	2.70566	3.41694e-08	0	hypothetical protein	0	0	0
NZ_CP021012_1_329	741.532	0	412.75	267.124	341.291	42.601	74.957	11.39	20.488	73	107.537	67.454	34	69.888	-2.49778	2.49778	0.0108079	0.166586	-0.166586	NA	-2.70557	2.70557	0.00523309	0	Putative oxo-4-hydroxy-4-carboxy-5-ureidoimidazoline decarboxylase	GO:0019428;GO:0019628;GO:0006144;GO:0051997	0	putative oxo-4-hydroxy-4-carboxy-5-ureidoimidazoline decarboxylase
NZ_CP021012_1_4888	5957.55	3276.69	2257.72	605.957	3632	4463.11	1285.91	284.499	267.498	667.819	547.998	715.999	432	464	-1.39479	1.39479	0.0299855	-0.799804	0.799804	0.281658	-2.70527	2.70527	3.72676e-16	0	Putative phospholipase D/Transphosphatidylase	GO:0003824	0	putative phospholipase D/Transphosphatidylase
NZ_CP021012_1_1616	2695.65	3329	648	89	1175.97	754.261	418.961	149.619	105	238.127	260.61	403.665	225.267	139	-2.02538	2.02538	0.00177706	-0.473322	0.473322	0.531444	-2.70051	2.70051	8.20642e-07	0	hypothetical protein	0	0	0
NZ_CP021012_1_3196	16209.2	37639.9	7499.95	4253.78	5256.34	9329.39	2435.22	3122.07	2561.57	2377.85	1968	3406.1	2463.96	4188.22	-2.17556	2.17556	0.000418811	-0.289928	0.289928	0.860694	-2.68753	2.68753	1.40552e-06	pilE	Putative Type IV pilus non-core minor pilin PilE	GO:0016021;GO:0043683	0	putative Type IV pilus non-core minor pilin PilE
NZ_CP021012_1_141	7252	5350	1014	584	3091	2495.58	1528	307	214	757	695	839	382	291	-1.74989	1.74989	0.00187194	-0.636047	0.636047	0.389424	-2.68493	2.68493	3.88682e-12	fabV	Enoyl-[acyl-carrier-protein] reductase [NADH]	GO:0050343;GO:0004318;GO:0051287;GO:0006633;GO:0016631	1.3.1.9	putative trans-2-enoyl-CoA reductase, enoyl reductase FAD binding domain
NZ_CP021012_1_3743	2841.74	5149	1107	108	1340	910.448	425	258	219.86	357	470	469	376	182	-2.15924	2.15924	0.00124069	-0.354914	0.354914	0.582642	-2.66874	2.66874	6.27985e-06	0	Putative FAD-binding domain, FAD/NAD(P)-binding domain superfamily	GO:0071949	0	putative FAD-binding domain, FAD/NAD(P)-binding domain superfamily
NZ_CP021012_1_1332	44418.9	12191	3757	7306.99	30936.1	18990.2	10895	839	1703	2399	3500	5000.7	3691.97	1689	-1.24125	1.24125	0.098246	-0.81969	0.81969	0.290308	-2.66571	2.66571	2.236e-08	dctA	C4-dicarboxylate transport protein	GO:0005886;GO:0016021;GO:0015293;GO:0006835;GO:0055085	0	putative sodium:dicarboxylate symporter
NZ_CP021012_1_4776	59395.7	18531	24778	3465	33376.2	11623.7	7031	1944	2512	3997	7386	4254	4795.64	3020	-1.89694	1.89694	0.0012193	-0.474183	0.474183	0.586684	-2.66411	2.66411	5.65518e-12	xopAD	putative type III effector XopAD, T3E, Putative armadillo-like helical protein	GO:0015969	0	putative armadillo-like helical
NZ_CP021012_1_3369	1267.42	1726.91	455	30	303.982	273.981	162.149	44.001	69.604	138.875	133.074	102.429	116.811	122.611	-2.47948	2.47948	0.000343983	-0.037069	0.037069	0.99752	-2.66266	2.66266	2.34938e-05	0	Putative trimeric LpxA-like superfamily, sialic acid O-acyltransferase NeuD	GO:0016327;GO:0004860;GO:0005096;GO:0016746;GO:0006469;GO:0007314;GO:0016325;GO:0016333;GO:0035293;GO:0045571;GO:0050708;GO:0055059;GO:1904580	0	putative trimeric LpxA-like superfamily, sialic acid O-acyltransferase NeuD
NZ_CP021012_1_459	12348.1	3745.24	3959.61	620.544	7483.23	1770.84	809.873	513.613	660.908	872.27	1017.04	828.543	935.703	955.523	-1.91524	1.91524	0.0013139	-0.425573	0.425573	0.686862	-2.64686	2.64686	1.60517e-10	0	Putative Tir chaperone protein (CesT) family	GO:0004497;GO:0030254	0	putative Tir chaperone protein (CesT) family
NZ_CP021012_1_1510	17671.4	18758	11154	916	14871	6309.79	2596	859	1204	2735	2441.01	3250.57	1561.07	1463	-1.95607	1.95607	0.00254653	-0.40663	0.40663	0.683685	-2.63653	2.63653	7.21429e-08	0	Putative tonB-dependent receptor-like, beta-barrel, bacterial TonB-dependent receptor	GO:0009279	0	putative tonB-dependent receptor-like, beta-barrel, bacterial TonB-dependent receptor
NZ_CP021012_1_2297	15991.4	3652	4076	1829.97	11704.7	4974	2472.01	575	602.431	1438.13	1088.19	2216.3	632.089	667	-1.48074	1.48074	0.0160612	-0.729682	0.729682	0.342429	-2.63541	2.63541	1.11762e-09	0	Putative tonB-dependent receptor-like, beta-barrel, bacterial TonB-dependent receptor	GO:0009279	0	putative tonB-dependent receptor-like, beta-barrel, bacterial TonB-dependent receptor
NZ_CP021012_1_1773	232888	275095	51734	20284	226438	32906	49019	10586	11595.8	23650	24059	30733	14231	25310	-1.83893	1.83893	0.00439445	-0.444424	0.444424	0.686862	-2.63158	2.63158	1.28826e-08	0	Putative tonB-dependent receptor-like, beta-barrel, bacterial TonB-dependent receptor	GO:0009279	0	putative tonB-dependent receptor-like, beta-barrel, bacterial TonB-dependent receptor
NZ_CP021012_1_4761	12172.7	10438.5	2337.71	266.293	3779.07	3811.02	1544.4	776.624	927.236	571.568	740.563	815.922	814.982	1148.46	-1.70633	1.70633	0.0038705	-0.707428	0.707428	0.291629	-2.62143	2.62143	3.86312e-06	0	hypothetical protein	0	0	0
NZ_CP021012_1_2299	885.646	1099	350.532	11.03	660.267	322.191	182.992	35	38.569	121.871	99.811	139.695	40.911	46	-1.65033	1.65033	0.0390523	-0.634703	0.634703	0.448069	-2.61968	2.61968	0.0001404	0	Putative tonB-dependent receptor-like, beta-barrel	0	0	putative tonB-dependent receptor-like, beta-barrel
NZ_CP021012_1_4841	21451	36869	9862.89	1668	18137.1	10824.4	10913.7	2067.75	780.475	4774	2873	6548.97	1580.97	890.778	-1.71427	1.71427	0.00864516	-0.565752	0.565752	0.546913	-2.61477	2.61477	5.02136e-06	0	Putative tonB-dependent receptor-like, beta-barrel, carbohydrate-binding-like protein	GO:0030246	0	putative tonB-dependent receptor-like, beta-barrel, carbohydrate-binding-like
NZ_CP021012_1_1456	5033.84	1374.24	2050.23	232.923	4720.65	3505.98	1704.32	289.296	119.203	589.93	450.426	446.056	348.403	174.575	-0.780696	0.780696	0.332888	-1.09257	1.09257	0.131309	-2.594	2.594	2.82068e-09	0	Putative duplicated hybrid, peptidase M23	0	0	putative duplicated hybrid, peptidase M23
NZ_CP021012_1_2844	2039.46	5670	427.255	0	1226	764.981	654.396	84	73	302	468.177	250	137.048	100	-1.77583	1.77583	0.0760409	-0.465144	0.465144	0.655445	-2.5879	2.5879	0.00626579	0	Putative carbon-nitrogen hydrolase	GO:0016787;GO:0006807	0	putative carbon-nitrogen hydrolase
NZ_CP021012_1_380	4608.75	1959	1056	382.836	2757.44	2183.87	798.788	175.378	316.136	387.856	587.594	407.034	396.541	275.291	-1.37162	1.37162	0.0158419	-0.804335	0.804335	0.241433	-2.57696	2.57696	1.32605e-24	0	putative protein	GO:0016021	0	0
NZ_CP021012_1_481	0	0	0	0	0	2.578	0	0	0	0	0	0	0	0	0.119115	-0.119115	NA	-0.0715277	0.0715277	NA	NA	#VALUE!	NA	0	Putative transposase, IS4	GO:0003677;GO:0004803;GO:0006313	0	putative transposase, IS4
NZ_CP021012_1_2190	1750.25	4200	649	11	1087	867.804	648.257	118	126	197	407	246	215	110	-1.66576	1.66576	0.0467465	-0.692089	0.692089	0.273659	-2.57631	2.57631	0.00063406	0	Putative Transposase IS3/IS911family, Homeobox-like domain superfamily	GO:0003677;GO:0004803;GO:0006313	0	putative Transposase IS3/IS911family, Homeobox-like domain superfamily
NZ_CP021012_1_3054	24597.8	5397.87	8043.14	1649.57	19774.3	5305.88	4748.14	997.577	1187.7	1946.02	2816.2	2385.33	1388.08	1342.6	-1.42589	1.42589	0.018403	-0.769077	0.769077	0.263486	-2.56696	2.56696	7.19109e-13	0	Putative glycosyltransferase, DXD sugar-binding, nucleotide-diphospho-sugar transferase	GO:0035320;GO:0042813;GO:0007494;GO:0032231;GO:0008587;GO:0007298;GO:0007156;GO:0007435;GO:0005887;GO:0004930;GO:0005768;GO:0048665;GO:0060070;GO:0060071;GO:0017147;GO:0035159;GO:0016318;GO:0007186;GO:0035293;GO:0060250;GO:0008356;GO:0007367;GO:0045773;GO:0042685;GO:0007464;GO:1902669;GO:0016360;GO:0035206	0	putative glycosyltransferase, DXD sugar-binding, nucleotide-diphospho-sugar transferase
NZ_CP021012_1_656	15580.3	3904	2908	592	8197.09	4532.24	2304	224	229	1384	1280	1812	399	263	-1.4622	1.4622	0.0386578	-0.557338	0.557338	0.577301	-2.56121	2.56121	3.77766e-08	0	Putative lipid/polyisoprenoid-binding, YceI	0	0	putative lipid/polyisoprenoid-binding, YceI
NZ_CP021012_1_3282	11500.7	17665	2654	1245	7052.41	5578.17	3236.43	541	679.216	1981	1768.16	2044.47	944.991	1073	-1.89334	1.89334	0.00176102	-0.433961	0.433961	0.615389	-2.55423	2.55423	4.35716e-08	0	Putative tonB-dependent receptor-like, beta-barrel, bacterial TonB-dependent receptor	GO:0009279	0	putative tonB-dependent receptor-like, beta-barrel, bacterial TonB-dependent receptor
NZ_CP021012_1_3931	5745.03	599	2249.31	227	2217.18	1152.68	462.762	229.925	208.429	413.217	473.657	385.489	298.71	264.464	-1.78849	1.78849	0.00722212	-0.531087	0.531087	0.448069	-2.54162	2.54162	2.26036e-06	xopP1	putative type III effector XopP, T3E	0	0	manual annotation
NZ_CP021012_1_490	7887	2600	1231	348	7071	6700	3156	1173	1354	2474	2505.81	2214	1947	1574	0.0348928	-0.0348928	0.958605	-0.399222	0.399222	0.450378	-0.431452	0.431452	0.167425	opgB	Phosphoglycerol transferase I	GO:0009250;GO:0008484;GO:0016021;GO:0008960;GO:0005886	2.7.8.20	putative sulfatase, alkaline-phosphatase-like, core domain superfamily
NZ_CP021012_1_491	16905.6	3602	5665	1248	36389	19713	22667	4088.72	1805	9148	10535	6753	6491.26	2024.1	0.462224	-0.462224	0.512859	-0.569315	0.569315	0.517355	-0.316483	0.316483	0.558064	0	Putative protein kinase	GO:0016021;GO:0004672;GO:0005524	0	putative protein kinase domain
NZ_CP021012_1_492	3766	626	834	475	7354.3	4057	5969	1499	483	2713	3701	2354	2182.37	623	0.651543	-0.651543	0.329804	-0.291089	0.291089	0.85095	0.263276	-0.263276	0.660782	0	Putative inner membrane protein YedI	GO:0016021	0	putative inner membrane protein YedI
NZ_CP021012_1_493	639	0	66	1	1232.4	699	346	169	134	857	391	865	156	237	1.17009	-1.17009	0.273172	0.271239	-0.271239	0.867029	1.58281	-1.58281	0.133551	0	Putative GGDEF domain, nucleotide cyclase, reverse transcriptase/Diguanylate cyclase	0	0	putative GGDEF domain, nucleotide cyclase, reverse transcriptase/Diguanylate cyclase domain
NZ_CP021012_1_494	28362.2	3589	4505	1975.22	40489.1	17437.2	19566.7	2983.9	3000.44	7760.39	10924.3	9209.91	4527.03	2843.18	0.175017	-0.175017	0.821062	-0.55855	0.55855	0.494207	-0.557994	0.557994	0.229266	glgA	Glycogen synthase	GO:0005978;GO:0009011;GO:0004373;GO:0033201	2.4.1.21	putative glycosyl transferase, family 1, bacterial/plant glycogen synthase
NZ_CP021012_1_1575	25788.3	17993.8	3789.55	541.226	10196.6	22326.9	4927.72	1178.53	757.413	1776.93	1940.42	2720.85	1969.27	738.499	-0.853029	0.853029	0.311225	-0.968483	0.968483	0.231149	-2.53157	2.53157	4.53337e-07	0	putative protein	0	0	0
NZ_CP021012_1_1614	45491.4	29192	7852	2982	24668.9	8450.05	5639	1433	1943.05	4165	4511.15	4863.9	3169	2522	-1.91941	1.91941	0.000268043	-0.382873	0.382873	0.681499	-2.53112	2.53112	1.55688e-17	0	Putative tonB-dependent receptor-like, beta-barrel, tonB-dependent receptor, plug	GO:0009279;GO:0006811	0	putative tonB-dependent receptor-like, beta-barrel, tonB-dependent receptor, plug domain
NZ_CP021012_1_1856	3637.99	2280	379	211	1412.83	1279.66	245.102	141	148.971	199.502	190.475	463.457	161	256.425	-1.69061	1.69061	0.00809182	-0.495439	0.495439	0.619486	-2.52323	2.52323	8.9193e-07	0	putative protein	GO:0008233;GO:0006508	0	0
NZ_CP021012_1_498	6980.63	2215	1687.67	511	8327.86	4607.58	4518.41	408.809	293.977	2424.71	3246.25	2572.18	1181.69	253.781	-0.422374	0.422374	0.595302	-0.225945	0.225945	0.926544	-0.856146	0.856146	0.12535	treY	Putative malto-oligosyltrehalose synthase, glycosyl hydrolase, family 13, catalytic domain	GO:0003824;GO:0005975	0	putative glycosyl hydrolase, family 13, catalytic domain, maltooligosyl trehalose synthase
NZ_CP021012_1_482	66274.4	27507.6	37520.8	9578.23	51308.9	16618	2838.38	2268.06	7299.73	4804.22	10781.8	3576.34	12842.5	6403.5	-1.92794	1.92794	0.00580021	-0.229671	0.229671	0.926544	-2.52071	2.52071	1.59064e-06	xopA	putative type III effector XopA, harpin	0	0
NZ_CP021012_1_1287	7146.93	5972	2435.83	3688.38	3857.39	3118.74	1322.52	977	1131.16	1773.78	1273.38	1735.82	1087.09	1378.98	-2.14089	2.14089	0.000460299	-0.213783	0.213783	0.873065	-2.50353	2.50353	3.85738e-06	0	Putative 2-methylisocitrate lyase, pyruvate/Phosphoenolpyruvate kinase-like domain superfamily	GO:0000287;GO:0019629;GO:0046421	0	putative 2-methylisocitrate lyase, pyruvate/Phosphoenolpyruvate kinase-like domain superfamily
NZ_CP021012_1_501	3281.84	1291	430	147.435	4653.06	1928.95	2165.24	255.228	249.686	1569.39	1704.83	1182.47	762.424	312.486	-0.0673238	0.0673238	0.942077	-0.185783	0.185783	0.940507	-0.362881	0.362881	0.474204	0	Putative NAD(P)-binding domain, NAD(P)-binding domain superfamily	0	0	putative NAD(P)-binding domain, NAD(P)-binding domain superfamily
NZ_CP021012_1_503	550	303	29	25	745	265	205	131	76	116	153	171	210	214	0.0549418	-0.0549418	0.958832	-0.124371	0.124371	0.970483	-0.10911	0.10911	0.901565	0	Putative short-chain dehydrogenase/reductase SDR, NAD(P)-binding domain superfamily	GO:0019901;GO:0007095;GO:0045836;GO:0008353;GO:0008595;GO:0004693;GO:0051301;GO:0005634;GO:0005524	0	putative short-chain dehydrogenase/reductase SDR, NAD(P)-binding domain superfamily
NZ_CP021012_1_1457	15040.2	3139.76	3831.77	835.077	15497.4	12783	5757.68	754.704	335.797	1787.07	1355.57	1363.94	676.597	397.425	-0.431543	0.431543	0.627075	-1.17651	1.17651	0.090424	-2.49953	2.49953	2.64095e-10	0	Putative peptidoglycan binding, L,D-transpeptidase catalytic domain, PGBD-like superfamily	GO:0016740;GO:0009252	0	putative peptidoglycan binding, L,D-transpeptidase catalytic domain, PGBD-like superfamily
NZ_CP021012_1_4410	53079.5	121392	35995	6087.15	26658.1	44177.2	29758.5	7703.92	3099.88	15055.1	18940	11430.9	12765.7	4330.86	-1.81849	1.81849	0.00684391	-0.390353	0.390353	0.719437	-2.48666	2.48666	1.70117e-06	rpsU	30S ribosomal protein S21	GO:0005840;GO:0003735;GO:0006412	0	putative ribosomal protein S21
NZ_CP021012_1_506	1570.04	393.021	20	45	1378	1659	2111	225	175	524	1088	437	239	212	0.945023	-0.945023	0.264726	-0.538412	0.538412	0.57511	0.270184	-0.270184	0.762822	0	Putative outer membrane efflux protein	GO:0055085;GO:0015562;GO:0016021;GO:0009279	0	putative outer membrane efflux protein
NZ_CP021012_1_4801	4231.47	7413	2351	828	4976	2267.63	2486.01	1662	419	719	938.031	783	1200.65	411	-1.23485	1.23485	0.0408553	-0.925448	0.925448	0.169558	-2.48487	2.48487	1.74137e-07	0	putative protein	GO:0003677	0	0
NZ_CP021012_1_508	403.81	0	3	0	661.913	387.4	479.461	155.193	119.626	417.556	378.77	410.087	165.019	159.078	1.55289	-1.55289	NA	0.0212341	-0.0212341	0.99752	1.80899	-1.80899	NA	0	Putative RND efflux pump, membrane fusion protein	GO:0016020;GO:0022857;GO:0055085	0	putative RND efflux pump, membrane fusion protein
NZ_CP021012_1_2516	263.89	403.106	412.53	0	86.179	316.287	79.943	64.384	92.937	32.923	62.308	21.74	27.982	66.068	-1.12817	1.12817	0.288271	-0.797361	0.797361	0.327879	-2.47325	2.47325	0.0113872	0	hypothetical protein	0	0	0
NZ_CP021012_1_510	456.837	0	1	27	614.001	525.291	853.229	44	80	253	329.521	174	129	87	1.10693	-1.10693	0.320712	-0.471242	0.471242	0.659676	0.735308	-0.735308	0.548815	0	Putative short-chain dehydrogenase/reductase SDR, NAD(P)-binding domain superfamily	GO:0016491	0	putative short-chain dehydrogenase/reductase SDR, NAD(P)-binding domain superfamily
NZ_CP021012_1_3672	14977	13136	2571	2777	14750	6265	2831	575	333	3022	1257	4350	588	335	-1.68225	1.68225	0.0199819	-0.356032	0.356032	0.816188	-2.46527	2.46527	9.74576e-05	0	Putative alginate export domain-containing protein	0	0	putative alginate export domain
NZ_CP021012_1_512	1272.16	618	531	127	1028.59	613.778	533.365	684.895	569.213	1457.5	1215.58	1458.2	984.469	1146.98	-0.16616	0.16616	0.841307	0.582636	-0.582636	0.489188	0.569322	-0.569322	0.195886	0	Putative ATP-dependent RNA helicase DEAD-box, Helicase superfamily 1/2, ATP-binding protein	GO:0003676;GO:0003724;GO:0005524	0	putative ATP-dependent RNA helicase DEAD-box, Helicase superfamily 1/2, ATP-binding domain
NZ_CP021012_1_513	24.842	0	0	0	13.409	26.477	12.933	9.105	5.787	15.501	4.42	17.806	4.531	23.017	0.783415	-0.783415	NA	0.151409	-0.151409	NA	1.11052	-1.11052	NA	0	hypothetical protein	0	0	0
NZ_CP021012_1_3361	1411.03	702	382	0	298.551	212.835	86.078	33	40.348	114	92	89	90	20	-1.9793	1.9793	0.0304028	-0.24339	0.24339	0.891866	-2.45932	2.45932	0.00523816	0	Putative S-adenosyl-L-methionine-dependent methyltransferase, Methyltransferase domain 25	GO:0008168;GO:0032259	0	putative S-adenosyl-L-methionine-dependent methyltransferase, Methyltransferase domain 25
NZ_CP021012_1_515	581.922	107	115.574	42	560.255	411.761	192.837	387.849	254.154	623.523	223.639	635.053	453.319	549.718	0.576316	-0.576316	0.426643	0.302758	-0.302758	0.849979	1.00141	-1.00141	0.0900024	0	Putative SH3 domain-containing protein	GO:0005634;GO:0000981;GO:0003677;GO:0005515;GO:0006357;GO:0007275	0	putative SH3 domain
NZ_CP021012_1_4233	4543.91	3293	1772	607	3373	2676.05	1715	400	295	624	785	613	718.802	405.945	-1.43706	1.43706	0.00498266	-0.754348	0.754348	0.231149	-2.45094	2.45094	1.19763e-14	0	Putative Flavoprotein-like superfamily	GO:0010181;GO:0009055;GO:0022900	0	putative Flavoprotein-like superfamily
NZ_CP021012_1_517	6351.69	1835.14	1264	474.819	5889.91	4899.97	2758.46	4213.04	4045.89	3400.47	2225.54	3741.14	3571.7	10676.7	0.769006	-0.769006	0.211432	0.160823	-0.160823	0.959107	1.02179	-1.02179	0.137866	0	Putative dehydrogenase, E1 component, thiamin diphosphate-binding protein	GO:0004739;GO:0006096	0	putative dehydrogenase, E1 component, thiamin diphosphate-binding
NZ_CP021012_1_518	285.897	0	9	0	180.607	179.68	56.558	29.437	35	66	64.818	93.966	91.706	65.42	0.551133	-0.551133	0.666806	0.0693008	-0.0693008	0.99728	0.697935	-0.697935	0.590456	0	Putative immunoglobulin-like protein	GO:0016021;GO:0007154	0	putative immunoglobulin-like
NZ_CP021012_1_519	3037.1	2228	320	64	1790.39	1455.32	787.442	503.563	413	924	665.182	910.034	543.294	784.58	-0.601672	0.601672	0.395509	-0.00429813	0.00429813	0.99752	-0.644484	0.644484	0.335434	0	Putative lamin tail domain, na-Ca exchanger/integrin-beta4, CalX-like domain superfamily	GO:0016021;GO:0007154	0	putative lamin tail domain, na-Ca exchanger/integrin-beta4, CalX-like domain superfamily
NZ_CP021012_1_1497	9960.76	6016.16	2739.5	457.249	11473.5	1748.8	2320.59	126.666	205.511	820.18	2806.45	385.991	801.827	124.24	-1.38425	1.38425	0.0870925	-0.426049	0.426049	0.720317	-2.45061	2.45061	9.81291e-05	cysH	Phosphoadenosine 5'-phosphosulfate reductase	GO:0005634;GO:0003677;GO:0070814;GO:0046982;GO:0005737;GO:0004604;GO:0019379;GO:0000786	1.8.4.8	putative phosphoadenosine phosphosulphate reductase, rossmann-like alpha/beta/alpha sandwich
NZ_CP021012_1_545	452	913	450	0	336	253	99	60	38	106	66	83	69.03	56	-1.73633	1.73633	0.0691954	-0.517672	0.517672	0.472308	-2.4492	2.4492	0.00690188	0	Putative outer membrane protein beta-barrel	0	0	putative outer membrane protein beta-barrel domain
NZ_CP021012_1_523	7931.23	6432.74	1512.74	306.153	5229.12	4475.82	2560.17	2567.02	2073.54	1878.3	2050.94	2086.32	2301.77	4702.26	-0.326296	0.326296	0.640029	-0.0475472	0.0475472	0.99752	-0.410818	0.410818	0.574159	0	Putative marR-type HTH domain, transcriptional regulator MarR-type	GO:0005576;GO:0005581;GO:0060102;GO:0003700;GO:0042302;GO:0006355;GO:0042338	0	putative marR-type HTH domain, transcriptional regulator MarR-type
NZ_CP021012_1_470	677.868	188.22	470.69	419.517	444.21	147.153	185	196.597	150.905	84	141	140.333	152.396	200	-1.8865	1.8865	0.016837	-0.308666	0.308666	0.849557	-2.44423	2.44423	0.00105588	0	hypothetical protein	0	0	0
NZ_CP021012_1_26	81246.8	100348	29047	4748	55248.7	27990.3	25578	4107	3501	12639	14930	17802	7731	4826	-1.86769	1.86769	0.00197788	-0.355421	0.355421	0.733076	-2.44135	2.44135	1.41204e-07	0	Putative outer membrane protein transport protein (OMPP1/FadL/TodX)	GO:0042600;GO:0005213;GO:0007275;GO:0007304	0	putative outer membrane protein transport protein (OMPP1/FadL/TodX)
NZ_CP021012_1_1253	4481.84	4867.63	534.241	218.007	2395.57	1679.51	727.037	138.768	220.998	569.357	463.474	512.589	240.419	389.914	-1.71109	1.71109	0.00944321	-0.467002	0.467002	0.605179	-2.44115	2.44115	1.59584e-06	0	hypothetical protein	0	0	0
NZ_CP021012_1_3796	250	605	316	0	114	89	31	12	72	27	36.067	35.105	27	65	-1.85756	1.85756	0.0601418	-0.234777	0.234777	NA	-2.4387	2.4387	0.0110022	0	hypothetical protein	0	0	0
NZ_CP021012_1_528	33	77	8	0	78	39	53	4	22	31	39	39	15	27	-0.0316981	0.0316981	0.981259	-0.0325089	0.0325089	NA	-0.0762522	0.0762522	0.95264	0	hypothetical protein	GO:0005581;GO:0042302	0	0
NZ_CP021012_1_529	732	131	253	17	1554	1011.78	1337.06	473	244.065	703.482	733.65	601	590	388.737	1.27174	-1.27174	0.0451228	-0.309234	0.309234	0.689471	0.97376	-0.97376	0.0922111	0	putative protein	GO:0030246	0	0
NZ_CP021012_1_530	32	0	0	0	137	51.216	64.941	28	9.935	35.518	47.35	41	28	26.263	1.75378	-1.75378	0.104365	-0.241324	0.241324	NA	1.888	-1.888	0.111727	0	hypothetical protein	0	0	0
NZ_CP021012_1_531	884.263	925	595.665	19	1855.52	1444.38	1489.3	218.199	195.083	736.047	1777.49	990.912	586.088	264.542	-0.00627076	0.00627076	0.995075	0.0438361	-0.0438361	0.99752	0.0205596	-0.0205596	0.980105	0	Putative na+/H+ antiporter subunit G	GO:0005581;GO:0005451;GO:1902600;GO:0016021;GO:0042302	0	putative na+/H+ antiporter subunit G
NZ_CP021012_1_532	309.679	2	264.969	12	716.831	726.247	541.188	155.987	171.844	313.476	610.317	392.993	288.391	134.677	0.64289	-0.64289	0.553405	-0.179512	0.179512	0.917746	0.495457	-0.495457	0.651895	0	Putative na(+)/H(+) antiporter subunit F	GO:0005886;GO:0016021;GO:0015075;GO:0034220	0	putative na(+)/H(+) antiporter subunit F
NZ_CP021012_1_533	242.519	10	159.366	1	613.972	412.11	447.357	152.469	90.073	375.156	567.682	377.536	296.324	126.781	0.807137	-0.807137	0.43353	0.226255	-0.226255	0.86688	1.08743	-1.08743	0.261021	0	Putative na+/H+ antiporter subunit E	GO:0051015;GO:0051016;GO:0005869;GO:0098655;GO:0008324;GO:0016021;GO:0008290;GO:0005886	0	putative na+/H+ antiporter subunit E
NZ_CP021012_1_4579	5052.58	4863.58	717.945	273.864	1794.68	1227	778	286	186.52	493	447	642.873	406.001	387	-2.03082	2.03082	0.000247178	-0.288494	0.288494	0.733312	-2.43786	2.43786	2.54792e-07	0	Putative gram-negative bacterial TonB protein	GO:0015343;GO:0044718;GO:0015031;GO:0031992;GO:0016021;GO:0030288;GO:0005886	0	putative gram-negative bacterial TonB protein
NZ_CP021012_1_535	631.723	123.455	112.687	104.749	1406.4	515.344	616.085	359.019	250.365	656.382	882.906	600.355	526.679	318.196	0.618683	-0.618683	0.340836	0.136106	-0.136106	0.926544	0.752179	-0.752179	0.170562	0	Putative NADH-ubiquinone oxidoreductase chain 4L/Mnh complex subunit C1	GO:0016021	0	putative NADH-ubiquinone oxidoreductase chain 4L/Mnh complex subunit C1
NZ_CP021012_1_536	5905.46	2524.55	1783.31	993.013	11477.6	7351.31	7237.61	3756.95	3778.08	5653.13	7160.9	5134.31	6567.31	4473.82	0.569801	-0.569801	0.160377	-0.0168568	0.0168568	0.99752	0.527971	-0.527971	0.138897	0	Putative NADH-Ubiquinone oxidoreductase (complex I), chain 5, mbhD-like, transmembrane	GO:0005886;GO:0016021	0	putative NADH-Ubiquinone oxidoreductase (complex I), chain 5, mbhD-like, transmembrane domain
NZ_CP021012_1_537	367	126	42	22	420	171	202	53	62	124	169	168	93	66	-0.0232529	0.0232529	0.977053	-0.166394	0.166394	0.916689	-0.225955	0.225955	0.707125	0	Putative NAD-dependent epimerase/dehydratase, NAD(P)-binding domain superfamily	GO:0051015;GO:0051016;GO:0010591;GO:0005869;GO:0003824;GO:0005737;GO:0000902;GO:0000578;GO:0051490;GO:0008290	0	putative NAD-dependent epimerase/dehydratase, NAD(P)-binding domain superfamily
NZ_CP021012_1_2062	84.729	1	216	36	141.536	17.387	59.785	14.882	15.032	31.389	24.61	17.11	13.034	20.79	-1.68883	1.68883	0.092434	-0.47011	0.47011	NA	-2.43679	2.43679	0.0136022	0	putative protein	GO:0016021	0	0
NZ_CP021012_1_675	12521.6	19546.7	5727.73	477.259	7690.7	9610.79	5055.24	1292.8	1027.29	1935.59	2469.54	1869.04	2154.41	1226.45	-1.45397	1.45397	0.0296409	-0.755272	0.755272	0.231149	-2.43399	2.43399	5.07233e-06	0	hypothetical protein	0	0	0
NZ_CP021012_1_540	831.161	660	179	0	688	556	270	96	86	292	323	199	170	215	-0.475481	0.475481	0.664706	-0.00489973	0.00489973	0.99752	-0.538806	0.538806	0.60268	0	Putative peptidoglycan binding, duplicated hybrid, peptidase M23, PGBD-like superfamily	GO:0004568;GO:0006032;GO:0016998	0	putative peptidoglycan binding, duplicated hybrid, peptidase M23, PGBD-like superfamily
NZ_CP021012_1_3938	7820.06	12470	3771	1119	4023	4463	2186	732	606.022	1401	2133	1659	1644	776	-2.0576	2.0576	0.000247178	-0.221026	0.221026	0.866581	-2.43389	2.43389	2.14695e-08	0	Putative oligopeptide transporter, OPT superfamily, oligopeptide transporter OPT	GO:0016021;GO:0035673;GO:0055085	0	putative oligopeptide transporter, OPT superfamily, oligopeptide transporter OPT
NZ_CP021012_1_4303	13136.2	11375	4015.8	2482	9469.57	9247.22	6468.48	1562	1454.38	2121.64	2895.81	2092.65	1886.14	1476.66	-1.34597	1.34597	0.00507142	-0.901126	0.901126	0.0369278	-2.43165	2.43165	1.73105e-12	0	putative protein	0	0	0
NZ_CP021012_1_3841	3870.07	1212	675	304	1421	2217	620	69	109	274	395.707	422	347	125	-1.27445	1.27445	0.0838635	-0.567491	0.567491	0.568612	-2.41946	2.41946	2.65046e-14	0	Putative aldose 1-/Glucose-6-phosphate 1-epimerase, galactose mutarotase-like domain superfamily	GO:0019318;GO:0080030;GO:0004806;GO:0004034;GO:0005576;GO:0030246	0	putative aldose 1-/Glucose-6-phosphate 1-epimerase, galactose mutarotase-like domain superfamily
NZ_CP021012_1_547	424.282	10	0	6	453.522	174.864	209.171	103.855	114.995	214.811	279.677	248.258	224.41	101.169	1.0669	-1.0669	0.312047	0.188433	-0.188433	0.859155	1.33917	-1.33917	NA	0	Putative ribulose-phosphate 3-epimerase, ribulose-phosphate binding barrel, aldolase-type TIM barrel	GO:0006098;GO:0046872;GO:0019323;GO:0004750	0	putative ribulose-phosphate 3-epimerase, ribulose-phosphate binding barrel, aldolase-type TIM barrel
NZ_CP021012_1_548	204.871	0	0	106	223.568	127.218	106.768	66.145	73.301	123.189	192.047	125.909	153.71	100.991	-0.427236	0.427236	0.753677	0.335819	-0.335819	0.616816	-0.286539	0.286539	0.841088	0	Putative GNAT domain, acyl-CoA N-acyltransferase	GO:0004145	0	putative GNAT domain, acyl-CoA N-acyltransferase
NZ_CP021012_1_549	1382.24	1022	494	85.635	2234.3	2349.85	2248.87	679.298	590.796	934.637	1335.62	903.363	774.22	391.899	0.568118	-0.568118	0.277613	-0.63343	0.63343	0.231149	-0.139505	0.139505	0.788172	0	Putative probable lipid kinase YegS-like protein	GO:0008270;GO:0019827;GO:0007275;GO:0007286;GO:0000978;GO:0008654;GO:0045944;GO:0043204;GO:0000981;GO:0046834;GO:0000287;GO:0003951;GO:0000122;GO:0005634;GO:0005524	2.7.1.-	putative diacylglycerol kinase, catalytic domain, inorganic polyphosphate/ATP-NAD kinase
NZ_CP021012_1_551	493.604	109	146	22.365	649.613	454.072	460.193	254.702	176.909	329.363	419.653	311.47	292.661	255.942	0.697847	-0.697847	0.222554	-0.146949	0.146949	0.924185	0.532318	-0.532318	0.337347	0	Putative probable lipid kinase YegS-like protein	GO:0005634;GO:0005737;GO:0030424;GO:0043204;GO:0000287;GO:0000978;GO:0000981;GO:0001162;GO:0001727;GO:0003951;GO:0005524	2.7.1.-	putative NAD kinase/diacylglycerol kinase-like domain superfamily, yegS/DAGK domain
NZ_CP021012_1_552	8755.89	2444	1472.17	585	6341.83	4358.73	3927.56	1273.73	1406	2543.17	4426.51	2835.94	2371	2073	-0.280934	0.280934	0.413739	0.042499	-0.042499	0.99728	-0.266622	0.266622	0.418737	0	Putative ADC synthase, anthranilate synthase component I, chorismate-utilising enzyme	GO:0000162;GO:0046872;GO:0004049	0	putative ADC synthase, anthranilate synthase component I, chorismate-utilising enzyme
NZ_CP021012_1_554	3161.11	1634	414.831	144	2378.17	1338.32	1577.44	513.27	392	1048.83	1714.48	1265.06	871	511	-0.415648	0.415648	0.405069	0.064291	-0.064291	0.986132	-0.376679	0.376679	0.400051	0	Putative aromatic amino acid beta-eliminating lyase/threonine aldolase	GO:0016829;GO:0006520	0	putative aromatic amino acid beta-eliminating lyase/threonine aldolase
NZ_CP021012_1_556	4.008	0	0	0	0	5.006	0	0	0	1.003	1.01	0	0	0	-0.00999801	0.00999801	NA	-0.0620922	0.0620922	NA	-0.30826	0.30826	NA	0	putative protein	0	0	0
NZ_CP021012_1_557	7048.99	3569	790	576	3844	2997.94	2885	1562	1764	1820	2364	2432	1664	2301	-0.338872	0.338872	0.532606	-0.127595	0.127595	0.954987	-0.517345	0.517345	0.243944	0	Putative integrase, catalytic domain, integrase/recombinase, core-binding (CB)	GO:0003677;GO:0006310;GO:0015074;GO:0044826;GO:0046718;GO:0075713	0	putative integrase, catalytic domain, integrase/recombinase, core-binding (CB) domain
NZ_CP021012_1_559	677.188	119.728	146.696	0	501.093	780.112	660.327	87.324	63.788	249.975	745.982	284.04	207.151	150.419	0.476844	-0.476844	0.667815	0.000303717	-0.000303717	0.999749	0.508934	-0.508934	0.619808	0	Putative transposase, IS4, transposase InsH	GO:0003677;GO:0004803;GO:0006313	0	putative transposase, IS4, transposase InsH
NZ_CP021012_1_560	0	0	0	0	0	0	0	0	0	0	0	0	0	0	NA	#VALUE!	NA	NA	#VALUE!	NA	NA	#VALUE!	NA	0	Putative transposase, IS4, transposase InsH	GO:0003677;GO:0004803;GO:0006313	0	putative transposase, IS4, transposase InsH
NZ_CP021012_1_561	881.223	82.406	186.446	139.73	345.324	1675.32	374.918	695.011	864.103	514.587	593.484	472.328	713.659	1573.13	0.902654	-0.902654	0.313992	-0.0189579	0.0189579	0.99752	0.913688	-0.913688	0.256962	0	Putative transposase, IS4	GO:0003677;GO:0004803;GO:0006313	0	putative transposase, IS4
NZ_CP021012_1_1772	15329.8	13570	2669.99	1243	13989.1	3623.96	4045.63	586	559.113	1742.9	2470.3	2558.36	971	910.124	-1.57384	1.57384	0.0137448	-0.492497	0.492497	0.608705	-2.41075	2.41075	1.69448e-09	0	Putative glycoside hydrolase, family 29, glycosyl hydrolase, all-beta, alpha-L-fucosidase	GO:0004560;GO:0005975	0	putative glycoside hydrolase, family 29, glycosyl hydrolase, all-beta, alpha-L-fucosidase
NZ_CP021012_1_565	1983.23	893	340	110	1522	1007.38	855.009	1310.72	1435.33	1045	862	1139	1425	1450.54	0.711533	-0.711533	0.328386	-0.112884	0.112884	0.984275	0.564524	-0.564524	0.275435	0	Putative glutamine amidotransferase	GO:0004049;GO:0016740;GO:0006541	0	putative glutamine amidotransferase
NZ_CP021012_1_567	2096.8	367	277	466	1870	908.021	774.139	1169.52	925.683	1210	912.038	1171	1488.39	1346.03	0.0228678	-0.0228678	0.981259	0.101695	-0.101695	0.987465	0.131871	-0.131871	0.871464	0	Putative flavin reductase like domain, FMN-binding split barrel	GO:0010181	0	putative flavin reductase like domain, FMN-binding split barrel
NZ_CP021012_1_568	2554.68	297	393	326	1809.26	1459.91	867.852	1063.76	951.991	1366	1144.96	1325	1390.46	1408.43	0.198756	-0.198756	0.814252	0.128632	-0.128632	0.965613	0.339637	-0.339637	0.599905	trpD	Anthranilate phosphoribosyltransferase	GO:0000287;GO:0000162;GO:0004048	2.4.2.18	putative glycosyl transferase, family 3, anthranilate phosphoribosyl transferase
NZ_CP021012_1_570	2215.39	852	60	294	2393.19	1566.39	1619	637.386	419	984	1166	899	865.257	447.053	0.117754	-0.117754	0.898361	-0.333132	0.333132	0.511896	-0.238785	0.238785	0.752151	trpC	Indole-3-glycerol phosphate synthase	GO:0004425;GO:0000162	4.1.1.48	putative indole-3-glycerol phosphate synthase, ribulose-phosphate binding barrel
NZ_CP021012_1_571	87348.7	47874.2	18381.1	4821.51	49965.6	38030.1	21095.1	22459.9	19846.4	26813.3	24444.4	25834.4	26678.8	29749.9	-0.515626	0.515626	0.339202	-0.0154697	0.0154697	0.99752	-0.574709	0.574709	0.181344	clp	CRP-like protein Clp	GO:0003677;GO:0003700;GO:0003824;GO:0005737;GO:0035438;GO:0006355;GO:0046983	0	putative cyclic nucleotide-binding domain, crp-type HTH domain, rmlC-like jelly roll
NZ_CP021012_1_572	6480.53	1579.4	2428.69	620.024	5370.76	4785.56	3947.29	1162.86	724.618	2568.7	3029.57	2201.63	1849.54	1281.1	-0.513789	0.513789	0.35947	-0.180633	0.180633	0.89592	-0.761322	0.761322	0.0576384	0	Putative HAD superfamily protein	0	0	putative HAD superfamily
NZ_CP021012_1_574	126631	89995.4	31596.2	10989.5	123243	116908	149498	46729.9	56619	84926	140790	74072	90026	75045	0.254011	-0.254011	0.638441	0.0226547	-0.0226547	0.99752	0.261538	-0.261538	0.522297	speD	S-adenosylmethionine decarboxylase proenzyme	GO:0005829;GO:0004014;GO:0006557;GO:0008295	4.1.1.50	putative S-adenosylmethionine decarboxylase family, prokaryotic
NZ_CP021012_1_4046	411.648	825.004	13.144	25.001	145.914	204.706	66.745	33.326	52.07	20.462	45.384	91.25	24.236	44.038	-1.61651	1.61651	0.0685494	-0.548662	0.548662	NA	-2.40981	2.40981	0.005243	0	Putative twin-arginine translocation pathway, signal sequence, serralysin-like metalloprotease	GO:0016021;GO:0019867;GO:0015031	0	putative twin-arginine translocation pathway, signal sequence, serralysin-like metalloprotease
NZ_CP021012_1_576	3361.98	2431.89	256.037	343.023	3034.54	1809.7	1822.85	475.633	595.087	1399.77	1355.21	1324.37	1019.94	793.721	-0.550002	0.550002	0.364981	-0.0249917	0.0249917	0.99752	-0.618035	0.618035	0.234181	0	Putative ubiquinone biosynthesis protein Coq7	GO:0008682;GO:0046872;GO:0006744;GO:0005886	0	putative ubiquinone biosynthesis protein Coq7
NZ_CP021012_1_577	10522.1	5165.05	2570.04	378.195	11046.3	9092.28	7335.06	4693.34	3898.41	6969.24	9487.09	6460.75	6169.6	4480.26	0.463263	-0.463263	0.408669	-0.0447427	0.0447427	0.99752	0.400774	-0.400774	0.348982	rplM	50S ribosomal protein L13	GO:0003735;GO:0003729;GO:0022625;GO:0017148	0	putative ribosomal protein L13
NZ_CP021012_1_578	22790.3	1786.95	2158.96	686.847	26025.4	17395.9	14912.1	5484.3	5011.55	16754	20884.3	15030.8	7455.35	3725.31	0.902098	-0.902098	0.0944727	0.0422118	-0.0422118	0.99752	0.937057	-0.937057	0.0786891	rpsI	30S ribosomal protein S9	GO:0003723;GO:0003735;GO:0022627;GO:0006412	0	putative ribosomal protein S9
NZ_CP021012_1_1615	1166.15	409	121	230	689	370.754	213.039	54.193	77	160	161	150	77	68	-1.59508	1.59508	0.0150658	-0.587138	0.587138	0.398759	-2.40816	2.40816	5.99307e-06	0	putative protein	0	0	0
NZ_CP021012_1_582	53741.9	12279.4	11633.2	3853.23	36557.6	24589.8	13447	46688.9	34624.5	24357.9	26810.9	23852.8	39255	37938.9	0.716091	-0.716091	0.350642	-0.111662	0.111662	0.985821	0.57716	-0.57716	0.231202	0	Putative ferritin/DPS protein	GO:0008199;GO:0006826;GO:0005829;GO:0006880;GO:0004322;GO:0020037	0	putative ferritin/DPS protein domain
NZ_CP021012_1_2948	6364	4761	2169	800	3651.24	2716	2268.66	380	265.027	956.054	1314.51	1158	708	346	-1.73597	1.73597	0.00100393	-0.433263	0.433263	0.633793	-2.40615	2.40615	9.8653e-13	0	Putative HRDC domain, 3'-5' exonuclease domain, ribonuclease D, HRDC-like superfamily	GO:0000166;GO:0003676;GO:0090503;GO:0008408;GO:0005737;GO:0033890;GO:0042780	0	putative HRDC domain, 3'-5' exonuclease domain, ribonuclease D, HRDC-like superfamily
NZ_CP021012_1_3786	290.279	27	26	142	254.931	162.983	80.9	28	53.006	35	35.886	33.001	27.025	46.004	-1.28803	1.28803	0.169926	-0.900049	0.900049	NA	-2.40335	2.40335	0.00659147	0	Putative Transposase IS3/IS911family, Homeobox-like domain superfamily	GO:0003677;GO:0004803;GO:0006313	0	putative Transposase IS3/IS911family, Homeobox-like domain superfamily
NZ_CP021012_1_1442	7363.51	10263	1154	812	2231.38	2702.09	783.427	441.174	423.027	1608.24	943.274	1635.35	462.897	545.231	-2.22804	2.22804	0.000194691	-0.0426592	0.0426592	0.99752	-2.40286	2.40286	3.57161e-06	pilO	Putative Type IV pilus biogenesis protein PilO	GO:0016021;GO:0043107;GO:0043683	0	putative translation elongation factor EF1B/ribosomal protein S6
NZ_CP021012_1_883	3309	7365	2992	89	944	2511.82	918	209	321	1207.69	577	830.618	585	421	-2.12493	2.12493	0.00596621	-0.050243	0.050243	0.99752	-2.39848	2.39848	0.00035548	0	Putative Porin domain superfamily	0	0	putative Porin domain superfamily
NZ_CP021012_1_587	1054.8	1000	149.51	191.021	1825.93	598.811	861.019	2370.98	1276.27	1181.5	1138.95	1487.83	2261.84	1524.36	0.946221	-0.946221	0.251356	-0.0335166	0.0335166	0.99752	0.981494	-0.981494	0.0865056	0	hypothetical protein	0	0	0
NZ_CP021012_1_1313	4596	5332	1144	181	2360	1894	923	318	176	632	625	754	416	329	-1.74214	1.74214	0.00763831	-0.434107	0.434107	0.609788	-2.39685	2.39685	2.69334e-06	0	Putative major facilitator superfamily, MFS transporter superfamily	GO:0016021;GO:0022857;GO:0008643;GO:0055085	0	putative major facilitator superfamily, MFS transporter superfamily
NZ_CP021012_1_5018	919	1487.69	48	31	538.583	146	124.119	45	52	126	112	133	70	63.117	-1.94321	1.94321	0.017254	-0.251836	0.251836	0.856067	-2.39478	2.39478	0.00115367	0	Putative phosphatidic acid phosphatase type 2/haloperoxidase, Acid phosphatase, class A	GO:0030288;GO:0003993;GO:0016311	0	putative phosphatidic acid phosphatase type 2/haloperoxidase, Acid phosphatase, class A
NZ_CP021012_1_590	1248.63	241	83	30	637.628	652.425	411.253	386.394	486.415	463.108	422.757	397.454	493.817	372.095	0.723493	-0.723493	0.313992	-0.244897	0.244897	0.886369	0.42884	-0.42884	0.485687	0	Putative bactofilin A/B	0	0	putative bactofilin A/B
NZ_CP021012_1_591	17239.7	3147	2068	398	21310.5	29967	36849.7	3847.96	3687.44	9663.76	19210.1	8185.05	6881.72	4915.7	1.46444	-1.46444	0.0269402	-0.454557	0.454557	0.679214	0.905199	-0.905199	0.0681362	0	Putative FeS cluster insertion protein	GO:0005506;GO:0051536;GO:0016226	0	putative FeS cluster insertion protein
NZ_CP021012_1_3262	1409	1431	79	196	1042	584	323	58	84	221	198	236	115	59	-1.5178	1.5178	0.0400196	-0.5793	0.5793	0.494207	-2.38665	2.38665	9.25205e-05	0	Putative P-loop containing nucleoside triphosphate hydrolase, helicase HerA-like protein	GO:0005524	0	putative P-loop containing nucleoside triphosphate hydrolase, helicase HerA-like
NZ_CP021012_1_595	1454.19	20	259.614	84	1102.97	400.759	405.474	213.757	168.821	391.81	296.458	330.844	384.385	171.849	-0.21057	0.21057	0.841528	-0.155997	0.155997	0.92265	-0.40639	0.40639	0.648105	0	Putative NUDIX hydrolase domain, Zinc ribbon, NADH pyrophosphatase	GO:0000210;GO:0046872	0	putative NUDIX hydrolase domain, Zinc ribbon, NADH pyrophosphatase
NZ_CP021012_1_596	585.472	414.651	106	19	473	337.575	321.857	281.995	272.002	260.387	335.086	211.447	403.527	253	0.245303	-0.245303	0.774367	-0.121137	0.121137	0.969187	0.0852743	-0.0852743	0.910414	0	Putative cobalamin biosynthesis CobD/CbiB	GO:0005886;GO:0016021;GO:0048472;GO:0009236	0	putative cobalamin biosynthesis CobD/CbiB
NZ_CP021012_1_597	86.011	14.349	0	0	143	45.084	77.053	25	22.002	77.613	72.971	86	56.324	42.167	0.990987	-0.990987	0.383387	0.402039	-0.402039	NA	1.52851	-1.52851	0.154123	0	putative protein	GO:0016021	0	0
NZ_CP021012_1_598	2637.99	121	166	78	2157	1668.48	1901.72	230	199.756	1122	1765.94	1312	463.676	154.833	0.551995	-0.551995	0.503172	-0.0138651	0.0138651	0.99752	0.534603	-0.534603	0.499284	0	Putative CD225/Dispanin family	GO:0016021	0	putative CD225/Dispanin family
NZ_CP021012_1_599	1439.49	651	233	27	902	802.401	713.21	184	163.241	380	541.939	356.626	342	205	-0.3353	0.3353	0.646011	-0.23682	0.23682	0.771724	-0.618693	0.618693	0.278042	0	Putative phospholipid/glycerol acyltransferase, major facilitator superfamily	GO:0016021;GO:0016746;GO:0022857;GO:0055085	0	putative phospholipid/glycerol acyltransferase, major facilitator superfamily
NZ_CP021012_1_601	86.505	0	0	0	36	31.039	19	9	12	13	17.061	11.374	13	7	0.332266	-0.332266	NA	-0.45861	0.45861	NA	0.0594759	-0.0594759	NA	0	Putative transcription regulator HTH, LysR, lysR, substrate-binding protein	GO:0003700;GO:0006355	0	putative transcription regulator HTH, LysR, lysR, substrate-binding
NZ_CP021012_1_1501	5228.38	3418	1244	134	4810.69	918.601	911.823	149.332	205.482	466.516	700.234	313.516	643.117	160.176	-1.34689	1.34689	0.0730098	-0.560772	0.560772	0.568612	-2.37881	2.37881	4.14628e-06	0	Putative translation protein, beta-barrel domain superfamily	GO:0005525;GO:0005524	0	putative translation protein, beta-barrel domain superfamily
NZ_CP021012_1_3609	23289.6	19647.6	9894.19	1905.8	12500.3	8127.35	5971.92	2194.38	1585.25	4123.09	4374.17	3277.77	2713.55	1877.84	-1.81863	1.81863	7.42862e-05	-0.44605	0.44605	0.347391	-2.37568	2.37568	1.64697e-11	0	Putative marR-type HTH domain, winged helix-like DNA-binding domain superfamily	GO:0003700;GO:0006355	0	putative marR-type HTH domain, winged helix-like DNA-binding domain superfamily
NZ_CP021012_1_606	1049.61	370	162	51	832.002	529.273	561	131	132	406	551.787	401.037	259	150	-0.264843	0.264843	0.6357	0.0243043	-0.0243043	0.99752	-0.268908	0.268908	0.563801	purD	Phosphoribosylamine--glycine ligase	GO:0005829;GO:0004365;GO:0004637;GO:0005524	6.3.4.13	putative phosphoribosylglycinamide synthetase, rudiment single hybrid, ATP-grasp, subdomain 1
NZ_CP021012_1_607	614.321	975	36	0	506.462	233.307	318.675	122	83	236	316.395	304.963	193.999	125.023	-0.663221	0.663221	0.555195	0.140585	-0.140585	0.924185	-0.619117	0.619117	0.578826	0	putative protein	0	0	0
NZ_CP021012_1_1014	433983	500557	132354	29994	177046	301477	91253.6	20456.2	28710.1	47182.3	80384.2	74534.8	42777.1	37272.4	-1.62279	1.62279	0.00971239	-0.448305	0.448305	0.638457	-2.36542	2.36542	8.51473e-09	0	Putative bulb-type lectin domain-containing protein	0	0	putative bulb-type lectin domain
NZ_CP021012_1_609	442	402	29	0	125	238	178	9	53	70	111	57	24	22	-0.669068	0.669068	0.563199	-0.505236	0.505236	0.635188	-1.48299	1.48299	0.142981	0	Putative CDP-alcohol phosphatidyltransferase	GO:1903554;GO:0008654;GO:0008355;GO:0007188;GO:0043025;GO:0005525;GO:0001664;GO:0005834;GO:0046872;GO:0097730;GO:0003924;GO:0010628;GO:0016021;GO:0016780;GO:0031683;GO:0030424	0	putative CDP-alcohol phosphatidyltransferase
NZ_CP021012_1_610	29.822	0	0	0	23	11	7	5	2	5	11	6	8.437	0	0.305289	-0.305289	NA	-0.193993	0.193993	NA	0.166371	-0.166371	NA	0	Putative serine aminopeptidase, S33, alpha/Beta hydrolase	GO:0016787	0	putative serine aminopeptidase, S33, alpha/Beta hydrolase
NZ_CP021012_1_611	50.178	73	0	0	35	25	17	21	10	16	22	25	20.563	12	-0.285399	0.285399	0.841528	-0.0323475	0.0323475	NA	-0.405956	0.405956	0.772733	0	Putative serine aminopeptidase, S33, Methyltransferase domain, alpha/Beta hydrolase	GO:0016787	0	putative serine aminopeptidase, S33, Methyltransferase domain, alpha/Beta hydrolase
NZ_CP021012_1_612	16	0	0	0	38.23	21	16	21.24	16	18	6	19	11	50	1.5064	-1.5064	NA	0.0909187	-0.0909187	NA	1.82946	-1.82946	NA	0	Putative tyrosine-specific protein phosphatase	GO:0006470;GO:0016021;GO:0008138	0	putative tyrosine-specific protein phosphatase domain
NZ_CP021012_1_613	2	0	0	0	5.77	3	1.084	1.76	11	1	3	1.008	0	7.127	0.899286	-0.899286	NA	-0.25749	0.25749	NA	0.632816	-0.632816	NA	0	putative protein	GO:0016021	0	0
NZ_CP021012_1_614	47.001	0	0	19	53.514	49.332	38.8	5	16	53	31.467	58.992	47	67.873	-0.181998	0.181998	0.902395	0.734203	-0.734203	NA	0.482398	-0.482398	0.728185	0	putative protein	GO:0005829;GO:0016021;GO:0004365;GO:0050661;GO:0051287;GO:0006006;GO:0006096	0	0
NZ_CP021012_1_615	41.999	0	0	0	34.486	32.543	19.115	18	9	20.921	31.533	24	44	23	0.84616	-0.84616	NA	0.41813	-0.41813	NA	1.39503	-1.39503	0.268348	0	Putative ser/Gly rich, Cys interspersed domain-containing protein	GO:0016021	0	putative ser/Gly rich, Cys interspersed domain
NZ_CP021012_1_616	4.245	0	0	0	4	1.125	2.03	0	0	1.079	3	5	3	0	0.0197391	-0.0197391	NA	0.274344	-0.274344	NA	0.391011	-0.391011	NA	0	Putative CDP-alcohol phosphatidyltransferase	GO:0008654;GO:0016021;GO:0016780	0	putative CDP-alcohol phosphatidyltransferase
NZ_CP021012_1_617	43.755	0	0	0	33.014	25.855	14.97	39	34	19	20	24	42	18	1.28117	-1.28117	0.264961	-0.277874	0.277874	NA	1.23916	-1.23916	0.337614	0	Putative phospholipid/glycerol acyltransferase	GO:0016746	0	putative phospholipid/glycerol acyltransferase
NZ_CP021012_1_618	255	0	67.076	0	192.986	262.145	175	86	99	106	129	80	147	43	0.692876	-0.692876	0.566625	-0.49518	0.49518	0.496137	0.31581	-0.31581	0.81921	0	putative protein	GO:0005829;GO:0016021;GO:0004365;GO:0016779;GO:0050661;GO:0051287;GO:0006006;GO:0006096	0	0
NZ_CP021012_1_2344	3075.93	963.701	1417.9	316.918	1781.02	2201.24	497.9	99.595	216.118	619.644	284.089	649.141	169.913	182.132	-1.39042	1.39042	0.0463462	-0.533933	0.533933	0.586684	-2.36218	2.36218	9.91123e-07	0	Putative ACP-like superfamily protein	0	0	putative ACP-like superfamily
NZ_CP021012_1_620	227.518	157	13	0	256.026	84.736	82.021	57	48.066	114.159	79.501	85	78	41	-0.00207937	0.00207937	0.99813	-0.0975313	0.0975313	0.980776	-0.120591	0.120591	0.918146	0	putative protein	GO:0005829;GO:0004364;GO:0005515;GO:0006749;GO:0045087;GO:0050829;GO:1901215;GO:1901216;GO:1905803;GO:1905804	0	0
NZ_CP021012_1_621	0	0	0	0	0	0	0	0	0	0	0	0	0	0	NA	#VALUE!	NA	NA	#VALUE!	NA	NA	#VALUE!	NA	0	hypothetical protein	0	0	0
NZ_CP021012_1_622	250	418	30	0	116	119	41	24	31	57	42	56	72	110	-1.18976	1.18976	0.245639	0.304291	-0.304291	0.85095	-0.929388	0.929388	0.40113	0	Putative cro/C1-type helix-turn-helix domain, lambda repressor-like, DNA-binding domain superfamily	GO:0003677	0	putative cro/C1-type helix-turn-helix domain, lambda repressor-like, DNA-binding domain superfamily
NZ_CP021012_1_623	0	0	0	0	1	0	0	0	0	0	0	2	0	0	-0.0586358	0.0586358	NA	0.0322755	-0.0322755	NA	0.0855504	-0.0855504	NA	0	putative protein	GO:0016021	0	0
NZ_CP021012_1_624	3354	433	1	293	2481	2442	1868	249	233	732	1270	974	600	191	0.0870448	-0.0870448	0.951043	-0.373633	0.373633	0.74806	-0.374783	0.374783	0.737654	prmA	Ribosomal protein L11 methyltransferase	GO:0000786;GO:0005634;GO:0005737;GO:0005840;GO:0003677;GO:0008276;GO:0046982;GO:0006479	2.1.1.-	putative ribosomal protein L11 methyltransferase
NZ_CP021012_1_625	1020.88	275	1175	393	1728	775.993	1549	357	176	730	1024.9	845	449	274	-0.953962	0.953962	0.224102	-0.131882	0.131882	0.956772	-1.18998	1.18998	0.0832673	0	hypothetical protein	0	0	0
NZ_CP021012_1_626	629.913	451	181	14	661.983	249.572	423.58	123	65.371	256	203.375	219.977	133.61	88	-0.475627	0.475627	0.557863	-0.323837	0.323837	0.733841	-0.884946	0.884946	0.168739	0	putative protein	GO:0000786;GO:0005634;GO:0003677;GO:0046982;GO:0006281;GO:0006342	0	0
NZ_CP021012_1_627	339.209	0	0	0	187.017	255.435	82.42	21	42.629	68	89.724	68.023	22.39	20	0.577387	-0.577387	NA	-0.586654	0.586654	0.517577	0.143161	-0.143161	NA	0	putative protein	GO:0000786;GO:0005634;GO:0016021;GO:0003677;GO:0044877;GO:0046982;GO:0006334	0	0
NZ_CP021012_1_628	8707.21	6323	1669	635	6605.43	3204.9	3380.58	1052.08	1239.89	3311.4	3461.27	3185.67	1947.95	2207.34	-0.922319	0.922319	0.0289421	0.228452	-0.228452	0.733076	-0.721485	0.721485	0.0516174	0	Putative acetyl-CoA carboxylase, biotin carboxylase, rudiment single hybrid, ATP-grasp, subdomain 1	GO:2001295;GO:0005524	0	putative acetyl-CoA carboxylase, biotin carboxylase, rudiment single hybrid, ATP-grasp, subdomain 1
NZ_CP021012_1_630	4072.27	2487	1028	205	3442.75	1679.57	2092.29	457.522	299.26	1949.6	2093	1856.93	801.992	674.895	-0.855468	0.855468	0.0913527	0.207913	-0.207913	0.903654	-0.659931	0.659931	0.0979888	0	Putative 23S rRNA-intervening sequence protein	0	0	putative 23S rRNA-intervening sequence protein
NZ_CP021012_1_631	2762.39	1357	657.117	84	2663.99	991.993	1080.45	347.397	237.257	1193.41	972.241	1014.77	499.603	338.768	-0.74031	0.74031	0.176478	-0.0259857	0.0259857	0.99752	-0.814893	0.814893	0.0790307	0	Putative biotin/lipoyl attachment, acetyl-CoA biotin carboxyl carrier, biotin-binding protein	GO:0009317;GO:0003989;GO:0006633	0	putative biotin/lipoyl attachment, acetyl-CoA biotin carboxyl carrier, biotin-binding
NZ_CP021012_1_632	10680.2	902	726.883	300	9690.82	5143.54	3434.68	836	908.59	3678.59	4259.49	3734.62	1804.46	1565.99	0.19497	-0.19497	0.811978	0.0597333	-0.0597333	0.99752	0.244304	-0.244304	0.692937	0	Putative dehydroquinase, class II	GO:0003855;GO:0008652;GO:0009073;GO:0009423	0	putative dehydroquinase, class II
NZ_CP021012_1_634	2697.03	1840	802	122	3817.57	1570.63	1868.1	492	519.075	2191	2373.12	1948.01	1761.04	739.946	-0.292651	0.292651	0.649726	0.440001	-0.440001	0.489188	0.157839	-0.157839	0.772992	0	Putative cytochrome C biogenesis protein, transmembrane	GO:0016021;GO:0017004;GO:0005886	0	putative cytochrome C biogenesis protein, transmembrane domain
NZ_CP021012_1_635	1458.97	439	214	26	944.427	1025.37	1019.9	184	170.925	360	656.884	356.986	486.964	232.054	0.1233	-0.1233	0.883892	-0.269725	0.269725	0.849725	-0.223346	0.223346	0.732294	0	Putative divalent ion tolerance protein, CutA	GO:0010038	0	putative divalent ion tolerance protein, CutA
NZ_CP021012_1_637	6308	3832	860	493	4408	5053	1860	960	852	1961	1995	2710	1365	1303	-0.551059	0.551059	0.289054	-0.0866208	0.0866208	0.982262	-0.697388	0.697388	0.0753922	0	Putative endonuclease I, sbsA, Ig-like domain, his-Me finger superfamily	GO:0004518;GO:0090305	0	putative endonuclease I, sbsA, Ig-like domain, his-Me finger superfamily
NZ_CP021012_1_639	8744.33	1279	4127.95	674.085	9038.44	20866.3	15065.6	2236.76	1068.71	3685.24	7573.47	3090.35	3228.19	978.894	0.487857	-0.487857	0.57525	-0.669445	0.669445	0.448069	-0.529058	0.529058	0.427756	groES	Co-chaperonin GroES	GO:0016887;GO:0005524	0	putative GroES-like superfamily, chaperonin GroES, groES chaperonin family
NZ_CP021012_1_640	79639.6	58998	20347.4	6223.3	140083	95904.2	151799	13968.2	9418.28	79645.7	86860.2	62173.7	27947.1	15891.1	0.207638	-0.207638	0.798111	-0.116338	0.116338	0.982262	0.0301547	-0.0301547	0.958335	groEL	Chaperonin GroEL	GO:0016887;GO:0005524	5.6.1.7	putative chaperonin Cpn60/GroEL/TCP-1 family, groEL-like apical domain superfamily
NZ_CP021012_1_1488	811.961	1426.56	468.02	283.379	557.145	289.371	270.992	219.706	197.999	179.938	208.374	130.578	228.796	238.261	-1.8759	1.8759	0.000760606	-0.351683	0.351683	0.719795	-2.36137	2.36137	1.26018e-05	0	hypothetical protein	0	0	0
NZ_CP021012_1_2101	16722.7	4937	1889	1031	4394	5216.3	2399.26	599	598	1367	1116.99	1741	643	945	-1.55967	1.55967	0.00146201	-0.555838	0.555838	0.485867	-2.34809	2.34809	2.27135e-11	0	Putative endopeptidase, NLPC/P60 domain, papain-like cysteine peptidase superfamily	GO:0016787	0	putative endopeptidase, NLPC/P60 domain, papain-like cysteine peptidase superfamily
NZ_CP021012_1_643	12117.9	7768.45	2713	917	16079.9	5057.49	10803.9	5328.86	3996.05	8301.51	7447.39	6382.73	12104.5	4637.16	0.163112	-0.163112	0.797867	0.105929	-0.105929	0.982262	0.278743	-0.278743	0.548815	0	Putative DAHP synthetase I/KDSA, DHAP synthase, class 1, aldolase-type TIM barrel	GO:0009073;GO:0003849;GO:0009423;GO:0008652	0	putative DAHP synthetase I/KDSA, DHAP synthase, class 1, aldolase-type TIM barrel
NZ_CP021012_1_644	6552.42	5120.55	2442	671	13935.6	9635.79	11621.4	4591.06	2805.86	6014.09	7004.66	5684.37	5369.88	3170.84	0.611743	-0.611743	0.157477	-0.352687	0.352687	0.496137	0.225617	-0.225617	0.550121	0	putative protein	GO:0016021	0	0
NZ_CP021012_1_2636	49934.8	182501	43827.4	5883.59	29617.7	40012.5	39134.1	9527.81	8260.76	16015.1	26858.3	18141	10353.1	11799.2	-1.91723	1.91723	0.00435329	-0.278021	0.278021	0.771724	-2.34267	2.34267	5.88427e-05	0	Putative DNA methylase, N-6 adenine-specific, N6 adenine-specific DNA methyltransferase, D21 class	GO:0003677;GO:0008170;GO:0032775;GO:0009007	0	putative DNA methylase, N-6 adenine-specific, N6 adenine-specific DNA methyltransferase, D21 class
NZ_CP021012_1_3680	875.262	200	692	257	654.472	434.624	277.005	81.075	64.477	184.19	243.217	198.345	131	102	-1.86416	1.86416	0.00684391	-0.314366	0.314366	0.695801	-2.33881	2.33881	0.000106564	0	Putative AAA+ ATPase domain, ABC transporter, P-loop containing nucleoside triphosphate hydrolase	GO:0005524	0	putative AAA+ ATPase domain, ABC transporter, P-loop containing nucleoside triphosphate hydrolase
NZ_CP021012_1_648	1545	325	233	0	4688.9	1461	1882	313	436	2442	1533.03	1358	1188.01	311	1.16501	-1.16501	0.215195	0.0429645	-0.0429645	0.99752	1.31018	-1.31018	0.139714	0	Putative rmlC-like cupin domain superfamily, rmlC-like jelly roll protein	GO:0040026;GO:0042659;GO:0008083;GO:0007173;GO:0005154;GO:0060279;GO:0005886;GO:0005615;GO:0031129;GO:0030539;GO:0016021;GO:0018991;GO:0030431	0	putative rmlC-like cupin domain superfamily, rmlC-like jelly roll
NZ_CP021012_1_4416	2878.05	377	343	3	1552.03	474.339	141.385	34.25	71.603	109.009	195.719	95.204	66.537	57.284	-0.974656	0.974656	0.328386	-0.794902	0.794902	0.323433	-2.31923	2.31923	0.00305993	0	putative protein	GO:0047134	0	0
NZ_CP021012_1_650	232	0	85	27	239	144	81	155	136	181	98	115	236	107	0.324196	-0.324196	0.799342	-0.0612069	0.0612069	0.99752	0.257517	-0.257517	0.834994	0	Putative queuosine precursor transporter	GO:0005887;GO:0022857;GO:0055085;GO:1990397	0	putative queuosine precursor transporter
NZ_CP021012_1_1659	45647.8	27344	9218	4974	23792.2	9803.6	7320.12	2026	2701	4826	6011.69	6376	4363.17	3734	-1.93554	1.93554	1.03835e-05	-0.248725	0.248725	0.816188	-2.31725	2.31725	4.47389e-16	0	Putative tonB-dependent receptor-like, beta-barrel, tonB-dependent receptor, plug	GO:0009279;GO:0006811	0	putative tonB-dependent receptor-like, beta-barrel, tonB-dependent receptor, plug domain
NZ_CP021012_1_652	254.41	0	1	61.384	330.201	135.408	159.935	776.184	428.566	852.985	203.572	766.727	686.24	615.754	1.26096	-1.26096	0.260529	0.12191	-0.12191	0.982262	1.75272	-1.75272	0.101888	0	putative protein	GO:0016021	0	0
NZ_CP021012_1_3852	1296	3166	984	33	970	512	499	127	157	383	392	392	203	168	-2.0014	2.0014	0.0069668	-0.169468	0.169468	0.886369	-2.31199	2.31199	0.000725392	0	Putative tonB-dependent receptor-like, beta-barrel, tonB-dependent receptor, plug	GO:0009279;GO:0006811	0	putative tonB-dependent receptor-like, beta-barrel, tonB-dependent receptor, plug domain
NZ_CP021012_1_4836	527.002	555	230	120	239.8	196.938	103.999	101	61.595	123	104.779	128	118	51	-1.91878	1.91878	0.000573132	-0.241553	0.241553	0.841528	-2.3065	2.3065	7.56965e-07	0	putative protein	0	0	0
NZ_CP021012_1_1441	7063.51	18573.5	2051	296.197	2858.98	2053.25	990.666	778.849	524.087	2172.57	858.453	1854.05	704.591	886.16	-2.27253	2.27253	0.000938866	0.0865312	-0.0865312	0.98767	-2.29739	2.29739	0.000434407	pilN	Putative Type IV pilus inner membrane component PilN	GO:0016021	0	putative Type IV pilus inner membrane component PilN
NZ_CP021012_1_1443	3495.16	5865	989.161	155	1083.97	1074.1	373.959	300.826	213.983	746.649	414.345	936.661	296.112	327.461	-2.25824	2.25824	0.000551124	0.0735015	-0.0735015	0.99664	-2.29551	2.29551	0.000137202	pilP	Putative Type IV pilus inner membrane component PilP	GO:0043107;GO:0043683	0	putative Type IV pilus inner membrane component PilP
NZ_CP021012_1_657	114	47	2	2	77.003	35	27	31.001	19	38	29.001	29.001	43.001	32.003	0.021176	-0.021176	0.986436	0.0818671	-0.0818671	NA	0.0880621	-0.0880621	0.940973	0	Putative histidine phosphatase superfamily, clade-2	0	0	putative histidine phosphatase superfamily, clade-2
NZ_CP021012_1_1739	3385.68	3553	960.048	41	1921.04	1287.33	701.341	128	116	468.207	482.454	569.837	344	129	-1.6397	1.6397	0.0332781	-0.386741	0.386741	0.719831	-2.2939	2.2939	0.000309086	gshB	Glutathione synthetase	GO:0005576;GO:0042600;GO:0004363;GO:0005524	6.3.2.3	putative prokaryotic glutathione synthetase, glutathione synthetase, prokaryotic
NZ_CP021012_1_3467	1360	2096	473	235	1028	1176.29	801	68	48	530	423	335	92	20	-1.53584	1.53584	0.0390523	-0.354775	0.354775	0.817293	-2.28835	2.28835	0.0009815	kmo	Kynurenine 3-monooxygenase	GO:0016021;GO:0004502;GO:0071949;GO:0006569;GO:0019805;GO:0034354;GO:0043420	1.14.13.9	putative FAD-binding domain, kynurenine 3-monooxygenase, FAD/NAD(P)-binding domain superfamily
NZ_CP021012_1_1783	3002.9	3668	1825	265	2194	1214.03	994	300	234.001	535	661	655	582	318	-1.82279	1.82279	0.00071652	-0.341581	0.341581	0.607708	-2.28716	2.28716	1.76219e-07	gcvT	Aminomethyltransferase	GO:0007391;GO:0046529;GO:0008483;GO:0000978;GO:0046843;GO:0007254;GO:0007464;GO:0045823;GO:0045944;GO:0004047;GO:0008348;GO:0042127;GO:0046844;GO:0000981;GO:0005654;GO:0051124;GO:0046982;GO:0035976;GO:0010259;GO:0019464;GO:0005829;GO:0051726;GO:0032259	2.1.2.10	putative glycine cleavage system T protein, bacteria
NZ_CP021012_1_2064	130924	24858	49049	8737	103348	26465.5	6431.34	5112.86	9493.42	9421.56	17373.9	8663.4	10179.6	10374.5	-1.42353	1.42353	0.0448853	-0.447056	0.447056	0.68761	-2.28449	2.28449	2.24486e-07	xopN	putative Type III effector XopN, T3E	0	0	0
NZ_CP021012_1_2341	12872.6	6137.41	8684.14	1705.68	8999.39	7763.02	2848.5	1006.05	1052.24	3292.83	2048.24	2639.65	1469.43	1217.1	-1.62395	1.62395	0.00479727	-0.435502	0.435502	0.613702	-2.28099	2.28099	1.21014e-07	0	Putative short-chain dehydrogenase/reductase SDR, NAD(P)-binding domain superfamily	GO:0016491	0	putative short-chain dehydrogenase/reductase SDR, NAD(P)-binding domain superfamily
NZ_CP021013_1_7	4508.79	7.008	1570.12	88.266	1446.22	358.291	117	162.271	179.373	332.146	216.266	214.095	226.129	196.236	-1.70557	1.70557	0.0730712	-0.290116	0.290116	0.85095	-2.2809	2.2809	0.00963288	0	hypothetical protein	0	0	0
NZ_CP021012_1_1740	45841.3	60300.4	12163.2	2643.95	24331.9	21988.4	11882.2	2763.81	1124.17	9279.06	5621.11	12680.9	3331.73	2340.03	-1.77524	1.77524	0.00698137	-0.256019	0.256019	0.903654	-2.27427	2.27427	2.12745e-05	0	Putative signal transduction response regulator, receiver domain, CheY-like superfamily	GO:0003677;GO:0000160	0	putative signal transduction response regulator, receiver domain, CheY-like superfamily
NZ_CP021012_1_3772	5750.45	849	3002	636	5953.77	5129.16	2059.03	177.743	480.091	1121.71	680.326	879.697	706.338	183.24	-0.840664	0.840664	0.30948	-0.839097	0.839097	0.281658	-2.26999	2.26999	5.71793e-05	0	Putative cation efflux protein	GO:0098655;GO:0008324;GO:0016021	0	putative cation efflux protein
NZ_CP021012_1_1445	114.39	265.172	146.364	0	47	37.129	35.172	44	30	21.048	24.172	15.025	18.079	29	-1.4357	1.4357	0.15488	-0.519685	0.519685	NA	-2.26807	2.26807	0.0200366	0	hypothetical protein	0	0	0
NZ_CP021012_1_1744	20040.8	29181	5109	1986	10855.7	8486.87	2884.27	718	509	5180.5	2641.04	7037.82	755	606	-2.1735	2.1735	0.00123283	0.00936766	-0.00936766	0.99752	-2.26781	2.26781	0.00058298	0	Putative signal transduction response regulator, receiver domain, CheW-like protein	GO:0000155;GO:0006935;GO:0005737;GO:0000160;GO:0018106	0	putative signal transduction response regulator, receiver domain, CheW-like domain
NZ_CP021012_1_788	13082.8	9043	6152	1229.13	7188.41	6248.47	4577.86	899.186	776	2286	3169.21	2345.32	1543	831	-1.6723	1.6723	0.000607878	-0.4282	0.4282	0.568612	-2.266	2.266	1.62481e-10	0	Putative carbohydrate/purine kinase, PfkB, carbohydrate kinase PfkB, ribokinase	GO:0016301;GO:0016773;GO:0016310	0	putative carbohydrate/purine kinase, PfkB, carbohydrate kinase PfkB, ribokinase
NZ_CP021012_1_670	838.722	747	285	109	1469.44	827.419	947.54	941.741	653.952	1542.37	764.231	1512.89	1057.45	998.688	0.557667	-0.557667	0.369841	0.223587	-0.223587	0.914028	0.84321	-0.84321	0.067201	0	Putative transcription regulator HTH, GntR, transcription regulator FadR/GntR	GO:0003677;GO:0003700;GO:0006355	0	putative transcription regulator HTH, GntR, transcription regulator FadR/GntR
NZ_CP021012_1_671	403	166	0	4	323	291	149	79	56	121	161	122	77	61	0.307346	-0.307346	0.8098	-0.366625	0.366625	0.581587	-0.00450085	0.00450085	0.997099	0	Putative phosphoglycolate phosphatase-like, domain 2, HAD superfamily	GO:0016787	0	putative phosphoglycolate phosphatase-like, domain 2, HAD superfamily
NZ_CP021012_1_672	3674.45	272	433.05	407	5731.55	1802.06	1614.34	311.251	177.594	848.12	769.907	1196.48	453.293	261.149	-0.261579	0.261579	0.785676	-0.593804	0.593804	0.496137	-1.1072	1.1072	0.0713722	0	Putative STAS domain-containing protein	GO:0043856;GO:0045893	0	putative STAS domain
NZ_CP021012_1_673	946.429	314	149.95	1	1381.45	448.936	730.659	140.749	126.406	380.88	609.093	657.523	247.707	198.851	0.315245	-0.315245	0.768577	-0.0425167	0.0425167	0.99752	0.278066	-0.278066	0.772495	0	Putative histidine kinase/HSP90-like ATPase	GO:0005524	0	putative histidine kinase/HSP90-like ATPase
NZ_CP021012_1_674	760.12	22	171	9	507	429	271	61	71	183	162	179	95	78	-0.0575228	0.0575228	0.963494	-0.425886	0.425886	0.577301	-0.531622	0.531622	0.570577	0	Putative PPM-type phosphatase domain, HAMP domain, periplasmic sensor-like domain superfamily	GO:0005886;GO:0016021;GO:0016791;GO:0007165;GO:0016311	0	putative PPM-type phosphatase domain, HAMP domain, periplasmic sensor-like domain superfamily
NZ_CP021012_1_1743	11449.8	22372	2975.78	434	5506.12	3876.6	1317.22	666.329	400	3036.48	1116.77	4119	640	569	-2.30143	2.30143	0.00109174	0.103152	-0.103152	0.987778	-2.26426	2.26426	0.00128026	0	Putative methyl-accepting chemotaxis protein (MCP) signalling	GO:0006935;GO:0004888;GO:0007165;GO:0016021	0	putative methyl-accepting chemotaxis protein (MCP) signalling domain
NZ_CP021013_1_26	233256	441480	69878.2	10606	53718.2	92484.5	33987.9	26091.8	31900.3	32456.5	39292.8	44479	29914.4	42558.9	-1.97824	1.97824	0.0033251	-0.121637	0.121637	0.970454	-2.2641	2.2641	9.25205e-05	0	Putative peptidase M12B, ADAM/reprolysin, metallopeptidase, catalytic domain superfamily	GO:0006508;GO:0004222	0	putative peptidase M12B, ADAM/reprolysin, metallopeptidase, catalytic domain superfamily
NZ_CP021012_1_677	1665	373	112	457	1338	996	564	365	293	365	341	438	317	436	-0.714172	0.714172	0.382638	-0.419044	0.419044	0.616816	-1.24662	1.24662	0.0927885	0	Putative glycosyl hydrolase family 53, glycoside hydrolase superfamily	GO:0015926;GO:0031218;GO:0008152	0	putative glycosyl hydrolase family 53, glycoside hydrolase superfamily
NZ_CP021012_1_395	1260.91	446	459	114	533	303.384	97	75	132	123	158	100	177.223	119	-1.79343	1.79343	0.000950314	-0.280285	0.280285	0.835934	-2.26357	2.26357	2.14695e-08	0	Putative sugar transporter, major facilitator superfamily, MFS transporter superfamily	GO:0016021;GO:0022857;GO:0055085	0	putative sugar transporter, major facilitator superfamily, MFS transporter superfamily
NZ_CP021012_1_1859	2088	1101	870	162	1700	2905	614	95	214	271	306	315	248	196	-0.64853	0.64853	0.43353	-0.931409	0.931409	0.231149	-2.25553	2.25553	2.01806e-10	0	Putative amino acid/polyamine transporter I	GO:0055085;GO:0022857;GO:0016021	0	putative amino acid/polyamine transporter I
NZ_CP021012_1_683	0	0	0	0	0	0	0	0	0	0	0	0	0	0	NA	#VALUE!	NA	NA	#VALUE!	NA	NA	#VALUE!	NA	0	Putative transposase, IS4, transposase InsH	GO:0003677;GO:0004803;GO:0006313	0	putative transposase, IS4, transposase InsH
NZ_CP021012_1_684	157.273	295.358	82.501	36.502	179.204	96.692	112.379	116.092	117.423	61.003	110.119	137.087	91.591	91.681	-0.577978	0.577978	0.493161	-0.288916	0.288916	0.855758	-1.02918	1.02918	0.123126	0	putative protein	GO:0016021	0	0
NZ_CP021012_1_685	0	0	0	0	1	0	0	0	0	0	0	0	1	0	-0.0586358	0.0586358	NA	0.00774304	-0.00774304	NA	-0.0549058	0.0549058	NA	0	hypothetical protein	0	0	0
NZ_CP021012_1_686	6	2	0	0	4	0	0	2	6	0	0	4	4	6	0.304548	-0.304548	NA	-0.0108468	0.0108468	NA	0.367981	-0.367981	NA	0	hypothetical protein	0	0	0
NZ_CP021012_1_687	0	0	0	0	0	0	0	0	0	0	0	0	0	0	NA	#VALUE!	NA	NA	#VALUE!	NA	NA	#VALUE!	NA	0	Putative integrase, catalytic core, ribonuclease H-like superfamily	GO:0003677;GO:0004803;GO:0015074;GO:0006313	0	putative integrase, catalytic core, ribonuclease H-like superfamily
NZ_CP021012_1_688	0	0	0	0	0	0	0	6.045	0	0	1.119	0	0	0	0.472876	-0.472876	NA	-0.13279	0.13279	NA	-0.0549058	0.0549058	NA	0	Putative Transposase IS3/IS911family, Homeobox-like domain superfamily	GO:0003677;GO:0004803;GO:0006313;GO:0015074	0	putative Transposase IS3/IS911family, Homeobox-like domain superfamily
NZ_CP021012_1_691	0	0	0	0	0	0	0	0	0	0	0	0	0	0	NA	#VALUE!	NA	NA	#VALUE!	NA	NA	#VALUE!	NA	0	Putative transposase, mutator type	GO:0003677;GO:0004803;GO:0006313	0	putative transposase, mutator type
NZ_CP021012_1_692	164.402	4.015	45.99	26.036	131.701	108.071	75.723	154.421	146.714	215.242	242.547	241.164	239.454	231.175	0.653627	-0.653627	0.542872	0.411255	-0.411255	0.721684	1.29318	-1.29318	0.117149	0	Putative transposase, zinc-ribbon, ISXO2-like transposase domain-containing protein	0	0	putative transposase, zinc-ribbon, ISXO2-like transposase domain
NZ_CP021012_1_693	0	0	0	0	1	0	1	3	1	1	0	0	0	0	0.421595	-0.421595	NA	-0.275791	0.275791	NA	-0.0549058	0.0549058	NA	0	Putative peptidoglycan binding, PGBD-like superfamily	0	0	putative peptidoglycan binding, PGBD-like superfamily
NZ_CP021012_1_694	2.959	0	0	0	0	0	0	0	0	0	2.118	0	0	0	-0.41435	0.41435	NA	0.0547988	-0.0547988	NA	-0.247533	0.247533	NA	0	Putative transposase, IS4, transposase InsH	GO:0003677;GO:0004803;GO:0006313	0	putative transposase, IS4, transposase InsH
NZ_CP021012_1_696	365	54	86	59	412	216	208	268	229	343	250	254	304	473	0.514841	-0.514841	0.54644	0.210604	-0.210604	0.926544	0.813736	-0.813736	0.255622	0	Putative short-chain dehydrogenase/reductase SDR, NAD(P)-binding domain superfamily	GO:0016491	0	putative short-chain dehydrogenase/reductase SDR, NAD(P)-binding domain superfamily
NZ_CP021012_1_697	789.921	885	55.866	190.56	653.005	479.432	486.248	1545.35	1567.39	733.126	561.228	872.003	1227.71	2238.84	0.807781	-0.807781	0.404761	-0.00473017	0.00473017	0.99752	0.880345	-0.880345	0.27841	0	Putative Homeobox-like domain superfamily, DNA binding HTH domain, AraC-type	GO:0003700;GO:0043565;GO:0006355	0	putative Homeobox-like domain superfamily, DNA binding HTH domain, AraC-type
NZ_CP021012_1_2964	19052.6	16081	3376	1818	11550.4	7709.07	3286.42	876	1231.12	2352.04	2858.44	2851.57	2235	1862	-1.65903	1.65903	0.00226671	-0.384195	0.384195	0.679214	-2.25482	2.25482	8.28435e-11	0	Putative glutathione S-transferase, Thioredoxin-like superfamily, glutathione Transferase family	GO:0005515;GO:0016740;GO:0006749	0	putative glutathione S-transferase, Thioredoxin-like superfamily, glutathione Transferase family
NZ_CP021012_1_699	3365	1449	1111.69	214.118	3798.09	1876	1963.06	747.333	582.03	1752	2349	1660.06	1411	753	-0.3595	0.3595	0.423599	0.124365	-0.124365	0.916689	-0.264512	0.264512	0.507246	0	Putative short-chain dehydrogenase/reductase SDR, NAD(P)-binding domain superfamily	GO:0016491	0	putative short-chain dehydrogenase/reductase SDR, NAD(P)-binding domain superfamily
NZ_CP021012_1_701	2856.99	3199	500	321	2854.05	2624.15	3195.05	1716	1886	2558	1907	2528	2299.54	1755	0.25339	-0.25339	0.737495	-0.134342	0.134342	0.956635	0.0792382	-0.0792382	0.894765	0	Putative Band 7 domain-containing protein	GO:0016021;GO:0016324;GO:0005524	0	putative Band 7 domain
NZ_CP021012_1_702	7895.49	4043.34	3286.74	977	20094	10043.7	13630.2	3988.7	2773.29	5612.67	6354.7	5343.28	6398.12	2284.95	0.474194	-0.474194	0.302048	-0.568752	0.568752	0.263486	-0.175127	0.175127	0.703068	0	Putative glutathione S-transferase, Thioredoxin-like superfamily	GO:0004364;GO:0005515;GO:0006749	0	putative glutathione S-transferase, Thioredoxin-like superfamily
NZ_CP021012_1_703	3356.51	833.659	1252.26	534	6884.04	3216.12	3938.7	1363.3	1104.71	1841.33	2627.3	1887.72	2641.34	983.692	0.251573	-0.251573	0.679451	-0.317899	0.317899	0.68761	-0.128078	0.128078	0.834413	0	Putative glyoxalase/Bleomycin resistance protein/Dihydroxybiphenyl dioxygenase	0	0	putative glyoxalase/Bleomycin resistance protein/Dihydroxybiphenyl dioxygenase
NZ_CP021012_1_704	2358	157	294	164	10570	4188	7479	1245	514	2354	2278	1762	1789	395.357	1.84664	-1.84664	0.00596101	-0.677551	0.677551	0.423957	0.99488	-0.99488	0.0962215	0	putative protein	GO:0016021	0	0
NZ_CP021012_1_706	427.579	12	0	2	496.977	306.339	326.924	78.984	45.188	116.355	257.283	144.91	114	27.187	1.11628	-1.11628	0.299631	-0.45997	0.45997	0.630453	0.743557	-0.743557	0.540155	0	Putative alpha/Beta hydrolase	GO:0016787	0	putative alpha/Beta hydrolase
NZ_CP021012_1_707	182.876	0	261	0	152.023	107.026	68.091	25.016	34.384	68.612	67.724	53.09	43	53.813	-0.898739	0.898739	0.452803	-0.0835821	0.0835821	NA	-1.11905	1.11905	0.367081	0	Putative esterase, alpha/Beta hydrolase	GO:0016787	0	putative esterase, alpha/Beta hydrolase
NZ_CP021012_1_709	1894.55	3448	767	13	1629	993.635	958.984	290	261.427	660.033	775.992	653	532	247	-1.12806	1.12806	0.171637	-0.241141	0.241141	0.62106	-1.44977	1.44977	0.0537388	0	Putative permuted papain-like amidase enzyme, YaeF/YiiX, C92 family	GO:0016021	0	putative permuted papain-like amidase enzyme, YaeF/YiiX, C92 family
NZ_CP021012_1_710	1003	369	91	228	1497	1150.81	941.998	389	413	580	1040.98	835	813.037	293	0.301278	-0.301278	0.695625	-0.049721	0.049721	0.99752	0.219919	-0.219919	0.767243	0	putative protein	GO:0005886;GO:0016021	0	0
NZ_CP021012_1_711	374.243	1121.82	301.131	21.329	431	301.633	181.002	341	323.513	228	254.016	232.316	429	666.683	-0.657163	0.657163	0.481939	0.151883	-0.151883	0.962193	-0.489096	0.489096	0.602944	0	hypothetical protein	GO:0008236;GO:0006508	0	0
NZ_CP021012_1_712	2769.76	3615.18	500.869	87.671	1963	932.558	819	521	589.487	1402	860	1145.68	953	623.317	-0.957154	0.957154	0.177596	0.184019	-0.184019	0.916689	-0.82743	0.82743	0.193835	0	Putative peptidase S9, prolyl oligopeptidase, catalytic domain, dipeptidylpeptidase IV	GO:0008236;GO:0006508	0	putative peptidase S9, prolyl oligopeptidase, catalytic domain, dipeptidylpeptidase IV domain
NZ_CP021012_1_713	327	89	52	146	482	166	345	83	41	175	231	151	172	48	-0.786486	0.786486	0.3719	-0.124486	0.124486	0.966072	-1.00966	1.00966	0.205687	0	putative protein	0	0	0
NZ_CP021012_1_714	537	33	119	68	972	557	529	177	124	452	469	350	311	183	0.548284	-0.548284	0.486239	-0.0479219	0.0479219	0.99752	0.497573	-0.497573	0.496925	0	Putative GGDEF domain, tetratricopeptide-like helical domain superfamily, nucleotide cyclase	GO:0016021;GO:0005515;GO:0016301;GO:0016310	0	putative GGDEF domain, tetratricopeptide-like helical domain superfamily, nucleotide cyclase
NZ_CP021012_1_715	262	0	94	4	151	166.485	98	37.427	36	76	70	52	105	59	-0.0962622	0.0962622	0.94861	-0.0852933	0.0852933	0.98767	-0.20169	0.20169	0.878906	0	putative protein	0	0	0
NZ_CP021012_1_716	414	238	151	222	374	299.515	159	124.573	109	204	122	213	221	181	-1.27314	1.27314	0.0714883	0.0849041	-0.0849041	0.987465	-1.26478	1.26478	0.0659442	0	Putative mnmC-like methyltransferase, S-adenosyl-L-methionine-dependent methyltransferase	GO:0008168;GO:0016645;GO:0032259	0	putative mnmC-like methyltransferase, S-adenosyl-L-methionine-dependent methyltransferase
NZ_CP021012_1_717	1219	481	242	63	1069	703	707	123	167	302	565	428	337	130	-0.347472	0.347472	0.558935	-0.248967	0.248967	0.854625	-0.682358	0.682358	0.128134	0	Putative EamA domain-containing protein	GO:0016021	0	putative EamA domain
NZ_CP021012_1_718	918	721	91	169	1491.02	720	751	811	807	972	814	947	1205	1420	0.572888	-0.572888	0.465279	0.176917	-0.176917	0.942718	0.82788	-0.82788	0.206994	0	Putative solute-binding protein family 3/ domain of MltF	0	0	putative solute-binding protein family 3/ domain of MltF
NZ_CP021012_1_3463	2217.14	2078	1020	71	1146.8	1019.05	637.461	202.395	117	346	476.072	337.222	245.684	181	-1.58959	1.58959	0.0118656	-0.503631	0.503631	0.433534	-2.25446	2.25446	1.34512e-05	0	Putative carbonic anhydrase	GO:0004089;GO:0008270;GO:0015976	0	putative carbonic anhydrase
NZ_CP021014_1_7	147366	179212	47883.8	11666.5	57910.2	70798.1	34061.3	18701	12851.7	29360.9	22371.6	30174.7	12606.4	16583	-1.74246	1.74246	0.000693317	-0.390796	0.390796	0.582718	-2.25294	2.25294	4.93558e-07	0	putative protein	0	0	0
NZ_CP021012_1_1392	2494.87	1123	974	338	1675.59	807.19	583.799	136.187	153.727	467.367	377.64	454	329.025	196.63	-1.80388	1.80388	0.000418811	-0.285245	0.285245	0.784533	-2.25096	2.25096	1.09748e-10	0	Putative aminotransferase, class I/classII, twin-arginine translocation pathway, signal sequence	GO:0003677;GO:0030170;GO:0003899;GO:0006351;GO:0020011;GO:0004400	0	putative aminotransferase, class I/classII, twin-arginine translocation pathway, signal sequence
NZ_CP021012_1_725	12692.3	10017	3984	623	15317	8059	11742	3704	2977	6920	10654	9411	10332	4156	-0.168861	0.168861	0.790244	0.240304	-0.240304	0.774745	0.0670056	-0.0670056	0.904262	0	Putative Mg2+ transporter protein, CorA-like/Zinc transport protein ZntB	GO:0055085;GO:0016021;GO:0046873;GO:0030001	0	putative Mg2+ transporter protein, CorA-like/Zinc transport protein ZntB
NZ_CP021012_1_726	501.834	149	1	30.237	453	362	212.076	103	89	325	346.204	351	86	130	0.347505	-0.347505	0.753743	0.233998	-0.233998	0.864905	0.588686	-0.588686	0.555928	0	Putative mitochondrial biogenesis protein AIM24	GO:0005874;GO:0003924;GO:0005200;GO:0005525;GO:0007010;GO:0007017	0	putative mitochondrial biogenesis protein AIM24
NZ_CP021012_1_727	9651.17	2631	1542	184.763	11435	5017	4244.92	820	875	4720	3633.8	4357	1574	1169	-0.034276	0.034276	0.969605	-0.0151799	0.0151799	0.99752	-0.0823922	0.0823922	0.9008	treA	Periplasmic trehalase	GO:0071474;GO:0042597;GO:0005993;GO:0004555	3.2.1.28	putative glycoside hydrolase, family 37, six-hairpin glycosidase superfamily
NZ_CP021012_1_728	27	39	1	0	50	32	19	15	5	36	10	29	11	1	0.108206	-0.108206	0.944239	-0.165607	0.165607	NA	-0.0961154	0.0961154	0.947299	0	Putative UPF0759 superfamily protein	0	0	putative UPF0759 superfamily
NZ_CP021012_1_729	7545	2123	3128	1103	16567	16135.6	20903	3637	1998	6291	12784	6739.85	4547	1628	0.794783	-0.794783	0.195713	-0.442782	0.442782	0.667822	0.203539	-0.203539	0.749042	0	Putative ribosomal protein S13-like, H2TH	GO:0090305;GO:0008270;GO:0006284;GO:0004519;GO:0019104;GO:0003684;GO:0140078	0	putative ribosomal protein S13-like, H2TH
NZ_CP021012_1_3364	378.275	751	273.945	0	113.632	134.881	84.257	36	50.929	85	82.148	69	51.963	35.595	-1.85318	1.85318	0.0470869	-0.182355	0.182355	0.905133	-2.24612	2.24612	0.0128186	0	Putative glycosyltransferase 2, nucleotide-diphospho-sugar transferase	GO:0016740	0	putative glycosyltransferase 2, nucleotide-diphospho-sugar transferase
NZ_CP021012_1_3940	4857.15	5435	3714	861	3698.57	3651.93	2846.66	637.471	750.568	1074	1896.77	1219.07	1133	424.268	-1.50008	1.50008	0.00310162	-0.587919	0.587919	0.323433	-2.24554	2.24554	2.19514e-07	0	Putative glyoxalase/Bleomycin resistance protein/Dihydroxybiphenyl dioxygenase	GO:0051213	0	putative glyoxalase/Bleomycin resistance protein/Dihydroxybiphenyl dioxygenase
NZ_CP021012_1_3821	6974.72	9779.21	2266.86	286.201	3753	3039.69	2272.66	626.297	590.184	923.74	1173.12	1023.76	673.847	1052.5	-1.59905	1.59905	0.00675788	-0.506626	0.506626	0.448069	-2.23234	2.23234	3.87026e-05	0	Putative abortive infection protein	0	0	putative abortive infection protein-like domain
NZ_CP021012_1_1194	6592.8	3825	901	237	2277.08	3124.71	669	361	224	463.181	575.213	789.286	396	523.225	-1.41287	1.41287	0.0275311	-0.508318	0.508318	0.58637	-2.23096	2.23096	5.81389e-07	0	putative protein	GO:0005576;GO:0005186;GO:0008237;GO:0006508	0	0
NZ_CP021012_1_735	4890	654	1115	487	9586	5456	5497	1992.95	1650	5208	4485	4940	4036	1406	0.810829	-0.810829	0.107339	0.0250246	-0.0250246	0.99752	0.820449	-0.820449	0.0895174	0	Putative PAS domain, GGDEF domain, PAS-associated, GAF domain, GAF-like domain superfamily	GO:0005515;GO:0016301;GO:0016310	0	putative PAS domain, GGDEF domain, PAS-associated, GAF domain, GAF-like domain superfamily
NZ_CP021012_1_738	13111.5	4279.44	2818.42	365	15616.3	14564.9	2544.16	970	849.963	7961.71	2846.65	7567.73	1513.41	1128.28	-0.157458	0.157458	0.867308	-0.0673194	0.0673194	0.99752	-0.320295	0.320295	0.65785	0	Putative methyl-accepting chemotaxis protein (MCP) signalling	GO:0006935;GO:0004888;GO:0007165;GO:0016021;GO:0005886	0	putative methyl-accepting chemotaxis protein (MCP) signalling domain
NZ_CP021012_1_739	908.693	1089.56	74.583	83	748.665	791.666	414.837	366	336	327.288	359.354	294.319	516.59	750.723	-0.194152	0.194152	0.829155	0.00806476	-0.00806476	0.99752	-0.206931	0.206931	0.815882	0	hypothetical protein	0	0	0
NZ_CP021012_1_3102	272.163	164	1.004	107	155.275	179.241	37.221	18.234	21.608	34.002	42.608	51.017	41.541	13	-1.40747	1.40747	0.157134	-0.518725	0.518725	NA	-2.22567	2.22567	0.0159058	0	Putative opine oxidase, subunit A/hydrogen cyanide synthase, subunit B, FAD/NAD(P)-binding protein	GO:0016491	0	putative opine oxidase, subunit A/hydrogen cyanide synthase, subunit B, FAD/NAD(P)-binding domain
NZ_CP021012_1_741	2100	441	577	165	1888	1251	1186	346	430	816	1212	1040	879	459	-0.200403	0.200403	0.721708	0.0883443	-0.0883443	0.96215	-0.139834	0.139834	0.768461	0	Putative STAS domain, SLC26A/SulP transporter domain, STAS domain superfamily	GO:1902358;GO:0016021;GO:0015116	0	putative STAS domain, SLC26A/SulP transporter domain, STAS domain superfamily
NZ_CP021012_1_742	539.198	85	0	2	1490.75	540.184	282.644	126.351	65	792.71	384.564	866.637	218.912	109	1.23027	-1.23027	0.236939	0.278496	-0.278496	0.88592	1.73197	-1.73197	0.0818731	0	Putative GGDEF domain, nucleotide cyclase, reverse transcriptase/Diguanylate cyclase	0	0	putative GGDEF domain, nucleotide cyclase, reverse transcriptase/Diguanylate cyclase domain
NZ_CP021012_1_744	37.802	0	0	0	94.254	34.817	12.356	6.649	4	82.29	21.436	90.363	4.088	5	0.847534	-0.847534	NA	0.369812	-0.369812	NA	1.50771	-1.50771	0.234569	0	Putative GGDEF domain, nucleotide cyclase, reverse transcriptase/Diguanylate cyclase	0	0	putative GGDEF domain, nucleotide cyclase, reverse transcriptase/Diguanylate cyclase domain
NZ_CP021012_1_143	2627.69	1558	463	16	1085.92	2453.99	251.841	65	101.404	166.944	251.601	380.742	97.845	141	-0.779526	0.779526	0.428123	-0.733834	0.733834	0.397613	-2.22226	2.22226	0.000897647	0	hypothetical protein	0	0	0
NZ_CP021012_1_747	11089.9	11994	3866	1130	11337.5	8958.31	6044.92	4238	4103.87	9024.71	6151.28	5787.97	7059.26	4678.07	-0.470404	0.470404	0.391088	0.0789314	-0.0789314	0.982262	-0.424644	0.424644	0.368518	opgH	Glucans biosynthesis glucosyltransferase H	GO:0005886;GO:0016021;GO:0016758;GO:0009250	2.4.1.-	putative glycosyltransferase 2, glucan biosynthesis glucosyltransferase H
NZ_CP021012_1_748	624.46	244	1	104	526.513	460.13	234.078	88	96.126	257.286	238.894	178.034	186.66	119.824	-0.366827	0.366827	0.74995	-0.163138	0.163138	0.916689	-0.584645	0.584645	0.566325	0	Putative phospholipase/carboxylesterase/thioesterase, alpha/Beta hydrolase	GO:0016787	0	putative phospholipase/carboxylesterase/thioesterase, alpha/Beta hydrolase
NZ_CP021012_1_749	351.817	3	66	18	271.368	157.778	131	36	67.016	123	108.176	88	120	52.109	-0.00229638	0.00229638	0.99813	-0.108635	0.108635	0.960086	-0.13448	0.13448	0.903914	0	Putative signal transduction histidine kinase, internal region	GO:0016021;GO:0000155;GO:0000160;GO:0016310	0	putative signal transduction histidine kinase, internal region
NZ_CP021012_1_750	1083.32	304	66	54	597.289	410.114	221.8	103	127.654	241.608	296.769	313.816	221	204.891	-0.491544	0.491544	0.433388	0.122022	-0.122022	0.940507	-0.403947	0.403947	0.468241	0	Putative transcriptional regulatory protein WalR	GO:0003677;GO:0000160	0	putative transcriptional regulatory protein WalR
NZ_CP021012_1_751	348.18	67	103	47	261.343	231.13	192.2	55	93.33	179.392	199.055	155.184	222	122	-0.349117	0.349117	0.634474	0.306781	-0.306781	0.68007	-0.0670892	0.0670892	0.923832	hemC	Porphobilinogen deaminase	GO:0018160;GO:0004418;GO:0006782	2.5.1.61	putative porphobilinogen deaminase
NZ_CP021012_1_752	10537	6630	2032	891	7515	5201	8858	1732	1510	5086	9134	6135	2644	1977	-0.519383	0.519383	0.275578	0.185239	-0.185239	0.925977	-0.325593	0.325593	0.472603	0	putative protein	GO:0042302	0	0
NZ_CP021012_1_754	6333.16	4187.34	1175.1	1032.05	6762.22	5234	5987.2	1877.39	1635.26	2722.05	3671	3069	2111	1958.26	-0.210815	0.210815	0.694626	-0.365923	0.365923	0.428073	-0.624508	0.624508	0.103483	0	Putative WYL domain, winged helix-like DNA-binding domain superfamily	0	0	putative WYL domain, winged helix-like DNA-binding domain superfamily
NZ_CP021012_1_3099	1971.49	1885	311	69	1048.82	799.512	335.982	97	67	205	297.895	305.962	137	118	-1.51258	1.51258	0.0306771	-0.441345	0.441345	0.654729	-2.21591	2.21591	3.37364e-05	0	Putative creatinase, peptidase M24, creatinase/Aminopeptidase P/Spt16	GO:0016787	0	putative creatinase, peptidase M24, creatinase/Aminopeptidase P/Spt16
NZ_CP021012_1_756	47.081	0	13.789	0	32.075	16.66	12.6	12.975	12.473	38.949	24.343	7.851	21.396	33.758	0.139204	-0.139204	0.929155	0.525179	-0.525179	NA	0.694522	-0.694522	0.605376	0	putative protein	GO:0016021	0	0
NZ_CP021012_1_757	15719.7	6481	2673.21	594	11244.5	7521.34	4758.55	1904.24	1943.53	6944.05	5425.66	5087.56	3739.74	2964.84	-0.514175	0.514175	0.24216	0.176777	-0.176777	0.847676	-0.36489	0.36489	0.345317	0	Putative peptidase S9, prolyl oligopeptidase, catalytic domain, peptidase S9A, prolyl oligopeptidase	GO:0006508;GO:0004252	0	putative peptidase S9, prolyl oligopeptidase, catalytic domain, peptidase S9A, prolyl oligopeptidase
NZ_CP021012_1_758	4211	1500	1275	266	5156.47	3433	4836	1194	961	2788	4745	3924.59	2934	1076.4	0.245775	-0.245775	0.635758	0.206553	-0.206553	0.888941	0.46478	-0.46478	0.273703	0	Putative aminotransferase, class-I, pyridoxal-phosphate-binding, aminotransferase, class I/classII	GO:0030170;GO:0008483;GO:0031409;GO:0009058	0	putative aminotransferase, class-I, pyridoxal-phosphate-binding, aminotransferase, class I/classII
NZ_CP021012_1_761	25552.8	10221	8183	1580	48951	22314.1	22823	5611	4889	22822	26072	18477	20651.4	5691.48	0.221214	-0.221214	0.695681	0.235936	-0.235936	0.867029	0.477426	-0.477426	0.261021	0	Putative peptidase S9, prolyl oligopeptidase, catalytic domain, peptidase S9A, prolyl oligopeptidase	GO:0006508;GO:0004252	0	putative peptidase S9, prolyl oligopeptidase, catalytic domain, peptidase S9A, prolyl oligopeptidase
NZ_CP021012_1_762	237.809	202	0	3	369.015	222.896	175.311	35	87	170	199.631	196.016	167.03	84.678	0.343434	-0.343434	0.789984	0.220656	-0.220656	0.850333	0.573907	-0.573907	0.619791	0	putative protein	GO:0005886;GO:0016021	0	0
NZ_CP021012_1_763	175.88	8	0	0	74.935	225.324	121.273	46.327	87.824	61.484	140.69	73.267	117.959	60.865	1.35151	-1.35151	0.213616	-0.180563	0.180563	0.940507	1.34387	-1.34387	0.241331	0	Putative prokaryotic lipoprotein-attachment	GO:0016020;GO:0008643	0	putative prokaryotic lipoprotein-attachment
NZ_CP021012_1_3202	28514.2	18248	3524	1023.25	12225.9	6414.14	5743.25	1261.74	827.284	2843.29	3925.12	3065.02	1887.99	1093.02	-1.58934	1.58934	0.00596621	-0.43125	0.43125	0.610959	-2.21575	2.21575	2.4018e-07	0	Putative pyrimidine/purine nucleotide 5'-monophosphate nucleosidase YgdH, LOG family	GO:0008714	0	putative pyrimidine/purine nucleotide 5'-monophosphate nucleosidase YgdH, LOG family
NZ_CP021012_1_2865	2263.36	2460.72	688.986	402.117	1664.27	803.954	642.522	105.223	160.19	617.487	549.361	587.58	307.335	120.156	-1.94397	1.94397	0.000551124	-0.115793	0.115793	0.982109	-2.20699	2.20699	2.17006e-06	0	Putative xaa-Pro dipeptidyl-peptidase-like domain, cocE/Serine esterase, alpha/Beta hydrolase	GO:0046872;GO:0006508;GO:0008239;GO:0047658	0	putative xaa-Pro dipeptidyl-peptidase-like domain, cocE/Serine esterase, alpha/Beta hydrolase
NZ_CP021012_1_766	1457.27	844	120	406	2574.03	1307.85	2313.82	1661.95	1162.59	2541.62	2462.49	2617.68	2912.32	1730.69	0.6713	-0.6713	0.37955	0.347146	-0.347146	0.720317	1.09881	-1.09881	0.060371	xerC	Tyrosine recombinase XerC	GO:0051301;GO:0003677;GO:0005737;GO:0015074;GO:0007059;GO:0009037;GO:0007049;GO:0006313	0	putative integrase, catalytic domain, integrase, SAM-like, integrase/recombinase
NZ_CP021012_1_1516	1346.89	785	528	72	660	1176	474	99.652	34	145	321.13	237	107	110	-1.18569	1.18569	0.109697	-0.575354	0.575354	0.546878	-2.20551	2.20551	2.96392e-06	0	Putative rieske [2Fe-2S] iron-sulphur domain, rieske [2Fe-2S] iron-sulphur domain superfamily	GO:0046872;GO:0051213;GO:0051537	0	putative rieske [2Fe-2S] iron-sulphur domain, rieske [2Fe-2S] iron-sulphur domain superfamily
NZ_CP021012_1_4062	15837.9	13238	5479	569	8832	6673	2844	1068	1273	1545	1718	2247	1373	2186	-1.55219	1.55219	0.00676977	-0.479591	0.479591	0.552779	-2.20199	2.20199	1.80191e-05	0	Putative tonB-dependent receptor-like, beta-barrel, tonB-dependent receptor, plug	GO:0009279	0	putative tonB-dependent receptor-like, beta-barrel, tonB-dependent receptor, plug domain
NZ_CP021012_1_769	65.007	0	5.037	15.012	78.001	36.091	71.072	10.027	22.192	63.003	66	81.006	19.073	17.023	0.095563	-0.095563	0.950988	0.253556	-0.253556	NA	0.341606	-0.341606	0.796352	0	Putative cytidine and deoxycytidylate deaminase domain, cytidine deaminase	GO:0102480;GO:0004131	0	putative cytidine and deoxycytidylate deaminase domain, cytidine deaminase
NZ_CP021012_1_770	559.323	411.026	203.084	12.019	839.878	974.129	1080.01	360.97	324.707	639.673	923.314	727.434	546.119	455.671	0.758604	-0.758604	0.28708	4.61083e-05	-4.61083e-05	0.999909	0.773831	-0.773831	0.210087	0	Putative GNAT domain, acyl-CoA N-acyltransferase	GO:0008080	0	putative GNAT domain, acyl-CoA N-acyltransferase
NZ_CP021012_1_771	6.255	0	0	103.822	4.128	42.364	17.401	13.725	19.362	6.568	25.67	4.748	21.51	27.701	-1.33668	1.33668	NA	-0.0413375	0.0413375	NA	-1.73177	1.73177	NA	0	Putative transposase, IS4, transposase InsH	GO:0003677;GO:0004803;GO:0006313	0	putative transposase, IS4, transposase InsH
NZ_CP021012_1_772	1033.86	9	441	22	1908.22	1285.57	1627.63	529	320.681	1039.85	1098.31	928.393	1070.02	471.496	0.92469	-0.92469	0.328386	-0.00776114	0.00776114	0.99752	0.973858	-0.973858	0.278042	0	Putative RND efflux pump, membrane fusion protein, barrel-sandwich	GO:0016021	0	putative RND efflux pump, membrane fusion protein, barrel-sandwich domain
NZ_CP021012_1_773	1149.14	971	111	31	3034.78	1939.43	2472.37	581	425.319	1612.15	1909.69	1411.61	1215.98	543.504	1.07482	-1.07482	0.114729	-0.0146094	0.0146094	0.99752	1.09401	-1.09401	0.0704914	0	Putative major facilitator superfamily, MFS transporter superfamily	GO:0016021;GO:0022857;GO:0055085	0	putative major facilitator superfamily, MFS transporter superfamily
NZ_CP021012_1_775	2948.45	2326.3	542	305	3112.3	2070.96	3141.02	1009.34	1110.47	1806.37	2696.24	1988.56	1734.21	1334.79	0.0351549	-0.0351549	0.960922	0.0199663	-0.0199663	0.99752	0.0346512	-0.0346512	0.942057	ubiE	Ubiquinone/menaquinone biosynthesis C-methyltransferase UbiE	GO:0102955;GO:0102094;GO:0102027;GO:0043770;GO:0009234;GO:0043333;GO:0009060;GO:0006744;GO:0032259	2.1.1.163;2.1.1.201	putative ubiE/COQ5 methyltransferase, S-adenosyl-L-methionine-dependent methyltransferase
NZ_CP021012_1_1592	42900.7	55079.4	20480.3	3608.93	19004.7	14188.4	7822.11	4697.03	6150.99	6367.68	5387.03	8614.83	7701.65	6887.59	-1.90575	1.90575	0.00018879	-0.195638	0.195638	0.901786	-2.19807	2.19807	1.70117e-06	0	Putative Type II/IV secretion system protein	GO:0000166;GO:0016887;GO:0009297	0	putative Type II/IV secretion system protein
NZ_CP021012_1_4417	5990.58	2160	1302	103	3425.89	661.859	392.634	264	254.222	602	417.291	437	472.552	319.716	-1.56141	1.56141	0.0212481	-0.36447	0.36447	0.74806	-2.19514	2.19514	4.66219e-06	0	Putative thiol:disulphide interchange protein DsbD	GO:0005829;GO:0005834;GO:0031224;GO:0032588;GO:0003756;GO:0003924;GO:0005159;GO:0005525;GO:0010856;GO:0031683;GO:0031698;GO:0031748;GO:0031852;GO:0035255;GO:0046872;GO:0047134;GO:0051430;GO:0007191;GO:0007606;GO:0043547;GO:0043950;GO:0048589;GO:0050890;GO:0060348;GO:0060789;GO:0070527;GO:0071880	0	putative thiol:disulphide interchange protein DsbD
NZ_CP021012_1_778	27	6	0	0	59	31	34.028	22.027	5	17.011	26	14	3.002	4	1.26591	-1.26591	0.258627	-0.672499	0.672499	NA	0.637504	-0.637504	NA	0	putative protein	0	0	0
NZ_CP021012_1_165	6648.89	2640.41	1308.23	200	3666.01	1887.32	801.527	201.603	146.147	676.905	608.444	1011.92	313.288	182.366	-1.44624	1.44624	0.0282969	-0.418279	0.418279	0.712585	-2.19366	2.19366	3.00722e-06	0	Putative metalloprotease TldD/PmbA, metalloprotease TldD/E domain-containing protein	GO:0008237;GO:0006508	0	putative metalloprotease TldD/PmbA, metalloprotease TldD/E domain
NZ_CP021012_1_780	275.766	0	0	0	400.527	191.955	208.48	162.724	47.864	242.948	244.686	271.959	210.928	66.752	1.2698	-1.2698	NA	0.14808	-0.14808	0.943006	1.6477	-1.6477	NA	0	Putative HAD hydrolase, subfamily IA, HAD superfamily	GO:0016787	0	putative HAD hydrolase, subfamily IA, HAD superfamily
NZ_CP021012_1_781	949	22	45	151	1270	948	798	976	843	994	1174	1107	1109	1069	1.26303	-1.26303	0.15488	0.0836772	-0.0836772	0.995113	1.46201	-1.46201	0.0655215	0	Putative quinoprotein alcohol dehydrogenase-like superfamily	GO:0016020;GO:0005509;GO:0016614	0	putative quinoprotein alcohol dehydrogenase-like superfamily
NZ_CP021012_1_782	63	0	29	36	95	98	66	91	101	100	70	54	98	121	0.319197	-0.319197	0.810335	-0.0524486	0.0524486	0.99752	0.259762	-0.259762	0.841781	0	Putative quinoprotein dehydrogenase-associated	GO:0005515	0	putative quinoprotein dehydrogenase-associated
NZ_CP021012_1_783	40.628	0	59	0	43	42.9	20	15.599	25	53.551	27	19.713	32.561	26	-0.289713	0.289713	0.84055	0.149672	-0.149672	NA	-0.248236	0.248236	0.866468	0	Putative cytochrome c-like domain-containing protein	GO:0009055;GO:0020037;GO:0046872;GO:0022900	0	putative cytochrome c-like domain
NZ_CP021012_1_784	65.372	0	0	1	82	106.1	34	10.401	49	42.449	49	27.287	53.439	46	1.35535	-1.35535	0.225324	-0.0648567	0.0648567	NA	1.52732	-1.52732	0.198049	0	Putative nitrous oxide reductase, WD40/YVTN repeat-like-containing domain superfamily	GO:0005515	0	putative nitrous oxide reductase, WD40/YVTN repeat-like-containing domain superfamily
NZ_CP021012_1_785	72	44	54	0	98	62.538	41	15	36	83	45	59	47	66	-0.207001	0.207001	0.869705	0.432393	-0.432393	NA	0.210683	-0.210683	0.857779	0	Putative GroES-like superfamily, alcohol dehydrogenase-like, alcohol dehydrogenase class III	GO:0008270;GO:0051903;GO:0006069	0	putative GroES-like superfamily, alcohol dehydrogenase-like, alcohol dehydrogenase class III
NZ_CP021012_1_786	184	0	0	0	195	187.462	150	89	91	158	176	153	168	62	1.44626	-1.44626	0.192511	0.0856051	-0.0856051	0.982262	1.76834	-1.76834	NA	0	Putative tonB-dependent receptor-like, beta-barrel, tonB-dependent receptor, plug	GO:0009279	0	putative tonB-dependent receptor-like, beta-barrel, tonB-dependent receptor, plug domain
NZ_CP021012_1_1350	17375	16312	5772	1465.95	8942.49	4334.94	2702.72	1788.24	1793.58	2146.14	1920.82	3646.28	1906.01	2594.9	-1.85147	1.85147	5.56161e-05	-0.2404	0.2404	0.86163	-2.18575	2.18575	5.684e-07	leuB	3-isopropylmalate dehydrogenase	GO:0000287;GO:0051287;GO:0005737;GO:0009098;GO:0009082;GO:0003862	1.1.1.85	putative isopropylmalate dehydrogenase
NZ_CP021012_1_1851	3379.72	3619	1383	97	2301.82	2140.93	720.972	189.91	250	432	654.994	565	388.871	380	-1.43314	1.43314	0.0429008	-0.491701	0.491701	0.568612	-2.17693	2.17693	5.97509e-05	0	Putative flavin-dependent halogenase, FAD/NAD(P)-binding domain superfamily	GO:0005634;GO:0000166;GO:0000981;GO:0003677;GO:0004497;GO:0006357	0	putative flavin-dependent halogenase, FAD/NAD(P)-binding domain superfamily
NZ_CP021012_1_2605	21529	8446	4253.76	3905	10119	7483	4173	1797	2361	2600	3295	2717	2736.22	2309	-1.54805	1.54805	0.00100221	-0.510276	0.510276	0.271912	-2.16629	2.16629	9.51768e-08	0	putative protein	GO:0016607;GO:0006397;GO:0030154;GO:0046660	0	0
NZ_CP021012_1_790	843.675	159	358	183	680.445	343.274	318.796	117.1	135.403	495.298	492.492	418.077	186.371	179.627	-1.17026	1.17026	0.0624539	0.388863	-0.388863	0.527947	-0.836681	0.836681	0.173692	0	Putative Rod shape-determining protein MreC	GO:0016021;GO:0008360	0	putative Rod shape-determining protein MreC
NZ_CP021012_1_791	35.092	18	59	0	43.129	25.135	15.44	17	10	30.433	54.771	42	25	26.845	-0.717057	0.717057	0.54236	0.735908	-0.735908	NA	-0.138044	0.138044	0.915517	0	Putative Cell shape-determining protein MreD	GO:0005886;GO:0016021;GO:0008360	0	putative Cell shape-determining protein MreD
NZ_CP021012_1_792	632.909	422	80	54	549.871	583.368	373.362	146	156	358.925	566.229	345	384	148.155	-0.111328	0.111328	0.873518	0.197666	-0.197666	0.849557	0.0643249	-0.0643249	0.916662	0	Putative penicillin-binding protein	GO:0008360;GO:0005887;GO:0009002;GO:0006749;GO:0009252;GO:0006508;GO:0004364;GO:0071555;GO:0008658	0	putative penicillin-binding protein 2
NZ_CP021012_1_793	545	340	44	0	428	402.382	292.438	62	33	175	352	332	100	116	-0.135296	0.135296	0.91956	0.149167	-0.149167	0.959095	0.0163847	-0.0163847	0.987539	0	Putative probable peptidoglycan glycosyltransferase FtsW/RodA	GO:0008360;GO:0051301;GO:0005887;GO:0009252;GO:0071555;GO:0008955	0	putative probable peptidoglycan glycosyltransferase FtsW/RodA
NZ_CP021012_1_3092	1273.74	3090	681	103	767.975	808.54	411.54	205	131.251	300.609	526.368	456	226	131	-1.86234	1.86234	0.00435329	-0.174496	0.174496	0.92265	-2.16035	2.16035	0.000286144	0	Putative glycoside hydrolase, family 35, glycoside hydrolase superfamily	GO:0004553;GO:0005975	0	putative glycoside hydrolase, family 35, glycoside hydrolase superfamily
NZ_CP021012_1_795	8356.32	6257.22	3049.24	497.841	5256.72	4081.2	3314.48	2824.3	3382.08	3990.69	3547.77	4376.53	4201.14	4916.43	-0.399356	0.399356	0.570208	0.138148	-0.138148	0.962293	-0.256628	0.256628	0.667132	0	Putative Lysozyme-like domain superfamily, transglycosylase SLT domain 2	0	0	putative Lysozyme-like domain superfamily, transglycosylase SLT domain 2
NZ_CP021012_1_796	2044	664.781	482.762	12.159	1875.28	1102.81	1016.52	642.696	499.921	1413.84	1155.23	1491.47	1145.86	550.583	0.255188	-0.255188	0.783919	0.277652	-0.277652	0.69216	0.53143	-0.53143	0.469527	0	Putative rlpA-like protein, double-psi beta-barrel	GO:0008932;GO:0016829;GO:0042834;GO:0000270;GO:0071555	0	putative rlpA-like protein, double-psi beta-barrel domain
NZ_CP021012_1_797	11053	8369	2149	288	12006.1	6355	11124	2362	2333	7667.47	8771.02	6776	5378	2813.99	0.012606	-0.012606	0.986436	0.147558	-0.147558	0.926544	0.157301	-0.157301	0.801686	0	Putative penicillin-binding protein domain superfamily	GO:0008360;GO:0009002;GO:0009252;GO:0006508;GO:0016021;GO:0071555	0	putative penicillin-binding protein domain superfamily
NZ_CP021012_1_3674	1880.97	679.157	622.492	446.967	935.189	1084.53	480.224	130.522	163.065	216.98	528.279	296.254	442.155	165.724	-1.67579	1.67579	0.00440872	-0.298544	0.298544	0.821666	-2.15564	2.15564	2.26762e-05	0	Putative protein CONTINUOUS VASCULAR RING 1	GO:0016021	0	putative protein CONTINUOUS VASCULAR RING 1
NZ_CP021012_1_676	10067.4	9762.27	5165.27	979.741	7006.3	4387.21	3020.76	1302.2	768.713	2156.41	1665.46	2044.96	1808.59	1132.55	-1.66673	1.66673	0.000414589	-0.381061	0.381061	0.522674	-2.15234	2.15234	1.8794e-08	0	Putative fungal lipase-like domain, alpha/Beta hydrolase	GO:0006629	0	putative fungal lipase-like domain, alpha/Beta hydrolase
NZ_CP021012_1_3978	5408.6	4013.03	851.67	638.151	4064.03	1644.44	487	416.106	450.501	983	760.604	770.709	520.637	565.459	-1.60118	1.60118	0.00569656	-0.324131	0.324131	0.781702	-2.14928	2.14928	1.46065e-08	xopAU	putative type III effector XopAU, T3E, Putative protein kinase	GO:0005524	0	manual annotation
NZ_CP021012_1_1769	11384.3	10062	4714	1168.96	8010.01	4428.82	2940	907.119	976	2026	2261.6	2381.63	1803	1228	-1.72811	1.72811	0.000214098	-0.301938	0.301938	0.676145	-2.14704	2.14704	1.24732e-10	0	Putative beta-hexosaminidase, bacterial type, glycoside hydrolase family 20, catalytic	GO:0005975;GO:0102148;GO:0004563	0	putative beta-hexosaminidase, bacterial type, glycoside hydrolase family 20, catalytic domain
NZ_CP021012_1_802	116489	39617	27981	9017	144657	101975	82811	34708	33233	77401	97309.7	71885.6	70711.7	37224	0.267905	-0.267905	0.393971	0.100413	-0.100413	0.886369	0.340563	-0.340563	0.175855	0	Putative PDZ domain, -processing peptidase S41A, Tail specific protease, PDZ superfamily	GO:0005515;GO:0006508;GO:0004252	0	putative PDZ domain, -processing peptidase S41A, Tail specific protease, PDZ superfamily
NZ_CP021012_1_803	60	0	1	2.004	114	110	45	11.002	33	23.002	75	36	30.002	19.006	1.38749	-1.38749	0.196803	-0.354051	0.354051	NA	1.16831	-1.16831	0.322198	0	Putative transmembrane protein TauE	GO:0005886;GO:0016021	0	putative transmembrane protein TauE
NZ_CP021012_1_804	541.786	850	281	139	656	623.882	424.009	474	372.047	496	558.6	598	536	458	-0.350256	0.350256	0.637621	0.0570036	-0.0570036	0.99752	-0.329416	0.329416	0.574159	0	Putative transcription regulator HTH, LysR, lysR, substrate-binding protein	GO:0003700;GO:0006355	0	putative transcription regulator HTH, LysR, lysR, substrate-binding
NZ_CP021012_1_805	7630	4761	1846	438	16763	9292	13406	2277	1072	6374	7338	5524	5007	814	0.561233	-0.561233	0.365883	-0.258937	0.258937	0.896502	0.190466	-0.190466	0.758027	0	Putative endonuclease/exonuclease/phosphatase	GO:0090305;GO:0004527;GO:0004519	0	putative endonuclease/exonuclease/phosphatase
NZ_CP021012_1_1500	1282.58	819	453	33	1167.57	313.873	264.754	19	81	124.88	166.759	116	253	41	-1.34964	1.34964	0.0885097	-0.393182	0.393182	0.761426	-2.1464	2.1464	0.000551952	cysD	Sulfate adenylyltransferase subunit 2	GO:0005524	2.7.7.4	putative phosphoadenosine phosphosulphate reductase, sulphate adenylyltransferase, small subunit
NZ_CP021012_1_2453	6925.66	3011.99	1067	302	5519.51	3981.07	1733.12	327	276.516	793.538	638.749	850.643	475.672	455.406	-0.789165	0.789165	0.245639	-0.888735	0.888735	0.231149	-2.14369	2.14369	1.54157e-11	0	Putative cytochrome c-like domain-containing protein	GO:0009055;GO:0020037;GO:0046872;GO:0022900	0	putative cytochrome c-like domain
NZ_CP021012_1_866	13008.9	16667.5	4189.08	1689.22	8203.51	5752.9	4947.67	1562.81	1115.72	2288.54	3736.21	2597.17	1988.9	1844	-1.68823	1.68823	0.00044493	-0.354804	0.354804	0.558853	-2.14152	2.14152	6.34819e-08	0	Putative glycosyl transferase, family 1	GO:0016757	0	putative glycosyl transferase, family 1
NZ_CP021012_1_809	254.918	266	4	35	384.314	211.116	261.28	423.849	367.788	467.104	412.983	382.141	626.522	622.011	0.977485	-0.977485	0.298885	0.312701	-0.312701	0.849557	1.50437	-1.50437	0.0555983	0	Putative restriction/modification DNA-methylase, DNA methylase N-4/N-6	GO:0003677;GO:0008170;GO:0006306	0	putative restriction/modification DNA-methylase, DNA methylase N-4/N-6
NZ_CP021012_1_810	5710.72	933	1970	858	9664.85	7600.13	7774.52	1231.07	688.167	2491.01	2908.93	1454.53	1832.3	795	0.0672864	-0.0672864	0.944239	-0.834201	0.834201	0.231149	-1.00604	1.00604	0.0582194	0	putative protein	0	0	0
NZ_CP021012_1_811	43630.2	15302	14838	6677.65	77194.1	73580.8	60550.6	12510	15999.3	22075.8	27402.5	17748.1	13554.4	12052.6	0.493976	-0.493976	0.361179	-0.896821	0.896821	0.0550214	-0.555651	0.555651	0.153934	0	Putative glycine zipper 2TM domain-containing protein	GO:0019867	0	putative glycine zipper 2TM domain
NZ_CP021012_1_812	14038.7	2649	3424.53	2706.13	27323.9	11937.7	13761.2	10696.8	8429.81	13973.9	10411.2	8646.53	12388.2	11614.2	0.633062	-0.633062	0.316996	-0.133781	0.133781	0.955804	0.465433	-0.465433	0.429861	0	putative protein	0	0	0
NZ_CP021012_1_813	15357.4	3759.71	5744.4	2927.72	28523.1	13886.4	22295.7	11029.1	8028.11	13697.7	12633.2	9828.49	14488.3	10267.9	0.493593	-0.493593	0.404761	-0.21595	0.21595	0.864528	0.237908	-0.237908	0.673001	0	Putative 6-phosphogluconate dehydrogenase, NAD(P)-binding domain superfamily	GO:0050661;GO:0004616;GO:0006098;GO:0019521	0	putative 6-phosphogluconate dehydrogenase, NAD(P)-binding domain superfamily
NZ_CP021012_1_814	9676	6039.29	2721.09	650.501	12171.3	5865.32	7135	3273.26	2262.52	4400.51	4592.14	4586.34	4494.26	3488.29	-0.154861	0.154861	0.762209	-0.175051	0.175051	0.867029	-0.367547	0.367547	0.344241	0	Putative gfo/Idh/MocA-like oxidoreductase, NAD(P)-binding domain superfamily	GO:0000166	0	putative gfo/Idh/MocA-like oxidoreductase, NAD(P)-binding domain superfamily
NZ_CP021012_1_816	41140.8	6047	8460.01	3736.02	63413.9	59322.3	39545.7	10962.3	7868.08	20282.9	19432.3	18003.4	13098.2	11004.8	0.585149	-0.585149	0.328386	-0.677648	0.677648	0.231149	-0.183373	0.183373	0.73287	0	Putative BON domain-containing protein	0	0	putative BON domain
NZ_CP021012_1_3101	1797.58	948	428.996	0	1107.72	984.635	188.079	24.766	74.392	118.998	167.392	277.983	43.459	64	-0.937612	0.937612	0.385194	-0.649686	0.649686	0.495696	-2.13419	2.13419	0.0195484	0	Putative aldolase-type TIM barrel	GO:0016829	0	putative aldolase-type TIM barrel
NZ_CP021012_1_819	5782.64	2917.58	2338.58	637.162	7651.83	5533.49	5029.62	2040.63	2038.03	4757.67	5072.18	3906.49	3431.33	1668.32	0.0080278	-0.0080278	0.986436	-0.0790212	0.0790212	0.960526	-0.108662	0.108662	0.797912	0	Putative signal transduction response regulator, receiver domain, CheY-like superfamily	GO:0003677;GO:0016491;GO:0000160	0	putative signal transduction response regulator, receiver domain, CheY-like superfamily
NZ_CP021012_1_820	16150.9	10680	6282.24	982.838	22111.7	17663.7	17366.1	5316.62	5496.4	15495	18079.2	12060.6	8959.3	7186.66	0.144033	-0.144033	0.807161	0.103369	-0.103369	0.940507	0.227542	-0.227542	0.625862	0	Putative signal transduction response regulator, receiver domain, histidine kinase/HSP90-like ATPase	GO:0000155;GO:0000160;GO:0018106	0	putative signal transduction response regulator, receiver domain, histidine kinase/HSP90-like ATPase
NZ_CP021012_1_821	2328.85	277	452.636	421.857	2430.61	1598.4	1483.37	808.44	755.891	1685.8	1633.14	1583.49	1198.07	981.395	0.0466984	-0.0466984	0.960504	0.173751	-0.173751	0.79552	0.187592	-0.187592	0.782567	0	Putative 7,8-Dihydro-6-hydroxymethylpterin-pyrophosphokinase, HPPK	GO:0005524	0	putative 7,8-Dihydro-6-hydroxymethylpterin-pyrophosphokinase, HPPK
NZ_CP021012_1_822	362.389	0	98.364	28.143	429	371	341.478	686.498	374	355	398	590	637	655.113	1.37835	-1.37835	0.169475	0.0330937	-0.0330937	0.99752	1.60858	-1.60858	0.088137	0	Putative short-chain dehydrogenase/reductase SDR, NAD(P)-binding domain superfamily	GO:0047040	0	putative short-chain dehydrogenase/reductase SDR, NAD(P)-binding domain superfamily
NZ_CP021012_1_823	2403.14	937	142	388.68	4037.19	2742.73	3954.94	866.632	873.773	2518.6	3492.09	2521.43	2426.03	838.795	0.681255	-0.681255	0.306187	0.130882	-0.130882	0.944601	0.826897	-0.826897	0.153108	0	Putative protein arginine methyltransferase NDUFAF7	GO:0016021;GO:0005524	0	putative protein arginine methyltransferase NDUFAF7
NZ_CP021012_1_870	2472.66	3558	2185.83	375	3455.71	1400.82	2021.66	221	131	906	1386.5	629.001	455	219.525	-1.52193	1.52193	0.0287071	-0.31746	0.31746	0.841703	-2.13053	2.13053	3.66624e-05	fmrA	Putative S-(hydroxymethyl)glutathione dehydrogenase/class III alcohol dehydrogenase, alcohol dehydrogenase, zinc-type, GroES-like superfamily, alcohol dehydrogenase class III	GO:0008270;GO:0006069;GO:0106322;GO:0106321	0	putative alcohol dehydrogenase, zinc-type, GroES-like superfamily, alcohol dehydrogenase class III
NZ_CP021012_1_3930	4157.97	3836	1319.34	709	1836.82	1306.7	722.238	302.075	418.571	744.783	718.343	661.511	542.29	734.536	-2.07681	2.07681	1.05418e-06	0.0181787	-0.0181787	0.99752	-2.12063	2.12063	1.26114e-07	xopP2	putative type III effector XopP, T3E	0	0	manual annotation
NZ_CP021012_1_826	894	593	191	1	515	633	376	152	127	232	244	228	262	156	-0.364588	0.364588	0.735828	-0.34217	0.34217	0.617211	-0.747216	0.747216	0.411239	0	Putative oxoglutarate/iron-dependent dioxygenase, prolyl 4-hydroxylase	GO:0006879;GO:0051213;GO:0031418;GO:0008199;GO:0016705;GO:0006826;GO:0005576;GO:0004322	0	putative oxoglutarate/iron-dependent dioxygenase, prolyl 4-hydroxylase
NZ_CP021012_1_3694	3158.25	1572.33	632	207	1857.85	1335.94	486.795	168.568	124.279	417.057	375.733	449.066	357.967	134	-1.35308	1.35308	0.018403	-0.485323	0.485323	0.586684	-2.11714	2.11714	1.17413e-10	0	Putative amine oxidase, FAD/NAD(P)-binding domain superfamily	GO:0016491	0	putative amine oxidase, FAD/NAD(P)-binding domain superfamily
NZ_CP021012_1_1645	18418.3	12674.3	3799.52	932.485	9875.64	8132.93	4698.76	1139.11	1285.72	2014.55	2938.14	2945.07	1144	1507.67	-1.2734	1.2734	0.00873632	-0.660899	0.660899	0.263486	-2.1136	2.1136	1.25381e-08	0	putative protein	GO:0048471;GO:0090575;GO:0001228;GO:0017022;GO:0043565;GO:0046982;GO:0000122;GO:0007420;GO:0008286;GO:0008347;GO:0016348;GO:0045676;GO:0045944;GO:0048477;GO:0048511;GO:0071456	0	0
NZ_CP021012_1_829	28	19	0	0	115.027	60.078	76	70.672	26.559	43.329	80.019	47	71.646	38	1.83317	-1.83317	0.0667454	-0.173	0.173	NA	1.856	-1.856	0.0739529	xcsC	Putative Type II secretion system protein XcsC	GO:0005886;GO:0016021;GO:0005515	0	putative Type II secretion system protein GspC
NZ_CP021012_1_2340	3588.44	1219.6	902.3	871.088	2778.26	2697.27	822.124	227.406	211.886	1030.36	547.95	848.989	268.791	333.899	-1.33548	1.33548	0.0535897	-0.438968	0.438968	0.68761	-2.10336	2.10336	5.21176e-05	0	Putative trimeric LpxA-like superfamily, sialic acid O-acyltransferase NeuD	GO:0016740	0	putative trimeric LpxA-like superfamily, sialic acid O-acyltransferase NeuD
NZ_CP021012_1_831	162.761	296	77	9	246.001	108.539	101.03	57	27	79	152.403	154	90.304	56	-0.858109	0.858109	0.292334	0.250435	-0.250435	0.834104	-0.653636	0.653636	0.407681	xcsE	Putative Type II secretion system protein XcsE	GO:0005886;GO:0015627;GO:0005524	0	putative Type II/IV secretion system protein
NZ_CP021012_1_832	73.253	16.034	0	0	64.03	32.65	31.017	20.066	18.005	26	58.932	75	47	19.534	0.629849	-0.629849	0.616015	0.466071	-0.466071	NA	1.13707	-1.13707	0.332437	xcsF	Putative Type II secretion system protein XcsF	GO:0046872;GO:0016021;GO:0015628;GO:0015627;GO:0005886	0	putative Type II secretion system protein GspF domain
NZ_CP021012_1_1865	5479	3591	1599	336	2345	1166	380	291	591	628	639	739	550	754	-1.88653	1.88653	0.000600286	-0.0710187	0.0710187	0.99752	-2.10277	2.10277	2.4018e-07	0	Putative peptidase M19, metal-dependent hydrolase	GO:0004022;GO:0070573;GO:0006066;GO:0006508	0	putative peptidase M19, metal-dependent hydrolase
NZ_CP021012_1_834	102.837	0	0	7.231	112.337	74.253	66.103	59	19.871	32.031	71.226	53.527	47.336	12	0.814708	-0.814708	0.498565	-0.416096	0.416096	NA	0.506779	-0.506779	0.715283	xcsH	Putative Type II secretion system protein XcsH	GO:0005886;GO:0015627;GO:0016021;GO:0015628	0	putative Type II secretion system protein GspH
NZ_CP021012_1_835	77.717	27	0	125.769	103.655	41.285	22.897	4	15.129	33.019	60.752	60.473	58.664	14	-1.81322	1.81322	NA	0.485634	-0.485634	NA	-1.63554	1.63554	NA	xcsI	Putative Type II secretion system protein XcsI	GO:0005886;GO:0015627;GO:0016021;GO:0015628	0	putative Type II secretion system protein GspI
NZ_CP021012_1_836	40.726	0	0	0	35	19.79	16.173	7	22.307	13.95	32.275	46.992	21	26	0.79696	-0.79696	NA	0.408599	-0.408599	NA	1.36335	-1.36335	0.281353	xcsJ	Putative Type II secretion system protein XcsJ	GO:0005886;GO:0015627;GO:0016021;GO:0015628	0	putative Type II secretion system protein GspJ
NZ_CP021012_1_837	161.272	0	0	0	202	97.381	123.827	69	39.693	93	154.725	69.008	145.707	32	1.18896	-1.18896	NA	0.0480939	-0.0480939	0.99752	1.42726	-1.42726	0.245657	xcsK	Putative type II secretion system protein XcsK	GO:0005886;GO:0016021;GO:0009306	0	putative general secretion pathway protein K
NZ_CP021012_1_838	207.652	0	0	51	279.947	138.965	161.907	49	32.698	140.36	241.931	192	105.416	74	0.0595288	-0.0595288	0.970006	0.434656	-0.434656	0.570167	0.416504	-0.416504	0.75952	xcsL	Putative Type II secretion system protein XcsL	GO:0005886;GO:0009276;GO:0015627;GO:0016021;GO:0015628	0	putative Type II secretion system protein GspL
NZ_CP021012_1_4902	1767	1090	180	694	897	528	246	211	188	265	334	311	279	378	-1.98396	1.98396	0.0042609	0.00474901	-0.00474901	0.99752	-2.10194	2.10194	0.00133433	0	Putative pectin lyase/virulence factor	0	0	putative pectin lyase/virulence factor
NZ_CP021012_1_840	286.353	94	0	2	305.109	247.204	203.375	98.493	81.117	147.94	244.645	194.796	201.287	94	0.888561	-0.888561	0.403031	0.105906	-0.105906	0.942718	1.06086	-1.06086	0.306009	xcsN	Putative Type II secretion system protein XcsN	GO:0005886;GO:0015627;GO:0016021;GO:0015628	0	putative Type II secretion system protein GspN
NZ_CP021012_1_4071	8070.7	5769	1842	713	4378.21	3589.79	3093.63	546.979	340.23	1180	1504.96	1367.98	1159.95	477.305	-1.42293	1.42293	0.00730617	-0.458988	0.458988	0.586684	-2.09905	2.09905	8.95799e-11	proS	Proline--tRNA ligase	GO:0005524	6.1.1.15	class II Aminoacyl-tRNA synthetase/Biotinyl protein ligase (BPL) and lipoyl protein ligase (LPL)
NZ_CP021012_1_3184	14074.4	15310.6	2462.37	408.4	3843.2	6462.2	1759.42	527.554	917.882	1897.55	1336.27	2607.23	965.199	1588.88	-1.7954	1.7954	0.00849502	-0.12286	0.12286	0.978764	-2.09279	2.09279	0.000281857	virB10	Putative Type IV secretion system, VirB10 / TraB / TrbI, Type IV secretion system, VirB10/TrbI	GO:0016021	0	putative Type IV secretion system, VirB10 / TraB / TrbI, Type IV secretion system, VirB10/TrbI
NZ_CP021012_1_2613	17952.1	12502	3504	1011	13148.2	5965.7	3107.61	1042.44	1404.42	2265.31	2258.56	2613.51	2145.27	1204.67	-1.33904	1.33904	0.0107016	-0.557702	0.557702	0.396586	-2.09277	2.09277	7.17598e-10	0	putative protein	0	0	0
NZ_CP021012_1_844	6037.87	2359	1534.09	462	9507.37	8597	14713.1	1306.85	846.677	5637.38	16234.8	9996.32	4453.12	588	0.690257	-0.690257	0.308357	0.178723	-0.178723	0.944084	0.994998	-0.994998	0.119875	0	Putative transcription regulator HTH, GntR, UbiC transcription regulator-associated	GO:0003677;GO:0003700;GO:0006355	0	putative transcription regulator HTH, GntR, UbiC transcription regulator-associated
NZ_CP021012_1_845	5436.7	1086.08	1560.28	1114	8669.25	8705.76	10247	837.976	612.541	4834.54	12623.2	8073.65	4381.09	461.109	0.210696	-0.210696	0.82621	0.207294	-0.207294	0.93492	0.549727	-0.549727	0.480769	0	Putative major facilitator superfamily, MFS transporter superfamily	GO:0005525;GO:0007186;GO:0046872;GO:0003924;GO:0016021;GO:0005354;GO:0031683;GO:0015757;GO:0005355;GO:0005886;GO:1904659	0	putative major facilitator superfamily, MFS transporter superfamily
NZ_CP021012_1_846	4415.87	2736.92	2413.67	323.157	8811.32	6199.15	8944.44	876.421	418.656	5323.28	10799.6	5974.16	3882.4	383.041	0.0496099	-0.0496099	0.961673	0.237945	-0.237945	0.924185	0.427159	-0.427159	0.576471	0	Putative periplasmic binding protein-like I	GO:0003677;GO:0006355	0	putative periplasmic binding protein-like I
NZ_CP021012_1_847	1795.63	397	1084.66	25.843	4406.84	2642.17	4182.66	243.759	163.173	2121.06	4943.22	2247.1	1004.72	122.85	0.466949	-0.466949	0.650235	0.117759	-0.117759	0.982262	0.691928	-0.691928	0.455195	0	Putative SIS domain-containing protein	GO:0008483;GO:0097367;GO:1901135	0	putative SIS domain
NZ_CP021012_1_848	964.455	831	216.307	76	2627.38	1648.72	3130.85	276	76.954	1709.74	4240.14	2387.77	839.008	59	0.688292	-0.688292	0.406056	0.258627	-0.258627	0.914028	1.21201	-1.21201	0.117269	0	Putative N-acetylglucosamine-6-phosphate deacetylase, metal-dependent hydrolase	GO:0005975;GO:0046872;GO:0006044;GO:0047419;GO:0008448	0	putative N-acetylglucosamine-6-phosphate deacetylase, metal-dependent hydrolase
NZ_CP021012_1_544	266	118	255	134	364	264	172	91	25	100	133	74	131.97	20	-1.38674	1.38674	0.0717409	-0.482362	0.482362	0.607708	-2.09009	2.09009	0.00396412	0	Putative DnaJ domain, Chaperone J-domain superfamily	GO:0005581;GO:0005737;GO:0016021;GO:0060108;GO:0042329;GO:0040032;GO:0042338	0	putative DnaJ domain, Chaperone J-domain superfamily
NZ_CP021012_1_850	2526.65	1591	1066	252	3633.25	1916.64	2247.93	720.013	721.439	1219.14	2347.29	1225	1164.13	816	-0.241348	0.241348	0.626206	-0.140925	0.140925	0.924185	-0.425713	0.425713	0.309405	cca	Multifunctional CCA protein	GO:0000287;GO:0016437;GO:0005524	2.7.7.72;3.1.3.-;3.1.4.-;3.1.3.-	putative Poly A polymerase, head domain, HD domain, tRNA nucleotidyltransferase, proteobacteria
NZ_CP021012_1_851	9832.35	5452	3414	2055	19248.7	8064.49	9044.78	1926.99	2367.9	4883.86	8877.55	4522.94	5264.87	2428	-0.394631	0.394631	0.489137	-0.176872	0.176872	0.92265	-0.646091	0.646091	0.135836	betA	Oxygen-dependent choline dehydrogenase	GO:0008802;GO:0019285;GO:0050660;GO:0008812	1.1.99.1;1.2.1.8	putative glucose-methanol-choline oxidoreductase, FAD/NAD(P)-binding domain superfamily
NZ_CP021012_1_4349	1523.96	1426.64	543	265	693	782	431	219.508	191	295.728	354	283	208	299	-1.661	1.661	0.000256418	-0.33353	0.33353	0.664446	-2.0892	2.0892	4.59447e-07	0	putative protein	GO:0016021	0	0
NZ_CP021012_1_853	25724.4	12705	4705	2101	28151.5	17280.1	12542.8	5478	5930.29	7929.57	12491.5	6332.99	9009.58	6253.15	-0.162497	0.162497	0.683295	-0.351367	0.351367	0.513236	-0.573771	0.573771	0.0681932	0	Putative BCCT transporter family	GO:0071705;GO:0055085;GO:0022857;GO:0016021;GO:0005886	0	putative BCCT transporter family
NZ_CP021012_1_855	85.96	0	7.017	0	24.194	73.554	13.296	3.135	1.208	0	9.209	3.001	0	0	0.0744436	-0.0744436	0.963428	-0.71939	0.71939	NA	-0.888566	0.888566	NA	0	Putative endonuclease/exonuclease/phosphatase	GO:0090305;GO:0004519	0	putative endonuclease/exonuclease/phosphatase
NZ_CP021012_1_2848	291.836	0	118	93	225.284	194.206	83.441	26.982	23	33	50.782	37.769	35.045	30.083	-1.05611	1.05611	0.328387	-0.844536	0.844536	NA	-2.08595	2.08595	0.0361416	0	Putative cytochrome c-type biogenesis protein CcmB	GO:0015232;GO:0016021;GO:0017004;GO:0005886;GO:0015886	0	putative cytochrome c-type biogenesis protein CcmB
NZ_CP021012_1_2612	14781.4	3329	1645	746	10247.8	3971.43	1788.32	468.977	495.576	1298.59	1498.09	1750.49	725.987	500.006	-1.08047	1.08047	0.087588	-0.629761	0.629761	0.450378	-2.08318	2.08318	1.49586e-09	0	hypothetical protein	GO:0005634;GO:0003677;GO:0007275	0	0
NZ_CP021012_1_4816	1051.86	1492	238	25	746	681.791	260	66	66.628	120	175.597	281.005	124	77	-1.3285	1.3285	0.0877876	-0.509147	0.509147	0.570167	-2.08279	2.08279	0.00170393	0	Putative glycoside hydrolase family 10 domain, glycoside hydrolase superfamily	GO:0045493;GO:0031176	0	putative glycoside hydrolase family 10 domain, glycoside hydrolase superfamily
NZ_CP021012_1_859	8038	2960	1293	207.44	6448	4669	7379	2365.99	1280.92	3220	6019.96	5109	3290.88	1577.91	0.336938	-0.336938	0.595278	0.00123267	-0.00123267	0.998452	0.335153	-0.335153	0.522297	engB	Probable GTP-binding protein EngB	GO:0005525;GO:0046872;GO:0000917	0	putative GTP-binding protein, ribosome biogenesis, YsxC
NZ_CP021012_1_860	300	0	0	104.56	272	156.103	141	7.006	47.082	74	112.043	112	92.124	30.088	-0.598095	0.598095	0.642819	-0.114199	0.114199	0.982262	-0.86229	0.86229	0.507141	0	Putative metallo-beta-lactamase, ribonuclease Z/Hydroxyacylglutathione hydrolase	GO:0016787	0	putative metallo-beta-lactamase, ribonuclease Z/Hydroxyacylglutathione hydrolase
NZ_CP021012_1_861	19.976	17.365	0	0	17	18.382	4	2	0	2.103	6	9	0	4	-0.198457	0.198457	NA	-0.151907	0.151907	NA	-0.409918	0.409918	NA	0	Putative Homeobox-like domain superfamily, DNA binding HTH domain, AraC-type	GO:0003700;GO:0043565;GO:0006355	0	putative Homeobox-like domain superfamily, DNA binding HTH domain, AraC-type
NZ_CP021012_1_862	457.024	3.635	126	42	302	216.516	164	24	4	74.897	142	104	80	12	-0.738983	0.738983	0.499314	-0.162397	0.162397	0.958314	-1.12752	1.12752	0.240904	0	hypothetical protein	GO:0003700;GO:0043565;GO:0006355	0	0
NZ_CP021012_1_387	658.065	1399.95	447.384	295.161	567.574	609.603	377.032	307.746	245.645	210.258	324.993	200.287	234.034	260.819	-1.4011	1.4011	0.0259865	-0.514981	0.514981	0.492792	-2.08203	2.08203	0.000174522	0	Putative transposase, IS4, transposase InsH	GO:0003677;GO:0004803;GO:0006313	0	putative transposase, IS4, transposase InsH
NZ_CP021012_1_864	1200.88	118	50	4	962.307	488.139	304.979	71	46.024	210	186.122	248.434	99	65	0.14362	-0.14362	0.902842	-0.464839	0.464839	0.633793	-0.432415	0.432415	0.64756	0	Putative histidine kinase/HSP90-like ATPase, HAMP domain-containing protein	GO:0000155;GO:0000160;GO:0016021;GO:0018106	0	putative histidine kinase/HSP90-like ATPase, HAMP domain
NZ_CP021012_1_4745	1477	22	597	225	461	773	394	119	115	78	96	79	196	253	-1.21986	1.21986	0.163272	-0.557286	0.557286	0.573545	-2.07967	2.07967	0.0138	mntP	Putative manganese efflux pump MntP	GO:0005886;GO:0016021;GO:0005384;GO:0071421	0	0
NZ_CP021012_1_4072	15256.5	8517.73	4497.67	1466.94	9075.93	7409.17	6725.95	1360	685.887	2830	4301.99	2802.97	1328.95	732.976	-1.31483	1.31483	0.00772314	-0.518029	0.518029	0.546878	-2.0599	2.0599	3.99089e-08	0	Putative histone-like protein H-NS	GO:0005737;GO:0009295;GO:0003677;GO:0006355	0	putative histone-like protein H-NS
NZ_CP021012_1_868	523.11	1	168	0	307.059	171.558	132.006	99	66	170	185.995	136	145.826	65	-0.187975	0.187975	0.893535	0.0114374	-0.0114374	0.99752	-0.238884	0.238884	0.859468	0	putative protein	0	0	0
NZ_CP021012_1_1589	30685.8	42701.2	6266.49	3423.43	13906.2	12376.9	6573.02	3007.28	5798.2	4914.26	5655	8397.69	5503.29	4536.87	-1.70403	1.70403	0.00222181	-0.238179	0.238179	0.823394	-2.0598	2.0598	1.19577e-05	0	Putative Type II secretion system protein GspF	GO:0005886;GO:0016021;GO:0015628	0	putative Type II secretion system protein GspF domain
NZ_CP021012_1_942	5182	1610	983	475	2321	1541	666	359	455	420	603	557	580	508	-1.41151	1.41151	0.00055941	-0.506845	0.506845	0.432426	-2.05968	2.05968	2.55103e-10	0	Putative S-adenosyl-L-methionine-dependent methyltransferase, Methyltransferase domain 25	GO:0008168;GO:0032259	0	putative S-adenosyl-L-methionine-dependent methyltransferase, Methyltransferase domain 25
NZ_CP021012_1_871	2655.03	2565	1092.48	5	4669.42	2749.78	1628.36	168	203.607	781.791	1199.55	777.192	318	238.475	-0.467014	0.467014	0.666921	-0.623619	0.623619	0.495696	-1.39661	1.39661	0.0930557	gfa	Glutathione-dependent formaldehyde-activating enzyme	GO:0008270;GO:0046294;GO:0051907	4.4.1.22	putative CENP-V/GFA domain, Mss4-like superfamily
NZ_CP021012_1_4040	113.879	81	0	123.179	76.427	54.396	26.857	15	0	23.99	36.607	31.644	45.381	26.475	-1.87676	1.87676	0.0783794	0.268324	-0.268324	NA	-2.0568	2.0568	0.0485456	xpsI	Putative Type II secretion system protein XpsI	GO:0005886;GO:0015627;GO:0015628	0	putative Type II secretion system protein GspI
NZ_CP021012_1_4840	19054.4	34502	11003	1718	19065	7884.57	13561.6	3746	2379	6486	5795.01	5526.03	3360	2766.08	-1.40808	1.40808	0.017005	-0.516196	0.516196	0.378981	-2.05315	2.05315	2.12745e-05	0	Putative tonB-dependent receptor-like, beta-barrel, carbohydrate-binding-like protein	GO:0030246	0	putative tonB-dependent receptor-like, beta-barrel, carbohydrate-binding-like
NZ_CP021012_1_874	143.06	811	0	1	116	62	67	55	37.67	63	82.494	111.973	64	49	-1.31146	1.31146	NA	0.196062	-0.196062	0.910409	-1.37875	1.37875	NA	0	Putative phenazine biosynthesis PhzF protein	GO:0009058;GO:0016853	0	putative phenazine biosynthesis PhzF protein
NZ_CP021012_1_875	125.94	88.016	32	6	198	73	81	67	26.33	90	110.506	71.027	100	57	0.0602127	-0.0602127	0.957337	0.166893	-0.166893	0.926544	0.225212	-0.225212	0.769723	0	Putative EamA domain-containing protein	GO:0016021	0	putative EamA domain
NZ_CP021012_1_4070	2130.73	415	517	87	937.786	900.998	651.319	94.021	92.838	227	303.044	248.016	151.048	78.695	-0.988279	0.988279	0.124927	-0.766489	0.766489	0.254914	-2.05029	2.05029	2.48414e-06	0	putative protein	0	0	0
NZ_CP021012_1_3359	209.384	44.976	194	0	39.369	43.274	46.857	10	9	19	50.779	14	17	25	-1.90996	1.90996	0.0522831	0.0462104	-0.0462104	NA	-2.04987	2.04987	0.0420716	0	Putative methyltransferase type 11, S-adenosyl-L-methionine-dependent methyltransferase	GO:0008168;GO:0032259	0	putative methyltransferase type 11, S-adenosyl-L-methionine-dependent methyltransferase
NZ_CP021012_1_878	20056.8	10626	7586	3986	37258	18792.3	26195.9	19713	10279.9	22609	11364	16655	13563	14174	0.36389	-0.36389	0.570892	-0.335614	0.335614	0.761051	-0.0673642	0.0673642	0.913406	0	Putative nickel/cobalt homeostasis protein RcnB	0	0	putative nickel/cobalt homeostasis protein RcnB
NZ_CP021012_1_879	22086.7	7703	3197	1955.94	24523.4	11205	14407	4960.19	4585.57	11847	14965.1	10761.1	9048.23	6431.6	0.0412804	-0.0412804	0.937221	0.12073	-0.12073	0.916689	0.141001	-0.141001	0.669894	glyA	Serine hydroxymethyltransferase	GO:0030170;GO:0005737;GO:0019264;GO:0035999;GO:0004372;GO:0008168;GO:0032259	2.1.2.1	putative serine hydroxymethyltransferase, pyridoxal phosphate-dependent transferase, major domain
NZ_CP021012_1_880	1177.7	289	278	188.057	1434.49	708.042	606.184	397.215	274.093	732.827	930.567	764.897	514.884	390.171	-0.225141	0.225141	0.727208	0.190615	-0.190615	0.826749	-0.0634292	0.0634292	0.911188	nrdR	Transcriptional repressor NrdR	GO:0003677;GO:0005524	0	putative ribonucleotide reductase regulator NrdR, ATP-cone domain
NZ_CP021012_1_881	471.861	276	75	92	620.028	369.947	372.734	175.438	165.296	403.197	532.857	407.84	218.55	225.713	-0.0996182	0.0996182	0.893535	0.289461	-0.289461	0.681545	0.173448	-0.173448	0.782996	0	Putative GNAT domain, acyl-CoA N-acyltransferase, N-alpha-acetyltransferase 80	GO:0008080	0	putative GNAT domain, acyl-CoA N-acyltransferase, N-alpha-acetyltransferase 80
NZ_CP021012_1_882	278.887	74	1	28	482.113	263.905	221.211	147.161	109.148	279.287	409.432	271.563	156.339	140.511	0.919311	-0.919311	0.314095	0.208218	-0.208218	0.850333	1.16067	-1.16067	0.175885	0	Putative riboflavin biosynthesis protein RibD	GO:0008270;GO:0050661;GO:0008703;GO:0008835;GO:0009231	0	putative riboflavin biosynthesis protein RibD
NZ_CP021012_1_2343	29874.8	13498.6	11596.4	2331.99	18058.7	15012	6350.28	1957.36	1401.29	7139.49	3440.12	6127.88	2531.09	2033.37	-1.49515	1.49515	0.00465737	-0.353088	0.353088	0.754439	-2.04976	2.04976	5.684e-07	0	Putative 3-Oxoacyl-[acyl-carrier-protein (ACP)] synthase III	GO:0004315;GO:0006633	0	putative 3-Oxoacyl-[acyl-carrier-protein (ACP)] synthase III
NZ_CP021012_1_885	1720.87	655	75	51	1935.93	1463.33	1641.98	320.591	222.74	718.127	1376.45	811.281	352.201	440.352	0.62428	-0.62428	0.401197	-0.192524	0.192524	0.926544	0.398996	-0.398996	0.573587	0	Putative lumazine-binding protein	GO:0004746	0	putative lumazine-binding protein
NZ_CP021012_1_886	2096.47	670	197	158	2241.37	1670.45	1479.48	425.409	423.121	809.523	1249.54	799.573	399.072	633.586	0.288876	-0.288876	0.571988	-0.284607	0.284607	0.744186	-0.0545579	0.0545579	0.923798	0	Putative 3,4-dihydroxy-2-butanone 4-phosphate synthase, RibB, GTP cyclohydrolase II	GO:0000287;GO:0008686;GO:0016787;GO:0030145;GO:0009231	0	putative 3,4-dihydroxy-2-butanone 4-phosphate synthase, RibB, GTP cyclohydrolase II
NZ_CP021012_1_887	972.083	195	4.253	85	755.429	703.926	566.418	128	173.89	246.957	532.41	301.922	219.158	225.136	0.183979	-0.183979	0.869056	-0.170115	0.170115	0.924185	-0.00100681	0.00100681	0.99882	ribH	6,7-dimethyl-8-ribityllumazine synthase	GO:0009349;GO:0000906;GO:0009231	2.5.1.78	putative lumazine/riboflavin synthase
NZ_CP021012_1_888	698.547	369	240.747	16	597.922	390.154	340.127	66	49.256	178.393	334.6	243.225	132.569	85.926	-0.736426	0.736426	0.333541	-0.140928	0.140928	0.956635	-0.975563	0.975563	0.121309	nusB	Transcription antitermination protein NusB	GO:0003723;GO:0005829;GO:0006355;GO:0031564	0	putative NusB antitermination factor, NusB-like superfamily
NZ_CP021012_1_889	706.031	257	292	5	590.351	616.138	407	135	86.992	217	449	320	231	228	-0.206103	0.206103	0.844641	0.0164164	-0.0164164	0.99752	-0.223485	0.223485	0.805208	0	Putative thiamine-monophosphate kinase, purM-like domain, purM-like domain superfamily	GO:0000287;GO:0005524	0	putative thiamine-monophosphate kinase, purM-like domain, purM-like domain superfamily
NZ_CP021012_1_963	601	941	328	93	341	293	238	96.005	69	154	146	191	134	112	-1.83571	1.83571	0.000693317	-0.139221	0.139221	0.91957	-2.04794	2.04794	3.27265e-05	0	Putative NADP-dependent oxidoreductase domain-containing protein	GO:0006813;GO:0003735;GO:0002182;GO:0034765;GO:0005244;GO:0022625;GO:0047834	0	putative NADP-dependent oxidoreductase domain
NZ_CP021012_1_1498	19569.5	11895.8	3069.04	2115	29969.4	2934.1	5410.41	412.382	741.457	2942.28	5782.72	1091.06	3048.18	525.422	-1.13513	1.13513	0.160377	-0.379954	0.379954	0.781702	-2.04723	2.04723	0.000141928	cysI	Sulfite reductase [NADPH] hemoprotein beta-component	GO:0070814;GO:0000786;GO:0004783;GO:0000103;GO:0009337;GO:0020037;GO:0005634;GO:0003677;GO:0050661;GO:0046982;GO:0046872;GO:0019344;GO:0051539	1.8.1.2	putative nitrite and sulphite reductase 4Fe-4S domain containing protein
NZ_CP021012_1_892	22.133	0	0	0	8.224	25.666	16.582	19.363	1.168	1.063	14.254	3.921	12.483	10.853	0.884061	-0.884061	NA	-0.242579	0.242579	NA	0.769614	-0.769614	NA	0	Putative K+ transporting P-type ATPase, F subunit	GO:0005886;GO:0016021;GO:0008556;GO:0043462;GO:0071805	0	putative K+ transporting P-type ATPase, F subunit
NZ_CP021012_1_893	6624.33	2331	29	297	12568.2	2903.78	5322.26	7830.28	1473.76	11523.1	2910.81	6484.08	1612.66	904.147	1.23177	-1.23177	0.165221	-0.20946	0.20946	0.934045	0.970123	-0.970123	0.27841	0	Putative potassium-transporting ATPase A chain	GO:0071805;GO:0005840;GO:0008556;GO:0006412;GO:0005634;GO:0005887;GO:0031625;GO:0030955;GO:0003735;GO:0005737;GO:0031386;GO:0019941;GO:0016567;GO:0016787	0	putative potassium-transporting ATPase A chain
NZ_CP021012_1_3916	2174.5	2750	1609	310.177	1716.84	1777.32	1725.63	298.62	142.998	696.754	933.048	528.21	600.863	306	-1.43382	1.43382	0.0262928	-0.37718	0.37718	0.720317	-2.0471	2.0471	4.85318e-06	0	Putative transcriptional regulatory protein WalR	GO:0003677;GO:0000160;GO:0006355	0	putative transcriptional regulatory protein WalR
NZ_CP021012_1_895	223.507	0	0	30	929.516	148.973	216.014	96.316	50.962	588.592	100.213	396.674	46.938	12	0.874383	-0.874383	0.458352	0.0339119	-0.0339119	0.99752	0.971021	-0.971021	0.447622	kdpC	Potassium-transporting ATPase KdpC subunit	GO:0005887;GO:0005524	0	putative potassium-transporting ATPase C chain
NZ_CP021012_1_896	1137.39	1	183	0	3082.07	620.103	1138.13	175.994	115.059	1463.81	541.861	1223.95	202.582	127	0.930791	-0.930791	0.413739	0.0151626	-0.0151626	0.99752	1.06594	-1.06594	0.358411	0	Putative sensor protein KdpD, transmembrane	GO:0000155;GO:0000160;GO:0016021;GO:0018106	0	putative sensor protein KdpD, transmembrane domain
NZ_CP021012_1_897	274.039	24.515	17	0	454.99	137.765	222.316	40	7.941	201.189	103.139	143.514	33.426	29	0.805795	-0.805795	0.456595	-0.14256	0.14256	0.970454	0.691052	-0.691052	0.52682	0	Putative transcriptional regulatory protein WalR	GO:0003677;GO:0000160;GO:0006355	0	putative transcriptional regulatory protein WalR
NZ_CP021012_1_898	652.124	453.485	311	21	781.364	433.732	607.353	152.028	111	297.899	535.321	379.222	195.298	158	-0.400818	0.400818	0.60645	-0.091235	0.091235	0.982262	-0.537363	0.537363	0.421881	0	Putative FAD-linked oxidase, FAD-binding domain, PCMH-type, FAD-binding, type PCMH, subdomain 2	GO:0071949;GO:0016491;GO:0008168;GO:0032259	0	putative FAD-linked oxidase, FAD-binding domain, PCMH-type, FAD-binding, type PCMH, subdomain 2
NZ_CP021012_1_899	52.978	0	0	0	56.636	52.017	52.647	22.972	3.01	32.101	36.679	35.264	16.702	15	0.974145	-0.974145	0.415025	-0.111394	0.111394	NA	1.11419	-1.11419	NA	0	Putative lexA-binding, inner membrane-associated putative hydrolase	GO:0016021;GO:0016787	0	putative lexA-binding, inner membrane-associated putative hydrolase
NZ_CP021012_1_901	70.182	74	16	0	80.248	49.868	36.624	26	42.99	41	36.975	54.325	47.09	61	0.18296	-0.18296	0.884967	0.152386	-0.152386	NA	0.347548	-0.347548	0.762822	0	UPF0102 protein XAC0764	GO:0003676;GO:0004519;GO:0090305	0	putative restriction endonuclease type II, tRNA endonuclease-like domain superfamily
NZ_CP021012_1_902	1471.74	420	86	61	1461.75	665.383	1007.38	409	332	671	891.025	736.675	660.91	320	0.558767	-0.558767	0.343329	-0.0335522	0.0335522	0.99752	0.518633	-0.518633	0.302638	0	Putative periplasmic binding protein-like I	0	0	putative periplasmic binding protein-like I
NZ_CP021012_1_4578	2355.89	2270	310	108	1529.47	837.803	367.902	205.956	167	304	308.979	389	248.999	207	-1.38045	1.38045	0.0287071	-0.509786	0.509786	0.433534	-2.04412	2.04412	5.71793e-05	0	Putative flavin-dependent halogenase, FAD/NAD(P)-binding domain superfamily	GO:0000166;GO:0004497	0	putative flavin-dependent halogenase, FAD/NAD(P)-binding domain superfamily
NZ_CP021012_1_906	3873.25	493	1028	2298.85	4915.27	3210.11	5687.22	4792.61	5755	9149.63	5346.26	7386.71	5180.51	5193.06	0.253236	-0.253236	0.82024	0.147811	-0.147811	0.960848	0.439781	-0.439781	0.612004	0	putative protein	0	0	0
NZ_CP021012_1_907	711.896	390	0	39.146	762.733	717.892	976.78	153.394	144.999	295.37	657.744	537.286	272.699	145.94	0.528991	-0.528991	0.637621	-0.207213	0.207213	0.91957	0.346968	-0.346968	0.758453	0	Putative transport and Golgi organisation protein	0	0	putative transport and Golgi organisation protein 2
NZ_CP021012_1_908	31390.8	32027.8	11724.1	2594.62	20193.7	16507	20072.3	9887.78	8823.35	8240.74	18661.3	15860.7	11158.7	17875.5	-0.668557	0.668557	0.191454	0.0916454	-0.0916454	0.986917	-0.581676	0.581676	0.275729	mraZ	Transcriptional regulator MraZ	GO:0009295;GO:0051301;GO:0003700;GO:0005737;GO:0000976;GO:2000143	0	putative transcriptional regulator MraZ, SpoVT-AbrB domain, SpoVT-AbrB domain superfamily
NZ_CP021012_1_909	2904.67	749.181	284.44	206.378	2410.01	1001.01	1557.9	823.278	495.683	1256.52	1699.5	1816.12	945.488	932.017	0.0801215	-0.0801215	0.901038	0.245417	-0.245417	0.806268	0.338215	-0.338215	0.420339	rsmH	Ribosomal RNA small subunit methyltransferase H	GO:0070475;GO:0005737;GO:0071424	2.1.1.199	putative ribosomal RNA small subunit methyltransferase H
NZ_CP021012_1_910	785.296	497	496.77	152	738.897	398.211	555.423	359.25	284.711	349.736	660.849	659.012	522.977	468.306	-0.647878	0.647878	0.277148	0.235214	-0.235214	0.873913	-0.411418	0.411418	0.474988	0	Putative Cell division protein FtsL	GO:0043093;GO:0005887;GO:0032153	0	putative Cell division protein FtsL
NZ_CP021012_1_911	10666.8	4323	1628.67	541	8927.44	5499.13	8398.26	1182.69	954.736	3824.55	7943.26	6459.08	3231.73	1621.27	-0.240918	0.240918	0.699355	0.196862	-0.196862	0.926544	-0.0169178	0.0169178	0.971576	0	Putative penicillin-binding protein, transpeptidase	GO:0043093;GO:0008360;GO:0005887;GO:0000917;GO:0009002;GO:0009252;GO:0006508;GO:0071555;GO:0008955;GO:0008658	0	putative penicillin-binding protein, transpeptidase
NZ_CP021012_1_912	4986.72	3636	1588	266	4658.17	2617.09	3710.24	644.001	419.515	1565.28	3529.67	2845.89	1321.82	376.883	-0.727725	0.727725	0.235383	0.00632141	-0.00632141	0.99752	-0.757926	0.757926	0.197183	murE	UDP-N-acetylmuramoyl-L-alanyl-D-glutamate--2,6-diaminopimelate ligase	GO:0008360;GO:0000287;GO:0051301;GO:0005524	6.3.2.13	putative Mur ligase catalytic domain, Mur ligase, central, mur-like, catalytic domain superfamily
NZ_CP021012_1_913	1960.92	427	723.006	69	1809.73	880.183	1293.28	186.001	152.638	714.293	1257.87	1061.41	434.128	195.175	-0.462745	0.462745	0.54644	0.108251	-0.108251	0.982262	-0.362796	0.362796	0.600392	0	Putative Mur ligase catalytic domain, UDP-N-acetylmuramoyl-tripeptide--D-alanyl-D-alanine ligase	GO:0008360;GO:0051301;GO:0005524	0	putative Mur ligase catalytic domain, UDP-N-acetylmuramoyl-tripeptide--D-alanyl-D-alanine ligase
NZ_CP021012_1_914	4674.33	1975.77	870.769	83	3368.11	2970.41	2695.36	387.958	325.036	1333.46	3488.15	2218.43	1129.53	277.302	-0.308079	0.308079	0.717891	0.0658699	-0.0658699	0.99752	-0.246639	0.246639	0.756603	mraY	Phospho-N-acetylmuramoyl-pentapeptide-transferase	GO:0008360;GO:0051301;GO:0051992;GO:0046872;GO:0009252;GO:0016021;GO:0071555;GO:0005886;GO:0007049;GO:0008963	2.7.8.13	putative glycosyl transferase, family 4, phospho-N-acetylmuramoyl-pentapeptide transferase
NZ_CP021012_1_915	5454.83	2826.23	1512.22	527	4160.89	3183.53	3703.79	407.042	367.327	1547.42	3708.6	2820.36	1352.35	313.523	-0.766701	0.766701	0.21966	0.0430881	-0.0430881	0.99752	-0.751348	0.751348	0.186902	0	Putative probable peptidoglycan glycosyltransferase FtsW/RodA	GO:0008360;GO:0043093;GO:0005887;GO:0032153;GO:0009252;GO:0071555;GO:0008955	0	putative probable peptidoglycan glycosyltransferase FtsW/RodA
NZ_CP021012_1_3362	100.44	214	32	47	57.353	66	71	35.196	25	33	63	32	19	19	-1.45169	1.45169	0.0655782	-0.409319	0.409319	NA	-2.04131	2.04131	0.00582057	0	Putative polysaccharide chain length determinant domain-containing protein	GO:0062130;GO:0007594;GO:0016021;GO:0009103;GO:0005576;GO:0005886	0	putative polysaccharide chain length determinant domain
NZ_CP021012_1_917	5157.91	634	1245.62	78	4810.6	2054.26	3512.74	221	149.199	1445.36	2699.95	2255.5	654.203	202.359	-0.234773	0.234773	0.823405	-0.0497857	0.0497857	0.99752	-0.358426	0.358426	0.667132	murC	UDP-N-acetylmuramate--L-alanine ligase	GO:0008360;GO:0051301;GO:0005524	6.3.2.8	putative Mur ligase catalytic domain, UDP-N-acetylmuramate--L-alanine ligase, Mur ligase, central
NZ_CP021012_1_918	4767.3	2740	522	40	3841.92	2506.13	3511.89	220.725	157.905	1109	2578.51	1903.16	648.443	246	-0.271698	0.271698	0.798941	-0.12848	0.12848	0.982262	-0.518265	0.518265	0.529835	ddl	D-alanine--D-alanine ligase	GO:0005737;GO:0005524	6.3.2.4	putative D-alanine--D-alanine ligase/VANA/B/C, ATP-grasp, subdomain 1
NZ_CP021012_1_919	1262.36	373	481.503	70	984.678	840.466	815.138	48.768	34.204	345.244	912.169	569.793	244.162	75	-0.709487	0.709487	0.414485	0.0375429	-0.0375429	0.99752	-0.742549	0.742549	0.272073	0	Putative Cell division protein FtsQ	GO:0005887;GO:0032153;GO:0043093;GO:0090529	0	putative Cell division protein FtsQ
NZ_CP021012_1_920	4075.91	906	1612.5	87	3254.34	2532.03	2978.39	154.173	134.891	960.756	2545.47	1369.96	547	99	-0.498647	0.498647	0.601571	-0.149637	0.149637	0.965613	-0.8332	0.8332	0.288645	0	Putative Cell division protein FtsA	GO:0043093;GO:0005515;GO:0032153;GO:0009898	0	putative Cell division protein FtsA
NZ_CP021012_1_3804	8770.92	19166	3787.62	835.072	3794.35	4648.94	1776.23	1862.45	1846.19	1793.84	2453.01	2455.84	1808.59	2546.76	-1.71926	1.71926	0.0069389	-0.169225	0.169225	0.940507	-2.03694	2.03694	0.000190223	0	putative protein	0	0	0
NZ_CP021012_1_2674	3258.33	1805.42	887.014	361.656	1838.62	2905.39	692.072	590.356	509.316	474.08	554.682	705.573	421.768	314.698	-0.807156	0.807156	0.152125	-0.911096	0.911096	0.145636	-2.03182	2.03182	3.98642e-12	0	putative protein	GO:0016021	0	0
NZ_CP021012_1_924	20117.9	45653.9	9993.48	3465.64	17673.8	19951.5	13342.6	30959.9	29601.4	15380.1	15335.6	16472.9	23118.7	47573.8	0.094437	-0.094437	0.934816	-0.00355686	0.00355686	0.997944	0.0769145	-0.0769145	0.930038	0	Putative duplicated hybrid, peptidase M23	0	0	putative duplicated hybrid, peptidase M23
NZ_CP021012_1_723	6598	5828	1433	373	5911	2543	1559	400	326	1005	1264.64	1078	790.156	465	-1.34518	1.34518	0.0242525	-0.464191	0.464191	0.57511	-2.0315	2.0315	9.71485e-08	xopV	putative Type III effector XopV, T3E	0	0	0
NZ_CP021012_1_1777	2990.49	4439	926	359.282	1896.3	1543.54	835.518	443.294	442.246	506.872	698.699	523.138	610.941	676.03	-1.56374	1.56374	0.0025354	-0.358421	0.358421	0.679214	-2.02901	2.02901	4.27122e-05	0	Putative NUDIX hydrolase domain-containing protein	GO:0016787	0	putative NUDIX hydrolase domain
NZ_CP021012_1_3180	11844.5	7793.11	2299.29	560.006	7494.33	9237.27	4231.09	742.775	614.873	1493.08	2220.13	1837.2	1433.21	595.06	-0.839189	0.839189	0.211432	-0.782292	0.782292	0.281658	-2.02652	2.02652	1.81737e-08	virB3	Putative Type IV secretion system, VirB3 / TrbD / AvhB	GO:0016021	0	putative Type IV secretion system, VirB3 / TrbD / AvhB
NZ_CP021012_1_928	953.819	290.494	358.248	50	1950.56	813.422	1416.99	503.559	253.44	784.718	695.495	700	634.928	347.264	0.643521	-0.643521	0.25842	-0.291716	0.291716	0.691334	0.325142	-0.325142	0.526712	0	putative protein	0	0	0
NZ_CP021012_1_1362	18959.4	14328	3260.96	1474	7604.22	2669.16	2533.08	1542.6	1561.09	2159.38	2342.69	2150.79	2050.63	2599.84	-1.86175	1.86175	7.90034e-05	-0.0833617	0.0833617	0.987778	-2.02446	2.02446	1.05279e-06	thiC	Phosphomethylpyrimidine synthase	GO:0008270;GO:0051539;GO:0009229;GO:0016830;GO:0009228	4.1.99.17	putative phosphomethylpyrimidine synthase ThiC/5-hydroxybenzimidazole synthase BzaA/B
NZ_CP021012_1_930	805.069	0	0	73	1025.44	529.38	705.006	223	179	363.129	556.019	517	349	133	0.672061	-0.672061	0.587567	-0.176642	0.176642	0.910409	0.609177	-0.609177	0.638666	0	Putative glycoside hydrolase family 2, catalytic domain, glycoside hydrolase superfamily	GO:0004553;GO:0005975	0	putative glycoside hydrolase family 2, catalytic domain, glycoside hydrolase superfamily
NZ_CP021012_1_931	1706.99	875	263	508	4785	2590.02	3713	1747	1190.04	2973	3237.4	3056.01	4258.23	1094	0.810761	-0.810761	0.191639	0.180163	-0.180163	0.92265	1.00738	-1.00738	0.0774928	0	Putative GroES-like superfamily, alcohol dehydrogenase, quinone oxidoreductase PIG3	GO:0016491	0	putative GroES-like superfamily, alcohol dehydrogenase, quinone oxidoreductase PIG3
NZ_CP021012_1_872	2945.32	2970.76	1362.52	324	3590.87	1829.37	1850.99	323	207.393	617.209	1212.95	708.807	380.244	239	-1.13406	1.13406	0.0683134	-0.590618	0.590618	0.496137	-2.02364	2.02364	7.99581e-06	fghA	Putative S-formylglutathione hydrolase, esterase, alpha/Beta hydrolase	GO:0018738;GO:0052689;GO:0046294	0	putative esterase, alpha/Beta hydrolase
NZ_CP021012_1_933	19	0	104.187	0	12	16	1	0	2	2	2	6	3	0	-1.47442	1.47442	NA	-0.300798	0.300798	NA	-2.41959	2.41959	NA	0	Putative glyoxalase/Bleomycin resistance protein/Dihydroxybiphenyl dioxygenase	0	0	putative glyoxalase/Bleomycin resistance protein/Dihydroxybiphenyl dioxygenase
NZ_CP021012_1_934	966.068	420	742.346	0	430.902	322.602	244	328.611	159.653	334	270.978	211	276.136	191	-0.818659	0.818659	0.440581	-0.158668	0.158668	0.943006	-1.11367	1.11367	0.255622	0	Putative gfo/Idh/MocA-like oxidoreductase, NAD(P)-binding domain superfamily	GO:0019151;GO:0050661;GO:0051287;GO:0006096;GO:0006006;GO:0004365;GO:0020015	0	putative gfo/Idh/MocA-like oxidoreductase, NAD(P)-binding domain superfamily
NZ_CP021012_1_3695	1858.87	200	211	242	895.663	1237.58	325.999	98	53.732	204	232.669	285	180.935	12	-0.909225	0.909225	0.271806	-0.601678	0.601678	0.536218	-2.02112	2.02112	0.0046131	0	putative protein	GO:0016021	0	0
NZ_CP021012_1_936	2	0	0	0	0	0	1	0	0	0	1	3	0	0	-0.210785	0.210785	NA	0.0755497	-0.0755497	NA	0.0703833	-0.0703833	NA	0	hypothetical protein	0	0	0
NZ_CP021012_1_937	931.228	108	292	21	1010	838.861	787.821	326.603	379.699	567.274	967.691	827.018	836.726	423	0.670697	-0.670697	0.364602	0.204358	-0.204358	0.839604	0.881876	-0.881876	0.173692	0	putative protein	0	0	0
NZ_CP021012_1_938	1685.36	234.223	269.226	196	1204	757.139	626.179	386.947	435.89	847.726	833.309	853.982	762.274	540	-0.137364	0.137364	0.855943	0.311194	-0.311194	0.596318	0.150388	-0.150388	0.804328	0	putative protein	0	0	0
NZ_CP021012_1_3485	2335.71	1683.74	38.015	292.763	1854.38	900.25	498.038	122.032	107.911	468.162	396.527	373.505	123.045	142.035	-1.28231	1.28231	0.110648	-0.491429	0.491429	0.586684	-2.01325	2.01325	0.00390728	0	Putative HhH-GPD domain, endonuclease III-like site-2, DNA glycosylase	GO:0090305;GO:0003677;GO:0006284;GO:0046872;GO:0004519;GO:0019104;GO:0051539;GO:0140078	0	putative HhH-GPD domain, endonuclease III-like site-2, DNA glycosylase
NZ_CP021012_1_2342	9881.71	5916.74	2973.21	1134.09	6938.16	4912.53	2023.76	774.951	633.32	2279.98	1418.38	2325.1	1105.11	913.687	-1.48171	1.48171	0.00179343	-0.359299	0.359299	0.694714	-2.01247	2.01247	1.02301e-09	0	Putative short-chain dehydrogenase/reductase SDR, NAD(P)-binding domain superfamily	GO:0016491	0	putative short-chain dehydrogenase/reductase SDR, NAD(P)-binding domain superfamily
NZ_CP021012_1_4163	1524.49	1311	743	267	1204.37	679.849	417	150.511	146.422	296.553	391.514	316.035	455.642	203	-1.78065	1.78065	0.000247178	-0.135863	0.135863	0.940507	-2.01168	2.01168	1.43033e-06	0	Putative signal transduction response regulator, receiver domain, DNA binding HTH domain, Fis-type	GO:0005524	0	putative signal transduction response regulator, receiver domain, DNA binding HTH domain, Fis-type
NZ_CP021012_1_939	2287.75	2113.78	1091.77	218	1588.9	777.775	540.88	185.45	178.952	372.069	696.392	612.918	352.073	310.147	-1.8679	1.8679	0.000268043	-0.0408537	0.0408537	0.99752	-2.00756	2.00756	1.27782e-06	0	Putative P-loop containing nucleoside triphosphate hydrolase, sulfotransferase, S. mansonii-type	0	0	putative P-loop containing nucleoside triphosphate hydrolase, sulfotransferase, S. mansonii-type
NZ_CP021012_1_943	1724	382	628	207	4996	1562	3226	428	225	2010	3556	2133.01	1325.04	202	0.397585	-0.397585	0.616015	0.15599	-0.15599	0.960086	0.622784	-0.622784	0.360155	ahcY	Adenosylhomocysteinase	GO:0005737;GO:0004013;GO:0006730	3.3.1.1	putative adenosylhomocysteinase, S-adenosyl-L-homocysteine hydrolase, NAD binding domain
NZ_CP021012_1_945	1703	499	362	17	1185	625	384	116	180	416	400	398	235.001	231	-0.586864	0.586864	0.447345	-0.0901173	0.0901173	0.982262	-0.741695	0.741695	0.252135	0	Putative peptidase S9, prolyl oligopeptidase, catalytic domain, six-bladed beta-propeller, TolB	GO:0008236;GO:0006508	0	putative peptidase S9, prolyl oligopeptidase, catalytic domain, six-bladed beta-propeller, TolB
NZ_CP021012_1_1738	684.318	1056	250.952	0	384.959	233.675	171.659	30	22	194.793	124.546	149.163	53	26	-1.65734	1.65734	0.084436	-0.122167	0.122167	0.982262	-2.00645	2.00645	0.0320012	0	putative protein	GO:0005886;GO:0016021;GO:0055085	0	0
NZ_CP021012_1_947	258.859	424	131	0	171.843	111.173	110.267	27	53	72.001	92.11	92.733	67.01	58	-1.18157	1.18157	0.226075	-0.0201644	0.0201644	0.99752	-1.32845	1.32845	0.162614	0	Putative DNA-binding HTH domain, TetR-type, Homeobox-like domain superfamily	GO:0003677	0	putative DNA-binding HTH domain, TetR-type, Homeobox-like domain superfamily
NZ_CP021012_1_1298	1872.66	1828	767	42	785.903	882.809	546	178	96.291	270	488.722	415	238	87	-1.5342	1.5342	0.0242623	-0.312729	0.312729	0.781702	-1.99847	1.99847	0.000997854	0	Putative metal-dependent hydrolase, composite domain superfamily	GO:0016810	0	putative metal-dependent hydrolase, composite domain superfamily
NZ_CP021012_1_949	1887.88	690	679	41	1182.55	693.826	798.21	161	241	744.299	852.112	618.034	386.128	319	-0.818077	0.818077	0.211961	0.218793	-0.218793	0.844541	-0.640159	0.640159	0.280775	0	Putative alpha/Beta hydrolase	0	0	putative alpha/Beta hydrolase
NZ_CP021012_1_951	768.858	761	148	21	803	601.231	370	84	95	292	349.649	276	206	83	-0.552382	0.552382	0.485937	-0.22152	0.22152	0.88592	-0.859419	0.859419	0.192395	0	Putative outer membrane protein	GO:0016021	0	putative outer membrane protein
NZ_CP021012_1_952	2271.19	3238	212	437	2203	1440	1204	989	597	1194	1383	1140	1002	936	-0.646594	0.646594	0.38668	-0.0217315	0.0217315	0.99752	-0.727653	0.727653	0.253876	0	Putative tonB-dependent receptor-like, beta-barrel, bacterial TonB-dependent receptor	GO:0009279	0	putative tonB-dependent receptor-like, beta-barrel, bacterial TonB-dependent receptor
NZ_CP021012_1_953	127	0	54	39	93	72	83	13	29	68	103	72	80	32	-0.736401	0.736401	0.525742	0.444804	-0.444804	NA	-0.442015	0.442015	0.717575	0	Putative histidine phosphatase superfamily, clade-2, histidine acid phosphatase active	GO:0016787	0	putative histidine phosphatase superfamily, clade-2, histidine acid phosphatase active
NZ_CP021012_1_954	30212	14845	6110	2344	34103.8	20420	29146	7292	5863	17391	25301	16891	12433	7166	0.0256734	-0.0256734	0.961673	0.000834188	-0.000834188	0.99863	0.00303487	-0.00303487	0.993566	metK	S-adenosylmethionine synthase	GO:0005737;GO:0000287;GO:0004478;GO:0005524	2.5.1.6	putative S-adenosylmethionine synthetase
NZ_CP021012_1_955	1379.37	551	256	107	2195	1379	1569	425	486	1189	1382.2	1081	1096	322	0.586162	-0.586162	0.105551	-0.014623	0.014623	0.99752	0.542572	-0.542572	0.173262	0	Putative lexA-binding, inner membrane-associated putative hydrolase	GO:0016021;GO:0016787	0	putative lexA-binding, inner membrane-associated putative hydrolase
NZ_CP021012_1_956	2516.92	1682	373	460	2514.61	1274.05	1254.72	867.645	782.841	1882.91	2185.43	2064.99	1774.04	798.702	-0.414688	0.414688	0.485275	0.434795	-0.434795	0.448069	0.0126958	-0.0126958	0.980566	0	Putative methyltransferase type 11, S-adenosyl-L-methionine-dependent methyltransferase	GO:0005576;GO:0005179;GO:0008168;GO:0007165;GO:0032259	0	putative methyltransferase type 11, S-adenosyl-L-methionine-dependent methyltransferase
NZ_CP021012_1_957	2224.42	386	516	125	1740.39	975.26	1135.3	565.355	591.159	1030.09	1301.39	1235.01	1146.61	658.298	0.0290515	-0.0290515	0.968273	0.222168	-0.222168	0.776072	0.237818	-0.237818	0.617632	dusB	TRNA-dihydrouridine synthase B	GO:0010181;GO:0017150;GO:0002943;GO:0050660;GO:0000049	1.3.1.-	putative tRNA-dihydrouridine synthase, aldolase-type TIM barrel, tRNA-dihydrouridine synthase B
NZ_CP021012_1_2320	250.046	129	258	117	296.107	268.03	82.313	38	17	346.21	24.026	123.599	32	16.238	-1.80342	1.80342	0.0226659	-0.0714502	0.0714502	0.99752	-1.99681	1.99681	0.0212125	fliO	Putative flagellar biosynthesis protein, FliO	GO:0005886;GO:0009425;GO:0016021;GO:0044781	0	putative flagellar biosynthesis protein, FliO
NZ_CP021012_1_960	6491.91	5619.93	1235.01	667.705	5826.04	4257.73	4682.86	4223.66	2453.79	2849.58	5472.48	4698.47	4312.49	4006.93	0.0843535	-0.0843535	0.912945	0.0564851	-0.0564851	0.99752	0.139422	-0.139422	0.80164	0	putative protein	0	0	0
NZ_CP021012_1_961	2766.13	672.62	550	394	2886.47	1174.21	1631.28	307	301.026	1231.14	1485.66	1040	696.09	280	-0.638484	0.638484	0.261602	-0.0358451	0.0358451	0.99752	-0.7319	0.7319	0.133551	0	Putative ribokinase/fructokinase, carbohydrate/purine kinase, PfkB, carbohydrate kinase PfkB	GO:0005524	0	putative ribokinase/fructokinase, carbohydrate/purine kinase, PfkB, carbohydrate kinase PfkB
NZ_CP021012_1_962	4712.87	2219	1056	103	2997.53	2102.79	1818.72	670	541.647	1252.86	1506.34	1304	1153.91	885	-0.60266	0.60266	0.311225	-0.08488	0.08488	0.937201	-0.726415	0.726415	0.148269	0	Putative concentrative nucleoside transporter domain-containing protein	GO:0005337;GO:1901642;GO:0016021	0	putative concentrative nucleoside transporter domain
NZ_CP021012_1_1756	3290	5585	1768	359	2421	1271	1657.62	203	173	852	1721	1538	443	105	-2.01285	2.01285	0.00123461	0.0572411	-0.0572411	0.99752	-1.99542	1.99542	0.00171375	0	Putative glycoside hydrolase, family 35, Galactose-binding-like domain superfamily	GO:0005975;GO:0004565	0	putative glycoside hydrolase, family 35, Galactose-binding-like domain superfamily
NZ_CP021012_1_964	3250.4	639	41	133	2066	2848.19	2317.94	1004	154	2342	2488.07	2295.59	1650	236	0.540395	-0.540395	0.551997	0.170943	-0.170943	0.946432	0.807346	-0.807346	0.286031	0	Putative hemin uptake protein HemP	GO:0022625;GO:0003735;GO:0002182	0	putative hemin uptake protein HemP
NZ_CP021012_1_965	20601.9	324	274	33	8436.28	11096.3	2645.45	1162	457.999	8255.82	7378.69	12069.9	1262.26	505.992	0.2026	-0.2026	0.871991	0.369775	-0.369775	0.794678	0.79572	-0.79572	0.453392	0	Putative tonB-dependent receptor-like, beta-barrel, tonB-dependent receptor, plug	GO:0055085;GO:0015232;GO:0008643;GO:0009279;GO:0015886	0	putative tonB-dependent receptor-like, beta-barrel, tonB-dependent receptor, plug domain
NZ_CP021012_1_967	705.846	0	0	0	257.717	465.368	101.582	11	10.001	215.182	223.54	396.323	30.738	28.008	0.212794	-0.212794	0.883142	0.183713	-0.183713	0.942718	0.510302	-0.510302	0.723073	0	putative protein	0	0	0
NZ_CP021012_1_968	7181.84	234	265	2	2548	3577.15	1136.97	372	161	1657	2577.7	3284.2	542	209	0.0276477	-0.0276477	0.98263	0.251013	-0.251013	0.916689	0.371218	-0.371218	0.746185	0	putative protein	GO:0022625;GO:0003735;GO:0002182	0	0
NZ_CP021012_1_990	257.628	352.458	55	47	394.084	37.575	75.939	8.496	16.411	81.949	73.493	27.487	79.922	14	-1.57143	1.57143	0.0673414	-0.116761	0.116761	NA	-1.99135	1.99135	0.00396968	ssuB1	Aliphatic sulfonates import ATP-binding protein SsuB 1	GO:0005886;GO:0005524	7.6.2.14	putative AAA+ ATPase domain, ABC transporter, P-loop containing nucleoside triphosphate hydrolase
NZ_CP021012_1_970	895.315	6	165.568	69	2325.03	507.876	805.186	109.991	196.909	868.642	1275.46	441.269	1004.65	92.71	0.677867	-0.677867	0.496705	0.231556	-0.231556	0.924836	1.03004	-1.03004	0.257838	0	Putative ABC transporter type 1, transmembrane domain MetI, MetI-like superfamily	GO:0055085;GO:0016021;GO:0005886	0	putative ABC transporter type 1, transmembrane domain MetI, MetI-like superfamily
NZ_CP021012_1_971	1952.26	704	224	40.501	5543.95	736.181	1404.32	175.898	374.528	1915.73	2141.05	783.884	2317.26	234.377	0.587263	-0.587263	0.476237	0.254405	-0.254405	0.916689	1.0111	-1.0111	0.127837	0	Putative AAA+ ATPase domain, ABC transporter, P-loop containing nucleoside triphosphate hydrolase	GO:0005524	0	putative AAA+ ATPase domain, ABC transporter, P-loop containing nucleoside triphosphate hydrolase
NZ_CP021012_1_972	7535.47	1816	1930	266.499	24384.6	3543.22	6383.48	856.326	1427.91	6154.69	8882.2	3088.53	9495.91	790.55	0.605798	-0.605798	0.426923	0.153246	-0.153246	0.962193	0.857788	-0.857788	0.187825	0	putative protein	0	0	0
NZ_CP021012_1_973	7486.9	3689	1269	276	19638.4	2027.18	5190.26	1062.53	1263.53	5672.31	7999.47	3025.1	9546.9	818.041	0.191999	-0.191999	0.82873	0.281306	-0.281306	0.886369	0.635768	-0.635768	0.338124	0	Putative TauD/TfdA-like domain, taurine dioxygenase TauD-like superfamily	GO:0000908	0	putative TauD/TfdA-like domain, taurine dioxygenase TauD-like superfamily
NZ_CP021012_1_2224	6031.71	5154	1116	207	2849.25	2611.35	1425.98	372	298	900	996.299	891.516	412.73	623	-1.40463	1.40463	0.0150354	-0.422119	0.422119	0.613324	-1.98976	1.98976	2.36026e-05	0	Elongation factor P-like protein	GO:0003746;GO:0005737;GO:0006414	0	putative ribosomal protein L2, domain 2
NZ_CP021012_1_798	36181.1	9148	8191	2078	42669	28621	15141	2810	2312	5240	3808	4388	3134	2245	-0.297956	0.297956	0.682368	-1.22056	1.22056	0.0357277	-1.9896	1.9896	5.27048e-12	0	Putative outer membrane protein superfamily	0	0	putative outer membrane protein superfamily
NZ_CP021012_1_976	11211.9	1840.34	3732.98	1710.7	15061.9	9963.31	9705.84	1858.32	1383.97	4149.63	5289.55	2929.87	3545.43	2170.89	-0.2918	0.2918	0.694143	-0.507264	0.507264	0.476103	-0.926722	0.926722	0.0607481	0	Putative SGNH hydrolase-type esterase domain, SGNH hydrolase superfamily	GO:0016787	0	putative SGNH hydrolase-type esterase domain, SGNH hydrolase superfamily
NZ_CP021012_1_1440	15151.2	16142.5	4176	1255.8	4176.16	5768.62	2542.98	1740.15	1536	3581.54	2210.01	3660.01	1703.08	2005.15	-1.84829	1.84829	0.000247178	-0.0551481	0.0551481	0.99752	-1.98867	1.98867	4.66219e-06	pilM	Putative Type IV pilus inner membrane component PilM, ATPase, nucleotide binding protein	0	0	putative Type IV pilus inner membrane component PilM, ATPase, nucleotide binding domain
NZ_CP021012_1_978	29912.7	11745	9585.93	3130.34	31283	27082.7	22427.4	8761.57	7264.43	16038.1	14776.1	12087.3	12279.1	14123.4	-0.0930145	0.0930145	0.836941	-0.109026	0.109026	0.953881	-0.241369	0.241369	0.569178	0	Putative histidine kinase/HSP90-like ATPase	GO:0000155;GO:0000160;GO:0016021;GO:0018106	0	putative histidine kinase/HSP90-like ATPase
NZ_CP021012_1_979	4807	2479	626	93	5486	4216	6583	657	566	2388	4333	2949	2210	632	0.411603	-0.411603	0.612884	-0.0763646	0.0763646	0.99752	0.317308	-0.317308	0.633567	0	Putative SGNH hydrolase-type esterase domain, SGNH hydrolase superfamily	0	0	putative SGNH hydrolase-type esterase domain, SGNH hydrolase superfamily
NZ_CP021012_1_980	1158.42	597	812	61	1023.22	726.308	647.796	656.031	437.067	521.248	552.808	505.871	722.322	675.46	-0.232615	0.232615	0.792714	-0.0802395	0.0802395	0.995603	-0.367555	0.367555	0.60412	0	Putative DAGK family protein	GO:0005524	0	putative DAGK family
NZ_CP021012_1_4462	1738	4104	753	285	672.079	1061	405	447	350.364	285	474	332	557	743	-1.83203	1.83203	0.00449823	-0.0553448	0.0553448	0.99752	-1.98585	1.98585	0.00168227	0	Putative acyltransferase 3 domain-containing protein	GO:0016021;GO:0016747	0	putative acyltransferase 3 domain
NZ_CP021012_1_3075	2597.48	594	1156	337	2195.51	664.996	558	400.999	290	358.009	344.796	353.623	352.838	410	-1.26157	1.26157	0.0291179	-0.544621	0.544621	0.476103	-1.98498	1.98498	7.9515e-05	0	Putative tonB-dependent receptor, plug domain-containing protein	GO:0009279	0	putative tonB-dependent receptor, plug domain
NZ_CP021012_1_983	517.846	108	172	61.562	772.217	644.632	517.565	371.784	249.237	515.36	544.971	464.377	571.273	244.809	0.701466	-0.701466	0.224102	-0.0392572	0.0392572	0.99752	0.647049	-0.647049	0.206994	0	Putative IQ motif, EF-hand binding, TPM domain-containing protein	GO:0016021;GO:0005515	0	putative IQ motif, EF-hand binding, TPM domain
NZ_CP021012_1_984	12340.4	3871	5520.63	1541.94	14443.7	17359.5	16289.5	4708.71	4781.48	7477.07	15882.7	7652.1	11365.9	5148.78	0.263209	-0.263209	0.659354	-0.0725762	0.0725762	0.992724	0.151491	-0.151491	0.781819	lgt	Phosphatidylglycerol--prolipoprotein diacylglyceryl transferase	GO:0005887;GO:0008961;GO:0042158	2.5.1.145	putative phosphatidylglycerol--prolipoprotein diacylglyceryl transferase Lgt
NZ_CP021012_1_985	6385.06	1016	1745.37	854.237	9361.38	6434.36	9596.53	1364.55	1183.41	5049.24	9329.21	5229.84	4226.83	1620.25	0.298416	-0.298416	0.691186	0.127929	-0.127929	0.966072	0.444343	-0.444343	0.449638	thyA	Thymidylate synthase	GO:0004799;GO:0005737;GO:0006231;GO:0006235;GO:0032259	2.1.1.45	putative thymidylate synthase, active, thymidylate synthase/dCMP hydroxymethylase domain
NZ_CP021012_1_986	1938.36	1496.03	1364.06	278.697	2491.23	2501.79	3999.87	541.906	374.198	1541.57	3314.61	1532.65	1575.58	576.107	-0.294026	0.294026	0.695134	0.0876459	-0.0876459	0.992001	-0.215496	0.215496	0.722767	0	putative protein	GO:0016021	0	0
NZ_CP021012_1_987	1156.38	188.974	569.945	322.562	1776.47	1397.34	1988.58	400.053	249.753	995.759	1768.7	945.03	1007.49	199.805	-0.0438727	0.0438727	0.967368	-0.015384	0.015384	0.99752	-0.098028	0.098028	0.909998	0	Putative dihydrofolate reductase domain-containing protein	GO:0004146;GO:0016301;GO:0050661;GO:0006545;GO:0006730;GO:0016310;GO:0046654	0	putative dihydrofolate reductase domain
NZ_CP021012_1_3297	14644.9	12651.1	2092.23	819	8750.98	4419.45	4790.64	431.736	310.519	2716.86	3408.97	2677.79	957.402	285.453	-1.50768	1.50768	0.0303916	-0.219873	0.219873	0.926544	-1.98491	1.98491	0.000551952	0	Putative phoH-like protein	GO:0005524	0	putative phoH-like protein
NZ_CP021012_1_4724	8049.39	3014	1618	576.315	4925.54	8977.88	1578.03	588.123	602.95	919.864	957.33	1208.82	785.488	766.695	-0.584842	0.584842	0.424676	-0.873591	0.873591	0.241433	-1.98097	1.98097	5.17366e-14	0	Putative sodium/solute symporter, sodium/glucose symporter superfamily	GO:0006814;GO:0055085;GO:0016021;GO:0015293	0	putative sodium/solute symporter, sodium/glucose symporter superfamily
NZ_CP021012_1_941	24329.5	6869	6169	1094.12	15236.4	3861.69	2570.16	1272	2167.28	2567.73	2654.49	2616	2607.37	1905.86	-1.37282	1.37282	0.0145152	-0.387629	0.387629	0.68761	-1.98059	1.98059	2.20103e-09	0	Putative cytochrome P450	GO:0004497;GO:0005506;GO:0016705;GO:0020037	0	putative cytochrome P450
NZ_CP021012_1_991	955.105	1328.54	158.987	41	1394.42	98.867	146.681	75.504	77.066	341.595	327.277	115.044	383.394	39.937	-1.35111	1.35111	0.109801	0.0426818	-0.0426818	0.99752	-1.43389	1.43389	0.0566478	0	Putative ABC transporter type 1, transmembrane domain MetI, MetI-like superfamily	GO:0005524	0	putative ABC transporter type 1, transmembrane domain MetI, MetI-like superfamily
NZ_CP021012_1_3896	7603.38	10279.8	5614.5	664.899	3370.85	3729.64	2075.15	1258.42	770.865	2727.32	2408.27	2079.41	1098.98	1437.14	-1.87555	1.87555	0.000550415	-0.00877589	0.00877589	0.99752	-1.97739	1.97739	2.33335e-05	0	putative protein	GO:0004022;GO:0006066	0	0
NZ_CP021012_1_378	30736.3	12583	6534	789.164	17422.4	8043.86	4744.7	1661	1822	3345.84	4432.63	3832.77	2479	2081	-1.35089	1.35089	0.0130443	-0.477246	0.477246	0.448069	-1.97659	1.97659	5.81389e-07	0	Putative winged helix-like DNA-binding domain superfamily	0	0	putative winged helix-like DNA-binding domain superfamily
NZ_CP021012_1_995	1272	367	182	32	1635	126.006	206	98	54	160	202.471	110	347	23	-0.666603	0.666603	0.440018	-0.318542	0.318542	0.85095	-1.30312	1.30312	0.066666	0	Putative Flavoprotein-like superfamily	GO:0005634;GO:0003677;GO:0052873;GO:0046982;GO:0000786	0	putative Flavoprotein-like superfamily
NZ_CP021012_1_996	660	193	682	27	686	237	228	127	173	232	234	139	306	249	-0.968572	0.968572	0.232607	0.041863	-0.041863	0.99752	-1.00055	1.00055	0.201806	0	Putative tonB-dependent receptor-like, beta-barrel, tonB-dependent receptor, plug	GO:0009279	0	putative tonB-dependent receptor-like, beta-barrel, tonB-dependent receptor, plug domain
NZ_CP021012_1_998	1260.73	182	63.98	71.867	1654.04	55.058	101.556	26.412	63.903	134.108	249.347	114.785	469.325	23.74	-0.523445	0.523445	0.632518	-0.0417687	0.0417687	0.99752	-0.732489	0.732489	0.396268	0	Putative acyl-CoA dehydrogenase/oxidase and middle domain superfamily	GO:0016627;GO:0050660	0	putative acyl-CoA dehydrogenase/oxidase and middle domain superfamily
NZ_CP021012_1_999	3843.02	1009	750.02	181.133	5805.52	222.942	391.444	146.588	194.097	574.654	821.653	430.215	1353.53	101.267	-0.787817	0.787817	0.384975	-0.0936245	0.0936245	0.994971	-1.12423	1.12423	0.0715019	0	Putative Luciferase-like domain-containing protein	GO:0004497;GO:0016705	0	putative Luciferase-like domain
NZ_CP021012_1_1000	115.248	0	0	0	128.448	14	23	4	8	18.238	18	20	28.148	6.993	0.258322	-0.258322	NA	-0.168642	0.168642	NA	0.174851	-0.174851	NA	0	Putative Luciferase-like domain superfamily	GO:0004497;GO:0016705	0	putative Luciferase-like domain superfamily
NZ_CP021012_1_1001	352.048	0	21	4	531.523	92	121.041	52	72.821	154	183.608	110	143	27.736	0.76331	-0.76331	0.500535	-0.0897952	0.0897952	0.992001	0.731473	-0.731473	0.529922	0	Putative solute-binding protein family 5	GO:0043190;GO:0055085	0	putative solute-binding protein family 5
NZ_CP021012_1_1002	25.911	0	0	12	60.477	5	16.886	18	4.179	28	26.967	20	36.969	21.264	-0.0788711	0.0788711	0.961631	0.437502	-0.437502	NA	0.346898	-0.346898	0.81113	0	Putative ABC transporter type 1, transmembrane domain MetI, MetI-like superfamily	GO:0055085;GO:0016021;GO:0005886	0	putative ABC transporter type 1, transmembrane domain MetI, MetI-like superfamily
NZ_CP021012_1_1003	49.373	0	0	34	79	6.903	26.828	14	14	44	39.425	25	39.031	7	-0.588703	0.588703	0.6506	0.252809	-0.252809	NA	-0.488624	0.488624	0.730118	0	Putative ABC transporter type 1, transmembrane domain MetI, MetI-like superfamily	GO:0055085;GO:0016021;GO:0005886	0	putative ABC transporter type 1, transmembrane domain MetI, MetI-like superfamily
NZ_CP021012_1_1004	49.667	0	10	11	106	8.097	20.245	11	6.001	22.001	31	31	24	2	-0.207589	0.207589	0.883142	0.00404114	-0.00404114	NA	-0.257365	0.257365	0.853664	0	Putative AAA+ ATPase domain, oligopeptide/dipeptide ABC transporter	GO:0005524	0	putative AAA+ ATPase domain, oligopeptide/dipeptide ABC transporter
NZ_CP021012_1_3784	2343.84	1697	149	262	2144	705.176	569	101	102.204	369	345	349	335.914	125	-1.27984	1.27984	0.0787085	-0.416531	0.416531	0.691334	-1.97631	1.97631	0.000164724	0	Putative coagulation factor 5/8 domain, glycoside hydrolase, family 29	GO:0004560;GO:0005975	0	putative coagulation factor 5/8 domain, glycoside hydrolase, family 29
NZ_CP021012_1_1460	1817.43	1144	699	149	1509	946	573	207	148	354	344	318	302	169	-1.21636	1.21636	0.0124073	-0.613597	0.613597	0.241642	-1.97458	1.97458	1.08892e-08	0	Putative acetyl-CoA hydrolase/transferase domain, nagB/RpiA transferase	GO:0016787	0	putative acetyl-CoA hydrolase/transferase domain, nagB/RpiA transferase
NZ_CP021012_1_1007	5213.63	2783	901.115	572	5616.85	3714.91	4204.95	1360.07	1232.42	3422.16	3861.74	3675.91	2752.04	1797.86	-0.129524	0.129524	0.783919	0.180092	-0.180092	0.720747	0.028871	-0.028871	0.937669	rsmA	Ribosomal RNA small subunit methyltransferase A	GO:0003723;GO:0052908;GO:0005737;GO:0031167	2.1.1.182	putative ribosomal RNA adenine methyltransferase KsgA/Erm, rRNA adenine dimethylase-like
NZ_CP021012_1_1008	2319.77	451.022	410.326	242.28	2718.32	1948.29	2001.19	745.069	508.472	2292.97	2025.4	1956.41	1606.33	446.228	0.342003	-0.342003	0.496598	0.244404	-0.244404	0.835934	0.592004	-0.592004	0.223435	pdxA	4-hydroxythreonine-4-phosphate dehydrogenase	GO:0005737;GO:0000287;GO:0008270;GO:0050570;GO:0050897;GO:0051287;GO:0008615;GO:0042823	1.1.1.262	putative PdxA family
NZ_CP021012_1_1009	21218	9683.56	3317.78	2254.72	20366	18288.5	17271.3	2864.46	3587.93	10764.7	15107.6	10749.3	7822.4	4134.78	-0.157954	0.157954	0.787388	-0.0164993	0.0164993	0.99752	-0.212455	0.212455	0.572376	surA	Chaperone SurA	GO:0030288;GO:0003755;GO:0042277;GO:0051082;GO:0000413;GO:0006457;GO:0043165;GO:0050821;GO:0060274	5.2.1.8	putative peptidyl-prolyl cis-trans isomerase, PpiC-type, peptidyl-prolyl isomerase SurA
NZ_CP021012_1_1010	124334	57032.4	24928.6	7912.48	163048	92723.8	105669	22987.6	18573	74880.7	86626.8	62332	52469.6	23974.5	0.0367466	-0.0367466	0.94861	-0.0139424	0.0139424	0.99752	-0.00561106	0.00561106	0.986616	lptD	LPS-assembly protein LptD	GO:0010033;GO:0043165;GO:0009279;GO:0015920	0	putative LPS-assembly protein LptD
NZ_CP021012_1_1013	2122.44	268	214.26	36.521	1246.98	1286.95	607.467	272.276	346.761	617.517	613.809	747.702	395.965	375.514	0.256017	-0.256017	0.744878	-0.197576	0.197576	0.867029	0.0239428	-0.0239428	0.970426	0	Putative Ureohydrolase domain superfamily, histone deacetylase domain-containing protein	0	0	putative Ureohydrolase domain superfamily, histone deacetylase domain
NZ_CP021012_1_332	2785.1	595	223	268	1253.56	326.963	228.329	97	85.076	350.833	350.833	225.916	223.013	126.382	-1.766	1.766	0.00428714	-0.0471334	0.0471334	0.99752	-1.97369	1.97369	6.59817e-06	0	Putative aminotransferase class V domain, pyridoxal phosphate-dependent transferase, major	GO:0008483	0	putative aminotransferase class V domain, pyridoxal phosphate-dependent transferase, major domain
NZ_CP021012_1_1015	2691.28	169.254	327.456	103	2314.19	1230.49	980.79	244.364	173.965	800.76	890.296	870.469	418.011	253.287	-0.073619	0.073619	0.939765	-0.121144	0.121144	0.965613	-0.248527	0.248527	0.7193	0	Putative histone deacetylase family, Ureohydrolase domain superfamily	GO:0005524	0	putative histone deacetylase family, Ureohydrolase domain superfamily
NZ_CP021012_1_1784	6497.11	10715	1427	282	4430	3519.97	2411	367	633.999	1221	1634	1473	1225	709	-1.46218	1.46218	0.0306457	-0.349314	0.349314	0.68761	-1.97157	1.97157	0.000299104	gcvH	Glycine cleavage system H protein	GO:0005960;GO:0019464	0	putative glycine cleavage system H-protein/Simiate
NZ_CP021012_1_682	10023.2	37721.5	12351.1	1572.19	3667.76	13017.6	11653.7	4185.37	3720.34	3311.61	8112.93	5093.31	3530.86	4209.1	-1.42074	1.42074	0.0540388	-0.333045	0.333045	0.789648	-1.97046	1.97046	0.000992762	0	Putative transposase, mutator type	GO:0003677;GO:0004803;GO:0006313	0	putative transposase, mutator type
NZ_CP021012_1_399	520.08	12	114	144	373	181	130.922	10	45	67	92	150	67	17	-1.38326	1.38326	0.13998	-0.303593	0.303593	0.855758	-1.96967	1.96967	0.0222729	0	Putative short-chain dehydrogenase/reductase SDR, NAD(P)-binding domain superfamily	GO:0047042;GO:0050268	0	putative short-chain dehydrogenase/reductase SDR, NAD(P)-binding domain superfamily
NZ_CP021012_1_164	11934.6	6804.59	1191.32	563	6532.73	3507.46	1660.14	371.397	557.282	1327.1	1255.82	1663.89	1022.31	705.968	-1.39735	1.39735	0.0192242	-0.360648	0.360648	0.719831	-1.96808	1.96808	4.13738e-07	0	Putative metalloprotease TldD/E domain, metalloprotease TldD/PmbA	GO:0008237;GO:0006508	0	putative metalloprotease TldD/E domain, metalloprotease TldD/PmbA
NZ_CP021012_1_1022	202.879	0	57	8	193	124.32	86.917	76	101.999	184	197.668	304.371	101	86.399	0.551168	-0.551168	0.637621	0.460187	-0.460187	0.586684	1.06093	-1.06093	0.299582	0	Putative alpha/beta hydrolase-1	GO:0004146;GO:0004799;GO:0016787;GO:0006231;GO:0006730;GO:0032259;GO:0046654	0	putative alpha/beta hydrolase-1
NZ_CP021012_1_1023	59.321	0	0	0	60	48.562	50.662	17	16.001	45	42.957	82.3	28	23.601	1.07165	-1.07165	NA	0.34467	-0.34467	NA	1.57153	-1.57153	NA	0	Putative NTF2-like domain superfamily, SnoaL-like domain-containing protein	0	0	putative NTF2-like domain superfamily, SnoaL-like domain
NZ_CP021012_1_1024	1193	1133	121	29	870	687	449	228	191	341	474	380	275	302	-0.533713	0.533713	0.496705	-0.134266	0.134266	0.916689	-0.709375	0.709375	0.30718	0	Putative metA-pathway of phenol degradation	0	0	putative metA-pathway of phenol degradation, putative
NZ_CP021012_1_1026	1333	338	355	96	1428	904	1063	400	423	890	1075	1067	694	384	0.265591	-0.265591	0.608645	0.0802448	-0.0802448	0.963168	0.324649	-0.324649	0.432329	0	Putative transcription regulator HTH, GntR, transcription regulator FadR/GntR	GO:0003677;GO:0003700;GO:0006355	0	putative transcription regulator HTH, GntR, transcription regulator FadR/GntR
NZ_CP021012_1_3878	1659.82	336.184	372.14	478.544	778.893	798.527	392.783	200.351	266.192	305.32	467.567	318.808	312.761	182.586	-1.41789	1.41789	0.043754	-0.392768	0.392768	0.581587	-1.96375	1.96375	0.00131366	0	putative protein	0	0	0
NZ_CP021012_1_167	2240.03	632	214	386	1189.5	686.002	343	106	74.015	411	374.393	467	155	100	-1.65366	1.65366	0.0114945	-0.141455	0.141455	0.960848	-1.96235	1.96235	0.000415092	0	Putative ATPase, AAA-3, P-loop containing nucleoside triphosphate hydrolase	GO:0005524	0	putative ATPase, AAA-3, P-loop containing nucleoside triphosphate hydrolase
NZ_CP021012_1_3290	2513.7	2636.89	598.904	302.827	1909.63	940.505	1203.89	210.361	159.221	631.667	658.61	483.144	399.22	250.489	-1.46249	1.46249	0.0117133	-0.319176	0.319176	0.772079	-1.95802	1.95802	1.31393e-06	0	putative protein	GO:0000792;GO:0005703;GO:0005737;GO:0035062;GO:1990904;GO:0003730;GO:0008266;GO:0034046;GO:0043565;GO:0000381;GO:0001745;GO:0008585;GO:0009408;GO:0042594;GO:0048026	0	0
NZ_CP021012_1_1030	116	0	91	144.781	84	72	31	122	147.162	95	66	105	163	136	-0.764082	0.764082	0.528185	0.00038706	-0.00038706	0.999749	-0.948859	0.948859	0.41619	0	Putative AMP-dependent synthetase/ligase, AMP-binding enzyme domain, ANL domain-containing protein	GO:0016874	0	putative AMP-dependent synthetase/ligase, AMP-binding enzyme domain, ANL domain
NZ_CP021012_1_1031	18	0	0	1.219	7	7	5	5	16.838	3	7	6	11	18	0.659802	-0.659802	NA	0.0378512	-0.0378512	NA	0.850097	-0.850097	NA	0	putative protein	0	0	0
NZ_CP021012_1_2322	4532	6430	3124.45	1937.01	4550.05	3657.22	1097.36	617.178	194.692	5736.11	662.73	1902.67	781.604	222.708	-2.19881	2.19881	0.000843988	0.166159	-0.166159	0.956635	-1.95529	1.95529	0.00860942	fliM	Putative flagellar motor switch protein FliM	GO:0005886;GO:0009425;GO:0003774;GO:0050918;GO:0071973	0	putative flagellar motor switch protein FliM
NZ_CP021012_1_1035	2770.86	598	1136	164.017	2388.11	1209.14	1217.51	1656.55	1855.29	2024.81	1789.47	2384.72	1690.66	3129.1	0.460897	-0.460897	0.585058	0.17384	-0.17384	0.944084	0.735998	-0.735998	0.225648	0	Putative enoyl-CoA hydratase/isomerase, ClpP/crotonase-like domain superfamily	GO:0004300	0	putative enoyl-CoA hydratase/isomerase, ClpP/crotonase-like domain superfamily
NZ_CP021012_1_1036	1361.78	494	92.129	95.983	897.9	590.39	793.462	714.066	858.294	729.671	770.153	802.303	649.608	1152.72	0.682751	-0.682751	0.366076	0.0132412	-0.0132412	0.99752	0.725843	-0.725843	0.231202	0	Putative marR-type HTH domain, winged helix-like DNA-binding domain superfamily	GO:0003700;GO:0006355	0	putative marR-type HTH domain, winged helix-like DNA-binding domain superfamily
NZ_CP021012_1_2518	34934.2	46023.6	14842.2	1618.44	16617.3	23205.6	11316.2	3823.63	4345.13	6959.96	9095.01	7968.66	4122.62	5250.12	-1.36901	1.36901	0.0206241	-0.443206	0.443206	0.522674	-1.9545	1.9545	4.83804e-05	0	putative protein	0	0	0
NZ_CP021012_1_1038	2892.01	165	341	401	1628.64	1806.77	895.415	682.13	1301.4	1899.24	2405.98	2154.65	2017.9	1844.65	0.151837	-0.151837	0.88154	0.499281	-0.499281	0.576476	0.7529	-0.7529	0.265753	0	hypothetical protein	0	0	0
NZ_CP021012_1_1039	670.044	883.714	76	66	956.489	1007.86	1096.4	305.749	235.677	568.191	1194.82	658.595	544.07	370.545	0.301738	-0.301738	0.711759	0.0713364	-0.0713364	0.992001	0.373303	-0.373303	0.589503	0	Putative six-bladed beta-propeller, TolB, SMP-30/Gluconolactonase/LRE-like region	0	0	putative six-bladed beta-propeller, TolB, SMP-30/Gluconolactonase/LRE-like region
NZ_CP021012_1_1041	658	243	281	1.96	546	534	505	137	95	206	313	295	177	135	-0.0993322	0.0993322	0.935676	-0.389717	0.389717	0.587132	-0.526508	0.526508	0.561748	0	Putative six-bladed beta-propeller, TolB	0	0	putative six-bladed beta-propeller, TolB
NZ_CP021012_1_1042	16011	7249	3162	977	18611	15454	13344	3177	1636	6024	7329	5468	4552	2167	0.0688436	-0.0688436	0.920875	-0.506079	0.506079	0.496137	-0.569071	0.569071	0.0528372	0	Putative gfo/Idh/MocA-like oxidoreductase, twin-arginine translocation pathway, signal sequence	GO:0000166	0	putative gfo/Idh/MocA-like oxidoreductase, twin-arginine translocation pathway, signal sequence
NZ_CP021012_1_1043	1111.35	588	270	0	749.622	365.42	403.061	96	56.87	285	335.256	343	221.009	61	-0.738256	0.738256	0.474028	-0.0121446	0.0121446	0.99752	-0.833174	0.833174	0.400742	rlmM	Ribosomal RNA large subunit methyltransferase M	GO:0005737;GO:0006364;GO:0008757;GO:0032259	2.1.1.186	putative ribosomal RNA methyltransferase FtsJ domain, RlmM ferredoxin-like domain
NZ_CP021012_1_1044	307.636	224	24	0	236.263	124.965	144.993	25	20.17	97.394	99.335	80	63.507	28.659	-0.46388	0.46388	0.6896	-0.146432	0.146432	0.946432	-0.67075	0.67075	0.529835	0	Putative cytidine and deoxycytidylate deaminase domain, cytidine deaminase	GO:0003824	0	putative cytidine and deoxycytidylate deaminase domain, cytidine deaminase
NZ_CP021012_1_1045	1117.02	440	147	1	929.115	518.614	681.909	174	74.959	340.606	445.409	319	406.484	148.341	-0.0499546	0.0499546	0.968514	-0.126529	0.126529	0.956635	-0.199538	0.199538	0.842302	0	putative protein	0	0	0
NZ_CP021012_1_3028	6420	6558	801	415	3625	2334	1529	222	223	1002	1058	1466	1074	171	-1.68826	1.68826	0.00849226	-0.111041	0.111041	0.982262	-1.95212	1.95212	0.000453058	0	Putative carbohydrate-selective porin OprB	GO:0006811;GO:0015288;GO:0055085;GO:0046930;GO:0008643;GO:0009279	0	putative carbohydrate-selective porin OprB
NZ_CP021012_1_655	3062.69	714	322	238	1608	1429.76	1206	157	129	281	409	352	293	130	-0.745892	0.745892	0.257129	-0.849865	0.849865	0.231149	-1.94849	1.94849	1.21464e-07	0	Putative NADH dehydrogenase/NAD(P)H nitroreductase XAC0554	GO:0016491	1.-.-.-	putative nitroreductase, probable malonic semialdehyde reductase RutE
NZ_CP021012_1_1049	144.082	1	7	1	89	53	29	14	17	44	38.974	29	26	38	0.268338	-0.268338	0.842357	0.14446	-0.14446	NA	0.450909	-0.450909	0.719327	0	Putative glutathione S-transferase, Thioredoxin-like superfamily	GO:0005581;GO:0005515;GO:0016740;GO:0006749	0	putative glutathione S-transferase, Thioredoxin-like superfamily
NZ_CP021012_1_1050	716.787	256	147	105.873	462.663	468.772	352.384	129.089	140.002	329.7	340.062	284.551	192.909	103.127	-0.58754	0.58754	0.253425	-0.140813	0.140813	0.926544	-0.789258	0.789258	0.0777471	0	Putative signal transduction response regulator, receiver domain, CheY-like superfamily	GO:0005581;GO:0000160	0	putative signal transduction response regulator, receiver domain, CheY-like superfamily
NZ_CP021012_1_1051	10.918	0	0	0	3	5	1	2	4	3	3.026	0	0	0	0.279993	-0.279993	NA	-0.370267	0.370267	NA	-0.226439	0.226439	NA	0	Putative nitrogen regulatory PII-like, alpha/beta	0	0	putative nitrogen regulatory PII-like, alpha/beta
NZ_CP021012_1_1052	6379.62	9778.6	1865	303.127	5448.29	3358.18	2765.54	2422.77	1705.81	3692.79	3129.87	3336.05	2578.63	2536.22	-0.7359	0.7359	0.294346	0.0929834	-0.0929834	0.979144	-0.689144	0.689144	0.25682	0	Putative signal transduction response regulator, receiver domain, histidine kinase/HSP90-like ATPase	GO:0000155;GO:0000160;GO:0016021;GO:0018106	0	putative signal transduction response regulator, receiver domain, histidine kinase/HSP90-like ATPase
NZ_CP021012_1_1053	522.596	196.395	72	29	411.044	332.089	216.074	176.144	180.191	306.509	190.064	249.401	201.463	226.657	0.232896	-0.232896	0.725791	-0.0158999	0.0158999	0.99752	0.193187	-0.193187	0.745194	0	Putative transcriptional regulatory protein WalR	GO:0003677;GO:0006355	0	putative transcriptional regulatory protein WalR
NZ_CP021012_1_1054	827.635	1145.92	0	8.577	836.091	3335.29	750.766	170.287	226.158	574.1	476.586	966.86	231.625	219.906	0.590755	-0.590755	0.627075	-0.489987	0.489987	0.653712	0.0242348	-0.0242348	0.983698	0	Putative calcium/calmodulin-dependent protein kinase II	GO:0004683;GO:0005516;GO:0006468	0	putative calcium/calmodulin-dependent protein kinase II, association-domain
NZ_CP021012_1_1696	18129.3	23991.2	10378.7	3378.63	16389.6	19428.3	11171.8	5236.1	2692.69	5409.47	5571.02	3823.69	5082.01	4103.26	-1.08542	1.08542	0.033422	-0.699517	0.699517	0.231149	-1.94186	1.94186	1.64388e-06	0	Putative PAS domain, signal transduction histidine kinase, HWE region, PAS domain superfamily	GO:0004673;GO:0018106	0	putative PAS domain, signal transduction histidine kinase, HWE region, PAS domain superfamily
NZ_CP021012_1_4800	3043.33	1592	1324	935	2664	1772.37	1476.98	613	432	654	968.969	774	638.347	560	-1.3024	1.3024	0.0117174	-0.555201	0.555201	0.169558	-1.94128	1.94128	1.72377e-05	0	Putative bleomycin resistance protein	GO:0051213;GO:0046677	0	putative bleomycin resistance protein
NZ_CP021012_1_3274	3151.89	2099.14	837.989	495	2937.52	1753.7	1717.4	175.673	159	777.999	837.289	824.483	298.345	172.414	-1.16443	1.16443	0.0697135	-0.455093	0.455093	0.68007	-1.93647	1.93647	1.36474e-05	0	Putative twin-arginine translocation pathway, signal sequence, six-hairpin glycosidase superfamily	GO:0004560;GO:0005975	0	putative twin-arginine translocation pathway, signal sequence, six-hairpin glycosidase superfamily
NZ_CP021012_1_3145	18310.5	24485.3	10345.5	2027	11964.8	11788.4	15660.7	2796.89	1783.93	5663.34	8603.69	4246.95	3517.54	1543.39	-1.26525	1.26525	0.0322505	-0.455951	0.455951	0.631646	-1.93482	1.93482	3.66624e-05	0	Putative glycosyl transferase, family 1, Glycosyltransferase subfamily 4-like protein	GO:0016757	0	putative glycosyl transferase, family 1, Glycosyltransferase subfamily 4-like domain
NZ_CP021012_1_3176	47769.3	57299.9	15028	3221.08	22271.1	32734.8	10740.7	5430.51	6324.81	11735.5	7087.81	10096.1	5932.73	8265.46	-1.40826	1.40826	0.0111875	-0.378048	0.378048	0.669183	-1.93347	1.93347	2.54259e-05	0	Putative integrin alpha	GO:0046872	0	putative integrin alpha
NZ_CP021012_1_3167	1815.97	368	743	10	1742.07	847.052	399.008	93	126.127	174	198	227	151	108	-0.704511	0.704511	0.447894	-0.948873	0.948873	0.145636	-1.93151	1.93151	0.00696241	0	Putative aldolase-type TIM barrel, glycoside hydrolase-type carbohydrate-binding protein	GO:0000023;GO:0005634;GO:0003677;GO:0007526;GO:0032450;GO:0046982;GO:0005704;GO:0006342;GO:0030246;GO:0000786;GO:0006334	0	putative aldolase-type TIM barrel, glycoside hydrolase-type carbohydrate-binding
NZ_CP021012_1_3003	647.246	667	174	76	500.57	257.738	199.303	70	65	168	174.856	125	89	76	-1.47613	1.47613	0.00440872	-0.360461	0.360461	0.568612	-1.92901	1.92901	1.56502e-05	0	putative protein	0	0	0
NZ_CP021012_1_1062	207.357	115	0	1	263.969	197.401	201.169	216.108	233.874	225.456	245.013	259.223	309.917	267.731	1.40816	-1.40816	0.165871	0.142934	-0.142934	0.960848	1.75498	-1.75498	0.0691526	0	Putative DNA methylase, N-6 adenine-specific, methyltransferase HemK, methyltransferase small	GO:0003676;GO:0102559;GO:0036009;GO:0018364	0	putative DNA methylase, N-6 adenine-specific, methyltransferase HemK, methyltransferase small domain
NZ_CP021012_1_1063	4263.64	1463	525	306	4608.03	2823.6	3805.83	854.892	1017.13	2242.54	3067.99	2787.78	1790.08	1556.27	0.31567	-0.31567	0.47773	0.104116	-0.104116	0.943006	0.411055	-0.411055	0.191479	pip	Proline iminopeptidase	GO:0005737;GO:0006508;GO:0004177	3.4.11.5	putative alpha/beta hydrolase-1, peptidase S33
NZ_CP021012_1_3358	353.955	486.83	315.191	0	203.929	171.291	108.9	6	33	87	126	75.703	46	61	-1.71325	1.71325	0.0816962	0.0510219	-0.0510219	0.99752	-1.92839	1.92839	0.0368629	0	Putative glycosyl transferase, family 1, Glycosyltransferase subfamily 4-like protein	GO:0016757	0	putative glycosyl transferase, family 1, Glycosyltransferase subfamily 4-like domain
NZ_CP021012_1_1065	1756.14	432.758	637.702	438.956	3525.91	1880.74	2730.54	580.661	635.764	1832.12	2658.95	1858.87	1101.33	710.607	0.081693	-0.081693	0.925703	0.0462355	-0.0462355	0.99752	0.100235	-0.100235	0.885244	0	Putative NUDIX hydrolase domain-containing protein	GO:0016787	0	putative NUDIX hydrolase domain
NZ_CP021012_1_3082	3232	1085	616	12	1014	914	235	193	182	155	254	216	192	277	-1.20898	1.20898	0.126798	-0.524049	0.524049	0.531708	-1.92784	1.92784	0.00661654	0	Putative tonB-dependent receptor-like, beta-barrel, tonB-dependent receptor, plug	GO:0009279	0	putative tonB-dependent receptor-like, beta-barrel, tonB-dependent receptor, plug domain
NZ_CP021012_1_2926	500	162	297.717	42.173	429.124	290.106	224.028	14.007	41	137	74.012	118.026	57.016	42.05	-1.11724	1.11724	0.159418	-0.472731	0.472731	0.657361	-1.92744	1.92744	0.000922518	0	Putative alpha/beta hydrolase-3	GO:0016787	0	putative alpha/beta hydrolase-3
NZ_CP021012_1_1068	2338.74	77	900	303	5002	2432.55	2357.29	716.436	713	2330.69	2048.4	1757	2340.81	841.226	0.399	-0.399	0.65639	0.112021	-0.112021	0.956635	0.50392	-0.50392	0.524642	0	putative protein	0	0	0
NZ_CP021012_1_1069	10554.9	3898	2709.13	1420.11	11316.1	10399.1	7153.39	3737.32	3940.29	6675.53	7809.98	6374.23	5105.67	5399.31	0.102185	-0.102185	0.841307	0.00975101	-0.00975101	0.99752	0.080857	-0.080857	0.848117	0	putative protein	0	0	0
NZ_CP021012_1_1071	1279	46	196	38	1022.08	575	896	138	228	363	680	585	479	164	0.3872	-0.3872	0.660009	-0.0501682	0.0501682	0.99752	0.328837	-0.328837	0.685934	0	Putative serine aminopeptidase, S33, alpha/Beta hydrolase	GO:0016787	0	putative serine aminopeptidase, S33, alpha/Beta hydrolase
NZ_CP021012_1_1073	352	10	83	67	438	479.998	403	97	166	197	506	331	262	152	0.41257	-0.41257	0.6755	0.032365	-0.032365	0.99752	0.437255	-0.437255	0.633567	0	Putative DNA-binding HTH domain, TetR-type, Homeobox-like domain superfamily	GO:0003677	0	putative DNA-binding HTH domain, TetR-type, Homeobox-like domain superfamily
NZ_CP021012_1_1074	1080	522	228	136	1282	631.002	685	335	302	462	522	527	480	354	-0.11777	0.11777	0.812191	-0.167251	0.167251	0.820663	-0.319896	0.319896	0.386339	0	Putative alanine dehydrogenase/pyridine nucleotide transhydrogenase, NAD(H)-binding protein	GO:0016491	0	putative alanine dehydrogenase/pyridine nucleotide transhydrogenase, NAD(H)-binding domain
NZ_CP021012_1_3254	2828.35	1925	732	59	1346.88	1123.94	673.812	226.026	186.926	355	498.716	423.593	290.247	203	-1.28201	1.28201	0.0402829	-0.536524	0.536524	0.263486	-1.92586	1.92586	0.000217436	0	Putative motility protein FimV	GO:0016021	0	putative motility protein FimV
NZ_CP021012_1_1077	220.676	0	65	9.898	460.233	204.211	440.417	84.212	80.228	253.809	343.371	238.361	229.166	70.507	0.920156	-0.920156	0.377046	0.0672469	-0.0672469	0.99664	1.06118	-1.06118	0.291591	0	putative protein	GO:0016021	0	0
NZ_CP021012_1_1078	3204.97	407	11	442.218	7167.02	3149.76	6137.66	3180.29	1504.49	4502.43	5253.57	4665.57	4522.05	1969.79	1.34922	-1.34922	0.124927	0.048153	-0.048153	0.99752	1.50069	-1.50069	0.0655339	0	Putative RNA polymerase sigma-70 region 2, RNA polymerase sigma factor 70, region 4 type 2	GO:0016987;GO:0003677;GO:0003899;GO:2000142	0	putative RNA polymerase sigma-70 region 2, RNA polymerase sigma factor 70, region 4 type 2
NZ_CP021012_1_1079	984.786	216	172	87	608.797	734.647	484.425	208	221.082	286.793	347.433	329.59	367.346	220.202	0.0927671	-0.0927671	0.896251	-0.212752	0.212752	0.847676	-0.166094	0.166094	0.769723	0	Putative NAD(P) transhydrogenase, alpha subunit	GO:0016021;GO:0003796;GO:0008152;GO:0019835;GO:0042742	0	putative NAD(P) transhydrogenase, alpha subunit
NZ_CP021012_1_1080	4841.21	3035	1714	704	3880.2	3806.39	2892.05	2570	2269.16	2169.85	3379.26	2249.41	3423.88	2881.8	-0.108532	0.108532	0.864866	-0.0144986	0.0144986	0.99752	-0.157441	0.157441	0.749493	0	Putative NADP transhydrogenase, beta subunit, DHS-like NAD/FAD-binding domain superfamily	GO:0005886;GO:0016021;GO:0008750;GO:0050661	0	putative NADP transhydrogenase, beta subunit, DHS-like NAD/FAD-binding domain superfamily
NZ_CP021012_1_1081	441	0	114	36	349	435	517.526	94	113	212.357	247.306	182	204	121	0.440171	-0.440171	0.71396	-0.341442	0.341442	0.714136	0.126657	-0.126657	0.916948	0	putative protein	GO:0016021	0	0
NZ_CP021012_1_3693	2331.68	1237.67	396.633	58	1122.49	1324.51	378.195	188.432	115.99	232.943	370.922	347.934	211.081	141	-1.01043	1.01043	0.138715	-0.649185	0.649185	0.360749	-1.92269	1.92269	5.83748e-05	0	Putative fatty acid desaturase domain, acyl-CoA desaturase	GO:0005615;GO:0016021;GO:0004252;GO:0016717;GO:0006508;GO:0006629	0	putative fatty acid desaturase domain, acyl-CoA desaturase
NZ_CP021012_1_2927	50932	115561	43483.7	10599.2	26217.5	58199.3	57622.8	7704.04	4328.64	14299.5	40471.9	25045.2	17189.3	7635.09	-1.49345	1.49345	0.0335015	-0.192799	0.192799	0.940507	-1.92147	1.92147	0.0001948	0	Putative Cold shock domain, nucleic acid-binding,, cold-shock (CSD) domain-containing protein	GO:0008062;GO:0000977;GO:0007420;GO:0045944;GO:0007469;GO:0007601;GO:0007479;GO:0005634;GO:0005515;GO:0046872;GO:0005737;GO:0045475;GO:0045494;GO:0050896	0	putative Cold shock domain, nucleic acid-binding,, cold-shock (CSD) domain
NZ_CP021012_1_1084	23348.2	14367	1966	1364	16079.4	14579.3	4960.88	3007	2784	4662.23	4579.93	6135.19	3279.98	5272	-0.643759	0.643759	0.28158	-0.245606	0.245606	0.86406	-0.983085	0.983085	0.053998	0	Putative peptidase S8/S53 domain, peptidase, archaeal/, peptidase S8, subtilisin, His-active	GO:0045087;GO:0006508;GO:0004252;GO:0019731;GO:0005576	0	putative peptidase S8/S53 domain, peptidase, archaeal/, peptidase S8, subtilisin, His-active
NZ_CP021012_1_2894	2863.23	4090	2315	692	5309.57	4635.3	2660	1182.2	570.447	884.167	856.791	765.24	1235.2	896.405	-0.784398	0.784398	0.187466	-0.876896	0.876896	0.199007	-1.91989	1.91989	0.000145328	0	putative protein	0	0	0
NZ_CP021012_1_1086	1140	1280	313	50	8935	1490.03	719	470	73	3991	800.999	4509	329	140	0.627264	-0.627264	0.525742	0.169209	-0.169209	0.950685	1.02226	-1.02226	0.25124	0	Putative peptidase S8/S53 domain, peptidase, archaeal/, peptidase S8, subtilisin, His-active	GO:0006508;GO:0004252	0	putative peptidase S8/S53 domain, peptidase, archaeal/, peptidase S8, subtilisin, His-active
NZ_CP021012_1_1087	468.314	40.947	18	65	446.127	324.181	265.711	131.167	89.935	237.053	311.942	294.118	356.516	129	0.261581	-0.261581	0.79573	0.282428	-0.282428	0.691334	0.530064	-0.530064	0.530837	0	Putative prolyl-tRNA editing protein, YbaK/EbsC	GO:0002161;GO:0004812;GO:0016829;GO:0006412;GO:0106074	0	putative prolyl-tRNA editing protein, YbaK/EbsC
NZ_CP021012_1_1250	2103.5	6970.61	1823.82	285.975	1008.26	1951.8	1204.57	888.172	1229.03	227.758	821.185	525.198	858.559	1231.97	-1.24941	1.24941	0.0892675	-0.394262	0.394262	0.755931	-1.91818	1.91818	0.0067034	0	Putative transposase, IS4, transposase InsH	GO:0003677;GO:0004803;GO:0006313	0	putative transposase, IS4, transposase InsH
NZ_CP021012_1_1089	1704.6	0	271.549	16	2083.84	1950.45	323.806	133.016	295.306	194.467	265.603	417.897	214.392	518.951	0.57736	-0.57736	0.631068	-0.523988	0.523988	0.611065	-0.0787189	0.0787189	0.951609	0	Putative glycoside hydrolase family 30, glycoside hydrolase superfamily	GO:0004348;GO:0006665;GO:0045493	0	putative glycoside hydrolase family 30, glycoside hydrolase superfamily
NZ_CP021012_1_1090	2044.4	144	258.451	80	2673.16	1925.55	557.194	268.984	460.694	339.533	295.397	767.103	533.608	660.049	0.593161	-0.593161	0.41855	-0.399772	0.399772	0.720747	0.0326979	-0.0326979	0.967345	0	Putative glycoside hydrolase family 30, glycosyl hydrolase, all-beta	GO:0004348;GO:0006665;GO:0045493	0	putative glycoside hydrolase family 30, glycosyl hydrolase, all-beta
NZ_CP021012_1_1091	10.969	0	0	1	3	6.015	1	0	0	3	2	3	2.004	1	-0.193035	0.193035	NA	0.146388	-0.146388	NA	-0.137941	0.137941	NA	0	putative protein	GO:0016021	0	0
NZ_CP021012_1_1092	419.031	268	210	0	479	129.985	163	113	56	149	151	183	135.996	93	-0.626269	0.626269	0.555958	-0.0684433	0.0684433	0.992862	-0.770706	0.770706	0.43316	0	Putative flavoprotein WrbA	GO:0010181;GO:0003955	0	putative flavoprotein WrbA
NZ_CP021012_1_1093	3941.99	2386	1015	183.473	5709.44	4327.79	5037.42	1430.71	1297.91	4066.42	4877.93	3556.09	3098.78	1789.58	0.482322	-0.482322	0.334933	0.190089	-0.190089	0.820148	0.67043	-0.67043	0.0889553	0	UPF0761 membrane protein XAC0937	GO:0005576;GO:0005887;GO:0016787;GO:0042742;GO:0045087	0	putative virulence factor BrkB
NZ_CP021012_1_1094	4207.99	1386	794.565	377.187	7027.54	2611.64	4199.04	1052.71	685.236	3285.73	3318.47	3143.24	2481.11	787.93	0.133025	-0.133025	0.811344	0.0547633	-0.0547633	0.99752	0.173974	-0.173974	0.680138	0	Putative Thioredoxin domain-containing protein	GO:0016209;GO:0016491;GO:0016853;GO:0098869	0	putative Thioredoxin domain
NZ_CP021012_1_1095	133.873	44	2.435	22.34	243.519	148.976	179.36	83.041	54.059	114.952	161.934	117.738	148.969	54.322	0.753289	-0.753289	0.419712	-0.054124	0.054124	0.99752	0.714753	-0.714753	0.440421	0	Putative Acylphosphatase-like domain-containing protein	GO:0003998	0	putative Acylphosphatase-like domain
NZ_CP021012_1_3295	2772.08	2189.95	430.72	135	1282.23	603.263	760.333	135.772	62.03	486.247	685.298	498.552	189.771	128.845	-1.71327	1.71327	0.00449823	-0.0705493	0.0705493	0.99752	-1.91595	1.91595	6.73054e-05	0	Putative regulator of ribonuclease activity B domain, RraB-like superfamily	0	0	putative regulator of ribonuclease activity B domain, RraB-like superfamily
NZ_CP021012_1_1098	5003.63	1441.84	817.633	516.852	9559.03	4289.6	5378.72	2010.27	1492.95	4224.77	3592.76	3152.64	3172.38	2102.57	0.657731	-0.657731	0.0970951	-0.151388	0.151388	0.88403	0.480957	-0.480957	0.161568	0	Putative polyphosphate phosphotransferase, polyphosphate kinase 2, PA0141	GO:0016310;GO:0008976	0	putative polyphosphate phosphotransferase, polyphosphate kinase 2, PA0141
NZ_CP021012_1_1099	3938.09	474	374.973	298.892	5225.9	4206.43	3691.2	625.016	1056.9	1888.63	2958.73	2052.51	1742.78	1213.35	0.727647	-0.727647	0.223195	-0.226818	0.226818	0.862547	0.466241	-0.466241	0.335534	0	Putative molybdenum cofactor biosynthesis protein MoaB	GO:0016829;GO:0006777	0	putative molybdenum cofactor biosynthesis protein MoaB
NZ_CP021012_1_1100	1069.99	823	230	121	1435	941.001	1169.44	445	383	1096	1588	1236	867.138	541.149	0.153051	-0.153051	0.788094	0.449245	-0.449245	0.314075	0.605827	-0.605827	0.123718	0	Putative tetratricopeptide-like helical domain superfamily, O-GlcNAc transferase	GO:0005515;GO:0016757	0	putative tetratricopeptide-like helical domain superfamily, O-GlcNAc transferase
NZ_CP021012_1_1102	3468.95	2313	625	356	3640.46	1993.52	2675.42	1107.69	1196.61	2968.17	3516.85	2442.37	1901.86	2082.01	-0.0256682	0.0256682	0.968612	0.397386	-0.397386	0.527643	0.389407	-0.389407	0.311067	prfA	Peptide chain release factor 1	GO:0006415;GO:0005737;GO:0016149	0	putative peptide chain release factor class I, peptide chain release factor 1
NZ_CP021012_1_1103	6640.05	2158	1271	623	6860.54	3709.67	5045.14	2665.31	2656.39	4822.83	5549.16	4696.63	4575.49	3891.84	0.313562	-0.313562	0.542827	0.228403	-0.228403	0.85095	0.561319	-0.561319	0.0686316	hemA	Glutamyl-tRNA reductase	GO:0050661;GO:0008883;GO:0006782	1.2.1.70	putative glutamyl-tRNA reductase, NAD(P)-binding domain superfamily
NZ_CP021012_1_1104	6762.61	2055	1093.14	615	7376.45	4286.9	4377.32	1844.17	1996.94	4568.12	4062.31	3574.4	3044.69	3370.82	0.216042	-0.216042	0.612884	0.169379	-0.169379	0.900119	0.375015	-0.375015	0.314626	0	Putative tetratricopeptide-like helical domain superfamily	GO:0005515	0	putative tetratricopeptide-like helical domain superfamily
NZ_CP021012_1_1105	593.841	153	189.864	59	708.085	290.959	382.254	200.647	166.149	392.533	332.448	294.487	375.791	195.145	-0.0525573	0.0525573	0.943557	0.0516179	-0.0516179	0.995603	-0.0297221	0.0297221	0.958407	lolB	Outer-membrane lipoprotein LolB	GO:0009279;GO:0015031;GO:0044874	0	putative outer membrane lipoprotein LolB
NZ_CP021012_1_1106	6237.3	482	3050	1627	5223.51	6866.6	6624.08	2914.19	4322.75	3033.35	5801.24	3103.11	5758.61	3194.03	0.0926836	-0.0926836	0.930446	-0.199366	0.199366	0.92265	-0.173782	0.173782	0.837982	ispE	4-diphosphocytidyl-2-C-methyl-D-erythritol kinase	GO:0005524	2.7.1.148	putative ribosomal protein S5 domain 2-type
NZ_CP021012_1_1108	6973.68	2036.47	1157.79	388.943	6608.87	3336.49	2912.03	2693.12	2992.53	4460.45	4119.6	3731.98	3659.86	4985.12	0.425823	-0.425823	0.465077	0.198301	-0.198301	0.926544	0.673626	-0.673626	0.107825	prs	Ribose-phosphate pyrophosphokinase	GO:0000287;GO:0005524	2.7.6.1	putative Phosphoribosyltransferase domain, phosphoribosyl pyrophosphate synthetase
NZ_CP021012_1_1109	27375.9	12948.5	3498.53	2369.32	25319.1	11969.8	14849.8	4593.71	5029.4	18801.4	17743.6	14008.7	8189.35	7781.16	-0.326059	0.326059	0.429951	0.350132	-0.350132	0.518833	0.0182173	-0.0182173	0.964667	rplY	50S ribosomal protein L25	GO:0005840;GO:0003735;GO:0008097;GO:0006412	0	putative ribosomal protein L25
NZ_CP021012_1_1110	4071.02	3651	1983.68	468.742	3566.71	2219.16	2615.66	1379.18	1381.27	2645.12	3226.7	2113.32	2027.84	2731.72	-0.613494	0.613494	0.208633	0.314518	-0.314518	0.723361	-0.285254	0.285254	0.577832	pth	Peptidyl-tRNA hydrolase	GO:0005737;GO:0004045;GO:0006412	3.1.1.29	putative peptidyl-tRNA hydrolase
NZ_CP021012_1_1111	6201.92	4475	2773	706	6868.26	6610.97	5514	1962	2420.95	5136	7361.23	4247	2839	3881	-0.207261	0.207261	0.694703	0.186667	-0.186667	0.881169	-0.0362573	0.0362573	0.943691	0	Putative ribosome-binding ATPase YchF/Obg-like ATPase 1, GTP binding domain-containing protein	GO:0005524	0	putative ribosome-binding ATPase YchF/Obg-like ATPase 1, GTP binding domain
NZ_CP021012_1_1113	570.588	136.987	98.993	77.465	321.997	410.228	236.791	262.345	232.662	125.29	381.418	193.111	567.691	264.453	0.153336	-0.153336	0.864287	0.0244671	-0.0244671	0.99752	0.161315	-0.161315	0.847242	tufB	Elongation factor Tu	GO:0005737;GO:0003746;GO:0003924;GO:0005525;GO:0006414	0	putative small GTP-binding protein domain
NZ_CP021012_1_1115	35838.8	39101.4	12800.5	3533.94	29120.9	21708.2	17761.2	12952.1	10952.3	24958.2	24655.7	25955.1	17683.4	17338	-0.65966	0.65966	0.22728	0.297585	-0.297585	0.691334	-0.379333	0.379333	0.416274	0	Putative protein translocase complex, SecE/Sec61-gamma subunit, SecE superfamily	GO:0006605;GO:0015450;GO:0065002;GO:0016021;GO:0043952;GO:0009306;GO:0005886	0	putative protein translocase complex, SecE/Sec61-gamma subunit, SecE superfamily
NZ_CP021012_1_1116	30698.1	34022.6	9531.77	4032.07	25533.1	21758	17751.3	7161.22	8507.38	19461.2	21034.4	18949.3	11727.9	11624.8	-0.800532	0.800532	0.0901634	0.143657	-0.143657	0.905133	-0.699078	0.699078	0.0768062	0	Putative ribosomal protein L2, domain 2	GO:0032784;GO:0031564	0	putative ribosomal protein L2, domain 2
NZ_CP021012_1_1117	38071.8	21017.4	10161.3	3966.69	28128.1	35023.1	24187.1	9921.33	10317	24526.6	31359.4	23085.2	15047.8	14387.2	-0.267556	0.267556	0.558935	0.12801	-0.12801	0.934677	-0.164624	0.164624	0.629763	rplK	50S ribosomal protein L11	GO:0005840;GO:0003735;GO:0070180;GO:0006412	0	putative ribosomal protein L11/L12
NZ_CP021012_1_1118	30688.9	11118.8	3730.7	2788	29078.2	22883.3	17910	6994.45	7305.23	23725	25435.2	19992.9	15493.4	10465.7	0.0824786	-0.0824786	0.864287	0.415541	-0.415541	0.169558	0.477527	-0.477527	0.128771	rplA	50S ribosomal protein L1	GO:0006417;GO:0003735;GO:0000470;GO:0022625;GO:0019843;GO:0000049	0	putative ribosomal protein L1
NZ_CP021012_1_1119	24126.7	27242.4	7082.53	2796.88	29616.2	21629.8	19552.6	5378.63	6904.88	25971.1	24263.6	20877.4	10986.8	8778.5	-0.509444	0.509444	0.312365	0.320407	-0.320407	0.607708	-0.204953	0.204953	0.688944	rplJ	50S ribosomal protein L10	GO:0005840;GO:0070180;GO:0006412;GO:0042254	0	putative ribosomal protein L10P
NZ_CP021012_1_1120	24950.9	21723.3	5083.68	2932.96	22306.7	23458.7	19539.8	5416.51	7430.61	20825.7	22715	16162.2	10624.4	12129.7	-0.355376	0.355376	0.492764	0.216692	-0.216692	0.828994	-0.156761	0.156761	0.728817	rplL	50S ribosomal protein L7/L12	GO:0005840;GO:0003735;GO:0006412	0	putative ribosomal protein L7/L12
NZ_CP021012_1_1121	326713	268209	89775.6	34814.3	502427	267004	322454	99895.9	99624.1	467391	393854	364165	182637	123247	-0.0831053	0.0831053	0.875006	0.432462	-0.432462	0.505821	0.373156	-0.373156	0.402935	rpoB	DNA-directed RNA polymerase subunit beta	GO:0003677;GO:0003899;GO:0032549;GO:0006351	2.7.7.6	putative DNA-directed RNA polymerase, subunit 2, hybrid-binding domain, RNA polymerase, beta subunit
NZ_CP021012_1_4580	1936.87	1383.69	210.055	206.995	573.571	849.975	259.766	74.061	107.089	215.953	284.425	462.905	150.59	248.51	-1.7648	1.7648	0.00479727	-0.00925753	0.00925753	0.99752	-1.90772	1.90772	0.000159195	0	Putative ABC-2 family transporter protein	GO:0005886;GO:0016021;GO:0140359;GO:0055085	0	putative ABC-2 family transporter protein
NZ_CP021012_1_1123	52723.2	121507	29129.1	8364.13	55439.8	52895.6	65589.7	47826.3	42284.2	62057.6	59658.8	59199.1	58653.6	46153.4	-0.335969	0.335969	0.687023	-0.026884	0.026884	0.99752	-0.415196	0.415196	0.49443	rpsL	30S ribosomal protein S12	GO:0003735;GO:0015935;GO:0019843;GO:0000049;GO:0006412	0	putative ribosomal protein S12/S23
NZ_CP021012_1_1027	8006.11	2867.92	2392.21	545	3886.37	1950.96	1341.02	657	613.43	1020.44	1268.43	1273.25	1016.4	744.95	-1.5621	1.5621	4.40277e-05	-0.26758	0.26758	0.633793	-1.90714	1.90714	4.19144e-11	0	Putative extradiol ring-cleavage dioxygenase, class III enzyme, subunit B	GO:0006725;GO:0008198;GO:0036238	0	putative extradiol ring-cleavage dioxygenase, class III enzyme, subunit B
NZ_CP021012_1_269	21318.2	14141	6021	2010	12752.9	8549.53	5712.06	1710.12	1405	4726.62	3621.34	4488.97	2659	2102	-1.54841	1.54841	9.11384e-05	-0.265317	0.265317	0.731926	-1.90654	1.90654	5.8319e-11	0	Putative peptidase M3A/M3B catalytic domain, neurolysin/Thimet oligopeptidase, domain 2	GO:0004180;GO:0046872;GO:0006508;GO:0004222	0	putative peptidase M3A/M3B catalytic domain, neurolysin/Thimet oligopeptidase, domain 2
NZ_CP021012_1_499	72.874	34	65.73	9.291	86.382	137.723	50.616	2.656	0	17.331	32.018	21.649	12.436	1	-0.645827	0.645827	0.594859	-0.463676	0.463676	NA	-1.9035	1.9035	0.0352909	0	putative protein	0	0	0
NZ_CP021012_1_1818	4184.48	729	361	130	2969.64	1437.18	1134.99	92.3	120.438	399	498.833	451.451	252.31	72	-0.612282	0.612282	0.443063	-0.778044	0.778044	0.327879	-1.90182	1.90182	8.02189e-05	0	Putative lipid/polyisoprenoid-binding, YceI	0	0	putative lipid/polyisoprenoid-binding, YceI
NZ_CP021012_1_4191	16012.4	6820.76	3560.7	1267.27	10470.3	4126.05	2806.79	1267.52	1443.04	2516.17	2360.04	1536.74	1643.9	2018.55	-1.36789	1.36789	0.000551124	-0.402652	0.402652	0.605179	-1.90122	1.90122	1.58114e-09	xopAK	putative type III effector XopAK, T3E	0	0	manual annotation
NZ_CP021012_1_4574	10628.3	5570.18	696.396	921	8978.52	4595.52	1634.03	748.26	671.923	1002.39	578.188	1522.38	664.444	1423.71	-1.00537	1.00537	0.109986	-0.595366	0.595366	0.511896	-1.89918	1.89918	0.000949674	0	Putative bacterial TonB-dependent receptor, tonB-dependent receptor, plug domain-containing protein	GO:0009279	0	putative bacterial TonB-dependent receptor, tonB-dependent receptor, plug domain
NZ_CP021012_1_1130	65368.8	100019	20879	10507.3	80872.7	58260.9	77984.9	98645.7	63127.4	127124	114646	115759	118557	104749	0.396129	-0.396129	0.627807	0.280484	-0.280484	0.867373	0.810078	-0.810078	0.0949626	rplW	50S ribosomal protein L23	GO:0003735;GO:0022625;GO:0019843;GO:0000027;GO:0006412	0	putative ribosomal protein L25/L23
NZ_CP021012_1_404	38544.2	2791	1600	507	28929	6034	5892	354	476	2864	4119	927	895	789	-0.551068	0.551068	0.57214	-0.687242	0.687242	0.448069	-1.89889	1.89889	0.00220663	0	Putative polyketide cyclase SnoaL, NTF2-like domain superfamily	GO:0016021;GO:0030638	0	putative polyketide cyclase SnoaL, NTF2-like domain superfamily
NZ_CP021012_1_3186	7373.98	9447.6	1290.67	625.335	2196.93	2612.06	992.267	790.507	760.929	1177.72	926.81	1309.38	871.268	1614.15	-1.83317	1.83317	0.00109174	0.0037587	-0.0037587	0.99752	-1.89638	1.89638	0.000479582	virB8	Putative bacterial virulence protein VirB8	GO:0016021	0	putative bacterial virulence protein VirB8
NZ_CP021012_1_993	4347.51	4276	1001.01	125	5010.1	398.646	743.148	146	185.262	762.456	886.218	477.47	942.4	91.063	-1.4508	1.4508	0.0714577	-0.152894	0.152894	0.962293	-1.89559	1.89559	0.00276146	0	Putative aliphatic sulfonates-binding protein	GO:0016020;GO:0042597;GO:0042626;GO:0055085	0	putative aliphatic sulfonates-binding protein
NZ_CP021012_1_1940	621.115	436	335	46	346.416	181.398	112.212	39.959	39.737	110.172	131.324	136.461	140.519	69.094	-1.94755	1.94755	0.000770777	0.145	-0.145	0.940507	-1.89219	1.89219	8.00606e-05	0	Putative phenazine biosynthesis PhzF protein	GO:0009058;GO:0016853	0	putative phenazine biosynthesis PhzF protein
NZ_CP021012_1_865	7572.11	2165.49	1148.92	181.779	6373.13	2730.4	1927.35	162.188	179.251	973.462	1187.67	902.394	345.276	108	-0.768949	0.768949	0.331191	-0.603392	0.603392	0.531708	-1.8899	1.8899	0.000562295	0	Putative transcriptional regulatory protein WalR	GO:0003677;GO:0000160;GO:0006355	0	putative transcriptional regulatory protein WalR
NZ_CP021012_1_3283	6848.3	1839	3017	934	3941	3704.85	2974.57	696	691.784	1160	1856.25	1305.54	769	753	-1.15429	1.15429	0.0267819	-0.580998	0.580998	0.321927	-1.88389	1.88389	4.7658e-06	0	Putative transcription regulator HTH, LysR, lysR, substrate-binding protein	GO:0003700;GO:0006355	0	putative transcription regulator HTH, LysR, lysR, substrate-binding
NZ_CP021012_1_1593	5122.91	4984.34	1013.43	35.044	2628.65	2179	1402	228	196.073	803	962.268	954.937	489.126	234.049	-1.35327	1.35327	0.0886077	-0.335452	0.335452	0.770635	-1.88307	1.88307	0.00577152	0	Putative signal transduction response regulator, receiver domain, DNA binding HTH domain, Fis-type	GO:0030424;GO:0030425;GO:0004157;GO:0005524	0	putative signal transduction response regulator, receiver domain, DNA binding HTH domain, Fis-type
NZ_CP021012_1_2635	10395.3	14854	3129.3	1063.57	8028.67	6868.74	5180.55	891.807	1034.97	2817.87	4288.62	2842.93	1579.04	1216.88	-1.42051	1.42051	0.0116629	-0.319099	0.319099	0.731964	-1.88047	1.88047	2.58398e-05	0	putative protein	0	0	0
NZ_CP021012_1_1339	360.202	273	93	126	260	189.48	184	72	29	120	116	95	76.999	42	-1.39512	1.39512	0.0335015	-0.340972	0.340972	0.700312	-1.87284	1.87284	0.000901533	0	putative protein	GO:0016021;GO:0016874	0	0
NZ_CP021012_1_1140	25988.7	20231	4609.01	2812.02	41159.7	26208.6	26943.2	10422.6	9813.36	38507.8	37727.3	33122.7	21177	17323.6	0.168972	-0.168972	0.751527	0.496557	-0.496557	0.145636	0.656766	-0.656766	0.0686652	rplE	50S ribosomal protein L5	GO:0003735;GO:0022625;GO:0019843;GO:0000049;GO:0006412	0	putative ribosomal protein L5
NZ_CP021012_1_1827	5057.99	3945	681	347	2643	2416.98	1125	400	295	641	871	722	739	481	-1.29512	1.29512	0.0226078	-0.416781	0.416781	0.57511	-1.86561	1.86561	4.62799e-06	0	Putative signal transduction response regulator, receiver domain, histidine kinase/HSP90-like ATPase	GO:0000155;GO:0005515;GO:0000160;GO:0016021;GO:0018106	0	putative signal transduction response regulator, receiver domain, histidine kinase/HSP90-like ATPase
NZ_CP021012_1_3576	2896.58	1119	582	453	2564.31	1483.39	1175.43	276.747	295.531	479.653	766.52	551.519	378.746	195	-0.939578	0.939578	0.0637113	-0.754499	0.754499	0.193932	-1.86544	1.86544	2.58449e-06	0	Putative short-chain dehydrogenase/reductase SDR, NAD(P)-binding domain superfamily	GO:0016616	0	putative short-chain dehydrogenase/reductase SDR, NAD(P)-binding domain superfamily
NZ_CP021013_1_19	14795.9	10431.5	7032.07	950.603	10075.4	8615.47	6233.64	1796.05	650.981	3631.04	3839.34	4556.11	2201.03	1441.38	-1.35262	1.35262	0.0194421	-0.327428	0.327428	0.761051	-1.86198	1.86198	1.08191e-06	0	hypothetical protein	0	0	0
NZ_CP021012_1_1144	10998.4	3887.46	3555.93	2162.71	12741.4	12048.4	10696.3	7872.24	9744.53	15151.6	14638.9	13043.6	15214.8	7327.82	0.486889	-0.486889	0.466565	0.156304	-0.156304	0.940507	0.6667	-0.6667	0.136999	rplR	50S ribosomal protein L18	GO:0003735;GO:0008097;GO:0022625;GO:0006412	0	putative ribosomal protein L18
NZ_CP021012_1_948	1507.55	1398	337	251	726.603	539.81	514.523	160	121	439.701	481.239	349.969	200.872	172	-1.75277	1.75277	0.000225769	-0.0419437	0.0419437	0.99752	-1.86124	1.86124	1.11743e-05	0	putative protein	GO:0005576;GO:0016021;GO:0090729;GO:0006887;GO:0035821	0	0
NZ_CP021012_1_1146	2796.75	994.062	252.736	434.623	3666.14	4232.23	2819.11	905.953	1496.94	3582.69	4223.47	3006.64	1963.39	1418.67	0.534678	-0.534678	0.424676	0.236155	-0.236155	0.816006	0.774376	-0.774376	0.143022	rpmD	50S ribosomal protein L30	GO:0015934;GO:0003735;GO:0006412	0	putative ribosomal protein L30, bacterial-type
NZ_CP021012_1_4468	11907	6421	3865.51	888	7972.28	6614	4392	1005	829	2482	2422.03	2042	1383.14	1364	-1.18185	1.18185	0.0138804	-0.513136	0.513136	0.445048	-1.85939	1.85939	1.04903e-09	speE	Polyamine aminopropyltransferase	GO:0004766;GO:0005737;GO:0008295	2.5.1.16	putative spermidine/spermine synthase, S-adenosyl-L-methionine-dependent methyltransferase
NZ_CP021012_1_603	1588	727	47	192	1019	726	460	94	51	221	229	227	202	62	-1.02441	1.02441	0.194205	-0.564483	0.564483	0.516574	-1.85804	1.85804	0.00293061	0	Putative integral membrane protein, YccS/YhfK	GO:0016021	0	putative integral membrane protein, YccS/YhfK
NZ_CP021012_1_4791	1883	1892	1014	97	1555	1026	867	126	77	385	618	656	324	108	-1.43643	1.43643	0.040356	-0.212295	0.212295	0.926544	-1.85635	1.85635	0.000938083	0	Putative periplasmic binding protein-like I	GO:0003677;GO:0006355	0	putative periplasmic binding protein-like I
NZ_CP021012_1_1150	65571.1	122957	28738.7	10534	103688	57236.2	78365.4	93521.5	74521.3	206749	138690	182575	100235	92803.8	0.233946	-0.233946	0.79637	0.436009	-0.436009	0.681545	0.828156	-0.828156	0.10761	rpsK	30S ribosomal protein S11	GO:0000462;GO:0003735;GO:0048027;GO:0022627;GO:0000028;GO:0070181;GO:0006412	0	putative ribosomal protein S11
NZ_CP021012_1_3255	6576.17	6476	1857	723	6076.51	2206.97	2933.65	251.974	302.074	1492	2509.71	1824	857.753	294	-1.52152	1.52152	0.018403	-0.138603	0.138603	0.970454	-1.85621	1.85621	0.000127961	0	Putative semialdehyde dehydrogenase, NAD-binding, aspartate-semialdehyde dehydrogenase	GO:0009097;GO:0050661;GO:0071266;GO:0051287;GO:0009089;GO:0009088;GO:0004073;GO:0046983;GO:0019877	0	putative semialdehyde dehydrogenase, NAD-binding, aspartate-semialdehyde dehydrogenase
NZ_CP021012_1_1929	14692.4	17259	5747	1310	6630.22	6868.1	4499.18	2275.16	1605.05	3238.52	4118.78	4282.48	2602.67	2395.01	-1.62595	1.62595	0.000693317	-0.14745	0.14745	0.906503	-1.85067	1.85067	4.26412e-06	0	Putative pilus retraction protein PilT/PilU	GO:0005524	0	putative pilus retraction protein PilT/PilU
NZ_CP021012_1_4190	26053.3	25714.2	8451.3	2351.73	17559.7	11564.8	10338.2	3654.04	2504.96	5450.83	6525.96	5666.26	4708.1	3850.45	-1.40402	1.40402	0.00126476	-0.375152	0.375152	0.347391	-1.85056	1.85056	1.60976e-07	0	Putative lipoprotein NlpA family	GO:0005654;GO:0016020;GO:0000978;GO:0001228;GO:0046983;GO:0001502;GO:0001503;GO:0001756;GO:0001952;GO:0030198;GO:0035914;GO:0043010;GO:0045663;GO:0045944;GO:0048704;GO:0048743;GO:0060415	0	putative lipoprotein NlpA family
NZ_CP021012_1_1154	6006.8	4057.06	1779.36	760.166	6553.29	7493.61	5081.63	3611.99	2858.34	4616.78	8016.27	5884.46	5540.34	3231.42	0.220127	-0.220127	0.659906	0.159703	-0.159703	0.916689	0.372167	-0.372167	0.26698	dsbB	Disulfide bond formation protein B	GO:0005886;GO:0016021;GO:0009055;GO:0015035;GO:0006457;GO:0022900	0	putative disulphide bond formation protein DsbB/BdbC
NZ_CP021012_1_1155	6438.64	3818.3	972.645	743.71	11311.9	3401	6560.36	3074.95	1341.05	11469.6	6078.52	6233.75	4221.15	1837	0.213453	-0.213453	0.744051	0.33567	-0.33567	0.776072	0.627123	-0.627123	0.203758	0	Putative tonB-dependent receptor-like, beta-barrel, vitamin B12 transporter BtuB	GO:0009279	0	putative tonB-dependent receptor-like, beta-barrel, vitamin B12 transporter BtuB
NZ_CP021012_1_1157	3328.1	546	506	83	2754.09	1721.81	1463.45	610.126	551.116	1439.06	1422.87	1516	1043	715.529	0.243837	-0.243837	0.695625	0.0976654	-0.0976654	0.91957	0.324234	-0.324234	0.531071	0	Putative DAHP synthetase, class II, aldolase-type TIM barrel	GO:0009073;GO:0003849	0	putative DAHP synthetase, class II, aldolase-type TIM barrel
NZ_CP021012_1_2952	30617.8	41304	13336	2108	23931	23550	22218	4604	3110	7839	12695	7680	5411	3656	-1.10962	1.10962	0.0564037	-0.593789	0.593789	0.314075	-1.84958	1.84958	4.59823e-05	0	Putative histone-like protein H-NS	GO:0005737;GO:0009295;GO:0003677;GO:0006355	0	putative histone-like protein H-NS
NZ_CP021012_1_3074	586.519	1140	40	2	424.488	259.997	114	35.001	69	75.991	126.912	152.377	45.162	52	-1.24581	1.24581	0.197818	-0.429612	0.429612	0.644391	-1.84918	1.84918	0.0422537	0	Putative tonB-dependent receptor-like, beta-barrel	GO:0009279	0	putative tonB-dependent receptor-like, beta-barrel
NZ_CP021012_1_1901	211598	105347	46723	53660	67649.2	133470	37972	7936.97	8302	71838.4	30338	53298.6	37473.8	7107.93	-1.80696	1.80696	0.00677862	0.0735374	-0.0735374	0.99752	-1.84493	1.84493	0.00105838	0	Putative competence protein ComEA, helix-hairpin-helix	GO:0016853	0	putative competence protein ComEA, helix-hairpin-helix domain
NZ_CP021012_1_1029	3042.26	383.987	450	216	1560.72	545.763	323.277	92	139.135	308.707	414.841	367.718	226.051	148.002	-1.4055	1.4055	0.0254359	-0.244079	0.244079	0.886191	-1.84389	1.84389	1.58253e-05	0	Putative transcription regulator HTH, LysR, lysR, substrate-binding protein	GO:0003700;GO:0006355	0	putative transcription regulator HTH, LysR, lysR, substrate-binding
NZ_CP021012_1_1165	3949.43	9337	2290	537	4676.03	6763.75	10093.8	5143	2215.51	5431.29	7217.26	6516	7754	6222	0.0376686	-0.0376686	0.970411	0.188352	-0.188352	0.93572	0.281234	-0.281234	0.691197	0	Putative cyclophilin-type peptidyl-prolyl cis-trans isomerase domain-containing protein	GO:0003755;GO:0005344;GO:0019825;GO:0020037;GO:0046872;GO:0000413;GO:0006457;GO:0015671	0	putative cyclophilin-type peptidyl-prolyl cis-trans isomerase domain
NZ_CP021012_1_3273	1822.95	611.855	303	69	1588.48	835.577	537.853	79.327	63	249.001	252.74	340.517	89.655	39.586	-0.708852	0.708852	0.341668	-0.674782	0.674782	0.448069	-1.83861	1.83861	0.000894823	0	Putative carbohydrate kinase, FGGY, ATPase, nucleotide binding domain-containing protein	GO:0005998;GO:0005524	0	putative carbohydrate kinase, FGGY, ATPase, nucleotide binding domain
NZ_CP021012_1_1167	12034	6343.23	1695.27	368.948	9762.47	5478.1	6006.16	2344.25	1937.37	5633.63	4929.72	4486.37	2685.99	2540.4	-0.266728	0.266728	0.656179	-0.0561496	0.0561496	0.98767	-0.351707	0.351707	0.486316	0	Putative glutathione S-transferase, Thioredoxin-like superfamily	GO:0005515;GO:0016740;GO:0006749	0	putative glutathione S-transferase, Thioredoxin-like superfamily
NZ_CP021012_1_1168	4834	1134	844	103	4041	3509.16	3177	659	389	1777	1701.45	1191	665.968	600	0.109571	-0.109571	0.893535	-0.467684	0.467684	0.575543	-0.481672	0.481672	0.36822	0	Putative Cell wall hydrolase, SleB, Cell wall hydrolase SleB, domain 1	GO:0016787	0	putative Cell wall hydrolase, SleB, Cell wall hydrolase SleB, domain 1
NZ_CP021012_1_1169	6609.99	1890	1275	347	5509	2668.07	1666	856	588	2616	1889	2257	1701	706	-0.605366	0.605366	0.182923	0.0964657	-0.0964657	0.982109	-0.538132	0.538132	0.149393	0	Putative NADH:flavin oxidoreductase/NADH oxidase, aldolase-type TIM barrel	GO:0010181;GO:0008670	0	putative NADH:flavin oxidoreductase/NADH oxidase, aldolase-type TIM barrel
NZ_CP021012_1_3844	984.257	1586.97	415.426	154.221	588.989	817.012	345.305	127.359	163.06	364.502	329.318	229.595	179.353	319.369	-1.56142	1.56142	0.00843997	-0.153975	0.153975	0.944084	-1.83811	1.83811	0.000572969	0	Putative signal transduction response regulator, receiver domain, CheY-like superfamily	GO:0003677;GO:0000160	0	putative signal transduction response regulator, receiver domain, CheY-like superfamily
NZ_CP021012_1_4073	698.067	419.272	248.326	34.061	449.072	486.048	458.099	118	48.045	97	207.012	135.035	104.049	27.024	-0.6849	0.6849	0.317776	-0.837654	0.837654	0.241433	-1.83328	1.83328	0.00116226	0	Putative threonine/serine exporter	GO:0016021;GO:0022857;GO:0055085	0	putative threonine/serine exporter
NZ_CP021012_1_1174	23201.5	10720	7883.8	2028.61	27687.2	14391.6	23935.5	5527.02	3681.31	17016.6	21943.8	17852.2	8968.9	5805.23	-0.305676	0.305676	0.549247	0.168934	-0.168934	0.924185	-0.141438	0.141438	0.749493	0	putative protein	0	0	0
NZ_CP021012_1_1175	2967.25	631	1535	1082.39	3095.65	2373.53	2782.66	2227.84	1259.24	2494.95	3254.44	2867.4	2349.74	1907	-0.260117	0.260117	0.772721	0.129088	-0.129088	0.955804	-0.158979	0.158979	0.835256	0	Putative pseudouridine synthase, RsuA/RluB/E/F, RNA-binding S4 domain-containing protein	GO:0001522;GO:0003723;GO:0009982	0	putative pseudouridine synthase, RsuA/RluB/E/F, RNA-binding S4 domain
NZ_CP021012_1_1176	12	37	0	0	19	1	4	4	5	9	5	7	12	1	-0.495365	0.495365	NA	0.115534	-0.115534	NA	-0.513086	0.513086	NA	0	putative protein	GO:0004519;GO:0090305	0	0
NZ_CP021012_1_1177	708.363	783.773	539.682	133.965	1165.54	853.383	639.848	1898.17	1080.45	855.054	793.805	847.867	1479.98	1799.12	0.623243	-0.623243	0.461579	-0.0579341	0.0579341	0.99752	0.559961	-0.559961	0.411405	0	hypothetical protein	0	0	0
NZ_CP021012_1_849	60721.1	47093	5873	3127	55758	13606	12017	2730	2474	6860	10850	10589	5050	5115	-1.26774	1.26774	0.0622224	-0.322521	0.322521	0.817293	-1.83058	1.83058	4.66362e-05	0	Putative tonB-dependent receptor-like, beta-barrel, bacterial TonB-dependent receptor	GO:0009279	0	putative tonB-dependent receptor-like, beta-barrel, bacterial TonB-dependent receptor
NZ_CP021012_1_163	7343.57	7537	2820	507	4578.81	3149.11	1884	864.096	790.571	1370	2002	1777	1338.49	862	-1.51513	1.51513	0.00169876	-0.233341	0.233341	0.686862	-1.82705	1.82705	5.54146e-06	0	Putative metalloprotease TldD/E domain, metalloprotease TldD/PmbA	GO:0008237;GO:0006508	0	putative metalloprotease TldD/E domain, metalloprotease TldD/PmbA
NZ_CP021012_1_1299	6028	9666	3631	352	6713	8733	7250	3242	816	1588	2393	1428	2148	734	-0.396206	0.396206	0.631889	-1.08225	1.08225	0.0677965	-1.82111	1.82111	0.000830636	0	Putative tetratricopeptide-like helical domain superfamily	GO:0005515	0	putative tetratricopeptide-like helical domain superfamily
NZ_CP021012_1_2706	10777.3	6528	2942.82	561.568	7069	6251.46	4143	990	1041	1848	2307	1699.2	1043	795	-0.849815	0.849815	0.0834414	-0.791553	0.791553	0.140609	-1.81377	1.81377	1.1159e-07	0	putative protein	GO:0005634;GO:0005737;GO:0031386;GO:0031625;GO:0016567;GO:0019941	0	0
NZ_CP021012_1_1182	768.464	339	152.746	22.986	825.334	746.337	501.25	257.321	433.318	502.47	600.647	469.502	892.449	443.296	0.670556	-0.670556	0.271642	0.202415	-0.202415	0.91505	0.898551	-0.898551	0.0837826	cysA	Sulfate/thiosulfate import ATP-binding protein CysA	GO:0005524	7.3.2.3	putative sulphate transport system permease protein 1
NZ_CP021012_1_4334	23171.6	18440	5023	1928	8458.13	10056.5	4855.91	2430	1904.01	4246	4250.2	5345	3153	2992.97	-1.57788	1.57788	0.000328533	-0.151032	0.151032	0.92265	-1.81072	1.81072	1.68111e-07	0	Putative LysM domain-containing protein	0	0	putative LysM domain
NZ_CP021012_1_1626	2204.79	4149	907.468	105	1948.68	919.375	828	237.703	229.348	579.132	992.685	570.966	762.891	339.574	-1.70739	1.70739	0.0134795	0.0221448	-0.0221448	0.99752	-1.79905	1.79905	0.00342575	0	Putative ABC transporter type 1, transmembrane domain MetI, MetI-like superfamily	GO:0055085;GO:0016021;GO:0005886	0	putative ABC transporter type 1, transmembrane domain MetI, MetI-like superfamily
NZ_CP021012_1_1185	916	1039	36	6	981	524	385	280	238	439	506	401	313	235	-0.0592679	0.0592679	0.963428	-0.128963	0.128963	0.933173	-0.212662	0.212662	0.838271	0	Putative tonB-dependent receptor-like, beta-barrel, tonB-dependent receptor, plug	GO:0009279	0	putative tonB-dependent receptor-like, beta-barrel, tonB-dependent receptor, plug domain
NZ_CP021012_1_4038	315.549	462.505	223.956	43	211.563	211.719	120.546	44.69	10.163	66	146.573	153.59	109.248	19	-1.732	1.732	0.0166785	0.045773	-0.045773	0.99752	-1.7965	1.7965	0.00546434	xpsK	Putative type II secretion system protein XpsK	GO:0005886;GO:0016021;GO:0009306	0	putative general secretion pathway protein K
NZ_CP021012_1_59	3931	299	1539	158	2802	1107	549	168	225	418	554	414	325.309	407	-1.21617	1.21617	0.104302	-0.374267	0.374267	0.719426	-1.79629	1.79629	0.00337781	avrBs2	putative type III effector AvrBs2, T3E, Putative PLC-like phosphodiesterase, TIM beta/alpha-barrel domain superfamily	GO:0008081;GO:0006629	0	putative PLC-like phosphodiesterase, TIM beta/alpha-barrel domain superfamily
NZ_CP021012_1_483	8343.07	1299	3767.41	1030	3396.18	2435	772	1288	1281	1086	1035	882	1633	1357	-1.3555	1.3555	0.0312472	-0.265382	0.265382	0.867029	-1.79239	1.79239	0.000856285	hpaH	putative type III effector, T3E, Putative transglycosylase SLT domain 1, Lysozyme-like domain superfamily	0	0	putative transglycosylase SLT domain 1, Lysozyme-like domain superfamily
NZ_CP021012_1_1189	1148.33	783.12	279	129	896.086	681.405	473.191	229	339.231	425.243	622.37	510.477	453.794	511.779	-0.585223	0.585223	0.211498	0.179858	-0.179858	0.913976	-0.423031	0.423031	0.353639	0	Putative folylpolyglutamate synthetase, Mur ligase, Mur ligase, central	GO:0004326;GO:0005524	0	putative folylpolyglutamate synthetase, Mur ligase, Mur ligase, central
NZ_CP021012_1_1190	2137.82	316	211.424	140.415	2416.37	1090.69	1441.23	186.01	194.261	888.822	1083.67	679.561	491.678	195.471	0.102575	-0.102575	0.902842	-0.164576	0.164576	0.942718	-0.134428	0.134428	0.828482	0	Putative Sporulation-like domain-containing protein	GO:0016021;GO:0042834	0	putative Sporulation-like domain
NZ_CP021012_1_1191	1466.32	320	219.576	81.476	1985.45	1481.14	1769.78	344.257	252.776	879.83	1306.12	940.086	778.432	233.148	0.748282	-0.748282	0.172243	-0.160805	0.160805	0.940507	0.544502	-0.544502	0.255622	0	Putative colicin V production, CvpA	GO:0016021;GO:0009403	0	putative colicin V production, CvpA
NZ_CP021012_1_1192	13071.2	3554.3	1880.95	595.108	12582.2	6993.31	8847.92	2392.72	2599.46	8046.74	9378.68	8526.82	4965.53	2936.8	0.248677	-0.248677	0.555761	0.260431	-0.260431	0.691334	0.507688	-0.507688	0.120436	0	Putative Phosphoribosyltransferase domain, glutamine amidotransferase type 2	GO:0000287;GO:0004044;GO:0006189;GO:0006541;GO:0009113;GO:0009116	0	putative Phosphoribosyltransferase domain, glutamine amidotransferase type 2 domain
NZ_CP021012_1_3150	68897.7	38968.9	20756.4	7694.34	39371.8	45480.8	35143.3	7163.62	7156.64	16482.2	22460.8	11035	9104.72	6316.55	-1.03929	1.03929	0.0167463	-0.585146	0.585146	0.344753	-1.78965	1.78965	1.80776e-08	0	Putative polysaccharide chain length determinant domain, tyrosine kinase, G-rich	GO:0061024;GO:0035289;GO:0000902;GO:0007366;GO:0035290;GO:0046983;GO:0009103;GO:0001227;GO:0008134;GO:0005886;GO:0007424;GO:0007435;GO:0000122;GO:0005634;GO:0001666;GO:0035239;GO:0016021;GO:0050767;GO:0070888	0	putative polysaccharide chain length determinant domain, tyrosine kinase, G-rich domain
NZ_CP021012_1_4079	7595.44	8521	3156	562	8229	4813.49	5119	1081.49	442.275	2310.49	2489	1704	2002.41	424	-1.06864	1.06864	0.0804435	-0.49335	0.49335	0.586684	-1.78821	1.78821	0.000232425	0	Putative electron transfer flavoprotein-ubiquinone oxidoreductase	GO:0046872;GO:0022904;GO:0004174;GO:0051539	0	putative electron transfer flavoprotein-ubiquinone oxidoreductase
NZ_CP021012_1_3684	6908.59	4620	1451	365	5855.11	5293.91	2135.23	477.366	652.486	1126.01	1136.23	1287	987.249	483.121	-0.680957	0.680957	0.288128	-0.802627	0.802627	0.241433	-1.78794	1.78794	1.71615e-07	0	putative protein	0	0	0
NZ_CP021012_1_1196	5690.29	0	496.211	115.6	1721.59	2205.05	725	565.819	454.854	738.038	588	775.999	425.94	795.472	-0.133611	0.133611	0.925703	-0.310946	0.310946	0.820974	-0.50396	0.50396	0.670273	0	Putative metallopeptidase, catalytic domain superfamily	GO:0005576;GO:0005186;GO:0008237;GO:0006508	0	putative metallopeptidase, catalytic domain superfamily
NZ_CP021012_1_1197	1494	718.744	89.363	7.06	896	527.299	493.302	138.383	244.544	334.445	380.426	420.231	325.223	240.479	-0.273756	0.273756	0.78794	-0.138329	0.138329	0.92265	-0.44484	0.44484	0.6032	0	putative protein	0	0	0
NZ_CP021012_1_1198	25.016	0	82	0	42.597	63	26	8	11	27	36	27	14.347	16	-0.483203	0.483203	NA	-0.0493823	0.0493823	NA	-0.634611	0.634611	NA	0	Putative phosphatidic acid phosphatase type 2/haloperoxidase	GO:0016021	0	putative phosphatidic acid phosphatase type 2/haloperoxidase
NZ_CP021012_1_1199	404.256	253	396	29.298	540.556	366.214	324.184	139.367	182.157	275	311.336	232	276.802	225	-0.476888	0.476888	0.541285	0.0314987	-0.0314987	0.99752	-0.49562	0.49562	0.487599	0	Putative glycosyl transferase, family 1, Glycosyltransferase subfamily 4-like protein	GO:0016757	0	putative glycosyl transferase, family 1, Glycosyltransferase subfamily 4-like domain
NZ_CP021012_1_1200	7986.69	1721	1266	606.702	8661.8	6255.65	6645.17	2044.02	1759.44	5087.25	4651.16	4014.18	4227.27	1538	0.426924	-0.426924	0.281541	-0.0957395	0.0957395	0.957963	0.298609	-0.298609	0.460341	0	Putative ppx/GppA phosphatase, pyrophosphatase, GppA/Ppx-type, ATPase, nucleotide binding protein	GO:0004309;GO:0006793	0	putative ppx/GppA phosphatase, pyrophosphatase, GppA/Ppx-type, ATPase, nucleotide binding domain
NZ_CP021012_1_3197	268389	89012.7	22024.7	10659.7	60230.8	46738.8	7173.94	19543.3	20414.8	18711.3	13505.4	22208.7	12510.5	33614.9	-1.44719	1.44719	0.0226659	-0.162237	0.162237	0.956635	-1.78662	1.78662	0.000858377	pilC	Putative Type IV pilus PilC beta-propeller domain, von Willebrand factor A-like domain superfamily	0	0	putative PilC beta-propeller domain, von Willebrand factor A-like domain superfamily
NZ_CP021012_1_1202	1193.52	2033	295	258	913	685.108	548.812	622	343.355	734.115	624.727	663.407	672.702	571	-0.929916	0.929916	0.169475	0.110108	-0.110108	0.979144	-0.871869	0.871869	0.119925	0	Putative phosphate regulon sensor protein PhoR	GO:0007010;GO:0006470;GO:0005200;GO:0005874;GO:0007017;GO:0000155;GO:0005525;GO:0004721;GO:0006817;GO:0005737;GO:0000160;GO:0003924;GO:0016021;GO:0018106	0	putative phosphate regulon sensor protein PhoR
NZ_CP021012_1_1203	1876.58	754	358.033	533	1876.61	1742.61	1618.99	1669.74	864.546	1803	1558.83	1655.22	1368.5	1902.07	0.154188	-0.154188	0.864287	0.0792082	-0.0792082	0.995603	0.239396	-0.239396	0.73388	0	Putative transcriptional regulatory protein WalR	GO:0006817;GO:0045893;GO:0000160;GO:0032993;GO:0000976;GO:0005829;GO:0001216;GO:0000156	0	putative transcriptional regulatory protein WalR
NZ_CP021012_1_876	5146.93	7529.98	6308	1624	6066	5517.53	4926	3532	1512	2516	2287.32	1998	2781	1940	-1.03802	1.03802	0.0838049	-0.593693	0.593693	0.342429	-1.78326	1.78326	0.000379216	0	hypothetical protein	0	0	0
NZ_CP021012_1_2112	14567	9240	3983	1025	10628	5651	4772	894	481	4128	2963	3642	1400	540	-1.40298	1.40298	0.00997043	-0.21012	0.21012	0.926544	-1.77583	1.77583	0.000110734	0	Putative peptidase M13, metallopeptidase, catalytic domain superfamily, peptidase M13, domain 2	GO:0006119;GO:0016491;GO:0046872;GO:0006508;GO:0016021;GO:0004222;GO:0005743	0	putative peptidase M13, metallopeptidase, catalytic domain superfamily, peptidase M13, domain 2
NZ_CP021012_1_1506	753.556	1338	343	202	737.09	347.902	442.71	175	150.841	174.997	350.392	287.555	364.856	176.277	-1.57196	1.57196	0.00434449	-0.130537	0.130537	0.940507	-1.77416	1.77416	0.000728993	0	Putative 50S ribosomal protein L30e	GO:0008173;GO:0001510;GO:0003723;GO:0006396	0	putative 50S ribosomal protein L30e
NZ_CP021012_1_1208	18998.1	4508.81	3316.41	1569.27	21168.8	12787.1	14266	3688.26	3395.18	9976.51	11401.4	9065.03	5974.18	5789.13	0.0996604	-0.0996604	0.836225	-0.00738037	0.00738037	0.99752	0.0656371	-0.0656371	0.866024	0	Putative isocitrate/isopropylmalate dehydrogenase	GO:0000287;GO:0004449;GO:0051287	0	putative isocitrate/isopropylmalate dehydrogenase
NZ_CP021012_1_1209	22232.9	7414.19	4819.59	1188.73	22264.8	15944.8	14445.5	6496.69	6323.05	10900.8	12936.8	11941.9	9478.9	9015.88	0.246164	-0.246164	0.519972	0.00753595	-0.00753595	0.99752	0.231109	-0.231109	0.4821	0	putative protein	GO:0016021	0	0
NZ_CP021012_1_1212	1885	798	103	227	2575	1653	3325	863	702	1831	2697	1607	1341	848	0.797315	-0.797315	0.208504	0.0221453	-0.0221453	0.99752	0.835547	-0.835547	0.114117	0	Putative PAS domain, signal transduction histidine kinase, dimerisation/phosphoacceptor	GO:0000155;GO:0000160;GO:0018106	0	putative PAS domain, signal transduction histidine kinase, dimerisation/phosphoacceptor domain
NZ_CP021012_1_1891	2269.72	898	1040.54	292	1947.22	798.899	1062.68	241.914	107.98	557.709	786.808	546.406	383.66	150.698	-1.3669	1.3669	0.0175041	-0.242568	0.242568	0.896502	-1.77398	1.77398	3.66394e-05	0	putative protein	GO:0016021;GO:0004022;GO:0006066	0	0
NZ_CP021012_1_1214	177.884	1	10.229	0	143.352	604.629	223.123	61.14	81.865	90.471	255.771	66.568	183.246	64.842	1.8952	-1.8952	0.0564849	-0.34569	0.34569	0.816006	1.67957	-1.67957	0.106164	clpP	ATP-dependent Clp protease proteolytic subunit	GO:0006515;GO:0005737;GO:0004252;GO:0009368;GO:0004176;GO:0051117	3.4.21.92	putative Clp protease proteolytic subunit /Translocation-enhancing protein TepA
NZ_CP021012_1_3275	10529.1	13274	3513.01	897	8049	4980.21	7552.01	705	584	3864	3065.97	3672	1455	526	-1.35248	1.35248	0.0338253	-0.232842	0.232842	0.922399	-1.77286	1.77286	0.000764633	0	Putative glycoside hydrolase family 31, galactose mutarotase-like domain superfamily	GO:0005975;GO:0004553;GO:0030246	0	putative glycoside hydrolase family 31, galactose mutarotase-like domain superfamily
NZ_CP021012_1_3847	1886.39	3042	166	306.194	1529.65	1839.53	1221.09	187.551	122.793	730.82	982.163	555.376	155.349	141	-1.12411	1.12411	0.145062	-0.383087	0.383087	0.761426	-1.77117	1.77117	0.00860942	0	Putative MCP methyltransferase, CheR-type, chemotaxis receptor methyltransferase CheR	GO:0008757;GO:0032259	0	putative MCP methyltransferase, CheR-type, chemotaxis receptor methyltransferase CheR
NZ_CP021012_1_3939	7714.78	1134	1025	1090	5179.43	4004.65	1901.34	364	481.41	1192	1411.02	1195.93	727	530.732	-0.95842	0.95842	0.157895	-0.55272	0.55272	0.496137	-1.76376	1.76376	0.000124585	0	Putative HD/PDEase domain, metal-dependent hydrolase HDOD	GO:0016301;GO:0016787;GO:0016310	0	putative HD/PDEase domain, metal-dependent hydrolase HDOD
NZ_CP021012_1_1221	20528.2	8198	2413	2250	19106.8	17272.8	11164	6362	4790.55	16242.3	16666.2	15655.8	11911.1	6899.98	0.0937797	-0.0937797	0.866194	0.390397	-0.390397	0.320537	0.471004	-0.471004	0.194615	0	Putative peptidyl-prolyl cis-trans isomerase, PpiC-type, trigger factor/SurA domain superfamily	GO:0016021;GO:0003755;GO:0000413	0	putative peptidyl-prolyl cis-trans isomerase, PpiC-type, trigger factor/SurA domain superfamily
NZ_CP021012_1_1222	5288.36	5074.47	1455.51	472.358	4608.18	4856.29	3800.46	2879.85	2367.53	2430.46	4186.03	2800.94	3326.33	3067.49	-0.00380075	0.00380075	0.995789	-0.0758866	0.0758866	0.992001	-0.115612	0.115612	0.838092	0	Putative S-adenosyl-L-methionine-dependent methyltransferase	0	0	putative S-adenosyl-L-methionine-dependent methyltransferase
NZ_CP021012_1_1223	8110.49	1865.23	920.66	481.427	8330.3	5660.22	3873.07	1892.59	1949.2	4193.83	3289.96	3225.34	2666.38	2378.75	0.376035	-0.376035	0.360243	-0.137599	0.137599	0.896942	0.206323	-0.206323	0.60023	0	Putative transglycosylase SLT domain 1, LysM domain, Lysozyme-like domain superfamily	GO:0016787	0	putative transglycosylase SLT domain 1, LysM domain, Lysozyme-like domain superfamily
NZ_CP021012_1_4739	1784.33	2747	270	22	1867	1063.77	519.024	189	201	295	268	298	263.999	320	-0.96716	0.96716	0.253785	-0.636566	0.636566	0.342135	-1.76327	1.76327	0.0168732	0	Putative fumarylacetoacetase-like protein	GO:0016787;GO:0016853	0	putative fumarylacetoacetase-like
NZ_CP021012_1_1225	2690.27	806	1203	386.957	2444.67	1929.32	1749.73	1081.59	999.22	1813.68	2258.36	1795.42	1390.89	1208.96	-0.164362	0.164362	0.806828	0.121682	-0.121682	0.940507	-0.0702815	0.0702815	0.896754	rnhA	Ribonuclease H	GO:0005737;GO:0000287;GO:0003676;GO:0004523;GO:0006401;GO:0090502	3.1.26.4	putative ribonuclease H domain
NZ_CP021012_1_1226	1729.55	274.29	140.433	225.695	2042.35	1422.87	1047.81	670.063	883.911	1357.69	1609.87	1392.75	1056.05	1084.85	0.649264	-0.649264	0.319544	0.226104	-0.226104	0.820148	0.88435	-0.88435	0.0958596	0	Putative DNA polymerase 3, epsilon subunit, ribonuclease H-like superfamily	GO:0090305;GO:0003677;GO:0003887;GO:0046872;GO:0004527;GO:0006260;GO:0071897	0	putative DNA polymerase 3, epsilon subunit, ribonuclease H-like superfamily
NZ_CP021012_1_1227	1841.71	788.71	210.567	165.305	2343.43	1280.68	2150	315.071	219	905.594	1655.1	932.599	581.699	178.148	0.145048	-0.145048	0.845995	-0.179988	0.179988	0.940507	-0.11792	0.11792	0.856546	0	Putative PPM-type phosphatase domain, protein phosphatase 2C family	GO:0004722;GO:0006470	0	putative PPM-type phosphatase domain, protein phosphatase 2C family
NZ_CP021012_1_1230	3270.07	1532.7	729.688	285	2418.89	1971.32	1045.56	947.807	450.289	1110.2	1323.45	1023.95	1347.02	930.585	-0.481797	0.481797	0.286213	0.0208158	-0.0208158	0.99752	-0.497408	0.497408	0.127733	0	putative protein	0	0	0
NZ_CP021012_1_1231	737.661	457.3	225.312	0	395.377	265.159	186	84.114	98.243	162.199	152.14	192	157.629	142.072	-0.831038	0.831038	0.400846	-0.00567215	0.00567215	0.99752	-0.920544	0.920544	0.335434	0	Putative glycosyl transferase, family 9	GO:0005737;GO:0015042;GO:0016757;GO:0050660;GO:0045454	0	putative glycosyl transferase, family 9
NZ_CP021012_1_730	12106	4292	1129	312	4834	10629.1	2061.01	669	358	1399	1247	1732	775	503	-0.505795	0.505795	0.557863	-0.743644	0.743644	0.358826	-1.75903	1.75903	4.83804e-05	0	putative protein	GO:0016021	0	0
NZ_CP021012_1_1233	5171.25	3528	1934.9	1748.01	6943.4	4689.6	5633.28	4329.71	3196.45	6546.53	7617.08	7259.85	7293.7	3929.74	-0.106673	0.106673	0.893535	0.320291	-0.320291	0.700575	0.221275	-0.221275	0.69385	0	Putative metallo-beta-lactamase, ribonuclease Z/Hydroxyacylglutathione hydrolase	GO:0016787	0	putative metallo-beta-lactamase, ribonuclease Z/Hydroxyacylglutathione hydrolase
NZ_CP021012_1_1234	3749.94	2916	1918.15	1004.25	8469.69	5444.93	9388.7	2718.36	1786.35	4602.44	6508.55	5007.21	5993.72	1756.72	0.285701	-0.285701	0.646037	-0.0118532	0.0118532	0.99752	0.254106	-0.254106	0.635471	moaA	GTP 3',8-cyclase	GO:0005525;GO:0046872;GO:1904047;GO:0051539;GO:0006777;GO:0061798;GO:0019008	4.1.99.22	putative molybdenum cofactor biosynthesis protein A
NZ_CP021012_1_4775	2212.37	1341	437	208	1474.41	745.292	572	245	207	425	515	457	285.363	200	-1.28461	1.28461	0.000877543	-0.398654	0.398654	0.347391	-1.75815	1.75815	1.37248e-08	0	Putative Type II/IV secretion system protein	GO:0000166	0	putative Type II/IV secretion system protein
NZ_CP021012_1_2459	8102.6	4074	1257	852	6576.21	3090.76	3182.43	272	336.751	1360.38	2167.12	1788.74	742.163	391.938	-1.14765	1.14765	0.0757297	-0.333623	0.333623	0.821666	-1.75725	1.75725	1.39442e-05	0	Putative dihydroxy-acid/6-phosphogluconate dehydratase, ilvD/EDD domain, dihydroxy-acid dehydratase	GO:0005524	0	putative dihydroxy-acid/6-phosphogluconate dehydratase, ilvD/EDD domain, dihydroxy-acid dehydratase
NZ_CP021012_1_1028	1500.63	677.09	331.79	116	858.137	369.281	153.705	78	133.435	180.85	212.728	253.03	187.549	196.048	-1.53827	1.53827	0.00331505	-0.0878149	0.0878149	0.987778	-1.75463	1.75463	1.28846e-06	0	Putative extradiol ring-cleavage dioxygenase LigAB, LigA subunit	GO:0018579	0	putative extradiol ring-cleavage dioxygenase LigAB, LigA subunit
NZ_CP021012_1_2990	5981.05	4533	330	651.736	4780.37	2054.36	1518.72	491	443.82	809.059	1110.15	1186.53	802.918	582.487	-1.1761	1.1761	0.0683842	-0.440695	0.440695	0.511896	-1.74793	1.74793	0.000772057	0	Putative glutamine synthetase, catalytic domain, glutamine synthetase, glycine-rich	GO:0006542;GO:0004356	0	putative glutamine synthetase, catalytic domain, glutamine synthetase, glycine-rich
NZ_CP021012_1_1240	588.991	568	57	23	837.251	941.438	944.901	679.037	616.254	812.424	961.022	782.014	897.546	356	1.22746	-1.22746	0.0793312	-0.109989	0.109989	0.979198	1.1495	-1.1495	0.0525746	0	putative protein	0	0	0
NZ_CP021012_1_1241	5040.96	3333.77	1161.48	223.039	3792.8	2613.42	2146.93	862.465	1072.9	1781.91	2069.3	1751.82	1485.56	1742.58	-0.613493	0.613493	0.235383	0.0647821	-0.0647821	0.982262	-0.582333	0.582333	0.222093	0	hypothetical protein	0	0	0
NZ_CP021012_1_1242	2109.1	2350.23	262.522	175.961	1428.95	1320.15	874.172	511.498	583.843	753.667	904.676	749.165	802.897	709.416	-0.603713	0.603713	0.351987	-0.0772261	0.0772261	0.987778	-0.737161	0.737161	0.194554	0	hypothetical protein	0	0	0
NZ_CP021012_1_1243	488.428	1429.67	274.224	7.695	545.996	296.611	325.69	419.16	326.048	253.132	438.539	262.177	357.814	328.048	-0.495048	0.495048	0.634347	-0.211562	0.211562	0.926544	-0.828823	0.828823	0.338914	0	Putative transposase, IS4, transposase InsH	GO:0003677;GO:0004803;GO:0006313	0	putative transposase, IS4, transposase InsH
NZ_CP021012_1_1244	1	0	0	0	0	1	0	5	0	0	0	0	1	0	0.38477	-0.38477	NA	-0.17042	0.17042	NA	-0.199146	0.199146	NA	0	hypothetical protein	0	0	0
NZ_CP021012_1_1245	114.6	0	198.973	0	3.42	195.21	26.849	26.629	67.913	8.559	48.933	0.945	24.935	5.383	-0.468074	0.468074	0.731906	-0.642504	0.642504	NA	-1.79025	1.79025	0.142032	0	Putative transposase, IS4, transposase InsH	GO:0003677;GO:0004803;GO:0006313	0	putative transposase, IS4, transposase InsH
NZ_CP021012_1_1246	0	0	0	0	0	0	0	0	0	0	0	0	0	0	NA	#VALUE!	NA	NA	#VALUE!	NA	NA	#VALUE!	NA	0	Putative transposase, mutator type	GO:0003677;GO:0004803;GO:0006313	0	putative transposase, mutator type
NZ_CP021012_1_3299	1457.59	128	480.772	296.709	825.42	489.714	496.741	52.165	47.67	371.191	517.483	350.231	81.499	31.625	-1.51496	1.51496	0.0535897	-0.0729699	0.0729699	0.99752	-1.74263	1.74263	0.0228776	0	putative protein	GO:0016021	0	0
NZ_CP021012_1_1248	11499.6	6113.14	4348.82	678	10986.9	7569.18	5442.99	3104.98	3238.99	4746.55	5355.78	4551.7	4661.05	4693.74	-0.314785	0.314785	0.549247	-0.0669074	0.0669074	0.991527	-0.423746	0.423746	0.348772	0	hypothetical protein	0	0	0
NZ_CP021012_1_1249	16754.9	7362.86	4533.18	1419	15191.8	8992.76	7709.07	3106.02	3447.26	6248.45	7976.86	6663.3	5192.9	4531.07	-0.42517	0.42517	0.189109	0.00585956	-0.00585956	0.99752	-0.454801	0.454801	0.0771668	0	putative protein	0	0	0
NZ_CP021012_1_4876	1907.91	1762	1149	401	1608.78	1161.25	1260.06	215.75	140.057	841.855	884.57	633.148	339.422	279.053	-1.50599	1.50599	0.00782521	-0.111237	0.111237	0.982109	-1.74246	1.74246	5.97509e-05	0	putative protein	0	0	0
NZ_CP021012_1_1799	395747	701210	106257	28184.9	156621	163467	106425	52848.3	39584.2	101775	142425	154312	72124.6	50602.1	-1.87171	1.87171	0.00146774	0.207903	-0.207903	0.834104	-1.74232	1.74232	0.00115874	0	Putative tonB-dependent receptor-like, beta-barrel, tonB-dependent receptor, plug	GO:0009279	0	putative tonB-dependent receptor-like, beta-barrel, tonB-dependent receptor, plug domain
NZ_CP021012_1_2098	3192.82	1201	791.833	1079	2744.74	1663.38	1902.78	332.759	347.997	753.368	1050.46	749.083	933.889	456.968	-1.27117	1.27117	0.0448072	-0.327129	0.327129	0.719831	-1.74211	1.74211	0.000634306	0	Putative sodium:dicarboxylate symporter	GO:0016021;GO:0015293;GO:0055085	0	putative sodium:dicarboxylate symporter
NZ_CP021012_1_1254	11671.5	4396	2759	545	9102.38	6756.32	4334.29	3019.27	2284	4772.65	4439.99	3812.31	2418.01	2648.18	-0.184068	0.184068	0.721222	-0.237793	0.237793	0.772079	-0.475682	0.475682	0.19006	0	Putative integrase, catalytic domain, integrase/recombinase, core-binding (CB)	GO:0003677;GO:0006310;GO:0015074	0	putative integrase, catalytic domain, integrase/recombinase, core-binding (CB) domain
NZ_CP021012_1_1256	11693.6	4402	2456	555	13624.6	6759.23	7685.5	2236.47	2688.33	6847.3	8497.86	7051.3	5601.7	3230.24	0.0467101	-0.0467101	0.935265	0.226013	-0.226013	0.68761	0.257712	-0.257712	0.441877	0	Putative ClpA/B family, AAA+ ATPase domain, DNA polymerase III, subunit gamma/ tau	GO:0009360;GO:0003677;GO:0003887;GO:0005524	0	putative ClpA/B family, AAA+ ATPase domain, DNA polymerase III, subunit gamma/ tau
NZ_CP021012_1_1257	1596.9	756	97	139	2189.36	1074.65	1222.34	331.533	278.375	999.7	992.663	1007.7	528.304	303.761	0.177157	-0.177157	0.807623	-0.121952	0.121952	0.940507	0.0263225	-0.0263225	0.965549	0	Nucleoid-associated protein XAC1110	GO:0005737;GO:0043590;GO:0003677	0	putative nucleoid-associated protein YbaB/EbfC family
NZ_CP021012_1_1259	740.695	102	63	11	643	391.129	440.132	160	164.299	437	548.261	435	370	128	0.762301	-0.762301	0.267762	0.215659	-0.215659	0.825762	0.989753	-0.989753	0.1135	recR	Recombination protein RecR	GO:0003677;GO:0046872;GO:0006281;GO:0006310	0	putative recombination protein RecR
NZ_CP021012_1_1260	8883.92	2044.39	1092.9	501.156	10657.7	4377.72	5418.81	1315.09	1949.44	3918.61	4449.7	3595.64	2670.83	2169.47	0.248388	-0.248388	0.618113	-0.117419	0.117419	0.940507	0.098627	-0.098627	0.781819	0	Putative outer membrane lipoprotein Slp	GO:0019867	0	putative outer membrane lipoprotein Slp
NZ_CP021012_1_1261	256.468	606.61	70.102	157.844	343.905	187.71	182.219	341.913	177.561	185.389	228.514	226.36	291.174	236.527	-0.652262	0.652262	0.480572	-0.10667	0.10667	0.986752	-0.885662	0.885662	0.242564	0	Putative histidine triad (HIT) protein	GO:0003824	0	putative histidine triad (HIT) protein
NZ_CP021012_1_524	3055.3	509.867	806.637	294.548	2019.68	765	567.866	216.226	262.616	440.435	497.825	543.59	313	324.053	-1.27084	1.27084	0.016503	-0.354566	0.354566	0.630453	-1.74161	1.74161	4.13939e-05	0	Putative Thioredoxin domain-containing protein	GO:0016853	0	putative Thioredoxin domain
NZ_CP021012_1_1263	959.234	93	41	49	598.755	414.025	253.246	66.412	74.841	227.747	244.972	264.821	142.917	75.11	-0.197417	0.197417	0.82873	-0.142373	0.142373	0.940507	-0.390542	0.390542	0.594614	0	putative protein	GO:0016021	0	0
NZ_CP021012_1_1264	3384.31	1052	336	69	2141.58	1603.68	938.808	307.588	310	678.882	763.741	646.058	556.083	374.89	-0.335702	0.335702	0.627807	-0.355159	0.355159	0.560783	-0.754861	0.754861	0.123345	0	Putative ATPase, AAA-3, P-loop containing nucleoside triphosphate hydrolase	GO:0005524	0	putative ATPase, AAA-3, P-loop containing nucleoside triphosphate hydrolase
NZ_CP021012_1_1265	1639.98	213	303	76.342	1189.04	835.087	559.551	341.349	291.436	461.113	714.769	522.632	423.654	349.332	0.00747207	-0.00747207	0.991224	-0.124882	0.124882	0.905783	-0.150375	0.150375	0.79278	0	Putative glycosyltransferase RgtA/B/C/D	GO:0005886;GO:0016021;GO:0016757	0	putative glycosyltransferase RgtA/B/C/D
NZ_CP021012_1_4083	120710	122868	44337.1	10574.5	95970.9	67642.1	73794	8812.8	5701.76	32830.9	50360.6	32114.6	22473.1	5858.46	-1.29735	1.29735	0.040699	-0.237752	0.237752	0.917746	-1.74133	1.74133	0.000395439	0	Putative mannose-6-phosphate isomerase, type II, nucleotidyl transferase domain-containing protein	GO:0005525;GO:0000271;GO:0009298;GO:0004475;GO:0016853	0	putative mannose-6-phosphate isomerase, type II, nucleotidyl transferase domain
NZ_CP021012_1_3081	6281.67	5395	1277	76.379	2811.05	2029.85	968.508	457	451.865	908.846	1002.83	850.854	745	703	-1.43545	1.43545	0.0390279	-0.193059	0.193059	0.859155	-1.73496	1.73496	0.00421169	0	Putative coagulation factor 5/8 domain, six-hairpin glycosidase superfamily	GO:0016021;GO:0005975	0	putative coagulation factor 5/8 domain, six-hairpin glycosidase superfamily
NZ_CP021012_1_1269	353	0	0	31	248	221	89	12	20	38	103	74	23	14	-0.0687823	0.0687823	0.965806	-0.478742	0.478742	NA	-0.647217	0.647217	0.632883	0	7-methyl-GTP pyrophosphatase	GO:0005737;GO:0047429;GO:0009117	3.6.1.-	putative nucleoside triphosphate pyrophosphatase Maf-like protein
NZ_CP021012_1_1270	43826.5	8831	10184	6024	41013.1	31428.2	29061.8	16993.3	9000.03	22285.2	32550.3	23076.7	21166.3	11297.5	-0.00758926	0.00758926	0.991224	-0.0793905	0.0793905	0.982262	-0.124907	0.124907	0.817779	0	Putative large ribosomal RNA subunit accumulation protein YceD	0	0	putative large ribosomal RNA subunit accumulation protein YceD
NZ_CP021012_1_1271	24102.6	3889	2568.53	1335.93	22844.2	13408.1	14080.2	2836.26	1841.33	11549.4	14821.7	10494.8	3853.26	2099.9	-0.0557883	0.0557883	0.942075	0.022762	-0.022762	0.99752	-0.0559427	0.0559427	0.928056	rpmF	50S ribosomal protein L32	GO:0015934;GO:0003735;GO:0006412	0	putative ribosomal protein L32p
NZ_CP021012_1_1272	71822	27182	8636.79	4332.07	69922.2	32016.8	35191.7	14722.1	10741.4	43057.4	47365.4	36240	19649.4	19940.7	-0.124167	0.124167	0.806712	0.300179	-0.300179	0.679214	0.179897	-0.179897	0.663221	fabH	3-oxoacyl-[acyl-carrier-protein] synthase 3	GO:0004315;GO:0005737;GO:0033818;GO:0006633	2.3.1.180	putative 3-oxoacyl-[acyl-carrier-protein] synthase 3
NZ_CP021012_1_1273	3130.01	0	254.709	355	2194.53	1861.01	681.385	674.943	657.356	891.53	1156.06	791.293	690.085	884.76	0.0276405	-0.0276405	0.98299	-0.19338	0.19338	0.916689	-0.188401	0.188401	0.87972	0	Putative PAS domain-containing protein	0	0	putative PAS domain
NZ_CP021012_1_453	119227	40414	38355	6270	105187	26014.2	12565.3	8608	13204	16328.3	19987	14485.1	14941.1	14018	-1.14649	1.14649	0.0622224	-0.354324	0.354324	0.755931	-1.73494	1.73494	9.66068e-07	hrpF	putative type III secretion system protein HrpF, translocon protein, T3SS	GO:0016301;GO:0016310	0	0
NZ_CP021012_1_2152	1748	1181	429	39	1152	1758	275	93	200	267	275	369	203	149	-0.685273	0.685273	0.41855	-0.656604	0.656604	0.448048	-1.73407	1.73407	0.00119107	0	Putative sodium/solute symporter, sodium/glucose symporter superfamily	GO:0055085;GO:0022857;GO:0016021	0	putative sodium/solute symporter, sodium/glucose symporter superfamily
NZ_CP021012_1_40	89735	63472	9826	4365	32368	15530.6	8169	4594	6671	13128	14561.5	14085	9159.2	8185	-1.78968	1.78968	0.000695911	0.145682	-0.145682	0.926544	-1.73267	1.73267	2.35563e-05	egl2	Putative endoglucanase, cellulase, glycoside hydrolase, family 5, glycoside hydrolase superfamily	GO:0005975;GO:0007275;GO:0005213;GO:0004553;GO:0007304;GO:0042600	0	putative glycoside hydrolase, family 5, glycoside hydrolase superfamily
NZ_CP021012_1_1277	40639.1	20484	6181.99	1845.65	33923.4	16970	23304.9	6263.62	5154.84	16815.2	21675.1	17252.6	12882.6	5885.39	-0.379642	0.379642	0.424119	0.081575	-0.081575	0.982262	-0.319132	0.319132	0.429358	0	Putative beta-ketoacyl synthase, thiolase, beta-ketoacyl synthase, active	GO:0004315;GO:0033817;GO:0006633	0	putative beta-ketoacyl synthase, thiolase, beta-ketoacyl synthase, active
NZ_CP021012_1_1278	1451.63	812	758	29	1885.68	1009.05	818.779	544.649	410.514	1037.15	1048.63	967.019	663.652	550.415	-0.140917	0.140917	0.874115	0.11764	-0.11764	0.92265	-0.0569562	0.0569562	0.940973	0	Putative ADC synthase, chorismate-utilising enzyme, anthranilate synthase component I	GO:0009058	0	putative ADC synthase, chorismate-utilising enzyme, anthranilate synthase component I
NZ_CP021012_1_1279	2300.35	1155	582	167	4068.55	2107.97	2084.49	1066.92	748.575	2274.54	2132.18	1710.24	2136.29	785	0.488899	-0.488899	0.172243	0.0910188	-0.0910188	0.962193	0.563189	-0.563189	0.0973774	0	Putative endolytic murein transglycosylase	GO:0005887;GO:0008932;GO:0016829;GO:0009252;GO:0071555	0	putative endolytic murein transglycosylase
NZ_CP021012_1_1280	1382.03	410	292.895	87	1971.86	977.206	947.746	327.986	168.484	910.825	852.977	756.056	608.414	219.881	0.112877	-0.112877	0.858953	-0.0319671	0.0319671	0.99752	0.0494991	-0.0494991	0.920851	0	Putative P-loop containing nucleoside triphosphate hydrolase	GO:0003887;GO:0071897	0	putative P-loop containing nucleoside triphosphate hydrolase
NZ_CP021012_1_1281	747.385	0	42.105	0	817.01	297.99	414.762	98.888	55.469	347.635	368.9	348.708	175.622	15.119	0.670726	-0.670726	0.586734	-0.0768409	0.0768409	0.99752	0.651236	-0.651236	0.618292	0	Putative PilZ domain-containing protein	GO:0005515;GO:0035438	0	putative PilZ domain
NZ_CP021012_1_1283	6458	3974.55	1545.85	206.697	2968.42	3028.86	1627	1423.38	1173.58	1401.94	1763	1174	1681.62	2280.57	-0.68557	0.68557	0.245639	-0.0556983	0.0556983	0.99752	-0.788692	0.788692	0.168976	0	putative protein	0	0	0
NZ_CP021012_1_1284	1173	1468.45	171.155	322.143	1711.58	684.137	620	2136.61	2002.42	2186.05	1415	2000	1998.27	3376.24	0.619311	-0.619311	0.525684	0.170479	-0.170479	0.955358	0.994357	-0.994357	0.14471	0	Putative RNA polymerase sigma factor 54 interaction domain, DNA binding HTH domain, Fis-type	GO:0005524	0	putative RNA polymerase sigma factor 54 interaction domain, DNA binding HTH domain, Fis-type
NZ_CP021012_1_1285	72	0	30	26.16	98.709	42.053	42	73.012	57.929	49	59.123	37	121.127	151.19	0.121037	-0.121037	0.935849	0.274509	-0.274509	0.896942	0.486461	-0.486461	0.700379	0	putative protein	0	0	0
NZ_CP021012_1_1286	1	0	0	0	1.291	1.001	0	0	1.071	0	0	0	0	0	0.0500446	-0.0500446	NA	-0.0760885	0.0760885	NA	-0.357302	0.357302	NA	0	hypothetical protein	0	0	0
NZ_CP021012_1_1470	67351.5	10525.5	8104.27	3189.69	22889.4	11915.4	4486.42	886.023	4310.49	5470	8443.19	7750.52	2604.96	4919.43	-1.47535	1.47535	0.0207925	-0.0773302	0.0773302	0.99752	-1.73158	1.73158	5.73284e-05	0	Putative outer membrane protein, OmpW	GO:0019867	0	putative outer membrane protein, OmpW
NZ_CP021012_1_1288	16730.1	4603.2	2899.15	7543.77	12935.4	8659.48	6279.31	1927	2096.95	5193.56	5328.56	5762.62	3490.78	2334.66	-1.52663	1.52663	0.0293832	-0.136449	0.136449	0.916689	-1.78215	1.78215	NA	0	Putative citrate synthase	GO:0005737;GO:0036440;GO:0006099	0	putative citrate synthase
NZ_CP021012_1_1289	25124.8	5431.8	5416.41	17510.7	23958.9	15519	12619.7	4505.21	6397.54	12997.9	11712.3	10827.8	9433.6	6667.73	-1.38812	1.38812	NA	0.0286686	-0.0286686	0.99752	-1.49061	1.49061	NA	0	Putative aconitase/Iron-responsive element-binding protein	GO:0003994;GO:0046872;GO:0047780;GO:0051536;GO:0019679	0	putative aconitase/Iron-responsive element-binding protein 2
NZ_CP021012_1_1290	6501.38	2221	817.613	1245.13	6769.82	3685.2	3394.47	916.791	1195.35	3554.79	2710.65	2700.73	1976.53	1203.62	-0.526416	0.526416	0.384536	-0.0261811	0.0261811	0.99752	-0.605879	0.605879	0.237722	0	Putative PrpF protein	GO:0050100;GO:0019629	0	putative PrpF protein
NZ_CP021012_1_1291	16193.9	5981	1987	1265	10896	6182.49	6921	1573	1694.01	6179	7545	4885	2258	1878	-0.683433	0.683433	0.080723	0.0539227	-0.0539227	0.99752	-0.653618	0.653618	0.112139	0	Putative tonB-dependent receptor-like, beta-barrel, tonB-dependent receptor, plug	GO:0009279	0	putative tonB-dependent receptor-like, beta-barrel, tonB-dependent receptor, plug domain
NZ_CP021012_1_2903	19135.4	2222	3144	958	12121	4211.66	2619	620	822	1881	2132	2020	1185	1562	-1.12939	1.12939	0.0756976	-0.37396	0.37396	0.726164	-1.73136	1.73136	2.72839e-05	0	putative protein	0	0	0
NZ_CP021012_1_1294	4930.17	4302	1477	298	6997	3124.51	3729.57	1578	1461	2968	2455.06	1967	2419	1721	-0.176755	0.176755	0.77784	-0.205606	0.205606	0.825762	-0.425	0.425	0.373283	0	Putative glycoside hydrolase family 12, glycoside hydrolase family 11/12	GO:0000272;GO:0008810	0	putative glycoside hydrolase family 12, glycoside hydrolase family 11/12
NZ_CP021012_1_4753	11162.9	6415	4776	285	6774	3992.82	3607.58	892	591.998	1941	3020	2408.17	1460	706.999	-1.36707	1.36707	0.0244695	-0.246522	0.246522	0.841528	-1.73028	1.73028	0.000656732	0	Putative quinoprotein alcohol dehydrogenase-like superfamily	0	0	putative quinoprotein alcohol dehydrogenase-like superfamily
NZ_CP021012_1_1296	21	8	0	0	23	19	12	5	0	17	12	6	2	0	0.30277	-0.30277	NA	-0.158305	0.158305	NA	0.154425	-0.154425	NA	0	hypothetical protein	0	0	0
NZ_CP021012_1_1768	10344.5	6698	3184	1188	10226	4433.47	3448	650	809	2342	2489	2586	1496.06	1116	-1.25215	1.25215	0.017254	-0.299171	0.299171	0.805212	-1.72921	1.72921	4.0984e-10	0	Putative glycoside hydrolase, family 2, immunoglobulin-like beta-sandwich, beta-mannosidase	GO:0005576;GO:0004553;GO:0005975	0	putative glycoside hydrolase, family 2, immunoglobulin-like beta-sandwich, beta-mannosidase, domain
NZ_CP021012_1_3846	5032.7	4202	1916	410	3378.03	3481.61	2325.81	396	329	1403.27	1670.05	1101.48	790.14	503	-1.24596	1.24596	0.030057	-0.305913	0.305913	0.806268	-1.72914	1.72914	6.18426e-06	0	Putative signal transduction response regulator, receiver domain, GAF domain, CheY-like superfamily	GO:0000155;GO:0005524	0	putative signal transduction response regulator, receiver domain, GAF domain, CheY-like superfamily
NZ_CP021012_1_3181	36798.9	23427.9	5381.79	2803.32	25665.2	33381.8	14257.6	3471.29	1846.35	5231.51	7546.39	7237.45	3319.55	3067.18	-0.627701	0.627701	0.369364	-0.737798	0.737798	0.323433	-1.72832	1.72832	4.70049e-06	virB2	Putative type IV secretion system VirB2 component, conjugal transfer TrbC	GO:0005634;GO:0016021;GO:0016235;GO:0044753;GO:0003677;GO:0005080;GO:0008270;GO:0070530;GO:0000423;GO:0007032;GO:0030382;GO:0035973	0	putative conjugal transfer TrbC/type IV secretion VirB2
NZ_CP021012_1_1300	3713.54	2147	1382.67	475	5761.43	4102.44	6650.36	661.441	380.32	2852.98	6116.75	3259.17	1815.97	301	-0.0940018	0.0940018	0.915626	0.0270523	-0.0270523	0.99752	-0.0786787	0.0786787	0.916948	0	Putative integrin alpha	0	0	putative integrin alpha
NZ_CP021012_1_1301	7005.46	1911	940.333	260	13413.6	7693.56	16702.6	1059.56	852.68	6113.02	12339.3	6963.83	3906.41	744	1.07057	-1.07057	0.113948	-0.0204148	0.0204148	0.99752	1.08148	-1.08148	0.0537388	0	Putative Rhodanese-like domain, glutaredoxin, HesB-like domain superfamily	GO:0097573;GO:0046872;GO:0051536	0	putative Rhodanese-like domain, glutaredoxin, HesB-like domain superfamily
NZ_CP021012_1_1302	147	79	1	0	199	108	91	17	26	73	120	112	53	19	0.369525	-0.369525	0.777365	0.089359	-0.089359	NA	0.49575	-0.49575	0.688944	0	Putative NodB domain, glycoside hydrolase/deacetylase, beta/alpha-barrel	GO:0016810;GO:0005975;GO:0016021	0	putative NodB domain, glycoside hydrolase/deacetylase, beta/alpha-barrel
NZ_CP021012_1_1303	804.495	747	12	27	504.334	363.176	590.299	63	48.218	259.857	563.159	338.33	132.998	65.328	-0.533194	0.533194	0.608645	0.0636652	-0.0636652	0.99752	-0.502661	0.502661	0.606774	0	Putative carboxy-S-adenosyl-L-methionine synthase, methyltransferase type 12	GO:0008168;GO:0002098;GO:0032259	0	putative carboxy-S-adenosyl-L-methionine synthase, methyltransferase type 12
NZ_CP021012_1_1304	223.679	74	5	8	156.666	106.82	74.701	41.336	37.782	119.143	154.554	116.67	64.002	73.572	0.112691	-0.112691	0.921051	0.408499	-0.408499	0.623659	0.537275	-0.537275	0.535507	0	putative protein	0	0	0
NZ_CP021012_1_1305	1132.74	868.885	282	1	1245.82	560.063	607.445	145.533	151.365	556.77	567.57	598.382	284.937	185.574	-0.432584	0.432584	0.681834	0.016973	-0.016973	0.99752	-0.46839	0.46839	0.632377	0	Putative SGNH hydrolase-type esterase domain, SGNH hydrolase superfamily	GO:0016787	0	putative SGNH hydrolase-type esterase domain, SGNH hydrolase superfamily
NZ_CP021012_1_1306	5238.09	3129.11	835	298	4913.46	2619.94	2587.55	680.131	581.635	1948.23	2500.72	1978.62	1460.06	724.526	-0.556496	0.556496	0.245989	-0.00535422	0.00535422	0.99752	-0.602031	0.602031	0.1135	0	Putative aminotransferase, class I/classII, pyridoxal phosphate-dependent transferase, major	GO:0030170;GO:0008483;GO:0009058	0	putative aminotransferase, class I/classII, pyridoxal phosphate-dependent transferase, major domain
NZ_CP021012_1_1307	4097.62	3238	2859	816.37	5909.59	4227.02	6007.68	2402.5	2862.3	3445.55	4637.5	3347	4294.7	2578	-0.0474902	0.0474902	0.950144	-0.0769069	0.0769069	0.985386	-0.16355	0.16355	0.749752	rsgA	Small ribosomal subunit biogenesis GTPase RsgA	GO:0005737;GO:0003924;GO:0005525;GO:0019843;GO:0046872;GO:0042274	3.6.1.-	putative ribosome biogenesis GTPase RsgA, P-loop containing nucleoside triphosphate hydrolase
NZ_CP021012_1_1308	1870.38	203	602	39.63	2767.41	1789.71	2268.32	486.504	610.705	1512.44	2239.5	1557	1139.37	856	0.784682	-0.784682	0.273172	0.154007	-0.154007	0.916689	0.957749	-0.957749	0.121822	0	putative protein	0	0	0
NZ_CP021012_1_1310	14223	14229	5683	817	25298	19761.3	17781	5263	4156	10142	10529	7208	11426	2874	0.147481	-0.147481	0.824592	-0.411576	0.411576	0.56606	-0.340276	0.340276	0.550121	0	Putative class I glutamine amidotransferase	GO:0016740;GO:0006541	0	putative class I glutamine amidotransferase
NZ_CP021012_1_4575	5547.43	4488.82	879.604	508	3635.61	2926.48	965.582	509.74	627.077	674.607	456.812	905.622	566.556	1198.29	-1.17616	1.17616	0.0249105	-0.379072	0.379072	0.746294	-1.72469	1.72469	0.00221804	0	Putative tonB-dependent receptor-like, beta-barrel, bacterial TonB-dependent receptor	GO:0009279	0	putative tonB-dependent receptor-like, beta-barrel, bacterial TonB-dependent receptor
NZ_CP021012_1_1331	9713	10173	1286	1608	10247	6212.98	1142	262	139	3978	915	5137	268	164	-1.4926	1.4926	0.0744973	-0.042613	0.042613	0.99752	-1.72236	1.72236	0.0333166	0	Putative phosphate-selective porin O/P, Porin domain superfamily	GO:0005634;GO:0003677;GO:0030337;GO:0006275	0	putative phosphate-selective porin O/P, Porin domain superfamily
NZ_CP021012_1_2721	959	556.898	388.293	9.16	604.516	438.603	308.813	174.508	63.176	170.336	190.122	194.37	114.262	106.29	-0.944995	0.944995	0.226379	-0.654458	0.654458	0.241433	-1.71578	1.71578	0.00957215	0	putative protein	GO:0016021	0	0
NZ_CP021012_1_1314	4055	870	103	125	3680	2085	1429	282	223	619	919	739	704	207	0.0726581	-0.0726581	0.945159	-0.525664	0.525664	0.54887	-0.618064	0.618064	0.356462	suxR	Putative periplasmic binding protein-like I	GO:0003677;GO:0006355	0	putative periplasmic binding protein-like I
NZ_CP021012_1_1315	961.786	799	0	0	876	659.643	45	50	42	113	83	108	584	40	-0.436474	0.436474	0.747232	-0.0651075	0.0651075	0.99752	-0.637022	0.637022	0.633194	0	Putative short-chain dehydrogenase/reductase SDR, NAD(P)-binding domain superfamily	GO:0004316;GO:0005737;GO:0042619;GO:0018454;GO:0102132;GO:0102131	0	putative short-chain dehydrogenase/reductase SDR, NAD(P)-binding domain superfamily
NZ_CP021012_1_1316	4351.13	2531	350	228	4299	2833.25	322	213	193	304	305	392	1944	208	-0.788628	0.788628	0.34667	-0.248579	0.248579	0.917746	-1.35383	1.35383	0.0694843	0	Putative citrate transporter-like domain-containing protein	GO:0016021;GO:0015137;GO:0015746;GO:0055085	0	putative citrate transporter-like domain
NZ_CP021012_1_1317	4190.09	1870	196	425	3974.07	2822.11	275	181	210	293	185	292	3251	201	-0.778164	0.778164	0.373762	-0.00920486	0.00920486	0.99752	-0.851975	0.851975	0.374854	0	Putative phosphate-selective porin O/P, Porin domain superfamily	0	0	putative phosphate-selective porin O/P, Porin domain superfamily
NZ_CP021012_1_1973	1903.01	1407	452	478	1551	740.012	546	306	353	292	468	364	391	655	-1.4174	1.4174	0.0061184	-0.206476	0.206476	0.924185	-1.70815	1.70815	0.00291847	0	putative protein	0	0	0
NZ_CP021012_1_1319	258.083	22	2	8	140.183	120.637	28	7	43.33	32	68.118	40.401	37.47	20	0.0485392	-0.0485392	0.971925	-0.291177	0.291177	NA	-0.349134	0.349134	0.757384	0	Putative histidine kinase/HSP90-like ATPase, HAMP domain, two-component sensor kinase	GO:0000155;GO:0000160;GO:0016021;GO:0018106	0	putative histidine kinase/HSP90-like ATPase, HAMP domain, two-component sensor kinase
NZ_CP021012_1_1320	455.752	110	5	0	289.901	238.097	93	4	42.67	71	75.351	84.695	92.53	74	0.0125266	-0.0125266	0.992792	-0.0778258	0.0778258	0.99752	-0.106709	0.106709	0.932011	0	putative protein	0	0	0
NZ_CP021012_1_1321	734	101	86	4	599	294	490	123	100	325	524	550	268	82	0.463983	-0.463983	0.605642	0.283821	-0.283821	0.839424	0.806179	-0.806179	0.308935	0	Putative transcription regulator LuxR, signal transduction response regulator, receiver	GO:0003677;GO:0000160;GO:0006355	0	putative transcription regulator LuxR, signal transduction response regulator, receiver domain
NZ_CP021012_1_1322	24.649	0	0	0	43.966	14.332	25.288	0	9	15	12	14	5	0	0.66364	-0.66364	NA	-0.329622	0.329622	NA	0.479053	-0.479053	NA	0	Putative Atu4866-like superfamily protein	0	0	putative Atu4866-like superfamily
NZ_CP021012_1_1323	38.48	0	0	0	75.022	35.322	45.689	0	5	27.633	8.194	7.258	12.256	5	0.74455	-0.74455	NA	-0.414033	0.414033	NA	0.607983	-0.607983	NA	0	Putative NTF2-like domain superfamily, SnoaL-like domain-containing protein	GO:0016020;GO:0005524	0	putative NTF2-like domain superfamily, SnoaL-like domain
NZ_CP021012_1_1324	246.871	0	0	2	477.013	184.346	212.023	50	56	113.367	163.806	120.742	72.744	28	1.27455	-1.27455	0.253067	-0.477408	0.477408	0.55106	1.02049	-1.02049	0.415338	0	Putative NADP-dependent oxidoreductase domain-containing protein	GO:0047834	0	putative NADP-dependent oxidoreductase domain
NZ_CP021012_1_1326	2550	2395	2	521	2813	1142	1735	538	469.348	1010	1722	1482	1237	614	-0.554007	0.554007	0.61494	0.147414	-0.147414	0.926544	-0.490248	0.490248	0.643841	0	Putative transcription regulator HTH, LysR, lysR, substrate-binding protein	GO:0016021;GO:0003700;GO:0005524	0	putative transcription regulator HTH, LysR, lysR, substrate-binding
NZ_CP021012_1_1327	769.331	1008	356	346	663.306	689.585	617.929	375	354.586	1356.82	867.603	957.098	1105	507.998	-0.965289	0.965289	0.138175	0.688698	-0.688698	0.250007	-0.254971	0.254971	0.703772	0	putative protein	0	0	0
NZ_CP021012_1_1328	822.669	978	273	45	1184.69	607.415	952.071	264	315.067	1260.18	645.397	792.902	981	330.002	-0.171647	0.171647	0.831763	0.422944	-0.422944	0.586684	0.283955	-0.283955	0.682794	0	Putative major facilitator, sugar transporter, major facilitator superfamily	GO:0016021;GO:0022857;GO:0055085	0	putative major facilitator, sugar transporter, major facilitator superfamily domain
NZ_CP021012_1_1329	939	154	181	21	688.041	471.022	445	59	76	255	326	287	158	78	-0.24165	0.24165	0.783919	-0.16894	0.16894	0.940507	-0.48601	0.48601	0.455669	0	Putative signal transduction response regulator, receiver domain, histidine kinase/HSP90-like ATPase	GO:0000155;GO:0000160;GO:0016021;GO:0005886;GO:0018106	0	putative signal transduction response regulator, receiver domain, histidine kinase/HSP90-like ATPase
NZ_CP021012_1_2606	685.552	113	410	4	288.245	353.706	133	32	126.007	82	92.013	110	133.429	59.138	-0.943093	0.943093	0.326196	-0.520023	0.520023	0.570167	-1.70194	1.70194	0.039851	0	putative protein	0	0	0
NZ_CP021012_1_1262	2644.18	737	217	268	1390.11	1092.92	402.946	103	75.159	414.371	404.287	447.122	274	107	-1.2432	1.2432	0.0667454	-0.233204	0.233204	0.916689	-1.69957	1.69957	0.000214681	0	Putative transglutaminase, protein-glutamine gamma-glutamyltransferase TgpA	GO:0016021	0	putative transglutaminase, protein-glutamine gamma-glutamyltransferase TgpA
NZ_CP021012_1_3011	672.225	792	131	201	507.047	351.322	268.527	115	132.881	224.159	226.184	172.041	160.275	186	-1.43213	1.43213	0.0169286	-0.187649	0.187649	0.867029	-1.69894	1.69894	0.00256603	0	Putative GroES-like superfamily, acrylyl-CoA reductase AcuI	0	0	putative GroES-like superfamily, acrylyl-CoA reductase AcuI
NZ_CP021012_1_1334	1.336	0	0	0	1	11.139	3.003	0	3.088	5.825	7.008	0	8.116	9	0.508603	-0.508603	NA	0.274835	-0.274835	NA	1.13383	-1.13383	NA	0	hypothetical protein	0	0	0
NZ_CP021012_1_1335	5613.66	1278	621	60	4777	2456.87	2855	687	845.912	1642.17	2432.99	2043	1403.88	814	0.244527	-0.244527	0.759454	-0.110888	0.110888	0.944084	0.117689	-0.117689	0.867098	0	Putative alpha-1,2-mannosidase, six-hairpin glycosidase superfamily	GO:0016787;GO:0030246;GO:0005975	0	putative alpha-1,2-mannosidase, putative, six-hairpin glycosidase superfamily
NZ_CP021012_1_1337	2376.84	834	402	72.993	1986.95	1640.4	1972.32	285.997	131.955	570.989	1124.55	633.954	347.98	103.994	-0.0350586	0.0350586	0.970175	-0.5174	0.5174	0.599522	-0.810956	0.810956	0.146497	0	Putative Zinc finger, CHCC-type	0	0	putative Zinc finger, CHCC-type
NZ_CP021012_1_1338	632.953	79	104	29.007	430.052	316.119	238.68	102.003	56.045	257.011	217.446	272.046	189.021	131.006	-0.167622	0.167622	0.833665	0.219281	-0.219281	0.816006	0.0412043	-0.0412043	0.949838	0	Putative glycosyl transferase, family 1, Glycosyltransferase subfamily 4-like protein	GO:0016757	0	putative glycosyl transferase, family 1, Glycosyltransferase subfamily 4-like domain
NZ_CP021012_1_4842	2438.62	1604	543.106	297	1997.94	1475.05	1324.75	247.25	97.525	622	631	673	322.029	138.222	-0.999081	0.999081	0.100379	-0.446832	0.446832	0.670064	-1.69853	1.69853	3.80849e-05	0	Putative flavin-dependent halogenase, FAD/NAD(P)-binding domain superfamily	GO:0018659;GO:0000166	0	putative flavin-dependent halogenase, FAD/NAD(P)-binding domain superfamily
NZ_CP021012_1_2465	394.832	32.096	209.625	32.687	155.264	724.696	348.45	19.072	37.052	36.957	176.462	45.247	27.123	36.881	-0.249488	0.249488	0.834098	-0.779124	0.779124	0.343873	-1.69735	1.69735	0.0355252	0	Putative succinate dehydrogenase assembly factor 4	0	0	putative succinate dehydrogenase assembly factor 4
NZ_CP021012_1_1341	2589.01	367	603	315	2908	2030	2125	708	816	1803	2351	2027	1706	699	0.215473	-0.215473	0.743924	0.169962	-0.169962	0.864528	0.364188	-0.364188	0.503768	0	Putative 3-deoxy-D-manno-octulosonic-acid transferase, 3-deoxy-D-manno-octulosonic acid transferase	GO:0009244;GO:0016021;GO:0043842;GO:0005886	0	putative 3-deoxy-D-manno-octulosonic-acid transferase, 3-deoxy-D-manno-octulosonic acid transferase
NZ_CP021012_1_1342	14863.7	10354	4758	546	21000.7	15889.3	29456.2	2194.1	1565.67	11353.2	25085.6	13656.5	6036.42	1604.1	0.223362	-0.223362	0.807031	0.0358561	-0.0358561	0.99752	0.2776	-0.2776	0.709949	0	Putative outer membrane efflux protein	GO:0019867;GO:0015562;GO:0055085	0	putative outer membrane efflux protein
NZ_CP021012_1_1343	2048.1	218	136	72	2626.12	1535.23	2565.81	169.901	142.329	1174.87	2218.17	1326.47	559.259	124.9	0.831649	-0.831649	0.292334	-0.0196724	0.0196724	0.99752	0.830151	-0.830151	0.238197	0	Putative protein-L-isoaspartate(D-aspartate) O-methyltransferase	GO:0004719;GO:0006479	0	putative protein-L-isoaspartate(D-aspartate) O-methyltransferase
NZ_CP021012_1_2935	22502	5914	1917	1422	10048.6	12019	4761.72	929	1092.66	2282.98	3410.28	2726.68	2094.79	1209.03	-0.797345	0.797345	0.216071	-0.611831	0.611831	0.436624	-1.69514	1.69514	6.78564e-07	0	Putative PHB accumulation regulatory, polyhydroxyalkanoate synthesis repressor PhaR	GO:0006355	0	putative PHB accumulation regulatory, polyhydroxyalkanoate synthesis repressor PhaR
NZ_CP021012_1_1346	641	476	274	20	454	422	263	199	245	293	230	350	435	222	-0.336588	0.336588	0.671508	0.0665823	-0.0665823	0.99728	-0.30393	0.30393	0.671424	0	Putative GGDEF domain, Two component regulator three Y, immunoglobulin-like, nucleotide cyclase	GO:0016021;GO:0005515	0	putative GGDEF domain, Two component regulator three Y, immunoglobulin-like, nucleotide cyclase
NZ_CP021012_1_1347	1093	457	223	46	1126	530	610	530	539	751	774	770	552	1020	0.457387	-0.457387	0.476806	0.214619	-0.214619	0.92265	0.733043	-0.733043	0.168022	0	Putative transcription regulator HTH, LysR, lysR, substrate-binding protein	GO:0016020;GO:0003700;GO:0006355	0	putative transcription regulator HTH, LysR, lysR, substrate-binding
NZ_CP021012_1_1348	12950	838	1154.15	389	8147.18	4224.63	3704.52	1683.76	2466.5	3051.03	3239.81	4198.05	2600.86	2883.04	0.228431	-0.228431	0.772455	-0.0298002	0.0298002	0.99752	0.180379	-0.180379	0.790573	leuC	3-isopropylmalate dehydratase large subunit	GO:0003861;GO:0016853;GO:0046872;GO:0051539;GO:0009082;GO:0009098	4.2.1.33	putative aconitase/3-isopropylmalate dehydratase large subunit, alpha/beta/alpha domain
NZ_CP021012_1_1899	969.555	745	548	187.805	483.099	980.858	657.736	159	111.947	254.566	495.619	303.948	286.916	144.754	-1.16847	1.16847	0.0614143	-0.328903	0.328903	0.784533	-1.69203	1.69203	0.000137736	0	Putative transglycosylase-associated protein	GO:0005886;GO:0016021	0	putative transglycosylase-associated protein
NZ_CP021012_1_1252	4323.24	3193.37	397.759	44.993	2169.91	1097.51	636.858	215.962	205.008	400.989	616.415	519.102	420.126	301.906	-1.24175	1.24175	0.0925531	-0.317019	0.317019	0.71296	-1.68725	1.68725	0.00740994	0	putative protein	GO:0016021	0	0
NZ_CP021012_1_1469	20350.8	6816.5	4589.7	1210.31	9334.49	6700.62	3348.58	709.977	1106.51	2687	3422.81	3431.49	1210.04	2653.55	-1.4821	1.4821	0.00254406	-0.0915494	0.0915494	0.987778	-1.6812	1.6812	2.2842e-05	0	Putative outer membrane protein, OmpW	GO:0019867	0	putative outer membrane protein, OmpW
NZ_CP021012_1_4576	1277.35	1132	295	3	656.669	502.414	273.376	160	108.923	142	170.212	197	113.995	220	-1.09136	1.09136	0.209244	-0.473692	0.473692	0.552779	-1.68044	1.68044	0.0400654	0	putative protein	0	0	0
NZ_CP021012_1_3238	7663.66	7215.94	1107.69	1089.89	6084.37	5502.78	3983.94	754.209	716.41	1611.46	2396.07	1678.21	1563.42	821.064	-0.970526	0.970526	0.110648	-0.520519	0.520519	0.494207	-1.67991	1.67991	6.57303e-05	tpiA	Triosephosphate isomerase	GO:0006094;GO:0005737;GO:0006096;GO:0004807	5.3.1.1	putative triosephosphate isomerase, aldolase-type TIM barrel, triosephosphate isomerase, active
NZ_CP021012_1_4150	4479.25	2030	1561.44	545.261	3964.95	2064.4	1938.53	391.168	207.152	1083.78	1229.67	1336.07	754.612	345.373	-1.26442	1.26442	0.0190246	-0.254614	0.254614	0.864905	-1.67579	1.67579	2.58449e-06	0	Putative copper resistance B precursor	GO:0009279;GO:0005507;GO:0006878	0	putative copper resistance B precursor
NZ_CP021012_1_1355	90641.1	103788	27783	14985	143523	67031.5	147900	72041.9	57017.7	140527	144267	145968	168617	75235.7	0.297655	-0.297655	0.664858	0.378591	-0.378591	0.691334	0.760394	-0.760394	0.0672007	ilvC	Ketol-acid reductoisomerase (NADP(+))	GO:0009097;GO:0000287;GO:0050661;GO:0009099;GO:0016853;GO:0004455	1.1.1.86	putative ketol-acid reductoisomerase, 6-phosphogluconate dehydrogenase-like domain superfamily
NZ_CP021012_1_1357	10747.8	9150	2231	385	11128	6688.8	7827.91	2831	2872	5496.98	6731	6094	4999.07	3906	-0.110399	0.110399	0.878731	0.0707651	-0.0707651	0.962193	-0.0619502	0.0619502	0.916948	0	Putative gamma-glutamyltranspeptidase, nucleophile aminohydrolase	GO:0036374;GO:0102953;GO:0103068;GO:0006508;GO:0006751	0	putative gamma-glutamyltranspeptidase, nucleophile aminohydrolase
NZ_CP021012_1_1358	1938.22	663	325	127	2489	982.199	914.092	464	431	1199.02	1012	1129	902.007	640	0.0917067	-0.0917067	0.864287	0.231399	-0.231399	0.740499	0.314157	-0.314157	0.31078	0	Putative methyl-accepting chemotaxis protein (MCP) signalling	GO:0016020;GO:0004888;GO:0006935;GO:0007165	0	putative methyl-accepting chemotaxis protein (MCP) signalling domain
NZ_CP021012_1_1359	3392	2502	826	556	4295	2308	2571	1147	1275	2322	2450	2154	1991	1898	-0.240175	0.240175	0.671508	0.119199	-0.119199	0.943006	-0.143232	0.143232	0.769723	0	Putative tonB-dependent receptor-like, beta-barrel, tonB-dependent receptor, plug	GO:0009279	0	putative tonB-dependent receptor-like, beta-barrel, tonB-dependent receptor, plug domain
NZ_CP021012_1_1548	40098	63779	10648	2631	14471	19717.1	11304	7783	7600.11	7358	9604	8468	6606	12537	-1.37705	1.37705	0.0266606	-0.187161	0.187161	0.926617	-1.67423	1.67423	0.00327761	0	putative protein	0	0	0
NZ_CP021012_1_1364	15325.5	3973	3308.04	801	15120.4	13551.1	13562.8	5371.4	5338.32	8318.5	10760.1	8086.6	7092.66	6530.62	0.608123	-0.608123	0.110648	-0.139226	0.139226	0.910409	0.443877	-0.443877	0.180363	0	Putative ompR/PhoB-type DNA-binding domain, six-bladed beta-propeller, TolB	GO:0016021;GO:0003677;GO:0000160;GO:0006355	0	putative ompR/PhoB-type DNA-binding domain, six-bladed beta-propeller, TolB
NZ_CP021012_1_1365	457.944	0	233	21	680.292	319.897	369.747	301.079	232.015	490.128	447.419	402.185	402.712	433.541	0.476053	-0.476053	0.688833	0.266594	-0.266594	0.828994	0.771088	-0.771088	0.476425	0	hypothetical protein	GO:0016021;GO:0003677;GO:0000160;GO:0006355	0	0
NZ_CP021012_1_1602	24593.6	13533.3	3290.55	1751	14084.7	10219.6	4347.6	1655	1935	3928.82	3875.78	3368.25	3049.84	2407	-1.15762	1.15762	0.0139839	-0.384548	0.384548	0.581587	-1.67262	1.67262	2.82641e-08	0	Putative glycoside hydrolase superfamily	GO:0016021	0	putative glycoside hydrolase superfamily
NZ_CP021012_1_1368	4240.47	2529	1420	601	5366.42	4809.39	4941.4	1652	1408	3156.69	5127.41	4833.7	2226.81	2164.04	0.0300116	-0.0300116	0.960348	0.150087	-0.150087	0.916689	0.165848	-0.165848	0.706882	0	Putative tonB-dependent receptor-like, beta-barrel, tonB-dependent receptor, plug	GO:0009279	0	putative tonB-dependent receptor-like, beta-barrel, tonB-dependent receptor, plug domain
NZ_CP021012_1_1370	7647.02	2371	1612.13	587	6311.44	4798.25	4223.34	1189	1137	2650.13	4221.94	3005.19	1739.16	1153	-0.33134	0.33134	0.371938	-0.16806	0.16806	0.903654	-0.550518	0.550518	0.0880374	0	Putative signal transduction response regulator, receiver domain, CheY-like superfamily	GO:0005737;GO:0000166;GO:0000310;GO:0004422;GO:0046872;GO:0052657;GO:0000160;GO:0006166;GO:0032263;GO:0032264;GO:0032265	0	putative signal transduction response regulator, receiver domain, CheY-like superfamily
NZ_CP021012_1_3971	8559	2258	2755	1200	8254	6124.37	3097	655	755	1601	1523	1614	1687	948	-0.848232	0.848232	0.157477	-0.599137	0.599137	0.396734	-1.6701	1.6701	8.38629e-06		putative type III effector, T3E, Putative glycoside hydrolase family 30, glycosyl hydrolase, all-beta	GO:0004348;GO:0006665	0
NZ_CP021012_1_1372	87	0	0	0	155	87	55	42	59	73	55	50	58	73	1.37151	-1.37151	NA	-0.0600371	0.0600371	0.99752	1.54984	-1.54984	NA	0	putative protein	0	0	0
NZ_CP021012_1_1373	4271	1460	2245	489	5500	4656	3270	1634	1711	1807	2655	2190	2296	2162	0.0169742	-0.0169742	0.979743	-0.269497	0.269497	0.716613	-0.305932	0.305932	0.562455	hppA	K(+)-insensitive pyrophosphate-energized proton pump	GO:0000287;GO:0005887;GO:0004427;GO:1902600;GO:0009678	7.1.3.1	0
NZ_CP021012_1_1374	5450.82	2073	816	497.834	10264	3826	5613	1396	975	2999.96	2724	2437	1882	1482	0.308595	-0.308595	0.53701	-0.433593	0.433593	0.489188	-0.194024	0.194024	0.547012	0	putative protein	0	0	0
NZ_CP021012_1_1375	5994.18	4307	798	545.166	8040	3942	4482	1790	1383	3197.04	4440	3898	2831	2232	-0.0515383	0.0515383	0.939036	0.0802804	-0.0802804	0.956635	0.00743064	-0.00743064	0.986616	0	Putative Phosphofructokinase domain-containing protein	GO:0047334;GO:0046872;GO:0005737;GO:0006002;GO:0061615;GO:0046835;GO:0003872	0	putative Phosphofructokinase domain
NZ_CP021012_1_1376	5296.12	1234.56	737	58	3298	2570.38	2192.95	355.988	321.946	1059	1862	1370	808.155	540	-0.225497	0.225497	0.797965	-0.151513	0.151513	0.943006	-0.443345	0.443345	0.485578	adk	Adenylate kinase	GO:0044209;GO:0004017;GO:0005524	2.7.4.3	putative adenylate kinase/UMP-CMP kinase, P-loop containing nucleoside triphosphate hydrolase
NZ_CP021012_1_4148	5780.18	4208	497.562	511.739	3909.05	2024.24	1978.81	311.853	196.228	1013.24	1264.26	1396.93	544.388	425.627	-1.2746	1.2746	0.0499337	-0.221418	0.221418	0.917746	-1.66984	1.66984	0.000422793	0	Putative multicopper oxidase, type 1, multicopper oxidase, copper-binding, cupredoxin	GO:0042597;GO:0005507;GO:0016491	0	putative multicopper oxidase, type 1, multicopper oxidase, copper-binding, cupredoxin
NZ_CP021012_1_1379	154.96	44	0	64.156	171.493	136.519	81.787	117.063	101.838	145.82	179.592	241.163	157.065	171.506	0.0565294	-0.0565294	0.969549	0.392212	-0.392212	0.691334	0.443926	-0.443926	0.706409	0	Putative Lon, substrate-binding domain, PUA-like superfamily	GO:0016021;GO:0008233;GO:0006508	0	putative Lon, substrate-binding domain, PUA-like superfamily
NZ_CP021012_1_417	1393.02	475	375.483	108	1238.21	552.284	416.131	60	51.044	348.567	234.952	279.608	176.955	82	-1.12113	1.12113	0.0863835	-0.30481	0.30481	0.844541	-1.66925	1.66925	1.51457e-05	0	Putative intradiol ring-cleavage dioxygenase, protocatechuate 3,4-dioxygenase, beta subunit	GO:0008199;GO:0019619;GO:0018578	0	putative intradiol ring-cleavage dioxygenase, protocatechuate 3,4-dioxygenase, beta subunit
NZ_CP021012_1_588	327.558	245	140	23.331	331.805	169.669	86.282	26.083	44	88	65	81	85.515	32.121	-1.13322	1.13322	0.0901634	-0.367791	0.367791	0.69216	-1.66628	1.66628	0.0019229	0	putative protein	GO:0016021	0	0
NZ_CP021012_1_1382	645	156	269	30	502	368	478	246	277	420	541	483	403	251	0.198462	-0.198462	0.808399	0.16182	-0.16182	0.924185	0.353615	-0.353615	0.557058	0	Putative protein kinase-like domain superfamily	GO:0004674;GO:0006468	0	putative protein kinase-like domain superfamily
NZ_CP021012_1_1383	416	263	100	48	298	196	158	122	139	279	275	277	216	148	-0.524609	0.524609	0.381217	0.391081	-0.391081	0.552779	-0.151495	0.151495	0.754136	0	Putative short-chain dehydrogenase/reductase SDR, NAD(P)-binding domain superfamily	GO:0016491	0	putative short-chain dehydrogenase/reductase SDR, NAD(P)-binding domain superfamily
NZ_CP021012_1_1385	1537	776	302	2	1175	846	481	150	229	385	412	382	415	267	-0.39354	0.39354	0.702603	-0.193277	0.193277	0.867029	-0.63761	0.63761	0.474204	0	Putative Ion transport domain, voltage-dependent channel domain superfamily	GO:0005249;GO:0071805;GO:0008076	0	putative Ion transport domain, voltage-dependent channel domain superfamily
NZ_CP021012_1_1386	1352	290	416	126	992	769	695	296	357	506	728	557	852	397	-0.246722	0.246722	0.660009	0.16106	-0.16106	0.916689	-0.107524	0.107524	0.850226	argD	Acetylornithine aminotransferase	GO:0005525;GO:0030170;GO:0006526;GO:0003746;GO:0005737;GO:0003924;GO:0006414;GO:0003992	2.6.1.11	putative aminotransferase class-III, pyridoxal phosphate-dependent transferase, major domain
NZ_CP021012_1_1387	35	0	0	0	13	11	15	15	5	12	24	14	16	17	0.566382	-0.566382	NA	0.338764	-0.338764	NA	1.01485	-1.01485	NA	0	Putative HAD hydrolase, subfamily IA, phosphoglycolate phosphatase-like, domain 2, HAD superfamily	GO:0016787	0	putative HAD hydrolase, subfamily IA, phosphoglycolate phosphatase-like, domain 2, HAD superfamily
NZ_CP021012_1_2113	2882.58	1388	729	106	2571.55	1012.92	629.003	211.001	265.001	443.985	432.373	522.066	385.061	238.004	-0.929603	0.929603	0.120531	-0.544508	0.544508	0.448069	-1.6634	1.6634	2.72557e-05	0	Putative amine oxidase, FAD/NAD(P)-binding domain superfamily	GO:0016491	0	putative amine oxidase, FAD/NAD(P)-binding domain superfamily
NZ_CP021012_1_1389	2277.42	984	507	26	1242.93	692.428	464	479	411.024	537	685.853	633.947	550.877	439.46	-0.401942	0.401942	0.618248	-0.0502989	0.0502989	0.99752	-0.505799	0.505799	0.432882	0	Putative amine oxidase, twin-arginine translocation pathway, signal sequence	GO:0016491	0	putative amine oxidase, twin-arginine translocation pathway, signal sequence
NZ_CP021012_1_1390	110.181	1	0	0	53.415	14.268	29.624	0	13	32	38.487	26.102	10.168	12.54	0.0785564	-0.0785564	0.961253	0.251814	-0.251814	NA	0.37593	-0.37593	NA	0	Putative cytochrome c-like domain-containing protein	GO:0009055;GO:0020037;GO:0046872;GO:0022900	0	putative cytochrome c-like domain
NZ_CP021012_1_34	1280.38	1032	266	241	673.038	715.078	562	237	152.134	430	304	269	226	172.361	-1.13728	1.13728	0.0249105	-0.431387	0.431387	0.450378	-1.65884	1.65884	0.000159227	0	putative protein	GO:0042600;GO:0005213;GO:0007275;GO:0007304	0	0
NZ_CP021012_1_3163	2764	1473	700	65	1618	1221	1030	141	156	434	507	459	222	239	-0.957271	0.957271	0.154799	-0.499937	0.499937	0.54887	-1.65809	1.65809	0.000695976	0	Putative periplasmic binding protein-like I	GO:0003677;GO:0006355	0	putative periplasmic binding protein-like I
NZ_CP021012_1_1393	11745.5	4840	1034	1138	9955	8061	6400	1435.89	1454	3691	4947.43	3450.93	2629	1741	-0.308642	0.308642	0.612884	-0.301647	0.301647	0.697079	-0.687507	0.687507	0.0865277	0	Putative Blue (type 1) copper binding protein	GO:0020011;GO:0042597;GO:0003677;GO:0003899;GO:0005507;GO:0009055;GO:0032549;GO:0006351;GO:0022900	0	putative Blue (type 1) copper protein, binding
NZ_CP021012_1_3100	921.255	298	400	1	555.178	358.282	131.702	62	55	125	134.105	138.038	105	69	-1.08352	1.08352	0.251692	-0.417087	0.417087	0.617211	-1.65689	1.65689	0.0486977	0	Putative aldehyde dehydrogenase domain, aldehyde/histidinol dehydrogenase	GO:0060233;GO:0042802;GO:0016318;GO:0007175;GO:0007482;GO:0005154;GO:0048019;GO:0007455;GO:0007474;GO:0009950;GO:0007601;GO:0009948;GO:0005615;GO:0070373;GO:2000737;GO:0043065;GO:0050768;GO:0016620;GO:0035215	0	putative aldehyde dehydrogenase domain, aldehyde/histidinol dehydrogenase
NZ_CP021012_1_1395	2467.29	800	329	61	2484	1037	1010	424	330	828	882	928	729	371	0.000233355	-0.000233355	0.999533	-0.12001	0.12001	0.935481	-0.150581	0.150581	0.784622	hemL	Glutamate-1-semialdehyde 2,1-aminomutase	GO:0005524	5.4.3.8	putative aminotransferase class-III, pyridoxal phosphate-dependent transferase, major domain
NZ_CP021012_1_2215	3346.99	1244	646	13	1508	1378.02	429	175	172	305	449	458	348	202	-1.02741	1.02741	0.213616	-0.448911	0.448911	0.586684	-1.65315	1.65315	0.0153996	0	Putative amino acid/polyamine transporter I	GO:0055085;GO:0022857;GO:0016021	0	putative amino acid/polyamine transporter I
NZ_CP021012_1_1398	1155	676	348	65	894	381.006	271	1105	883	549	326	435.053	1048.46	1675	0.441664	-0.441664	0.638133	0.0540653	-0.0540653	0.99752	0.564014	-0.564014	0.485811	thiE	Thiamine-phosphate synthase	GO:0000287;GO:0004789;GO:0009229;GO:0009228	2.5.1.3	putative aldolase-type TIM barrel, thiamine phosphate synthase/TenI
NZ_CP021012_1_3158	10676.5	20509.3	6498.36	3108.48	8637.55	6673.02	5225.79	4667.66	2737.67	4074.77	5053.23	3868.35	5485.75	4303.13	-1.4861	1.4861	0.00970841	-0.0745357	0.0745357	0.995603	-1.64986	1.64986	0.00148755	rpmI	50S ribosomal protein L35	GO:0003735;GO:0022625;GO:0006412	0	putative ribosomal protein L35
NZ_CP021012_1_1401	5619	1761	1257	1303	6471	3555.91	2621	1222	1038	2539	2560.88	2154	2593	1234	-0.691076	0.691076	0.222826	-0.0827771	0.0827771	0.960053	-0.833705	0.833705	0.0922111	0	Putative tetratricopeptide-like helical domain superfamily, protein SirB1	GO:0005515	0	putative tetratricopeptide-like helical domain superfamily, protein SirB1
NZ_CP021012_1_1402	1143.39	192	344	148	1714.05	1141.81	915.22	282.626	190.388	822.401	879.896	654.734	480.8	253.298	0.0420536	-0.0420536	0.961673	-0.103101	0.103101	0.958731	-0.101608	0.101608	0.878781	0	Putative Saro_0823-like superfamily protein	0	0	putative Saro_0823-like superfamily
NZ_CP021012_1_362	370.004	873	250	6	222	233	137	95	61.661	79	101.647	71	128	147	-1.43545	1.43545	0.0829529	-0.111336	0.111336	0.982262	-1.64739	1.64739	0.0466647	0	Putative histidine kinase/HSP90-like ATPase, HAMP domain-containing protein	GO:0000155;GO:0000160;GO:0016021;GO:0018106	0	putative histidine kinase/HSP90-like ATPase, HAMP domain
NZ_CP021012_1_1404	7137.78	587	587.612	657.748	11926.5	5366.18	6377.15	2076.05	1422.14	5897.69	7738.22	4668.69	3078.04	1578.03	0.673231	-0.673231	0.308233	0.0242987	-0.0242987	0.99752	0.688619	-0.688619	0.261021	0	Putative EVE domain, PUA-like superfamily protein	0	0	putative EVE domain, PUA-like superfamily
NZ_CP021012_1_4820	2008.38	820	73	29	1402	726.344	213.108	61.204	63	206.686	180.455	243	161	72	-0.751522	0.751522	0.409061	-0.549275	0.549275	0.568612	-1.64141	1.64141	0.0124341	uxaC	Uronate isomerase	GO:0008880;GO:0006064	5.3.1.12	putative uronate isomerase, metal-dependent hydrolase
NZ_CP021012_1_1407	1714.92	488	379.911	194	1044.7	1042.36	896.777	382.571	888.385	707.298	1017.28	688.281	1404.13	947.165	0.0429444	-0.0429444	0.960348	0.199372	-0.199372	0.926544	0.269219	-0.269219	0.625728	0	Putative Cell division protein ZapA	GO:0000917	0	putative Cell division protein ZapA
NZ_CP021012_1_1408	361.077	348	16.089	23	163.296	320.637	199.223	59.429	182.615	100.702	217.718	111.719	147.884	183.835	-0.0559973	0.0559973	0.963494	-0.0944779	0.0944779	0.992001	-0.22001	0.22001	0.819709	0	Putative hypothetical protein CHP02449	0	0	putative hypothetical protein CHP02449
NZ_CP021012_1_1857	4061	3445	1922	126	1981	1893	1032	644	588	595	1038	811	536	870	-1.23654	1.23654	0.0403611	-0.307967	0.307967	0.731964	-1.63975	1.63975	0.00343232	xopAP	putative type III effector XopAP, T3E, Putative fungal lipase-like domain, alpha/Beta hydrolase	GO:0016787;GO:0006629	0	putative fungal lipase-like domain, alpha/Beta hydrolase
NZ_CP021012_1_373	720.946	285	240	4	302	209.902	63	57	57.051	113	91	60	96.266	75	-1.28465	1.28465	0.116882	-0.214822	0.214822	0.905979	-1.63848	1.63848	0.0287409	kdgT	2-keto-3-deoxygluconate permease	GO:1902600;GO:0016021;GO:0046411;GO:0015649;GO:0005886	0	putative 2-keto-3-deoxygluconate permease
NZ_CP021012_1_1411	3448.51	280	943.999	96	4196.08	1953.36	2107.21	401.484	456.153	1823.99	1773.12	1086.92	881.668	536.753	0.140992	-0.140992	0.874352	-0.120376	0.120376	0.960086	-0.0173892	0.0173892	0.980105	0	putative protein	0	0	0
NZ_CP021012_1_3143	5995.78	7279	2694.28	310	4434.5	4899.31	4934.64	506	437.573	2258	2679.36	1630.82	969.113	378	-0.994006	0.994006	0.184035	-0.368008	0.368008	0.781702	-1.63784	1.63784	0.00513403	0	putative protein	GO:0000786;GO:0005634;GO:0005700;GO:0016021;GO:0003677;GO:0030527;GO:0046982;GO:0006336;GO:0007140	0	0
NZ_CP021012_1_1413	250.142	560	11	18	290.378	181.634	289.806	118	81.102	274.058	191.895	186.958	161	114	-0.38215	0.38215	0.722218	0.0438198	-0.0438198	0.99752	-0.383719	0.383719	0.698564	0	Putative PilZ domain-containing protein	GO:0035438	0	putative PilZ domain
NZ_CP021012_1_1414	2227.96	1762.5	1084	100	3056.62	1374.88	1730.19	770.507	680.999	1823.94	2009.11	1590.19	1617	967.718	-0.249962	0.249962	0.724054	0.310893	-0.310893	0.532199	0.0363139	-0.0363139	0.952765	0	putative protein	0	0	0
NZ_CP021012_1_1415	142	320.502	35	16	131	115.538	55	61.493	31	23	65	58	54	38.282	-0.935253	0.935253	0.262277	-0.402233	0.402233	NA	-1.47171	1.47171	0.054871	0	hypothetical protein	0	0	0
NZ_CP021012_1_1318	546.165	539	64	18	322.916	296.266	94	72	53	89	105.53	83.904	108	49	-0.994495	0.994495	0.195016	-0.498601	0.498601	0.495696	-1.63595	1.63595	0.0119158	0	Putative transcriptional regulatory protein WalR	GO:0003677;GO:0000160;GO:0006355	0	putative transcriptional regulatory protein WalR
NZ_CP021012_1_1417	1449.86	319	291.833	196.991	2201.66	1254.83	1378.14	442.895	421.29	1439.84	1902.77	1629.18	1056.42	428.465	0.300525	-0.300525	0.598146	0.337079	-0.337079	0.586684	0.630875	-0.630875	0.198049	0	DITP/XTP pyrophosphatase	GO:0000166;GO:0035870;GO:0036222;GO:0046872;GO:0036220;GO:0017111;GO:0009146;GO:0009117	3.6.1.66	putative ham1-like protein
NZ_CP021012_1_1418	419.177	259	1	0	487.455	353.512	347.521	91.263	59.884	396.364	478.92	379.989	151.322	115.572	0.441098	-0.441098	0.727802	0.316633	-0.316633	0.781702	0.804193	-0.804193	0.48264	0	Putative glyoxalase/Bleomycin resistance protein/Dihydroxybiphenyl dioxygenase	GO:0004462;GO:0051213	0	putative glyoxalase/Bleomycin resistance protein/Dihydroxybiphenyl dioxygenase
NZ_CP021012_1_1419	2421.7	1418	1085	240	2495.47	1479.25	1711.58	809.274	629.461	1646.88	2047.27	2057.62	1349.46	844.922	-0.459088	0.459088	0.33092	0.295537	-0.295537	0.546913	-0.187944	0.187944	0.669906	rph	Ribonuclease PH	GO:0000049;GO:0000175;GO:0009022;GO:0006364;GO:0008033;GO:0016075;GO:0090503	2.7.7.56	putative ribosomal protein S5 domain 2-type
NZ_CP021012_1_1420	1128.68	515	514	160	966.47	796.35	662.778	263.076	300.021	550.422	680	621.601	687.324	431.892	-0.64628	0.64628	0.176257	0.220552	-0.220552	0.711645	-0.461605	0.461605	0.303775	0	Putative hypothetical protein CHP00255	0	0	putative hypothetical protein CHP00255
NZ_CP021012_1_1421	2820.47	1797	218	107	2495.7	1626.27	1671.62	367.297	394.041	1434.25	1514.27	1299.59	709.734	494.174	-0.190833	0.190833	0.811839	0.0665709	-0.0665709	0.992001	-0.146458	0.146458	0.830453	gmk	Guanylate kinase	GO:0005524	2.7.4.8	putative guanylate kinase-like domain, P-loop containing nucleoside triphosphate hydrolase
NZ_CP021012_1_1422	39407.6	33972	8469	3600	33133.1	45787.1	46243	9265.63	6847.55	18281	38175.4	21591.7	17984.9	12530.9	-0.13965	0.13965	0.847313	-0.0970922	0.0970922	0.984275	-0.29192	0.29192	0.522297	rpoZ	DNA-directed RNA polymerase subunit omega	GO:0003677;GO:0003899;GO:0006351	2.7.7.6	putative RNA polymerase, subunit omega/Rpo6/RPB6, RPB6/omega subunit-like superfamily
NZ_CP021012_1_2886	41595	27179.8	10221.7	2285	25871	14003	16418	2528	1418	10128	11498	9133.69	4934.84	2072	-1.3519	1.3519	0.0163854	-0.146191	0.146191	0.957963	-1.63569	1.63569	5.40062e-05	0	Putative Zinc finger, DksA/TraR C4-type, RNA polymerase-binding transcription factor DksA	GO:0005737;GO:0008270;GO:0010468	0	putative Zinc finger, DksA/TraR C4-type, RNA polymerase-binding transcription factor DksA
NZ_CP021012_1_1425	432	3	58	7	511	323	379	233	295	406	316	319	228	460.011	1.45496	-1.45496	0.0990988	0.0731537	-0.0731537	0.99752	1.63703	-1.63703	0.0561958	0	Putative transcription regulator HTH, LysR, lysR, substrate-binding protein	GO:0003700;GO:0006355	0	putative transcription regulator HTH, LysR, lysR, substrate-binding
NZ_CP021012_1_2043	2569.16	1542	921	119	1203	1448.64	719	248	280	354	615.617	469.308	481	364	-1.16722	1.16722	0.0311332	-0.351579	0.351579	0.649017	-1.63353	1.63353	0.000150005	0	Putative cation/H+ exchanger, sodium/solute symporter superfamily	GO:0015299;GO:1902600;GO:0016021	0	putative cation/H+ exchanger, sodium/solute symporter superfamily
NZ_CP021012_1_3154	15113.5	15096.5	5499.93	1607.4	9246.23	12522.7	7874.49	1781.99	1467.58	4320.69	6718.7	3908.08	2621.34	1709.06	-1.07819	1.07819	0.0400196	-0.390657	0.390657	0.667822	-1.63155	1.63155	5.00167e-06	ihfA	Integration host factor subunit alpha	GO:0005829;GO:0003677;GO:0006310;GO:0006355;GO:0006417	0	putative histone-like DNA-binding protein
NZ_CP021012_1_4004	2018	2337	721	46	1234	787	538	292	292	328	417	341	404	437	-1.26874	1.26874	0.0601531	-0.268709	0.268709	0.816006	-1.6315	1.6315	0.00972289	0	Putative tonB-dependent receptor-like, beta-barrel, bacterial TonB-dependent receptor	GO:0009279	0	putative tonB-dependent receptor-like, beta-barrel, bacterial TonB-dependent receptor
NZ_CP021012_1_4067	350.78	189.95	227	85	322.866	125.507	211.282	42.512	24.167	140.595	139.472	192.047	100.63	45	-1.64589	1.64589	0.0117133	0.100356	-0.100356	0.982262	-1.62949	1.62949	0.0039424	0	Putative GNAT domain, N-acetyltransferase RimI/Ard1, acyl-CoA N-acyltransferase	GO:0005737;GO:0017189;GO:0008999	0	putative GNAT domain, N-acetyltransferase RimI/Ard1, acyl-CoA N-acyltransferase
NZ_CP021012_1_1266	810.122	681	360	53.658	599.789	335.379	192.109	69.191	70.564	209.316	210.556	191.695	133.235	163.669	-1.55399	1.55399	0.00668423	0.0151726	-0.0151726	0.99752	-1.62184	1.62184	0.000771996	0	Putative glycosyltransferase 2, nucleotide-diphospho-sugar transferase	GO:0016021;GO:0004582;GO:0097502	0	putative glycosyltransferase 2, nucleotide-diphospho-sugar transferase
NZ_CP021012_1_1894	5496.94	3593	1884	650.732	4424.16	3998.67	3159.15	941.724	592.178	1219.96	1900.51	1238.31	1454.91	504.578	-0.848306	0.848306	0.0673608	-0.607891	0.607891	0.329869	-1.62184	1.62184	3.01555e-06	0	Putative transmembrane protein TqsA	GO:0016021	0	putative transmembrane protein TqsA
NZ_CP021012_1_1432	190.645	94	81	1	301.714	200.707	161.795	94.011	72.62	258.687	148.74	189.637	206.755	87.428	0.457902	-0.457902	0.62436	0.242229	-0.242229	0.784533	0.699042	-0.699042	0.398743	0	Putative YjgF/YER057c/UK114 family, RutC-like superfamily protein	GO:0005829;GO:0019239;GO:1901565	0	putative YjgF/YER057c/UK114 family, RutC-like superfamily
NZ_CP021012_1_2082	14274	14292	2654	1399	6581	4370	4723	2327	1757	3844	3020	2831	2611	2224	-1.35692	1.35692	0.00435329	-0.191618	0.191618	0.855758	-1.61817	1.61817	6.21001e-05	0	Putative tonB-dependent receptor-like, beta-barrel, tonB-dependent receptor, plug	GO:0009279;GO:0030246	0	putative tonB-dependent receptor-like, beta-barrel, tonB-dependent receptor, plug domain
NZ_CP021012_1_1434	1707.58	676.061	528.355	53	1568.57	806.381	887.305	252.126	285.625	906.224	715.28	814.084	632.668	254.314	-0.3738	0.3738	0.545283	0.112002	-0.112002	0.944084	-0.288228	0.288228	0.619323	0	Putative inosine/uridine-preferring nucleoside hydrolase domain, ribonucleoside hydrolase	GO:0016787	0	putative inosine/uridine-preferring nucleoside hydrolase domain, ribonucleoside hydrolase
NZ_CP021012_1_1435	94240.9	58065.5	24864.8	5473.08	110411	115930	98808.5	22373.2	15753.3	80399.1	96826.9	70564.8	35652.2	15199.8	0.145472	-0.145472	0.809727	-0.052367	0.052367	0.99752	0.053732	-0.053732	0.916568	rpmE2	50S ribosomal protein L31 type B	GO:0005840;GO:0003735;GO:0006412	0	putative ribosomal protein L31
NZ_CP021012_1_4499	11018.2	5932	3625	1066	9199	4736	3999	1351	1599	2354	2442	2078	2579.73	1351	-1.03058	1.03058	0.00435329	-0.502047	0.502047	0.255915	-1.61588	1.61588	1.00168e-07	0	putative protein	0	0	0
NZ_CP021012_1_1437	6414.64	2749	1141.01	629	8855.12	8236.13	6899.69	1893.99	1081.41	3069	4251.37	2718	1769.02	1186.03	0.329638	-0.329638	0.526668	-0.636754	0.636754	0.289337	-0.444148	0.444148	0.180346	0	putative protein	0	0	0
NZ_CP021012_1_1439	18216.5	6992	2941.99	1158	20850	14948.9	13142.4	5864.07	6274.63	10519	10713.9	9025	9496.98	8390.92	0.472202	-0.472202	0.144064	-0.0663667	0.0663667	0.982262	0.377134	-0.377134	0.238197	0	Putative penicillin-binding protein, transpeptidase	GO:0005886;GO:0016021;GO:0008658;GO:0008955;GO:0009002;GO:0006508;GO:0009252;GO:0046677	0	putative penicillin-binding protein, transpeptidase
NZ_CP021012_1_841	7239	9382	2659	391	3878	4086.72	2476	906	583.592	1852	2727	2407	1469	811	-1.51795	1.51795	0.00695561	-0.0163591	0.0163591	0.99752	-1.61531	1.61531	0.000922316	0	Putative tonB-dependent receptor-like, beta-barrel, bacterial TonB-dependent receptor	GO:0005576;GO:0009279;GO:0030133;GO:0005179;GO:0007165	0	putative tonB-dependent receptor-like, beta-barrel, bacterial TonB-dependent receptor
NZ_CP021012_1_1644	32093.7	30643.7	7075.48	1110.52	17709.4	12197.1	9404.24	2803.89	3005.28	4581.45	6404.86	5191.93	4947	5484.33	-1.2956	1.2956	0.0210263	-0.240751	0.240751	0.789275	-1.61431	1.61431	0.001229	0	putative protein	0	0	0
NZ_CP021012_1_3732	72004.7	45678	13797.8	8358	41765.6	62253.8	37758	6937.93	4143.38	19717.9	18897.2	14945.9	12262.2	7232.77	-0.875247	0.875247	0.145062	-0.489967	0.489967	0.577301	-1.61421	1.61421	1.8794e-08	0	putative protein	0	0	0
NZ_CP021012_1_2528	15907.4	16343.7	9579.13	1842.78	10335.6	12311.6	7606.04	2183.67	3166.44	4436.62	5224.28	4708.7	3871.93	3999.71	-1.2498	1.2498	0.0102275	-0.272976	0.272976	0.716824	-1.61361	1.61361	4.79231e-05	0	putative protein	GO:0016021	0	0
NZ_CP021012_1_4597	1742.71	540	804	286	1628	1592	1124	270	140	555	686	509	240	178	-0.782327	0.782327	0.228579	-0.58405	0.58405	0.474898	-1.60401	1.60401	0.000800614	0	putative protein	GO:0016021	0	0
NZ_CP021012_1_285	6324.33	3891	737.765	131.292	3149.31	1950.05	689.425	431.177	368.105	795.307	710.001	1065	561.118	608.105	-1.24489	1.24489	0.0481076	-0.237704	0.237704	0.863066	-1.6025	1.6025	0.00219477	0	Putative peptidase S9, prolyl oligopeptidase, catalytic domain, peptidase S9A, prolyl oligopeptidase	GO:0006508;GO:0004252	0	putative peptidase S9, prolyl oligopeptidase, catalytic domain, peptidase S9A, prolyl oligopeptidase
NZ_CP021012_1_3211	2320.96	1166	946.976	107	1576.86	1137.32	1597.36	234	131	504.996	912.632	626	430.108	75	-1.04653	1.04653	0.086798	-0.366109	0.366109	0.762677	-1.60038	1.60038	0.00374915	0	putative protein	0	0	0
NZ_CP021012_1_4877	1713.32	978	421	150	1086.43	1295.3	1224.97	130	72	525.732	514.721	331.891	127.148	135	-0.694513	0.694513	0.344335	-0.525006	0.525006	0.605179	-1.59759	1.59759	0.000508339	folE	GTP cyclohydrolase 1	GO:0000974;GO:0005681;GO:0005730;GO:0005764;GO:0005776;GO:0005886;GO:0030425;GO:0042470;GO:0043195;GO:0099523;GO:0099524;GO:0003934;GO:0005524	3.5.4.16	putative GTP cyclohydrolase I
NZ_CP021012_1_916	4436.62	4873	2770.38	329	3409.6	2807.22	3466.33	372	215.801	1259.64	2579.51	2042.34	823.192	162.641	-1.30146	1.30146	0.0646966	-0.130273	0.130273	0.982109	-1.59496	1.59496	0.0110022	murG	UDP-N-acetylglucosamine--N-acetylmuramyl-(pentapeptide) pyrophosphoryl-undecaprenol N-acetylglucosamine transferase	GO:0008360;GO:0051301;GO:0005975;GO:0051991;GO:0009252;GO:0071555;GO:0050511;GO:0005886;GO:0030259;GO:0007049	2.4.1.227	putative Glycosyltransferase family 28 domain, N-acetylglucosaminyltransferase, MurG
NZ_CP021012_1_1449	1363.84	425	888	440	2041.04	1153.9	1454.52	2340.05	2801.2	3055.01	2999.26	2468.41	4634.03	2235.95	0.663539	-0.663539	0.438669	0.232731	-0.232731	0.92265	1.05138	-1.05138	0.0655339	0	Putative von Willebrand factor, type A, von Willebrand factor A-like domain superfamily	GO:0016021	0	putative von Willebrand factor, type A, von Willebrand factor A-like domain superfamily
NZ_CP021012_1_940	4315.14	1426	887	102.88	2655.67	1023.53	646.957	265.999	219.184	685.198	769.113	556.082	376.555	286.999	-1.16174	1.16174	0.0456508	-0.296921	0.296921	0.770635	-1.59425	1.59425	0.000207772	0	Putative Sulfotransferase domain, P-loop containing nucleoside triphosphate hydrolase	GO:0008146	0	putative Sulfotransferase domain, P-loop containing nucleoside triphosphate hydrolase
NZ_CP021012_1_1451	1040.23	1245	169.061	420.555	1601.91	1010.44	1103.9	918.009	1343.22	2333.4	1935.9	1829.09	2929.84	1158.58	0.125414	-0.125414	0.900168	0.518621	-0.518621	0.552775	0.755575	-0.755575	0.239939	0	putative protein	GO:0016021	0	0
NZ_CP021012_1_1452	3512	2244	460	122	2930	2430	1932	892	1140	1938	2094	1964	1889	1156	0.0896648	-0.0896648	0.905958	0.143398	-0.143398	0.864528	0.21238	-0.21238	0.71102	0	Putative sodium:dicarboxylate symporter	GO:0016021;GO:0015293;GO:0055085	0	putative sodium:dicarboxylate symporter
NZ_CP021012_1_2747	2895.19	1561	420	148	1834	2514.6	479	261	244.853	294	258	493	330	476	-0.625386	0.625386	0.378094	-0.605601	0.605601	0.511896	-1.59248	1.59248	0.00208941	0	putative protein	0	0	0
NZ_CP021012_1_1454	4842	2306	294	670	4315	2228	1889	1375	1817	2200	2322	2575	1946	1985	-0.0767406	0.0767406	0.935834	0.0425576	-0.0425576	0.99752	-0.0620383	0.0620383	0.927874	0	Putative peptidase S33, serine aminopeptidase, S33, alpha/Beta hydrolase	GO:0008233;GO:0006508	0	putative peptidase S33, serine aminopeptidase, S33, alpha/Beta hydrolase
NZ_CP021012_1_2474	3139.27	4435.08	2587.29	732	3636.98	2624.85	3888.63	722.206	432.644	1669.27	3057.83	1272.57	894.667	324.147	-1.16266	1.16266	0.0535897	-0.267302	0.267302	0.88436	-1.58724	1.58724	0.00409772	lolD	Lipoprotein-releasing system ATP-binding protein LolD	GO:0005524	7.6.2.-	putative ABC transporter, lipoprotein release, LolD
NZ_CP021012_1_311	44788.8	8460.23	7886.85	1284.88	27222.6	8441.41	4550.48	1944.82	2709.55	5019.61	5663.94	4069.34	4591.6	3198.12	-1.10186	1.10186	0.0702124	-0.298121	0.298121	0.816006	-1.58056	1.58056	2.85081e-05	xopE1	putative Type III effector XopE1, T3E	0	0	0
NZ_CP021012_1_4740	2046.74	1366	204	229	2242	1022.37	470	187	192	428	351	434	315	243	-0.910704	0.910704	0.149984	-0.492073	0.492073	0.52023	-1.57997	1.57997	0.000398423	0	Putative mandelate racemase/muconate lactonizing enzyme domain, enolase-like, L-fuconate dehydratase	GO:0046872;GO:0050023;GO:0016052	0	putative mandelate racemase/muconate lactonizing enzyme domain, enolase-like, L-fuconate dehydratase
NZ_CP021012_1_1603	45071.8	19619	11818	3190	31152	20887	23905.6	4607	931	15099	12128	8457	5329	1708	-0.991035	0.991035	0.108301	-0.335207	0.335207	0.823546	-1.5767	1.5767	0.000261227	0	Putative outer membrane lipoprotein BamD	GO:0009279;GO:0005515;GO:0043165;GO:0051205	0	putative outer membrane lipoprotein BamD
NZ_CP021012_1_1459	687.287	1952	24	44	655.163	369	329	144	144	303	286.091	304	264	196	-1.20093	1.20093	0.178275	0.0128547	-0.0128547	0.99752	-1.29949	1.29949	0.127456	0	Putative PLC-like phosphodiesterase, TIM beta/alpha-barrel domain superfamily	GO:0008081;GO:0006629	0	putative PLC-like phosphodiesterase, TIM beta/alpha-barrel domain superfamily
NZ_CP021012_1_3080	1183.33	352	158	41.621	612.946	354.149	185.492	77	51.135	127.154	203.171	137.146	111	87	-1.07535	1.07535	0.0612392	-0.366803	0.366803	0.66455	-1.57669	1.57669	0.000134313	0	Putative glycoside hydrolase, family 43	GO:0004553;GO:0005975	0	putative glycoside hydrolase, family 43
NZ_CP021012_1_1461	527.168	163	141	0	232.072	274.322	321.227	186	393.598	100.252	190.161	183	208	347.059	0.614853	-0.614853	0.569053	-0.272892	0.272892	0.896942	0.25214	-0.25214	0.828245	0	Putative BlaI transcriptional regulatory family, winged helix-like DNA-binding domain superfamily	GO:0000786;GO:0005634;GO:0003677;GO:0046982;GO:0045892	0	putative BlaI transcriptional regulatory family, winged helix-like DNA-binding domain superfamily
NZ_CP021012_1_1462	1154.03	946	305	16	814.818	556.774	579.256	223	292.082	358.511	501.522	508.863	371.098	491.815	-0.484923	0.484923	0.549247	0.105668	-0.105668	0.962293	-0.409124	0.409124	0.60023	0	Putative peptidase M56	GO:0005886;GO:0016021;GO:0055085	0	putative peptidase M56
NZ_CP021012_1_1463	126.803	1	0	0	79.109	41.904	36.517	28	16.32	44.237	34.317	42.137	38.902	18.126	0.613356	-0.613356	NA	0.0144531	-0.0144531	NA	0.709807	-0.709807	NA	0	putative protein	0	0	0
NZ_CP021012_1_1464	234.627	48	146	1	358.453	228.451	234.577	47.212	52.189	142.01	243.202	203.269	188.217	63.132	0.0456141	-0.0456141	0.971331	0.141427	-0.141427	0.943006	0.175529	-0.175529	0.872412	0	Putative molybdate ABC transporter, ATP-binding protein	GO:0005524	0	putative molybdate ABC transporter, ATP-binding protein
NZ_CP021012_1_1465	584.111	73	283	29	979.072	508.187	457.704	113.332	114.079	367.211	420.839	323.849	293.809	147.906	0.144293	-0.144293	0.88038	-0.0638798	0.0638798	0.99728	0.0525617	-0.0525617	0.947345	0	Putative molybdate ABC transporter, permease protein	GO:0019825;GO:0005615;GO:0055085;GO:0015671;GO:0046872;GO:0015098;GO:0016021;GO:0005344;GO:0015689;GO:0005886;GO:0020037	0	putative molybdate ABC transporter, permease protein
NZ_CP021012_1_1466	2131.77	444	530	85	3252.47	1950.85	1750.48	403.456	265.747	1093.78	1429.75	1168.88	855.975	436.962	0.384597	-0.384597	0.562579	-0.148251	0.148251	0.940507	0.198211	-0.198211	0.70368	modA	Molybdate-binding protein ModA	GO:0030973;GO:0046872;GO:1901359;GO:0015689	0	putative molybdate ABC transporter, substrate-binding protein
NZ_CP021012_1_1467	4904.27	1459	1827.2	992	6787.4	2946.17	7268.17	2069.5	1089.73	3431.42	4143.75	2873.73	3622.96	1135.66	-0.0548566	0.0548566	0.94861	-0.117593	0.117593	0.969187	-0.222878	0.222878	0.695575	0	Putative metallo-beta-lactamase, ribonuclease Z/Hydroxyacylglutathione hydrolase	GO:0005737;GO:0005874;GO:0003924;GO:0005200;GO:0005525;GO:0016788;GO:0050313;GO:0006749;GO:0007010;GO:0007017	0	putative metallo-beta-lactamase, ribonuclease Z/Hydroxyacylglutathione hydrolase
NZ_CP021012_1_1468	2060.58	981	362.826	246	2308.57	1117.3	2159.07	361.499	225.253	920.582	1081.46	830.267	698.037	278.362	-0.314235	0.314235	0.622625	-0.25412	0.25412	0.859155	-0.662336	0.662336	0.0753922	0	Putative S1/P1 nuclease, phospholipase C/P1 nuclease domain superfamily	GO:0003676;GO:0090305;GO:0006308;GO:0046872;GO:0004519	0	putative S1/P1 nuclease, phospholipase C/P1 nuclease domain superfamily
NZ_CP021012_1_3800	6762	4320	1241	705	3398	2847	1511	931	1122.06	1053	1056	1109	939	1596	-1.10701	1.10701	0.00588979	-0.360891	0.360891	0.691334	-1.57046	1.57046	0.000270826	0	putative protein	0	0	0
NZ_CP021012_1_1766	4254	2060	1170	262	3706	1550.52	1192	255	225	866	826	1269	409	310	-1.14337	1.14337	0.0449406	-0.254664	0.254664	0.886369	-1.56935	1.56935	0.00010226	0	Putative glycoside hydrolase, family 3, glycoside hydrolase family 3 domain, immunoglobulin	GO:0045493;GO:0009044	0	putative glycoside hydrolase, family 3, glycoside hydrolase family 3 domain, immunoglobulin-like
NZ_CP021012_1_1471	748.464	2.084	484	6.423	1032.91	5530.72	777.423	261.936	205.842	893.9	500.654	1746.35	213.427	329.094	1.05677	-1.05677	0.329925	-0.369661	0.369661	0.794678	0.608217	-0.608217	0.60023	0	Putative calcium/calmodulin-dependent protein kinase II	GO:0004683;GO:0005516;GO:0006468	0	putative calcium/calmodulin-dependent protein kinase II, association-domain
NZ_CP021012_1_1472	58.013	1	0	0	41	27.506	7.002	8	3	5	17.64	8	24	8	0.380599	-0.380599	NA	0.00179855	-0.00179855	NA	0.466488	-0.466488	NA	0	Putative glyceraldehyde 3-phosphate dehydrogenase, NAD(P) binding domain-containing protein	GO:0016620;GO:0050661;GO:0051287;GO:0006006	0	putative glyceraldehyde 3-phosphate dehydrogenase, NAD(P) binding domain
NZ_CP021012_1_3791	4780.16	1076	1995	123	4737.6	3471.7	1631.85	616.262	655.127	551.231	644.187	509.479	661.165	780.083	-0.378935	0.378935	0.62436	-0.964457	0.964457	0.0980236	-1.56899	1.56899	0.00746882	0	putative protein	0	0	0
NZ_CP021012_1_1474	1403.57	1553	447.228	179	1215.63	948.67	789.375	398.827	420.098	661.327	1058.64	771.563	930.688	511.073	-0.767703	0.767703	0.119434	0.229766	-0.229766	0.68761	-0.575537	0.575537	0.215507	0	putative protein	GO:0016021	0	0
NZ_CP021012_1_1475	237.77	112	124.385	31	275.376	115.169	107.391	30.173	31.085	124.673	159.363	124.437	136.907	51.927	-0.986011	0.986011	0.133303	0.424926	-0.424926	0.586684	-0.568869	0.568869	0.322519	0	putative protein	GO:0016021	0	0
NZ_CP021012_1_1292	1420.91	544	318	446.218	895.438	577.614	485.201	175.023	171.017	463.979	492.141	358.184	403.1	181	-1.49277	1.49277	0.00970841	0.0133305	-0.0133305	0.99752	-1.56262	1.56262	0.00300036	0	Putative inosine/uridine-preferring nucleoside hydrolase domain, ribonucleoside hydrolase	GO:0016798;GO:0008152	0	putative inosine/uridine-preferring nucleoside hydrolase domain, ribonucleoside hydrolase
NZ_CP021012_1_1477	1228.09	591	17.738	114	2536.84	644.361	1236.01	389.044	360.051	1627.08	1975.49	1788.74	1175.62	461.514	0.575301	-0.575301	0.496705	0.594157	-0.594157	0.342429	1.24437	-1.24437	0.0689655	0	Putative phosphoglycolate phosphatase-like, domain 2, HAD superfamily	GO:0016787	0	putative phosphoglycolate phosphatase-like, domain 2, HAD superfamily
NZ_CP021012_1_1478	12872.9	6771	3555	714	16342.7	8661.23	10293.4	2359	2017.96	8053	11584.4	9352.37	6362	2621	-0.13813	0.13813	0.81503	0.254673	-0.254673	0.824775	0.12802	-0.12802	0.787994	0	Putative pyruvate kinase	GO:0000287;GO:0004743;GO:0005524	0	putative pyruvate kinase
NZ_CP021012_1_68	396.19	39	163	41	283	150.04	124	33	79	75	73	103.48	61	24	-0.796464	0.796464	0.316291	-0.613595	0.613595	0.33998	-1.56021	1.56021	0.0243359	0	Putative short-chain dehydrogenase/reductase SDR, NAD(P)-binding domain superfamily	GO:0016491	0	putative short-chain dehydrogenase/reductase SDR, NAD(P)-binding domain superfamily
NZ_CP021012_1_1481	38430.6	16127.2	6916.27	3291.68	58691.1	37506.1	47910.1	12039.2	7125.37	18589.2	21001.5	16030.3	10857.2	7535.23	0.429129	-0.429129	0.34114	-0.709417	0.709417	0.231149	-0.400174	0.400174	0.119014	0	Putative Macro domain-containing protein	0	0	putative Macro domain
NZ_CP021012_1_1483	2593.87	438	434.056	122	3052	1115.72	1851.22	304.686	322.162	1132.48	1857.81	1508.14	691.419	426.652	-0.0260399	0.0260399	0.9732	0.106844	-0.106844	0.982262	0.0831847	-0.0831847	0.885644	0	Putative phospholipid methyltransferase	GO:0016021;GO:0008168;GO:0032259	0	putative phospholipid methyltransferase
NZ_CP021012_1_1485	5094.05	1296	1469.17	294	6933.19	3844.84	5831.8	778	453.679	1377.88	2406.59	1480.01	1923.64	286	0.0850571	-0.0850571	0.91921	-0.562458	0.562458	0.533241	-0.72265	0.72265	0.172703	0	Putative cysteine synthase/cystathionine beta-synthase, pyridoxal-phosphate attachment	GO:0004124;GO:0006535	0	putative cysteine synthase/cystathionine beta-synthase, pyridoxal-phosphate attachment
NZ_CP021012_1_1717	728.318	976	125.038	94.861	619.593	595.037	233.129	69	95.657	188.397	162.693	246.741	105.324	183.191	-1.17164	1.17164	0.0745924	-0.255769	0.255769	0.867029	-1.55809	1.55809	0.00782417	0	Putative tonB-dependent receptor-like, beta-barrel	GO:0009279	0	putative tonB-dependent receptor-like, beta-barrel
NZ_CP021012_1_1487	1194.86	486	45	6	687.262	353.407	374.008	84	108.001	167.062	216.626	162.735	195.756	139	-0.348949	0.348949	0.731906	-0.377173	0.377173	0.576476	-0.760862	0.760862	0.364573	0	Putative transcription regulator HTH, LysR, lysR, substrate-binding protein	GO:0003700;GO:0006355	0	putative transcription regulator HTH, LysR, lysR, substrate-binding
NZ_CP021012_1_1749	561.538	255	132	138	475.062	154.609	145.497	93.289	81.43	152.607	168.363	201.933	99.986	67	-1.30227	1.30227	0.0246093	-0.155338	0.155338	0.926617	-1.5514	1.5514	0.00249675	cutC	Copper homeostasis protein CutC	GO:0006878;GO:0005507;GO:0005737;GO:0006066;GO:0004022	0	putative copper homeostasis protein CutC
NZ_CP021012_1_1489	6730.04	757.436	392.98	576.621	4630.41	2650.26	1786.56	1217.17	794.185	2464.5	2130.86	2281.98	1216.88	1212.1	-0.223922	0.223922	0.771681	-0.00247091	0.00247091	0.99752	-0.265316	0.265316	0.672971	0	putative protein	0	0	0
NZ_CP021012_1_3755	8862.78	3365	1077	526	4425.95	4519.58	1559.25	394	630	1041	1971	1356.03	1017	756.677	-1.01083	1.01083	0.0773554	-0.341564	0.341564	0.753385	-1.55133	1.55133	3.98861e-07	0	Putative transcriptional regulatory protein WalR	GO:0003677;GO:0016301;GO:0000160;GO:0016310	0	putative transcriptional regulatory protein WalR
NZ_CP021012_1_1492	2431.62	4	62	64	1126.05	1506.61	1479.86	130.37	203.581	650	1239.22	696.434	415	88	0.510997	-0.510997	0.653168	-0.198818	0.198818	0.939404	0.271001	-0.271001	0.815882	0	putative protein	0	0	0
NZ_CP021012_1_1493	6115.92	1376	1914.25	416	3417.95	2274.93	1720.21	834.63	897.675	1510	2426.67	2039.58	1437.1	1169.43	-0.748032	0.748032	0.0831034	0.186824	-0.186824	0.746294	-0.599488	0.599488	0.12681	0	Putative tonB-dependent receptor-like, beta-barrel, tonB-dependent receptor, plug	GO:0009279	0	putative tonB-dependent receptor-like, beta-barrel, tonB-dependent receptor, plug domain
NZ_CP021012_1_3354	283	81	45	6	30	18.014	18	24	11	22	39	54	34	8	-1.89371	1.89371	0.0167463	0.380096	-0.380096	NA	-1.55018	1.55018	0.0421776	0	Putative P-loop containing nucleoside triphosphate hydrolase	GO:0016301;GO:0016310	0	putative P-loop containing nucleoside triphosphate hydrolase
NZ_CP021012_1_1617	3965.91	1994	1353	435.32	3307.11	1867.26	2339.74	240.572	212.469	895.264	1565.81	1095.95	824.354	166.362	-1.09031	1.09031	0.0828274	-0.244916	0.244916	0.916689	-1.54793	1.54793	0.00116909	0	putative protein	GO:0016021	0	0
NZ_CP021012_1_2347	15568.5	6386.72	7290.44	902.826	9891.49	9088.31	4986.52	1636.03	2024.65	3915.92	3411.97	3493.12	2821.93	1730.39	-0.976652	0.976652	0.0614143	-0.460868	0.460868	0.385851	-1.54711	1.54711	5.94832e-05	0	Putative signal transduction response regulator, receiver domain, CheY-like superfamily	GO:0003677;GO:0000160	0	putative signal transduction response regulator, receiver domain, CheY-like superfamily
NZ_CP021012_1_1499	7502.27	1853	1189	507	15492.8	1049.54	2319.12	411	715	2464.02	3528.32	1016	2255	326	-0.252883	0.252883	0.79637	-0.200689	0.200689	0.940507	-0.686401	0.686401	0.232527	0	Putative Flavoprotein-like superfamily	GO:0070814;GO:0010181;GO:0050660;GO:0019344;GO:0004783	0	putative Flavoprotein-like superfamily
NZ_CP021012_1_2790	15712.4	24285.5	5668.1	868	8765.84	9315.3	6100.66	4012.49	3337.63	3087	4960.29	4417	3505.25	4801.46	-1.10845	1.10845	0.0714577	-0.340773	0.340773	0.68761	-1.54598	1.54598	0.00471154	0	Putative competence-induced protein CoiA	0	0	putative competence-induced protein CoiA
NZ_CP021012_1_3679	967.738	780	237	129	1117.53	827.376	739.995	119.925	48.523	307.81	385.783	318.655	225	65	-0.759092	0.759092	0.277148	-0.498818	0.498818	0.607708	-1.5411	1.5411	0.000818377	0	Putative glyoxalase/Bleomycin resistance protein/Dihydroxybiphenyl dioxygenase	0	0	putative glyoxalase/Bleomycin resistance protein/Dihydroxybiphenyl dioxygenase
NZ_CP021012_1_2221	2374.83	610	1035	234.585	1886.06	1793.02	1553.91	155.914	235.59	496.915	845.619	449.667	522.828	219.04	-0.73823	0.73823	0.287718	-0.542631	0.542631	0.532199	-1.53955	1.53955	0.000934436	0	Putative hypothetical protein CHP02448	0	0	putative hypothetical protein CHP02448
NZ_CP021012_1_1503	2591.49	984	699	265	4528.24	2529.14	3901.82	1035.86	769.777	2336.26	2749.1	2075.97	1949.25	693.691	0.533105	-0.533105	0.211961	-0.0972651	0.0972651	0.982109	0.403719	-0.403719	0.288897	0	Putative acriflavin resistance protein	GO:0055085;GO:0022857;GO:0016021	0	putative acriflavin resistance protein
NZ_CP021012_1_1504	4126.61	3228	490	440	3566.37	1774.82	2013.1	862	822	1952.28	1689.02	1411.28	1685.09	1297.33	-0.600729	0.600729	0.257784	0.120035	-0.120035	0.938574	-0.510284	0.510284	0.293374	0	Putative peptidase M1, alanine aminopeptidase/leukotriene A4 hydrolase, ERAP1-like protein	GO:0004177;GO:0008237;GO:0008270;GO:0006508	0	putative peptidase M1, alanine aminopeptidase/leukotriene A4 hydrolase, ERAP1-like domain
NZ_CP021012_1_1505	149.027	204	51	10	108	94.27	66.858	25	27	94.768	87.981	57.723	66.001	31.673	-1.10593	1.10593	0.137584	0.276404	-0.276404	NA	-0.897208	0.897208	0.214299	0	Putative GNAT domain, acyl-CoA N-acyltransferase	GO:0008080	0	putative GNAT domain, acyl-CoA N-acyltransferase
NZ_CP021012_1_1662	806.019	470	516	57	1346	1280.08	773.883	116	94	174	374.307	192	272.831	83	-0.272641	0.272641	0.764149	-0.85735	0.85735	0.245905	-1.53924	1.53924	0.00581181	0	Putative glyoxalase/Bleomycin resistance protein/Dihydroxybiphenyl dioxygenase	GO:0016829	0	putative glyoxalase/Bleomycin resistance protein/Dihydroxybiphenyl dioxygenase
NZ_CP021012_1_2521	40330.7	18573.2	10728.6	3032.45	24630.5	22080.8	11820.9	3767.22	4133.46	7943.59	10651.2	9183.11	4040.45	4852.3	-1.00254	1.00254	0.00918942	-0.422924	0.422924	0.514101	-1.53546	1.53546	1.19172e-07	0	putative protein	0	0	0
NZ_CP021012_1_890	6025	4806	2247	436	4892	3592.74	1718	989	1010	1182	1661	1239	1244	1121	-0.960363	0.960363	0.0390523	-0.476097	0.476097	0.342135	-1.53061	1.53061	3.84445e-05	0	Putative xaa-Pro dipeptidyl-peptidase-like domain, Galactose-binding-like domain superfamily	GO:0006508;GO:0008239	0	putative xaa-Pro dipeptidyl-peptidase-like domain, Galactose-binding-like domain superfamily
NZ_CP021012_1_1509	9194.61	9766	1291	350	4582	2747.21	1689	835	1015	1478	1835.99	1811.43	1575.15	1533	-1.44587	1.44587	0.018403	-0.00599466	0.00599466	0.99752	-1.53057	1.53057	0.00510354	0	Putative glycoside hydrolase, secreted	GO:0000272;GO:0006032;GO:0052761;GO:0005576	0	putative glycoside hydrolase, family 2, immunoglobulin-like beta-sandwich
NZ_CP021012_1_3366	985.939	603	177.992	152	362	370.871	268.452	164	127.831	179	245.975	199.158	172.721	187	-1.30621	1.30621	0.00596621	-0.156336	0.156336	0.92265	-1.53042	1.53042	0.000432766	0	Putative degT/DnrJ/EryC1/StrS aminotransferase, pyridoxal phosphate-dependent transferase	GO:0008483	0	putative degT/DnrJ/EryC1/StrS aminotransferase, pyridoxal phosphate-dependent transferase
NZ_CP021012_1_1511	2549.32	1277.51	245.992	406.963	2497.39	1746.07	1321.49	854.554	669.53	1443.69	1386.51	1518.77	1239	991.102	-0.171357	0.171357	0.808742	0.0990828	-0.0990828	0.943006	-0.103674	0.103674	0.864811	0	Putative periplasmic binding protein-like I	GO:0008360;GO:0008045;GO:0007015;GO:0043025;GO:0043005;GO:0009898;GO:0005525;GO:0030865;GO:0001764;GO:0002119;GO:0003924;GO:0006915;GO:0005829;GO:0031410;GO:0032228;GO:0038007;GO:0070986;GO:0031115;GO:0019901;GO:0007264;GO:1901076;GO:1903356;GO:0010172;GO:0045138;GO:0006355;GO:0061643;GO:1905815;GO:0007369;GO:0048846;GO:0003677;GO:0000132;GO:0005856;GO:0032956;GO:0005938;GO:0016021;GO:0030950;GO:0031103	0	putative periplasmic binding protein-like I
NZ_CP021012_1_1512	9843.06	2887.49	971.072	837.566	12723.6	6976.5	6144.56	3018.81	2891.99	6630.94	6450.5	5809.18	5876.11	4045.34	0.476559	-0.476559	0.277074	0.150469	-0.150469	0.83301	0.611457	-0.611457	0.0858569	0	Putative peptidase M28, carboxypeptidase Q	GO:0005576;GO:0005764;GO:0004177;GO:0070573;GO:0006508	0	putative peptidase M28, carboxypeptidase Q
NZ_CP021012_1_1513	21891.1	9674	4475.94	478.47	32056.8	17250.3	17611.8	4116.48	3505.95	11073.2	13322	10819.1	10176.9	5042.9	0.256427	-0.256427	0.715505	-0.150217	0.150217	0.92265	0.0809031	-0.0809031	0.891989	mscL	Large-conductance mechanosensitive channel	GO:0008381;GO:0005887;GO:0034220	0	putative large-conductance mechanosensitive channel/anditomin synthesis protein L
NZ_CP021012_1_1514	6569.52	2750	557	881	5804.54	3863.25	3130.7	1193.16	1464.53	2452.18	2778.03	2422.91	1990.08	2658.05	-0.329173	0.329173	0.576564	0.0237887	-0.0237887	0.99752	-0.338175	0.338175	0.550979	0	Putative fumarylacetoacetase-like protein	GO:0016787	0	putative fumarylacetoacetase-like
NZ_CP021012_1_1515	1535.99	722	288	59	985.873	932.91	331.456	137	217	187	231	247	268.034	409.929	-0.602318	0.602318	0.328901	-0.295592	0.295592	0.847676	-1.02975	1.02975	0.0785262	0	putative protein	GO:0016021	0	0
NZ_CP021012_1_4609	89	214	45.134	12.305	90	63.121	51	30	29	39	51	48	21	24	-1.09987	1.09987	0.167799	-0.302924	0.302924	NA	-1.527	1.527	0.0408703	0	Putative alpha carbonic anhydrase domain, carbonic anhydrase, alpha-class	GO:0004089;GO:0008270	0	putative alpha carbonic anhydrase domain, carbonic anhydrase, alpha-class
NZ_CP021012_1_1848	10037	5528	1396	691	9043	15075.7	2394	629	780.263	1352	1588.74	2711	894	1215	-0.320278	0.320278	0.715505	-0.718349	0.718349	0.396586	-1.52501	1.52501	0.000179981	0	Putative tonB-dependent receptor-like, beta-barrel, bacterial TonB-dependent receptor	GO:0009279	0	putative tonB-dependent receptor-like, beta-barrel, bacterial TonB-dependent receptor
NZ_CP021012_1_1518	50.107	0	0	0	93	6	43	50.348	26	63	43.88	35	58	44	1.32151	-1.32151	0.246887	0.114153	-0.114153	NA	1.85699	-1.85699	0.116097	0	hypothetical protein	0	0	0
NZ_CP021012_1_1519	677.555	29	43	74	824	401.147	396	582.702	421.75	517.501	664.212	453.514	590.623	604.766	1.14842	-1.14842	0.180665	0.0075098	-0.0075098	0.99752	1.23867	-1.23867	0.101658	0	putative protein	0	0	0
NZ_CP021012_1_1520	2852.8	514	83.721	268	2421.4	1902.25	1795.68	1704.38	1518.8	2020.96	2088.76	1998.01	2079.91	2210.72	0.960083	-0.960083	0.191101	0.0962128	-0.0962128	0.987465	1.11749	-1.11749	0.0667091	trmB	TRNA (guanine-N(7)-)-methyltransferase	GO:0008176;GO:0106004	2.1.1.33	putative tRNA (guanine-N-7) methyltransferase, Trmb type
NZ_CP021012_1_1521	3438.37	1935	691	443.522	3184.75	1123.98	1807.87	2159.64	2128.58	2716.98	1727.3	2446.52	3009.91	3413.52	0.210006	-0.210006	0.806828	0.199866	-0.199866	0.935481	0.507313	-0.507313	0.339708	thiG	Thiazole synthase	GO:0005737;GO:1990107;GO:0009229;GO:0009228	2.8.1.10	putative thiazole synthase, aldolase-type TIM barrel, thiazole synthase ThiG
NZ_CP021012_1_1522	52.975	0	53	52.478	18.276	44.536	28.549	106.984	112.995	37.496	44.993	41.409	117.403	188.156	-0.167863	0.167863	0.909224	0.0841783	-0.0841783	0.99664	-0.0619574	0.0619574	0.963791	0	Putative sulfur carrier ThiS/MoaD, Beta-grasp domain superfamily	0	0	putative sulfur carrier ThiS/MoaD, Beta-grasp domain superfamily
NZ_CP021012_1_1902	11233.7	6092	2277	61	5333.79	4140.02	2774.99	272.031	525	2673.63	1560.04	1665.36	1054.06	674.069	-1.16249	1.16249	0.158362	-0.176398	0.176398	0.940507	-1.52476	1.52476	0.0251553	0	Putative rmlC-like cupin domain superfamily, rmlC-like jelly roll protein	0	0	putative rmlC-like cupin domain superfamily, rmlC-like jelly roll
NZ_CP021012_1_1785	808.163	674.048	223.096	411.593	831.179	684.088	487.074	123.026	154	343	347	418	232.22	335	-1.45344	1.45344	0.0276597	0.0122007	-0.0122007	0.99752	-1.5247	1.5247	0.0140646	0	putative protein	0	0	0
NZ_CP021012_1_1526	22	135	132	8.164	16	19	22	346.416	266	35	35	14	143	503	0.613391	-0.613391	0.624025	-0.0403621	0.0403621	0.99752	0.555539	-0.555539	0.658725	0	hypothetical protein	0	0	0
NZ_CP021012_1_1527	76499.4	123749	30723.2	12823.8	30908.3	56287.3	34730.6	107457	136038	53210	44079.6	59635.2	81147.3	208023	0.3494	-0.3494	0.740849	0.00769924	-0.00769924	0.99752	0.384668	-0.384668	0.636225	0	Putative L-lysine 6-monooxygenase/L-ornithine 5-monooxygenase, FAD/NAD(P)-binding domain superfamily	0	0	putative L-lysine 6-monooxygenase/L-ornithine 5-monooxygenase, FAD/NAD(P)-binding domain superfamily
NZ_CP021012_1_1529	60199.4	52417.4	22170.6	14003.4	44647	68908.2	77210.5	73720.8	86696.8	42427.6	62873.8	55408.4	54649.2	111065	0.543713	-0.543713	0.489137	-0.151141	0.151141	0.962293	0.310478	-0.310478	0.636195	0	hypothetical protein	0	0	0
NZ_CP021012_1_1530	25308.2	14266.9	5013.19	3790.84	16577.9	15423.9	15529.1	23545.9	32392.8	23508.6	18009.2	25386.1	22158.1	53414.1	0.753981	-0.753981	0.360061	0.111979	-0.111979	0.986752	1.00595	-1.00595	0.0988078	0	Putative histone-like protein H-NS	GO:0005737;GO:0009295;GO:0003677;GO:0006355	0	putative histone-like protein H-NS
NZ_CP021012_1_1532	694.006	17.038	321.896	110	666.517	540.078	462.153	876.679	784.224	757.599	542.409	852.285	738.261	1370.02	0.788228	-0.788228	0.423384	0.105166	-0.105166	0.987778	1.01448	-1.01448	0.239918	0	Putative integrase, catalytic core, ribonuclease H-like superfamily	GO:0003677;GO:0004803;GO:0015074;GO:0006313	0	putative integrase, catalytic core, ribonuclease H-like superfamily
NZ_CP021012_1_1534	2117.53	948	156	340	1293.49	963.438	569.708	996	967.631	772.565	655.675	666.214	1111.26	2273.51	-0.0389631	0.0389631	0.970411	0.118137	-0.118137	0.982262	0.129018	-0.129018	0.886136	0	putative protein	0	0	0
NZ_CP021012_1_1535	4252.44	9996	2207	259	2790.51	1888.49	974.292	5139.35	3429.63	2120.43	1411.04	2101.79	3420.74	7086.49	-0.219974	0.219974	0.849447	0.0091258	-0.0091258	0.99752	-0.234796	0.234796	0.808115	0	putative protein	0	0	0
NZ_CP021012_1_1536	362.015	437.133	232.45	4.073	224.791	155.008	168.952	232.2	229.647	124.096	104.135	172.079	156.527	244.09	-0.150177	0.150177	0.89917	-0.254895	0.254895	0.914201	-0.561186	0.561186	0.551593	0	hypothetical protein	0	0	0
NZ_CP021012_1_4168	735.497	200	414	34.963	318.003	379.181	107.337	104	63.202	170.968	155.19	157	128.249	95.153	-1.21519	1.21519	0.0838049	-0.170118	0.170118	0.926617	-1.52253	1.52253	0.00760976	0	Putative chorismate mutase II, prokaryotic-type, chorismate mutase, periplasmic	GO:0004106;GO:0046417	0	putative chorismate mutase II, prokaryotic-type, chorismate mutase, periplasmic
NZ_CP021012_1_1539	42155.2	17170	9187.25	4402.45	26784.6	21318.4	18579.6	27818.2	33815.7	23933.6	19822.4	26467	23002.6	51769.7	0.503584	-0.503584	0.519372	0.0230903	-0.0230903	0.99752	0.549806	-0.549806	0.360376	0	hypothetical protein	0	0	0
NZ_CP021012_1_1540	28315.5	15525.9	2366.81	1282.42	16173.4	10920.5	8980.11	14816.5	14793.1	14287	12540.5	15908.3	14391.2	31500.3	0.393849	-0.393849	0.638133	0.209034	-0.209034	0.933173	0.736371	-0.736371	0.241771	0	Putative cro/C1-type helix-turn-helix domain, IrrE-like domain-containing protein	GO:0003677	0	putative cro/C1-type helix-turn-helix domain, IrrE-like domain
NZ_CP021012_1_1541	2805.23	1884.11	757.938	65.127	1743.25	972.106	685.34	1487.28	1440.22	1462.43	1306.08	1744.62	911.971	2832.93	0.0880604	-0.0880604	0.936684	0.17597	-0.17597	0.946432	0.369885	-0.369885	0.6354	0	hypothetical protein	GO:0008168;GO:0032259	0	0
NZ_CP021012_1_1542	1050.35	173.829	121.251	7.178	304.701	428.1	204.708	254.76	114.698	123.979	189.504	127.973	129.449	153.028	0.00684496	-0.00684496	0.994935	-0.558933	0.558933	0.496137	-0.687925	0.687925	0.372995	0	Putative transposase, mutator type	GO:0003677;GO:0004803;GO:0006313	0	putative transposase, mutator type
NZ_CP021012_1_2508	2737.29	1439	820	331	1502.03	1286.49	821.067	258	349	538.401	858.604	801.577	466.998	294.722	-1.27343	1.27343	0.000693317	-0.177589	0.177589	0.875489	-1.52194	1.52194	1.27565e-06	0	Putative outer membrane protein	GO:0016021	0	putative outer membrane protein
NZ_CP021012_1_1544	171.815	414	209	21	194.233	148.167	100.383	624.491	652.423	367.065	224.51	356.975	702.187	958.188	0.633628	-0.633628	0.556122	0.111322	-0.111322	0.985821	0.958788	-0.958788	0.242564	0	Putative P-loop containing nucleoside triphosphate hydrolase	GO:0004386	0	putative P-loop containing nucleoside triphosphate hydrolase
NZ_CP021012_1_1546	3196.7	766	915	295	2257.74	2075.89	963.714	4015.22	4351.4	1490.26	1003.82	1826.83	2700.71	4916.46	1.12001	-1.12001	0.17925	-0.191144	0.191144	0.940507	0.817015	-0.817015	0.248575	0	Putative P-loop containing nucleoside triphosphate hydrolase	GO:0004386	0	putative P-loop containing nucleoside triphosphate hydrolase
NZ_CP021012_1_1547	1040.3	119	64	188	989.197	761.246	557.473	1156.69	1104.15	485.83	569.921	604.692	878.394	1805.04	1.06922	-1.06922	0.219318	-0.0901903	0.0901903	0.995603	0.969527	-0.969527	0.244926	0	Putative bacteriophage T5, Orf172 DNA-binding protein	0	0	putative bacteriophage T5, Orf172 DNA-binding
NZ_CP021012_1_3244	10306.9	9180	2667	831	8344.92	5585.1	5310.73	489.63	334.048	2947.45	5339.04	3218.43	1188.38	394.036	-1.26117	1.26117	0.0614143	-0.0984766	0.0984766	0.992001	-1.52054	1.52054	0.00576096	0	Putative oxoglutarate/iron-dependent dioxygenase, non-haem dioxygenase domain-containing protein	GO:0016491;GO:0046872	0	putative oxoglutarate/iron-dependent dioxygenase, non-haem dioxygenase domain
NZ_CP021012_1_1550	10.53	18.062	0	0	7.083	22.163	2.027	7.205	7.14	2.016	3.998	5.089	2.028	15.301	0.212486	-0.212486	NA	-0.144346	0.144346	NA	0.0385243	-0.0385243	NA	0	Putative transposase, mutator type	GO:0003677;GO:0004803;GO:0006313	0	putative transposase, mutator type
NZ_CP021012_1_1551	29202.2	11770	5075.57	2797.62	15720.8	13632.1	11532	10861.5	8836.82	13600.1	9199.43	11076.1	7802.1	18286.9	-0.175301	0.175301	0.790006	0.0375689	-0.0375689	0.99752	-0.147929	0.147929	0.805208	0	Putative IrrE-like domain-containing protein	0	0	putative IrrE-like domain
NZ_CP021012_1_1553	9114.06	1682.02	1174.24	541.577	4376.07	6020.33	3354.09	2150.17	2839.09	3436.71	3211.12	3444.03	1759.65	2716.15	0.225089	-0.225089	0.722218	-0.245269	0.245269	0.854625	-0.0906529	0.0906529	0.852557	0	Putative cro/C1-type helix-turn-helix domain, lambda repressor-like, DNA-binding domain superfamily	GO:0003677	0	putative cro/C1-type helix-turn-helix domain, lambda repressor-like, DNA-binding domain superfamily
NZ_CP021012_1_1554	90.285	5.002	0	0	59.118	248.147	260.191	31.266	31.171	26.898	67.254	25.638	22.229	33.918	1.90969	-1.90969	0.0651934	-0.908591	0.908591	0.241491	1.01469	-1.01469	0.416539	0	putative protein	0	0	0
NZ_CP021012_1_1555	11267.6	9669.82	3113.01	884.352	11343.9	15934.7	23617.4	11680	10530	7577.66	7447.77	6640.26	8983.97	16905	0.982423	-0.982423	0.0879096	-0.32393	0.32393	0.835129	0.521158	-0.521158	0.403538	0	putative protein	GO:0016021	0	0
NZ_CP021012_1_1556	17109.3	4709.27	2440.2	1565.18	20065.1	16643.7	19018.8	9797.26	10280.4	9150.79	8180.49	8237.82	9696.35	17802.8	0.981153	-0.981153	0.0267819	-0.183315	0.183315	0.940507	0.707002	-0.707002	0.210087	0	putative protein	0	0	0
NZ_CP021012_1_1557	10623.8	5803.9	5006.52	958.464	8276.48	7932.09	7973.99	8129.76	6940.24	4844.52	3948.16	4249.28	5417.78	10789.3	0.327989	-0.327989	0.626781	-0.215544	0.215544	0.926544	-0.00628167	0.00628167	0.993566	0	hypothetical protein	0	0	0
NZ_CP021012_1_1558	5493.8	7157.95	1513.28	632.59	4626.91	4808.72	3614.91	7520.9	7171.38	3499.4	2974.32	3578.42	6366.23	13436.1	0.591256	-0.591256	0.480019	0.00833123	-0.00833123	0.99752	0.621725	-0.621725	0.421881	0	Putative mobA/MobL protein	GO:0000746	0	putative mobA/MobL protein
NZ_CP021012_1_1559	248.577	4.051	0	58.41	263.448	123.547	147.792	274.477	154.182	170.734	92.973	102.59	278.277	374.837	0.465378	-0.465378	0.718821	0.102333	-0.102333	0.990666	0.646722	-0.646722	0.606774	0	hypothetical protein	0	0	0
NZ_CP021012_1_1560	168.785	7	0	0	104	120.998	46	107	90.094	137.474	72.027	128.897	85.004	202.938	1.40212	-1.40212	0.196738	0.219122	-0.219122	0.926544	1.92697	-1.92697	0.0726922	0	putative protein	0	0	0
NZ_CP021012_1_1561	45.816	0	0	10	29	30.073	0	29	66.45	22.526	7.001	16.103	15.014	116.128	0.451433	-0.451433	0.74032	0.041129	-0.041129	NA	0.687947	-0.687947	0.620417	0	putative protein	0	0	0
NZ_CP021012_1_1562	1600.85	2553.84	143	52	1200	1234.21	726.429	555	724	575	586	623	717	1161.41	-0.324604	0.324604	0.737948	-0.0683326	0.0683326	0.99752	-0.445494	0.445494	0.612778	0	Putative cro/C1-type helix-turn-helix domain, lambda repressor-like, DNA-binding domain superfamily	GO:0003677	0	putative cro/C1-type helix-turn-helix domain, lambda repressor-like, DNA-binding domain superfamily
NZ_CP021012_1_1563	3671.15	4246.16	1413	763	2644	2424.79	1886.57	7765.01	6960.08	3729	2277	3166	6063.63	11730.6	0.75454	-0.75454	0.415025	0.0232179	-0.0232179	0.99752	0.873541	-0.873541	0.234122	0	Putative mobA/MobL protein	GO:0000746	0	putative mobA/MobL protein
NZ_CP021012_1_1565	13625.7	37716.7	13273.6	9390.33	11752.8	31234.5	24055.7	113919	96476.9	34073.1	40492.3	50391.9	55797.8	108460	1.03274	-1.03274	0.29709	-0.137196	0.137196	0.972066	0.879724	-0.879724	0.255827	0	hypothetical protein	0	0	0
NZ_CP021012_1_3151	29417.8	10923.2	9249.84	2575.31	15795.2	18968.8	18439.7	3954.23	2733.96	6387.14	9996.6	4549.32	4246.5	2932.28	-0.676208	0.676208	0.194435	-0.631213	0.631213	0.362259	-1.52002	1.52002	7.82215e-06	0	Putative polysaccharide export protein	GO:0016020;GO:0015159;GO:0015774	0	putative polysaccharide export protein
NZ_CP021012_1_1567	789.822	767.315	108.712	225.414	494.537	577.413	329.43	948.003	635.649	418.055	281.31	406.85	561.59	1087.51	0.0881476	-0.0881476	0.941856	-0.143539	0.143539	0.970454	-0.186031	0.186031	0.841493	0	Putative bacteriophage abortive infection AbiH	0	0	putative bacteriophage abortive infection AbiH
NZ_CP021012_1_2860	70540.7	6937	9890	4576	19514.8	3002.86	2857.73	1252.27	5567.81	6436.08	9529.68	7856.81	3112.29	9090.86	-1.81939	1.81939	0.00970841	0.31131	-0.31131	0.854625	-1.51548	1.51548	0.00421081	0	Putative cytochrome ubiquinol oxidase subunit 1	GO:0005886;GO:0016021;GO:0070069;GO:0009055;GO:0046872;GO:0019646	0	putative cytochrome ubiquinol oxidase subunit 1
NZ_CP021012_1_2081	19956	2685	2257	598	15713	9311	3124	663	1238	1856	2399	2517	1135	1399	-0.415399	0.415399	0.594859	-0.749519	0.749519	0.320537	-1.5151	1.5151	0.000225041	0	putative protein	GO:0005886;GO:0016021;GO:0055085	0	0
NZ_CP021012_1_3814	7291	12904	1348	871	3473	4109	1589	1203	1388	2050	1793	2018	1803	2235	-1.47633	1.47633	0.0177257	0.0450346	-0.0450346	0.99752	-1.51106	1.51106	0.00653346	0	putative protein	0	0	0
NZ_CP021012_1_1572	5017.86	2380.09	1212.26	566	4648.01	2940.51	3545.58	1596.98	1224.05	2349.08	2442.74	2890.93	1854.73	1667.4	-0.244764	0.244764	0.53763	-0.104038	0.104038	0.940507	-0.38245	0.38245	0.176626	0	Putative histone-like protein H-NS	GO:0005737;GO:0009295;GO:0003677;GO:0006355	0	putative histone-like protein H-NS
NZ_CP021012_1_1573	64370	49830.9	22715.7	4710	182651	90159.9	165080	23135	4787.73	30937.7	38784	24414	27124.8	4814	0.535596	-0.535596	0.489137	-0.838871	0.838871	0.281658	-0.791616	0.791616	0.114312	0	Putative glycoside hydrolase, family 13, glycosyl hydrolase, family 13, catalytic	GO:0004133;GO:0005980;GO:0004553	0	putative glycoside hydrolase, family 13, glycosyl hydrolase, family 13, catalytic domain
NZ_CP021012_1_1574	6284.96	2971	1687	226	5935	4255	2838	2146	1640	2254	1843	2520	2243.7	1870	0.0360192	-0.0360192	0.961253	-0.361955	0.361955	0.606253	-0.389132	0.389132	0.427523	rimK	Probable alpha-L-glutamate ligase	GO:0005840;GO:0005524	6.3.2.-	putative ribosomal S6 modification enzyme RimK/Lysine biosynthesis enzyme LysX
NZ_CP021012_1_2780	953.605	1452	300	24	547.953	323.68	322.392	178.431	185.311	237	277.083	257.877	220.999	229.159	-1.25341	1.25341	0.0837353	-0.162176	0.162176	0.92265	-1.50832	1.50832	0.0228552	0	Putative transcription regulator LuxR, signal transduction response regulator, receiver	GO:0003677;GO:0000160;GO:0006355	0	putative transcription regulator LuxR, signal transduction response regulator, receiver domain
NZ_CP021012_1_2218	6617	4269	1629	513	4992.04	3176	4335	464	241	1105	2733	1628	1107	382	-0.977932	0.977932	0.126798	-0.301044	0.301044	0.854625	-1.50808	1.50808	0.00039538	0	Putative ACT domain, D-isomer specific 2-hydroxyacid dehydrogenase, catalytic	GO:0051287;GO:0004617;GO:0006564	0	putative ACT domain, D-isomer specific 2-hydroxyacid dehydrogenase, catalytic domain
NZ_CP021012_1_4429	32814	7355	6934	1675	18674	8750	2786	2030	2738	4961	2645	8763	2714	2383	-1.19563	1.19563	0.0254359	-0.178214	0.178214	0.940507	-1.50385	1.50385	0.00103174	0	Putative bifunctional protein PutA	GO:0003842;GO:0003677;GO:0003700;GO:0004657;GO:0006355;GO:0006561;GO:0010133;GO:0016620	0	putative bifunctional protein PutA
NZ_CP021012_1_1579	1369.91	107.033	58	5.017	992.619	389.619	265.11	260	244.046	348.206	262.082	410.011	264.172	133	0.536569	-0.536569	0.575916	-0.341823	0.341823	0.691334	0.18817	-0.18817	0.848521	0	Putative toxin SymE	GO:0005737;GO:0003723;GO:0016788;GO:0016070	0	putative toxin SymE
NZ_CP021012_1_4115	16171	22118	5933	1775	9751.44	9976.07	8831	2424.97	1943	5418	8832	6734	2782	2333	-1.38086	1.38086	0.00668423	-0.0525404	0.0525404	0.99752	-1.49767	1.49767	0.0012265	0	Putative pilus retraction protein PilT/PilU	GO:0005524	0	putative pilus retraction protein PilT/PilU
NZ_CP021012_1_1583	0	0	0	0	0	2.103	0	1.136	0	0	0	0	0	0	0.143108	-0.143108	NA	-0.0725691	0.0725691	NA	NA	#VALUE!	NA	0	Putative Rhs repeat-associated core	0	0	putative Rhs repeat-associated core
NZ_CP021012_1_1584	580.82	0	167.64	133.635	511.046	213.978	144.981	63.774	129.528	114.163	114.375	117.417	220.848	234.147	-0.740265	0.740265	0.510436	0.0552762	-0.0552762	0.99752	-0.780689	0.780689	0.494818	0	Putative transposase, mutator type	GO:0003677;GO:0004803;GO:0006313	0	putative transposase, mutator type
NZ_CP021012_1_1625	2237.65	4254	1385.72	70	2421.99	849.134	976.231	280.777	387.542	771.531	1113.67	695.84	1152.48	349.339	-1.47784	1.47784	0.0421242	0.0895146	-0.0895146	0.982262	-1.48579	1.48579	0.0254247	0	Putative aliphatic sulfonates-binding protein	GO:0042626;GO:0055085;GO:0016021;GO:0042597	0	putative aliphatic sulfonates-binding protein
NZ_CP021012_1_1586	3172.54	3433.17	1459.04	795.116	1552.3	1566.75	619.032	1599.13	1787.09	652.338	780.169	773	1503.58	2799.81	-0.843455	0.843455	0.267056	-0.0572177	0.0572177	0.99752	-1.00797	1.00797	0.155502	0	hypothetical protein	0	0	0
NZ_CP021012_1_1587	2557.91	1922.87	121.13	160.523	2366.85	803.231	686.451	407.3	231.99	1035.7	967.747	1373.58	675.699	246.752	-0.774203	0.774203	0.263788	0.197215	-0.197215	0.916689	-0.601181	0.601181	0.362206	coaE	Dephospho-CoA kinase	GO:0016459;GO:0031672;GO:0032982;GO:0004140;GO:0005524	2.7.1.24	putative dephospho-CoA kinase, P-loop containing nucleoside triphosphate hydrolase
NZ_CP021012_1_1588	6092.54	2454.34	980.001	1207.57	4644.63	2502.53	1076.12	924.712	1469.81	2259.81	2821.11	3436.49	1881.23	1373.51	-0.96376	0.96376	0.087184	0.296817	-0.296817	0.7625	-0.700915	0.700915	0.123615	0	Putative prepilin type IV endopeptidase, peptidase domain, peptidase A24A	GO:0004190;GO:0006508;GO:0016021;GO:0008168;GO:0005886;GO:0032259	0	putative prepilin type IV endopeptidase, peptidase domain, peptidase A24A
NZ_CP021012_1_4743	720	231	107	239	370	385	206	102	137	152	199	139	159	200	-1.21724	1.21724	0.0837154	-0.165619	0.165619	0.930538	-1.48578	1.48578	0.0259779	0	Putative transcription regulator IclR, GAF-like domain superfamily	GO:0003677;GO:0006355	0	putative transcription regulator IclR, GAF-like domain superfamily
NZ_CP021012_1_585	2069.66	989.997	672.49	399.648	2477.38	841.672	1053.54	263.607	229.167	701.491	609	777.689	377.446	290.168	-1.08771	1.08771	0.0386946	-0.285241	0.285241	0.78157	-1.48555	1.48555	0.000241893	0	Putative GGDEF domain, EAL domain, signal transduction response regulator, receiver	GO:0000160	0	putative GGDEF domain, EAL domain, signal transduction response regulator, receiver domain
NZ_CP021012_1_1791	1223.46	739	31	169	746	632.553	455	135	124.173	259.982	290.783	180	169	144	-0.816791	0.816791	0.304137	-0.557502	0.557502	0.326509	-1.4782	1.4782	0.0278617	0	Putative major facilitator superfamily, MFS transporter superfamily	GO:0005576;GO:0016021;GO:0042600;GO:0022857;GO:0007275;GO:0055085	0	putative major facilitator superfamily, MFS transporter superfamily
NZ_CP021012_1_521	6295.02	3441.53	397	305	3494.65	1877.58	1445.05	419.23	387.257	1128.53	1015.96	1269.87	561.307	539.34	-1.11148	1.11148	0.0630522	-0.267807	0.267807	0.789648	-1.47772	1.47772	0.00294991	0	Putative proton-dependent oligopeptide transporter family, PTR2 family proton/oligopeptide symporter	GO:0055085;GO:1904680;GO:0009792;GO:0038063;GO:0005587;GO:0005201;GO:0005886;GO:0007517;GO:0006857;GO:0005615;GO:0048680;GO:0002119;GO:0030198;GO:0016021;GO:0050714	0	putative proton-dependent oligopeptide transporter family, PTR2 family proton/oligopeptide symporter
NZ_CP021012_1_1596	1138	507	428	1	747	589	519	94	85	203	370	259.063	149	89	-0.735069	0.735069	0.452978	-0.425115	0.425115	0.599306	-1.26636	1.26636	0.144272	0	Putative histidine kinase/HSP90-like ATPase	GO:0000155;GO:0016810;GO:0000160;GO:0016021;GO:0018106	0	putative histidine kinase/HSP90-like ATPase
NZ_CP021012_1_1624	5158.1	6680	2137.61	187	5677.72	1937.37	2397.04	530.12	611.971	1294.94	1574.24	1209.16	1887.65	866.559	-1.22744	1.22744	0.0646966	-0.144835	0.144835	0.941716	-1.47555	1.47555	0.00888525	0	Putative NADP-dependent oxidoreductase domain-containing protein	GO:0047834	0	putative NADP-dependent oxidoreductase domain
NZ_CP021012_1_3298	4608.98	1762.94	993.995	160.291	2377.32	1966.16	1699.28	180.727	99.003	882.557	1417.79	840.743	316.482	109.03	-0.967466	0.967466	0.180763	-0.248845	0.248845	0.916689	-1.47351	1.47351	0.00938143	0	putative protein	0	0	0
NZ_CP021012_1_1600	104.535	0	81	0	97	61.283	43.691	24.805	11	36	67.328	60	12.612	1.266	-0.434051	0.434051	0.749568	-0.169403	0.169403	NA	-0.68202	0.68202	0.62125	0	Putative restriction endonuclease type II	GO:0004519;GO:0008168;GO:0032259;GO:0090305	0	putative restriction endonuclease type II
NZ_CP021012_1_1601	5678.11	2113.69	1053.45	288	4159.27	2426.32	1978.71	576.195	652	1646.18	2082.89	1948.75	1182.55	891.734	-0.609883	0.609883	0.142332	0.0523631	-0.0523631	0.995603	-0.595098	0.595098	0.0513967	0	Putative carbon-nitrogen hydrolase, NAD(+) synthetase, rossmann-like alpha/beta/alpha sandwich	GO:0004359;GO:0005524	0	putative carbon-nitrogen hydrolase, NAD(+) synthetase, rossmann-like alpha/beta/alpha sandwich
NZ_CP021012_1_1275	821.761	515	124	60	377.2	365.856	185.683	92.581	125.938	133.002	176.001	119.937	133.229	131.847	-0.996621	0.996621	0.0549975	-0.378711	0.378711	0.601931	-1.47219	1.47219	0.00125914	0	Putative short-chain dehydrogenase/reductase SDR, NAD(P)-binding domain superfamily	GO:0004316;GO:0051287;GO:0006633;GO:0102132;GO:0102131	0	putative short-chain dehydrogenase/reductase SDR, NAD(P)-binding domain superfamily
NZ_CP021012_1_3464	1614.89	1116	145	112	1100.24	722.074	520.909	104.605	128.273	377.254	372.843	331.77	215.609	161.871	-1.00932	1.00932	0.101001	-0.329899	0.329899	0.71296	-1.47008	1.47008	0.00129221	nbaC	3-hydroxyanthranilate 3,4-dioxygenase	GO:0006569;GO:0019805;GO:0034354;GO:0008198;GO:0043420;GO:0000334	1.13.11.6	putative 3-hydroxyanthranilic acid dioxygenase, rmlC-like cupin domain superfamily
NZ_CP021012_1_1604	1194.55	224	137	56	1045.9	637.142	562.38	89	132.961	373.583	517.57	430.596	186.325	115.197	-0.0633152	0.0633152	0.940686	-0.152636	0.152636	0.943851	-0.283823	0.283823	0.6246	rluD	Ribosomal large subunit pseudouridine synthase D	GO:0001522;GO:0003723;GO:0120159;GO:0006364	5.4.99.23	putative RNA-binding S4 domain, pseudouridine synthase, RsuA/RluA, pseudouridine synthase, RluC/RluD
NZ_CP021012_1_1605	117.52	9	1	0	144.095	67.172	69.758	8	16.039	55.417	84.58	83.509	35.734	11.803	0.792674	-0.792674	0.499245	0.135353	-0.135353	NA	1.0564	-1.0564	0.35638	0	Putative multi-copper polyphenol oxidoreductase, cytotoxic necrotizing factor-like, catalytic	GO:0004000;GO:0017061;GO:0046872	0	putative multi-copper polyphenol oxidoreductase, cytotoxic necrotizing factor-like, catalytic
NZ_CP021012_1_1606	362.86	50	466.315	19	239.664	139.811	178.07	37.034	70.153	124.955	200.78	158.257	160.759	33.083	-1.36519	1.36519	0.113905	0.177512	-0.177512	0.93492	-1.28404	1.28404	0.137296	0	putative protein	0	0	0
NZ_CP021012_1_1607	193.071	0	31.685	1	128.336	139.875	145.791	26.966	43.847	53.045	106.07	85.638	37.182	25.917	0.528857	-0.528857	0.66757	-0.395451	0.395451	0.68761	0.182472	-0.182472	0.892825	0	Putative DCC1-like thiol-disulfide oxidoreductase family	GO:0016021;GO:0015035	0	putative DCC1-like thiol-disulfide oxidoreductase family
NZ_CP021012_1_3300	822.271	316	189	45	644.495	364.723	330.48	38	34.325	145.459	319.55	165.077	90.082	25	-0.939706	0.939706	0.178185	-0.298719	0.298719	0.86406	-1.46998	1.46998	0.0134041	0	Putative pyridoxamine kinase/Phosphomethylpyrimidine kinase, ribokinase	GO:0008902;GO:0008972;GO:0009228;GO:0016310	0	putative pyridoxamine kinase/Phosphomethylpyrimidine kinase, ribokinase
NZ_CP021012_1_3178	14645.4	16989.5	4937.84	1087.36	11624.3	13685.4	7533.35	2016.73	2537.22	3331.63	5629.83	3760.8	3481.17	2748.77	-0.831556	0.831556	0.113948	-0.527011	0.527011	0.314075	-1.46476	1.46476	0.000294421	0	putative protein	GO:0016021	0	0
NZ_CP021012_1_1188	1185.74	1437.88	150	173	752.844	924.851	585.178	146.07	119.244	310.101	599.125	355.455	197.981	208.221	-1.14537	1.14537	0.0787862	-0.201672	0.201672	0.916689	-1.46431	1.46431	0.00775335	0	Putative phosphoglycerate/bisphosphoglycerate mutase, active, histidine phosphatase superfamily	GO:0004619	0	putative phosphoglycerate/bisphosphoglycerate mutase, active, histidine phosphatase superfamily
NZ_CP021012_1_2852	1008.49	560	151	168	821.604	487.544	323.29	52.02	94	268.495	282.537	233.394	229.646	77	-1.12856	1.12856	0.0804567	-0.177025	0.177025	0.940507	-1.46173	1.46173	0.00198595	0	Putative cytochrome c assembly protein	GO:0015232;GO:0016021;GO:0017004;GO:0005886;GO:0015886;GO:0020037	0	putative cytochrome c assembly protein
NZ_CP021012_1_1613	5899.69	1422	2546.68	1083	13993.3	15936.8	13856.7	4044.45	6090.09	9731.22	14545.9	10326	7441.77	3892.81	1.03571	-1.03571	0.0655782	-0.102757	0.102757	0.962293	0.918506	-0.918506	0.0576384	otsB	Putative trehalose-phosphatase, HAD-superfamily hydrolase, subfamily IIB, HAD superfamily	GO:0046872;GO:0004805;GO:0005992;GO:0016311	0	putative trehalose-phosphatase, HAD-superfamily hydrolase, subfamily IIB, HAD superfamily
NZ_CP021012_1_1741	5772.16	3282.59	1230.78	132.053	3235.09	1790.5	890.222	247.234	144.829	1734.31	641.431	1823.09	328.452	279.617	-1.42901	1.42901	0.0290155	0.0385238	-0.0385238	0.99752	-1.45905	1.45905	0.0148356	0	Putative signal transduction response regulator, receiver domain, CheY-like superfamily	GO:0000160	0	putative signal transduction response regulator, receiver domain, CheY-like superfamily
NZ_CP021012_1_229	830.408	1432	367	25	417	669.546	343.469	110	197	238	198	163	250	282	-1.11726	1.11726	0.146672	-0.211337	0.211337	0.92265	-1.4583	1.4583	0.0383181	0	Putative thioesterase, HotDog domain superfamily	0	0	putative thioesterase, putative, HotDog domain superfamily
NZ_CP021012_1_3146	4523.94	2552.04	1476.43	1535.53	3679.55	4159.18	3041.93	627.484	784.185	1971.88	2751.36	1332.6	1202.13	721.563	-1.04341	1.04341	0.0806455	-0.265945	0.265945	0.854625	-1.45573	1.45573	0.00253905	0	Putative acyltransferase 3 domain-containing protein	GO:0005634;GO:0016021;GO:0001227;GO:0008134;GO:0016747;GO:0046983;GO:0070888;GO:0000122;GO:0000902;GO:0001666;GO:0007366;GO:0007424;GO:0007435;GO:0035239;GO:0035289;GO:0035290;GO:0050767;GO:0061024	0	putative acyltransferase 3 domain
NZ_CP021012_1_1046	466.268	709	94	14	183.143	240.887	81.049	84.876	70	118.015	158.166	153.812	74.04	87	-1.34409	1.34409	0.0875132	0.00778622	-0.00778622	0.99752	-1.45377	1.45377	0.0438371	0	putative protein	GO:0005581;GO:0016021	0	0
NZ_CP021012_1_1618	2399.89	726	273	151.68	2110.11	893.455	1221.92	175.616	144.531	588.913	1092.58	649.387	455.38	264.638	-0.432664	0.432664	0.526105	-0.0802695	0.0802695	0.995603	-0.587838	0.587838	0.162441	0	Putative lysozyme inhibitor LprI	GO:0005615;GO:0005344;GO:0005507;GO:0016491;GO:0031404;GO:0015671	0	putative lysozyme inhibitor LprI
NZ_CP021012_1_3919	3306.01	2612	437	477	1779.89	1973.97	381	209	442	896	466.625	1146.34	484.845	580.989	-1.35667	1.35667	0.0335656	0.0149063	-0.0149063	0.99752	-1.45377	1.45377	0.00382694	0	Putative sulfatase, phosphoethanolamine transferase	GO:0008484;GO:0016021;GO:0016772;GO:0005886	0	putative sulfatase, phosphoethanolamine transferase
NZ_CP021012_1_511	3083	4166	914	565	2355	2464.58	2937.62	622	391	798	1963.95	1172	1289	271	-0.989506	0.989506	0.0869778	-0.316644	0.316644	0.816006	-1.4522	1.4522	0.00515146	0	putative protein	0	0	0
NZ_CP021012_1_1621	498	892	400	0	650.306	350.551	718	476.006	352.855	437	365.474	306	722	716.079	-0.0305834	0.0305834	0.981024	0.0749024	-0.0749024	0.99752	0.0545042	-0.0545042	0.963361	0	UPF0213 protein XAC3202	GO:0004519;GO:0090305	0	putative GIY-YIG endonuclease
NZ_CP021012_1_1622	9819.2	6052.51	2813	699	9511.01	4563.17	4655	2066.12	2711.43	3084	5639.14	3625.77	3855.74	3957.92	-0.445636	0.445636	0.325941	0.0657073	-0.0657073	0.995336	-0.404003	0.404003	0.34807	0	Putative tonB-dependent receptor-like, beta-barrel, tonB-dependent receptor, plug	GO:0009279	0	putative tonB-dependent receptor-like, beta-barrel, tonB-dependent receptor, plug domain
NZ_CP021012_1_1623	4829.47	4649.49	1807.67	122	4884.29	1395.17	1722.73	863.98	1120.06	1809.53	2483.12	1863.22	1884	1614.19	-0.832393	0.832393	0.229668	0.240056	-0.240056	0.839424	-0.633815	0.633815	0.300847	0	Putative Luciferase-like domain-containing protein	GO:0004497;GO:0016705	0	putative Luciferase-like domain
NZ_CP021012_1_4925	3637.03	1860	608	159	2112.87	1701.63	765.273	433.057	570.932	452.388	528.599	717.634	487.837	590.906	-0.7566	0.7566	0.130189	-0.551009	0.551009	0.436494	-1.45098	1.45098	0.00107735	0	Putative phage tail collar domain-containing protein	0	0	putative phage tail collar domain
NZ_CP021012_1_1971	1174.66	511	36	92	968	481.985	725	72.94	74	117	314	165	133	79	-0.430261	0.430261	0.632454	-0.734875	0.734875	0.327879	-1.44887	1.44887	0.0234921	0	Putative pirin domain, rmlC-like cupin domain superfamily, rmlC-like jelly roll	0	0	putative pirin domain, rmlC-like cupin domain superfamily, rmlC-like jelly roll
NZ_CP021012_1_4069	2579.92	621	756	489	1517.35	1695.31	1305.29	272	248.352	527.972	1041.61	685.889	585.798	300	-0.975387	0.975387	0.112401	-0.313971	0.313971	0.781702	-1.44268	1.44268	0.00201834	0	Putative CDP-alcohol phosphatidyltransferase	GO:0008654;GO:0016021;GO:0003882	0	putative CDP-alcohol phosphatidyltransferase
NZ_CP021012_1_1627	428.211	582	18.532	29	375.318	166.782	191	43.297	47.652	114.868	209.148	75.034	194.109	59.426	-1.00893	1.00893	0.240815	0.035966	-0.035966	0.99752	-1.04614	1.04614	0.208168	ssuB2	Aliphatic sulfonates import ATP-binding protein SsuB 2	GO:0005886;GO:0005524	7.6.2.14	putative AAA+ ATPase domain, ABC transporter, P-loop containing nucleoside triphosphate hydrolase
NZ_CP021012_1_1399	2724	1152	446	112	1207	1940.99	794	127	231	462	864	492.947	246.544	179	-0.772342	0.772342	0.218207	-0.431502	0.431502	0.679214	-1.44208	1.44208	0.000223394	0	Putative rubredoxin, iron-binding protein	GO:0005524	0	putative rubredoxin, iron-binding
NZ_CP021012_1_1631	5226.33	3599	1256	364	4637.84	2750.69	2936.94	1629	2051	2635.69	3357.95	2789	2630.91	4277.64	-0.109644	0.109644	0.866804	0.294837	-0.294837	0.828743	0.239928	-0.239928	0.67991	0	Putative tonB-dependent receptor-like, beta-barrel, tonB-dependent receptor, plug	GO:0015288;GO:0015420;GO:0055085;GO:0046930;GO:0009279;GO:0015889	0	putative tonB-dependent receptor-like, beta-barrel, tonB-dependent receptor, plug domain
NZ_CP021012_1_1633	1722.4	891	533.989	48	837.851	799.086	564.903	440.973	476.956	428.308	649.92	500.893	680.651	593.473	-0.393767	0.393767	0.570208	-0.00979206	0.00979206	0.99752	-0.442784	0.442784	0.467949	0	putative protein	GO:0016021	0	0
NZ_CP021012_1_3845	21867.6	10567	6929.57	1247.78	12261	13131	7483.69	2565.64	2270.94	5939.5	4852.68	3464.41	2690.65	4391.63	-0.970099	0.970099	0.0395116	-0.359243	0.359243	0.68761	-1.44193	1.44193	0.000489828	0	Putative PAS domain, signal transduction histidine kinase, dimerisation/phosphoacceptor	GO:0000155;GO:0000160;GO:0018106	0	putative PAS domain, signal transduction histidine kinase, dimerisation/phosphoacceptor domain
NZ_CP021012_1_1635	1983.46	537	5	15	1578.89	764.506	769.62	356	475.455	748.045	680.286	904.174	533.719	654.117	0.576388	-0.576388	0.576564	0.0542864	-0.0542864	0.99752	0.66478	-0.66478	0.492256	0	Putative ATP:cob(I)alamin adenosyltransferase CobA/CobO/ButR	GO:0005737;GO:0005524	0	putative ATP:cob(I)alamin adenosyltransferase CobA/CobO/ButR
NZ_CP021012_1_1636	312.655	109	75	37	226	170.966	158.003	65	76	120	123.971	140	187	119.063	-0.373371	0.373371	0.503172	0.208606	-0.208606	0.854627	-0.177587	0.177587	0.772554	0	Putative cobalamin biosynthesis CobD/CbiB	GO:0005886;GO:0016021;GO:0015420;GO:0048472;GO:0009236;GO:0015889	0	putative cobalamin biosynthesis CobD/CbiB
NZ_CP021012_1_1638	1559.36	1404	241	104	1110.75	718.108	613.974	193.997	217	369	542	478	458.996	365.689	-0.950788	0.950788	0.0874505	0.0218602	-0.0218602	0.99752	-0.973856	0.973856	0.0514059	cobQ	Cobyric acid synthase	GO:0003824;GO:0015420;GO:0006541;GO:0009236;GO:0015889	0	putative cobQ/CobB/MinD/ParA nucleotide binding domain, cobyric acid synthase CobQ
NZ_CP021012_1_1639	80.642	37	81	0	40.271	63.854	32.023	15.003	13	26	50.84	42	29.004	35.311	-0.820809	0.820809	0.452978	0.336107	-0.336107	NA	-0.575553	0.575553	0.613012	0	Putative cobinamide kinase/cobinamide phosphate guanyltransferase	GO:0005525;GO:0005524	0	putative cobinamide kinase/cobinamide phosphate guanyltransferase
NZ_CP021012_1_1640	141.892	46	27	2.635	134.568	65.744	35.979	6	25	39.936	61.601	33.843	52.841	18.771	-0.323131	0.323131	0.769781	0.0345897	-0.0345897	NA	-0.344942	0.344942	0.704523	cobT	Nicotinate-nucleotide--dimethylbenzimidazole phosphoribosyltransferase	GO:0008939;GO:0009236	2.4.2.21	putative nicotinate-nucleotide-dimethylbenzimidazole phosphoribosyltransferase
NZ_CP021012_1_1641	109.283	13	3	43.365	81.407	32.579	35.021	10	13	19.064	21.491	26.157	7.159	11.229	-1.19722	1.19722	0.24154	-0.554345	0.554345	NA	-1.88734	1.88734	0.0582349	0	Putative histidine phosphatase superfamily, clade-1	0	0	putative histidine phosphatase superfamily, clade-1
NZ_CP021012_1_1642	18.826	13	0	1	9	11	1	6	1	2	3.068	4	4	6	-0.341602	0.341602	NA	-0.13169	0.13169	NA	-0.606691	0.606691	NA	0	Putative adenosylcobinamide-GDP ribazoletransferase	GO:0005886;GO:0016021;GO:0008818;GO:0051073;GO:0009236	0	putative adenosylcobinamide-GDP ribazoletransferase
NZ_CP021012_1_47	4287.26	1358	758.105	104	2475.2	1818.29	1872.53	156.363	247	572.422	940.89	635.996	506.27	269.756	-0.695183	0.695183	0.325941	-0.505669	0.505669	0.57511	-1.44003	1.44003	0.000932617	0	Putative proteinase inhibitor I78	0	0	putative proteinase inhibitor I78
NZ_CP021012_1_3991	6467.57	7792	3055.63	430	4876.99	3930.75	3799.83	869.677	463.494	2694.33	3391.7	2255.07	1415.18	449.715	-1.27823	1.27823	0.0282969	-0.0777447	0.0777447	0.995603	-1.43984	1.43984	0.00668273	0	Putative peptidase M1, alanine aminopeptidase/leukotriene A4 hydrolase, ERAP1-like protein	GO:0004177;GO:0008237;GO:0008270;GO:0006508	0	putative peptidase M1, alanine aminopeptidase/leukotriene A4 hydrolase, ERAP1-like domain
NZ_CP021012_1_1647	300.119	34	2	0	143	148.769	37	13	5	44.856	44	65.978	7	11	-0.0437029	0.0437029	0.976808	-0.274954	0.274954	NA	-0.439611	0.439611	0.739279	0	Putative ornithine/DAP/Arg decarboxylase, alanine racemase/group IV decarboxylase	GO:0016831	0	putative ornithine/DAP/Arg decarboxylase, alanine racemase/group IV decarboxylase
NZ_CP021012_1_1648	812.406	45	299	0	566.401	548.959	84.508	48	24	105.903	223	236.41	54	75.699	-0.523491	0.523491	0.664706	-0.164525	0.164525	0.956635	-0.860208	0.860208	0.427013	0	Putative aerobactin siderophore biosynthesis, IucA/IucC, ferric iron reductase FhuF	GO:0019290	0	putative aerobactin siderophore biosynthesis, IucA/IucC, ferric iron reductase FhuF domain
NZ_CP021012_1_1649	136.413	0	5	0	96.599	131.875	19.492	15	2	20.241	44.001	56.612	18	4.301	0.468527	-0.468527	0.731487	-0.234425	0.234425	NA	0.228324	-0.228324	0.878906	0	Putative major facilitator superfamily, MFS transporter superfamily	GO:0005829;GO:0016021;GO:0032991;GO:0004022;GO:0008774;GO:0022857;GO:0042803;GO:0006069;GO:0006117;GO:0006734;GO:0046164;GO:0048149;GO:0055085	0	putative major facilitator superfamily, MFS transporter superfamily
NZ_CP021012_1_1650	332.469	180	10	0	245.039	248.024	50.175	24	15	39.033	82.999	121	39.526	46	-0.253136	0.253136	0.849377	-0.158421	0.158421	0.957963	-0.504486	0.504486	0.665563	0	Putative aerobactin siderophore biosynthesis, IucA/IucC, ferric iron reductase FhuF	GO:0019290	0	putative aerobactin siderophore biosynthesis, IucA/IucC, ferric iron reductase FhuF domain
NZ_CP021012_1_1652	719.875	0	0	7	617.961	548.146	155.825	47.894	83	162.967	234	249	84.474	85	0.648179	-0.648179	0.609149	-0.276067	0.276067	0.86163	0.481011	-0.481011	0.724804	0	putative protein	GO:0005524	0	0
NZ_CP021012_1_1653	3744.16	1378	357.417	142	2727.07	2197.2	1198	395.106	300	1126	1222.84	1106.15	880	354.628	-0.335609	0.335609	0.589381	-0.0860038	0.0860038	0.982262	-0.475036	0.475036	0.299847	0	Putative tonB-dependent receptor-like, beta-barrel, tonB-dependent siderophore receptor	GO:0015344;GO:0044718;GO:0038023;GO:0009279	0	putative tonB-dependent receptor-like, beta-barrel, tonB-dependent siderophore receptor
NZ_CP021012_1_1654	456.842	0	71.583	19	308.933	465.632	219	108	61	206.003	215.164	157.845	146	88.372	0.43828	-0.43828	0.716379	-0.225888	0.225888	0.866581	0.241679	-0.241679	0.841088	0	Putative hpcH/HpaI aldolase/citrate lyase domain, pyruvate kinase-like domain superfamily	GO:0003824;GO:0046872	0	putative hpcH/HpaI aldolase/citrate lyase domain, pyruvate kinase-like domain superfamily
NZ_CP021012_1_3179	48323.1	28730.5	15329.4	5822.31	44432.8	34588.8	23459	6039.31	6381.9	10698.8	17029.1	12590.4	9822.1	7238.4	-0.847876	0.847876	0.0337314	-0.491294	0.491294	0.312404	-1.4383	1.4383	3.05377e-08	virB4	Putative type IV secretion system VirB component, AAA+ ATPase domain, cagE, TrbE,	GO:0005524	0	putative AAA+ ATPase domain, cagE, TrbE, VirB component of type IV transporter system
NZ_CP021012_1_3782	3367.44	1814	650	401	2989.92	1666.39	813.393	296	316.193	932	644.507	881	683.743	386.004	-1.10134	1.10134	0.023361	-0.223711	0.223711	0.866581	-1.43815	1.43815	1.20369e-05	0	Putative glycoside hydrolase, family 2, glycoside hydrolase family 2, catalytic	GO:0004553;GO:0005975	0	putative glycoside hydrolase, family 2, glycoside hydrolase family 2, catalytic domain
NZ_CP021012_1_3676	3744	2217	340	181	2384	1582.49	1378	244	150	805	922	585	436	188	-0.89446	0.89446	0.166718	-0.363756	0.363756	0.734941	-1.43663	1.43663	0.00273825	0	putative protein	0	0	0
NZ_CP021012_1_3826	6290.68	4661	1603.99	998	5602.79	2913.69	2657.74	753.15	696	1793.91	2253.73	2006.99	1676	882	-1.24737	1.24737	0.00361288	-0.114967	0.114967	0.940507	-1.43329	1.43329	1.05033e-05	mutS	DNA mismatch repair protein MutS	GO:0003684;GO:0005524	0	putative DNA mismatch repair protein MutS
NZ_CP021012_1_1843	3147	3367	572	46	2135	961	920	258	163	752	730	778	502	295	-1.29367	1.29367	0.0783794	-0.0369362	0.0369362	0.99752	-1.43246	1.43246	0.0240875	0	Putative peptidase M1, membrane alanine aminopeptidase, peptidase M4/M1, CTD superfamily	GO:0008237;GO:0008270;GO:0006508	0	putative peptidase M1, membrane alanine aminopeptidase, peptidase M4/M1, CTD superfamily
NZ_CP021012_1_3213	7180.92	7133.49	3598.52	152	9418.46	6815.69	6068.47	1945.2	557.442	2652.93	2504.57	1778.14	2410.1	504.27	-0.502471	0.502471	0.552942	-0.680191	0.680191	0.373208	-1.43109	1.43109	0.0251553	0	putative protein	0	0	0
NZ_CP021012_1_1663	26820	19610	7525	2549	85261.3	23031.4	57864	2955	1817	12530	21016	6532	5049	1458	0.262724	-0.262724	0.786971	-0.668355	0.668355	0.476103	-0.994797	0.994797	0.0791155	0	Putative tonB-dependent receptor-like, beta-barrel, tonB-dependent receptor, plug	GO:0009279;GO:0006811	0	putative tonB-dependent receptor-like, beta-barrel, tonB-dependent receptor, plug domain
NZ_CP021012_1_1664	7994.17	3653	1919.07	372.943	10351.3	7031.36	11087.9	1941.3	1734.54	4526.98	10794.6	6560.72	3719.46	2212.67	0.431678	-0.431678	0.41946	0.0638254	-0.0638254	0.99752	0.498991	-0.498991	0.268348	0	Putative AAA+ ATPase domain, ABC transporter, P-loop containing nucleoside triphosphate hydrolase	GO:0003677;GO:0005524	0	putative AAA+ ATPase domain, ABC transporter, P-loop containing nucleoside triphosphate hydrolase
NZ_CP021012_1_1665	3299.83	3621	1291.93	135.057	3293.65	2758.64	3190.06	1045.7	859.46	1409.02	3387.41	1970.28	1341.54	1225.33	-0.28326	0.28326	0.693876	-0.051802	0.051802	0.99752	-0.369191	0.369191	0.559968	0	Putative ycxB-like protein	GO:0005829;GO:0016021;GO:0032991;GO:0004022;GO:0008774;GO:0042803;GO:0006069;GO:0006117;GO:0006734;GO:0046164;GO:0048149	0	putative ycxB-like protein
NZ_CP021012_1_1666	337	54	52	5	375	194	161	80	86	147	194	124	58	83	0.524404	-0.524404	0.49683	-0.281257	0.281257	0.74806	0.217633	-0.217633	0.800836	0	Putative transcription regulator HTH, LysR, lysR, substrate-binding protein	GO:0003700;GO:0006355	0	putative transcription regulator HTH, LysR, lysR, substrate-binding
NZ_CP021012_1_1667	796	592	85	0	802	326	402	109	145	181	238	197	223	246	-0.159882	0.159882	0.89773	-0.188357	0.188357	0.92265	-0.372544	0.372544	0.734888	0	Putative beta-lactamase, class-A, twin-arginine translocation pathway, signal sequence	GO:0046677;GO:0008800;GO:0030655	0	putative beta-lactamase, class-A, twin-arginine translocation pathway, signal sequence
NZ_CP021012_1_1669	112.006	184	61	0	113.933	80.186	65.923	11	15	33	75.206	33.001	36.752	25	-0.93719	0.93719	0.371137	-0.0699649	0.0699649	NA	-1.10908	1.10908	0.27373	0	Putative bacterial phospholipase C domain-containing protein	GO:0046164;GO:0006734;GO:0034480;GO:0042803;GO:0016042;GO:0005829;GO:0006069;GO:0008774;GO:0032991;GO:0004022;GO:0048149;GO:0006117	0	putative bacterial phospholipase C domain
NZ_CP021012_1_1670	753.994	378	13	23	755.074	400.814	349.077	202	170	263	461.794	335.999	258.248	181	0.295263	-0.295263	0.762209	-0.077262	0.077262	0.972066	0.211675	-0.211675	0.815544	0	Putative twin-arginine translocation pathway, signal sequence, phosphoesterase	GO:0034480;GO:0016042	0	putative twin-arginine translocation pathway, signal sequence, phosphoesterase
NZ_CP021012_1_1671	274	347	89	0	477	239	250	132	144	275	207	159	213	174	0.219779	-0.219779	0.853595	-0.0362189	0.0362189	0.99752	0.178458	-0.178458	0.873581	0	Putative tonB-dependent receptor-like, beta-barrel, tonB-dependent receptor, plug	GO:0009279	0	putative tonB-dependent receptor-like, beta-barrel, tonB-dependent receptor, plug domain
NZ_CP021012_1_1672	1261	23	159	155	1952	1212	1414	495	449	1069	1956	1380	1351	488.012	0.836338	-0.836338	0.309852	0.345836	-0.345836	0.623659	1.20761	-1.20761	0.103273	0	Putative major facilitator superfamily, MFS transporter superfamily	GO:0016021;GO:0022857;GO:0055085	0	putative major facilitator superfamily, MFS transporter superfamily
NZ_CP021012_1_1674	651	1	243	55	379	321	376	73	53	141	208	147	107	50	-0.551553	0.551553	0.624511	-0.51217	0.51217	0.497499	-1.15318	1.15318	0.242208	0	Putative regulatory protein, FmdB, Zinc ribbon	GO:0016491	0	putative regulatory protein, FmdB, Zinc ribbon domain
NZ_CP021012_1_1675	1063	224	345	146	1281	876	695	140	181	481	315	297	254	132	-0.254707	0.254707	0.725649	-0.549946	0.549946	0.430416	-0.940136	0.940136	0.0623473	0	putative protein	GO:0005829;GO:0032991;GO:0004022;GO:0008774;GO:0042803;GO:0006069;GO:0006117;GO:0006734;GO:0046164;GO:0048149	0	0
NZ_CP021012_1_1677	11568.7	8638	2236	1148	12121.6	6168.52	8492	1758	1456	5537	7688	5712	5026.14	1847	-0.642752	0.642752	0.185184	0.132155	-0.132155	0.944084	-0.530429	0.530429	0.192377	aspS	Aspartate--tRNA ligase	GO:0003676;GO:0005524	6.1.1.12	class II Aminoacyl-tRNA synthetase/Biotinyl protein ligase (BPL) and lipoyl protein ligase (LPL)
NZ_CP021012_1_1678	761	183	275	16	598	540.478	379	127	114	175	308	160	256.856	247	-0.207852	0.207852	0.811839	-0.171651	0.171651	0.933173	-0.4328	0.4328	0.575671	0	Putative GNAT domain, acyl-CoA N-acyltransferase	GO:0008080	0	putative GNAT domain, acyl-CoA N-acyltransferase
NZ_CP021012_1_1679	2	0	0	0	1.012	0	2	0	0	0	2.007	2	0	2	-0.0366249	0.0366249	NA	0.170863	-0.170863	NA	0.313948	-0.313948	NA	0	putative protein	GO:0016740;GO:0016787	0	0
NZ_CP021012_1_1680	3164.71	1561	326	10	2483.6	1937.18	1679.17	355.852	283	820.717	975.341	797.649	695.43	440	-0.051892	0.051892	0.964786	-0.354198	0.354198	0.63052	-0.442238	0.442238	0.595577	0	Probable transcriptional regulatory protein XAC3151	GO:0005737;GO:0003677;GO:0006355	0	putative transcriptional regulator TACO1, integrase-like
NZ_CP021012_1_1681	1046.42	40	270	37	722.382	455.564	387.421	214.148	119.887	339.283	396.18	261.351	315.569	188.007	-0.123859	0.123859	0.902842	-0.0627432	0.0627432	0.985386	-0.217874	0.217874	0.80164	ruvC	Crossover junction endodeoxyribonuclease RuvC	GO:0000287;GO:0003676;GO:0006281;GO:0090305;GO:0006310;GO:0008821	3.1.22.4	putative crossover junction endodeoxyribonuclease RuvC, ribonuclease H-like superfamily
NZ_CP021012_1_4584	861.453	262.73	199.424	64	253.439	460.463	269.796	121.225	110.918	88.237	158	180.489	87	170.273	-0.803232	0.803232	0.143957	-0.463106	0.463106	0.607708	-1.42959	1.42959	0.00465492	0	putative protein	GO:0016021	0	0
NZ_CP021012_1_1683	6495.51	2264	956	517	13571	7579.56	9969.87	1871	1397.92	4592	5566.4	3544	3730.96	1493	0.797771	-0.797771	0.0904556	-0.370297	0.370297	0.687138	0.348979	-0.348979	0.3204	kup	Probable potassium transport system protein kup	GO:0015079;GO:0071805;GO:0016021;GO:0005886	0	putative potassium transporter
NZ_CP021012_1_1684	5584.28	1568	979.327	604	6544.85	3894.34	6155.71	1125.38	1034.92	4055.7	5725.57	4975.29	3238.57	1010.4	0.125764	-0.125764	0.838542	0.236006	-0.236006	0.880863	0.390995	-0.390995	0.399623	ruvB	Holliday junction ATP-dependent DNA helicase RuvB	GO:0003677;GO:0005524	3.6.4.12	putative AAA+ ATPase domain, DNA helicase, Holliday junction RuvB-type, RuvB winged helix domain
NZ_CP021012_1_1685	9005.74	3260.38	2730.55	906	8148.7	8634.35	8322.75	1279.68	1559.77	3831.03	6595.15	3668.3	2969.97	1948.06	-0.21747	0.21747	0.716379	-0.150818	0.150818	0.940507	-0.435343	0.435343	0.221225	0	Putative Thioesterase domain, acyl-CoA thioester hydrolase YbgC/YbaW family	GO:0005777;GO:0042803;GO:1903146;GO:0046872;GO:0008340;GO:0019430;GO:0048167;GO:0016790;GO:0001306;GO:2000331;GO:0004784	0	putative Thioesterase domain, acyl-CoA thioester hydrolase YbgC/YbaW family
NZ_CP021012_1_1686	12309.3	5019.62	2045.43	662	12167.4	6461.62	8124.26	2089.2	2062.73	6026.73	7509.69	4693.23	3923.63	2820.49	-0.103848	0.103848	0.837966	0.00749267	-0.00749267	0.99752	-0.12259	0.12259	0.734888	0	Putative tol-Pal system, TolQ	GO:0051301;GO:0005887;GO:0043213;GO:0007049	0	putative tol-Pal system, TolQ
NZ_CP021012_1_2520	2410.24	1853.36	606.904	147.561	1268.14	990.5	725.145	296.493	270.091	524.536	675.716	520.833	342.07	512.857	-1.30793	1.30793	0.00169876	-0.0811813	0.0811813	0.982262	-1.42868	1.42868	0.0010879	0	hypothetical protein	0	0	0
NZ_CP021012_1_1688	2451.28	2824	986.807	269	2878.01	1498.86	2041.22	662.444	636.79	1669.96	1909.76	1332.09	1116.76	638.052	-0.670576	0.670576	0.180763	0.0122786	-0.0122786	0.99752	-0.700849	0.700849	0.101991	0	Putative tol-Pal system, TolA	GO:0016021;GO:0019534;GO:0043213;GO:1901998	0	putative tol-Pal system, TolA
NZ_CP021012_1_1689	32160.6	13648.5	10841.6	3890.39	62609.3	31822	47447.9	12813.3	8709.53	25286.7	27418.6	21775.6	19187.7	8759.17	0.363024	-0.363024	0.425449	-0.309349	0.309349	0.679214	-0.000562122	0.000562122	0.998808	tolB	Tol-Pal system protein TolB	GO:0051301;GO:0042597;GO:0017038;GO:0007049	0	putative tol-Pal system protein TolB
NZ_CP021012_1_994	4910.75	2539	487	132	6530.61	425.906	784.232	104	213.262	679	1005.54	456	1023.28	190	-0.852	0.852	0.344335	-0.224098	0.224098	0.926544	-1.42624	1.42624	0.011228	ssuD	Alkanesulfonate monooxygenase	GO:0008726	1.14.14.5	putative Luciferase-like domain, alkanesulphonate monooxygenase, FMN-dependent
NZ_CP021012_1_1691	36792.6	17136	11488.1	2631.68	58289.4	26949.6	42686.6	7359.3	4954.42	24217.5	27488.4	23100.9	16601.6	6641.22	-0.057454	0.057454	0.936773	-0.110783	0.110783	0.97497	-0.218979	0.218979	0.590456	0	Putative outer membrane lipoprotein BamD	GO:0043093;GO:0005515;GO:0030288;GO:0070206	0	putative outer membrane lipoprotein BamD
NZ_CP021012_1_1692	1650.61	652	520.494	212	3399.42	1571.62	2256.59	499.507	564.967	1480.62	1933.97	1427.37	1253.96	691.789	0.378754	-0.378754	0.444139	0.0427955	-0.0427955	0.99752	0.409643	-0.409643	0.244926	0	Putative aldolase-type TIM barrel, 7-carboxy-7-deazaguanine synthase	GO:0000287;GO:0008616;GO:1904047;GO:0051539;GO:0016840	0	putative aldolase-type TIM barrel, 7-carboxy-7-deazaguanine synthase
NZ_CP021012_1_1742	1461.85	1127	296.221	69	799.877	413.977	205.112	139.628	53.998	409.452	146.698	594.219	140.818	131.353	-1.54607	1.54607	0.0114875	0.135408	-0.135408	0.969187	-1.42453	1.42453	0.0182466	0	Putative chemotaxis protein CheW	GO:0005829;GO:0006935;GO:0007165	0	putative chemotaxis protein CheW
NZ_CP021012_1_4589	3202.07	267	1493	88	1477.07	707.248	323.37	248.962	265	569.393	554.75	533.997	506	291	-1.35702	1.35702	0.0683134	0.0513312	-0.0513312	0.99752	-1.42387	1.42387	0.0296016	0	Putative tonB-dependent receptor-like, beta-barrel, tonB-dependent receptor, plug	GO:0055072;GO:0015344;GO:0044718;GO:0038023;GO:0009279	0	putative tonB-dependent receptor-like, beta-barrel, tonB-dependent receptor, plug domain
NZ_CP021012_1_1697	2573.74	179.754	651.331	457.373	2054.37	1354.26	833.225	497.905	366.312	941.529	735.98	525.314	633.986	502.74	-0.63919	0.63919	0.394402	-0.26886	0.26886	0.699951	-0.979425	0.979425	0.135552	0	Putative signal transduction response regulator, receiver domain, CheY-like superfamily	GO:0000160	0	putative signal transduction response regulator, receiver domain, CheY-like superfamily
NZ_CP021012_1_1698	358	607	1	0	735.22	179	94	68	87	402	128	403	112	113	-0.301919	0.301919	0.825869	0.283721	-0.283721	0.867029	-0.046476	0.046476	0.971313	0	Putative transcription regulator HTH, LysR, lysR, substrate-binding protein	GO:0003677;GO:0003700;GO:0006355	0	putative transcription regulator HTH, LysR, lysR, substrate-binding
NZ_CP021012_1_1700	287	0	96	318	483	501	321	205	263	411	328	222	416	272	-0.446554	0.446554	0.725649	0.025362	-0.025362	0.99752	-0.521778	0.521778	0.670676	0	Putative amino acid exporter protein, LeuE-type	GO:0016021;GO:0006865;GO:0005886	0	putative amino acid exporter protein, LeuE-type
NZ_CP021012_1_2966	8842.12	3371.99	1114.88	941.685	6355.01	5932.54	1511.84	1064.19	1160.92	1483.07	1285.94	1247.11	1392.32	1666.08	-0.69716	0.69716	0.204756	-0.528341	0.528341	0.511896	-1.42091	1.42091	0.00058298	0	Putative cytochrome b/b6, di-haem cytochrome, transmembrane, cytochrome b/b6-like domain superfamily	GO:0005525;GO:0003746;GO:0046872;GO:0008121;GO:0003924;GO:0022904;GO:0045275;GO:0016021;GO:0006414;GO:0005853	0	putative cytochrome b/b6, di-haem cytochrome, transmembrane, cytochrome b/b6-like domain superfamily
NZ_CP021012_1_1703	0	0	0	0	3.335	0	0	8.451	4.783	0	0	0	7.377	3.256	0.62759	-0.62759	NA	-0.118337	0.118337	NA	0.702975	-0.702975	NA	0	Putative Transposase IS3/IS911family, Homeobox-like domain superfamily	GO:0003677;GO:0004803;GO:0006313;GO:0015074	0	putative Transposase IS3/IS911family, Homeobox-like domain superfamily
NZ_CP021012_1_1704	1385	54	147	126	912	1375.48	798	115	214	289	506	334	318	208	0.194214	-0.194214	0.849377	-0.523858	0.523858	0.522674	-0.456214	0.456214	0.557503	0	hypothetical protein	0	0	0
NZ_CP021012_1_1706	360	52	64	119	257	212	232	65	37	132	157	117	104	60	-0.872816	0.872816	0.298982	-0.192936	0.192936	0.896942	-1.15473	1.15473	0.124583	0	Putative RNA-binding S4 domain, pseudouridine synthase, catalytic domain superfamily	GO:0001522;GO:0003723;GO:0009982;GO:0004730	0	putative RNA-binding S4 domain, pseudouridine synthase, catalytic domain superfamily
NZ_CP021012_1_1707	9	0	0	0	12	8	6	3	3	0	5	0	21	2	0.637359	-0.637359	NA	0.0772654	-0.0772654	NA	0.618861	-0.618861	NA	0	putative protein	GO:0016021	0	0
NZ_CP021012_1_1709	1427.38	392.159	193.583	98.134	1651.68	1041.77	848.815	486.585	349.708	871.54	644.737	624.707	551.966	405.093	0.518631	-0.518631	0.225324	-0.218101	0.218101	0.723361	0.26938	-0.26938	0.52682	0	putative protein	0	0	0
NZ_CP021012_1_1758	6167	3529	1900.01	232	4313	1386.86	2287.63	298	311	1266.58	1991	1684	878	493	-1.3828	1.3828	0.0207753	0.0480734	-0.0480734	0.99752	-1.42048	1.42048	0.00113073	0	Putative twin-arginine translocation pathway, signal sequence, metal-independent alpha-mannosidase	GO:0005975	0	putative twin-arginine translocation pathway, signal sequence, metal-independent alpha-mannosidase
NZ_CP021012_1_1711	8370.76	1253.09	1466.13	506	13092.1	3875.1	7504.08	1352.1	1013.26	4779.75	4735.44	3364.29	1563.35	939.706	0.316121	-0.316121	0.641432	-0.302318	0.302318	0.830017	-0.0933007	0.0933007	0.87926	0	putative protein	0	0	0
NZ_CP021012_1_500	25780	21291	9939.27	843.273	28749.6	18051.1	14581.8	2502.12	1657.31	7971.34	9732.47	7268.92	4769.14	1730.51	-0.828038	0.828038	0.230516	-0.399448	0.399448	0.691952	-1.41962	1.41962	0.006991	glgX1	Putative glycogen debranching protein GlgX, glycoside hydrolase, family 13, glycosyl hydrolase, family 13, catalytic	GO:0005509;GO:0050790;GO:0004133;GO:0005980;GO:0004553;GO:0030234	0	putative glycoside hydrolase, family 13, glycosyl hydrolase, family 13, catalytic domain
NZ_CP021012_1_1715	30408.9	21595	13539	3662	52076.7	40938.8	58679.2	10840.2	9732.98	23056	32067	17565	27172.8	12303	0.159327	-0.159327	0.789984	-0.230927	0.230927	0.849557	-0.127949	0.127949	0.792799	0	Putative DNA-binding protein Dps	GO:0003677;GO:0008199;GO:0016722	0	putative DNA-binding protein Dps
NZ_CP021012_1_2611	515.58	250	88	7	289.974	162.297	80.07	44.586	51	83.103	81.343	67	101	22.327	-0.930492	0.930492	0.200261	-0.376503	0.376503	0.687267	-1.41808	1.41808	0.0394307	0	hypothetical protein	GO:0016301;GO:0016310	0	0
NZ_CP021012_1_4638	7092.2	8965.72	2244.23	448.978	4856.92	3305.73	3678.5	771.447	485.671	2505.02	3240.01	2827.9	1417.22	572.931	-1.39393	1.39393	0.0170797	0.0369205	-0.0369205	0.99752	-1.41753	1.41753	0.00666159	0	Putative peptidase S9, prolyl oligopeptidase, catalytic domain, dipeptidylpeptidase IV	GO:0008236;GO:0006508	0	putative peptidase S9, prolyl oligopeptidase, catalytic domain, dipeptidylpeptidase IV domain
NZ_CP021012_1_3189	2089.91	2671	1241.41	25	2007.62	2761.31	2002.53	620.744	272.379	789.696	1254.66	680.635	403.2	222.129	-0.462612	0.462612	0.618586	-0.737706	0.737706	0.290308	-1.41703	1.41703	0.0457598	0	hypothetical protein	0	0	0
NZ_CP021012_1_1719	1036.3	22	126	46	793	607.791	509.193	215	139	239	224.077	281	179	121.978	0.393162	-0.393162	0.664706	-0.749487	0.749487	0.033328	-0.339283	0.339283	0.698026	0	Putative glucokinase, ATPase, nucleotide binding domain-containing protein	GO:0003677;GO:0004340;GO:0005524	0	putative glucokinase, ATPase, nucleotide binding domain
NZ_CP021012_1_3292	7808.79	3966	1151.79	483	5015.65	4183.46	3897.71	453.855	415	1618	2335.87	1320	1106	585.675	-0.769144	0.769144	0.234506	-0.409338	0.409338	0.69216	-1.41542	1.41542	6.99729e-05	dapA	4-hydroxy-tetrahydrodipicolinate synthase	GO:0009089;GO:0005737;GO:0008840;GO:0019877	4.3.3.7	putative aldolase-type TIM barrel, schiff base-forming aldolase
NZ_CP021012_1_4453	12773.6	10892.8	3153	1957	7243.98	5226.95	3444.2	1777.02	1622.63	3339	5007.99	4371.72	2312.61	2644	-1.51186	1.51186	0.000185748	0.14576	-0.14576	0.905133	-1.40902	1.40902	0.00014201	0	Putative Alpha-D-phosphohexomutase superfamily, alpha-D-phosphohexomutase, alpha/beta/alpha domain I	GO:0005975;GO:0016868;GO:0046872;GO:0016021	0	putative Alpha-D-phosphohexomutase superfamily, alpha-D-phosphohexomutase, alpha/beta/alpha domain I
NZ_CP021012_1_1722	4502.83	774	1115.06	665.879	4876.11	2354.05	1292.92	631.673	537.789	1623.57	1428.9	1507.01	1558.19	619.788	-0.700764	0.700764	0.239843	-0.0561479	0.0561479	0.99752	-0.828577	0.828577	0.0861036	pqqE	PqqA peptide cyclase	GO:0005506;GO:0016491;GO:1904047;GO:0018189;GO:0051539;GO:0009975	1.21.98.4	putative coenzyme PQQ synthesis protein E
NZ_CP021012_1_1723	139.312	9	0	25.562	99.87	104.101	35.54	10.372	22.19	18.452	31.553	37.312	20.035	19.588	-0.344124	0.344124	0.797965	-0.521208	0.521208	NA	-0.937554	0.937554	0.430275	pqqD	PqqA binding protein	GO:0048038;GO:0018189	0	putative coenzyme PQQ synthesis protein D
NZ_CP021012_1_1724	21828.1	3944.92	2523.55	721.448	18977.2	10003.5	5834.54	2450.95	2782.91	6681.96	5958.25	5617.45	5768.11	4194.09	-0.0566375	0.0566375	0.935834	-0.0623766	0.0623766	0.98995	-0.156748	0.156748	0.734555	pqqC	Pyrroloquinoline-quinone synthase	GO:0009331;GO:0004367;GO:0033732;GO:0042803;GO:0051287;GO:0005975;GO:0006650;GO:0018189;GO:0046168	1.3.3.11	putative thiaminase-2/PQQC, Haem oxygenase-like, multi-helical, pyrroloquinoline-quinone synthase
NZ_CP021012_1_1725	83286	18375.1	7581.45	3627.11	90430.9	35936.7	27906	10407	10656.1	26660.5	22452.7	25763.2	21961.7	17134.3	-0.0141979	0.0141979	0.981259	-0.102274	0.102274	0.960848	-0.156316	0.156316	0.707073	pqqB	Coenzyme PQQ synthesis protein B	GO:0018189	0	putative coenzyme PQQ biosynthesis protein B
NZ_CP021012_1_1726	6479.43	3463	1819	490	5857	3468.28	3355.41	1297	1368.22	3081.87	3860.38	3241	3035.99	1847	-0.46873	0.46873	0.178785	0.254947	-0.254947	0.423957	-0.243419	0.243419	0.418737	0	Putative ACT domain, RelA/SpoT family, Beta-grasp domain superfamily protein	GO:0008728;GO:0016301;GO:0015969;GO:0016310	0	putative ACT domain, RelA/SpoT family, Beta-grasp domain superfamily
NZ_CP021012_1_450	23831.5	13014	7018	702	18497.2	8031.81	5678.75	2391	3208	4084.73	5351	4199.88	3585.56	3198	-0.913565	0.913565	0.100078	-0.398977	0.398977	0.500816	-1.40889	1.40889	0.00103915	xopAE	putative type III effector XopAE, T3E, leucine-rich repeat domain superfamily protein	0	0	putative leucine-rich repeat domain superfamily
NZ_CP021012_1_1729	5545	2519	1003	484	5860	4121	4730	1020	1147	2673	4858	3818	2060	1236	-0.0466969	0.0466969	0.935024	0.0740417	-0.0740417	0.987778	0.010817	-0.010817	0.97991	0	Putative glycosyltransferase 2, nucleotide-diphospho-sugar transferase	GO:0016740	0	putative glycosyltransferase 2, nucleotide-diphospho-sugar transferase
NZ_CP021012_1_4101	7535.01	18198.2	5349	1021.62	6075.32	6839.34	8667.05	2062.88	1175.24	4321.89	7140.07	4411.24	2664.84	1611.34	-1.25915	1.25915	0.0507632	-0.0543306	0.0543306	0.99752	-1.40452	1.40452	0.00957215	0	Putative NAD(P)-binding domain, NAD(P)-binding domain superfamily	GO:0042356	0	putative NAD(P)-binding domain, NAD(P)-binding domain superfamily
NZ_CP021012_1_1734	361.93	72	60	51	485.573	209.589	234.504	29.012	4.637	192.041	202.183	148.989	63.047	17	-0.345317	0.345317	0.753677	-0.0718471	0.0718471	0.99752	-0.546075	0.546075	0.508431	0	Putative tetratricopeptide-like helical domain superfamily	GO:0005515	0	putative tetratricopeptide-like helical domain superfamily
NZ_CP021012_1_1735	2451.76	157	590	280	3397.97	1826.13	2575.83	493	447	1514.96	2134	1493	1449.33	441	0.26387	-0.26387	0.757114	0.0135286	-0.0135286	0.99752	0.26278	-0.26278	0.719767	0	Putative ATP-dependent helicase, Helicase superfamily 1/2, ATP-binding domain, DinG/Rad3-type	GO:0003676;GO:0004386;GO:0005524	0	putative ATP-dependent helicase, Helicase superfamily 1/2, ATP-binding domain, DinG/Rad3-type
NZ_CP021012_1_1736	64.217	0	0	0	78.009	34.228	43.901	7.021	16	51.001	60.954	40.024	51.157	18	0.841941	-0.841941	NA	0.474277	-0.474277	NA	1.45032	-1.45032	0.242208	0	Putative tRNA threonylcarbamoyl adenosine modification protein TsaB	GO:0008233;GO:0016740;GO:0002949;GO:0006508	0	putative tRNA threonylcarbamoyl adenosine modification protein TsaB
NZ_CP021012_1_1737	1315.78	1558	553	84	1863.99	770.778	1180.1	506.979	393	877	1207.05	890.976	1083.89	383	-0.425593	0.425593	0.522573	0.115642	-0.115642	0.955804	-0.333761	0.333761	0.590456	0	Putative ADP-ribosylation/Crystallin J1	GO:0016787	0	putative ADP-ribosylation/Crystallin J1
NZ_CP021012_1_2693	5613.76	876	1452.93	29	2321.88	3021.98	1459.99	257.051	362.644	682.362	820.701	806.618	429.14	357.842	-0.547851	0.547851	0.548901	-0.664602	0.664602	0.329869	-1.40383	1.40383	0.0397229	0	Putative cro/C1-type helix-turn-helix domain, lambda repressor-like, DNA-binding domain superfamily	GO:0016021;GO:0003677	0	putative cro/C1-type helix-turn-helix domain, lambda repressor-like, DNA-binding domain superfamily
NZ_CP021012_1_2195	2703	560	569	198	2126	583.836	795.006	201	199	423	647.063	436	435	152	-0.91596	0.91596	0.092045	-0.337374	0.337374	0.74806	-1.40317	1.40317	0.000286144	0	Putative serine/threonine dehydratase, pyridoxal-phosphate-binding, threonine synthase	GO:0030170;GO:0009088;GO:0004795	0	putative serine/threonine dehydratase, pyridoxal-phosphate-binding, threonine synthase
NZ_CP021012_1_2507	2971.11	1711	979.069	315	1898.31	1866.15	836.118	240.781	396.987	668.894	851.235	914.59	481.067	579.295	-1.16435	1.16435	0.0139839	-0.137976	0.137976	0.942718	-1.40275	1.40275	1.98236e-05	0	Putative T6S-associated protein TagF	0	0	putative T6S-associated protein TagF
NZ_CP021012_1_1178	4208.39	2547.23	1302.5	588.953	3202.01	1539.18	1299.34	621.453	675.258	1134.67	881.011	945.026	892.762	1151.05	-1.22766	1.22766	0.0012572	-0.123516	0.123516	0.956635	-1.40225	1.40225	0.00090683	0	Putative aminotransferase, class I/classII, 2-amino-3-ketobutyrate coenzyme A ligase	GO:0030170;GO:0019518;GO:0008890;GO:0009058;GO:0016874	0	putative aminotransferase, class I/classII, 2-amino-3-ketobutyrate coenzyme A ligase
NZ_CP021012_1_3607	929	931	49	230	860	499	469	129	134	239	305.009	346	268	163	-1.05323	1.05323	0.155263	-0.271181	0.271181	0.687267	-1.40178	1.40178	0.0342884	0	Putative glutathione peroxidase, Thioredoxin-like superfamily	GO:0004602;GO:0006979;GO:0098869	0	putative glutathione peroxidase, Thioredoxin-like superfamily
NZ_CP021012_1_1893	1756.38	271	207	194.268	931.736	826.61	532.112	162.276	121.014	250.839	340.155	215.514	240.094	207.422	-0.784493	0.784493	0.192528	-0.501017	0.501017	0.436624	-1.40122	1.40122	0.00407991	0	putative protein	0	0	0
NZ_CP021012_1_1836	2325.37	883	1273	149	1611.98	985.664	954.864	334.99	237.35	688.351	734.888	568.264	647.727	240.562	-1.13923	1.13923	0.0331644	-0.191931	0.191931	0.844541	-1.39997	1.39997	0.00311785	0	Putative potassium channel domain, NAD(P)-binding domain superfamily	GO:0016021	0	putative potassium channel domain, NAD(P)-binding domain superfamily
NZ_CP021012_1_1745	1001.06	660	88	28	587.51	378.893	129.74	30	8	239.697	130.391	355.893	21.976	7	-1.2113	1.2113	0.175736	-0.0138196	0.0138196	0.99752	-1.32446	1.32446	0.151767	0	Putative signal transduction response regulator, chemotaxis, protein-glutamate methylesterase	GO:0005634;GO:0005737;GO:0000156;GO:0000981;GO:0003677;GO:0008984;GO:0000160;GO:0006357;GO:0006935;GO:0007275	0	putative signal transduction response regulator, chemotaxis, protein-glutamate methylesterase
NZ_CP021012_1_1746	751.931	417	205	9	421.509	376.713	108.26	28	18	186.527	94.569	349.107	29.024	2	-1.17789	1.17789	0.179134	-0.0404092	0.0404092	0.99752	-1.29005	1.29005	0.194724	0	Putative CheW-like domain-containing protein	GO:0006935;GO:0007165	0	putative CheW-like domain
NZ_CP021012_1_1747	655.821	304	257	4	292.328	283.002	92	29	27	212	115	249	69	48	-1.35622	1.35622	0.115928	0.214151	-0.214151	0.926544	-1.21094	1.21094	0.141011	0	Putative GNAT domain, acyl-CoA N-acyltransferase	GO:0005634;GO:0005840;GO:0000981;GO:0003677;GO:0008080;GO:0006357;GO:0007275	0	putative GNAT domain, acyl-CoA N-acyltransferase
NZ_CP021012_1_1831	1327.45	1135	310	95	929.285	479.728	806.777	153.966	64	283.383	571.417	402.994	259	116	-1.12431	1.12431	0.0732839	-0.151876	0.151876	0.95443	-1.39959	1.39959	0.00323225	aroB	3-dehydroquinate synthase	GO:0000166;GO:0009073;GO:0003856;GO:0046872;GO:0005737;GO:0009423;GO:0008652	4.2.3.4	putative 3-dehydroquinate synthase domain
NZ_CP021012_1_1875	3297.09	1651	1303.92	259	3446.83	1073.99	1256.18	398.336	417.152	1041.67	1017.73	995.861	678.635	490.509	-1.11342	1.11342	0.0139646	-0.207268	0.207268	0.816006	-1.39792	1.39792	2.70094e-05	0	Putative PTS EIIA type-2 domain, phosphotransferase/anion transporter	GO:0004022;GO:0006066;GO:0008643	0	putative PTS EIIA type-2 domain, phosphotransferase/anion transporter
NZ_CP021012_1_3232	8705.98	11232.8	3316.84	571.397	6702.8	5042.32	5442.21	691.332	742.19	2763.24	5214.38	2678.53	2188.16	924.069	-1.28857	1.28857	0.0353388	-0.0167144	0.0167144	0.99752	-1.39435	1.39435	0.00544291	nuoD	NADH-quinone oxidoreductase subunit D	GO:0050136;GO:0048038;GO:0051287;GO:0005886	7.1.1.-	putative NADH-quinone oxidoreductase, subunit D, NADH:ubiquinone oxidoreductase, 49kDa subunit
NZ_CP021012_1_1751	599.619	87	66	2	608	384.829	388	179	197	417.027	495.072	576	279	121.085	0.987628	-0.987628	0.21228	0.180726	-0.180726	0.916689	1.20345	-1.20345	0.106334	0	Putative sialidase	0	0	putative sialidase
NZ_CP021012_1_1752	3513.53	7	159	550	2079	5138	344	244	134	2035	341	1856	257	139	-0.17183	0.17183	0.899831	-0.176863	0.176863	0.944084	-0.582576	0.582576	0.609727	0	Putative killing trait, RebB	0	0	putative killing trait, RebB
NZ_CP021012_1_1754	1096.47	1131	91	0	2187	978	347	73	10	1341	310	1173	68	32	-0.226173	0.226173	0.867308	0.090592	-0.090592	0.994971	-0.093328	0.093328	0.943471	0	hypothetical protein	0	0	0
NZ_CP021012_1_1599	4716.04	8538.23	2038.95	511.351	4461.25	1854.25	3065.47	680.176	548.389	2680.85	2680.81	2430.25	1575.39	670.485	-1.55793	1.55793	0.00732532	0.217111	-0.217111	0.873074	-1.39167	1.39167	0.006732	0	Putative coA-binding, succinyl-CoA ligase, alpha subunit, ATP-citrate lyase/succinyl-CoA ligase	GO:0042803;GO:0008045;GO:0006099;GO:0004157;GO:0061643;GO:0004775;GO:1905815;GO:0006208;GO:0000166;GO:0030425;GO:0097374;GO:0046982;GO:0030334;GO:0030950;GO:0038007;GO:0030424;GO:0031115;GO:0031005;GO:0030951	0	putative coA-binding, succinyl-CoA ligase, alpha subunit, ATP-citrate lyase/succinyl-CoA ligase
NZ_CP021012_1_1879	16251.6	9599.53	6576.46	1289.6	18203.6	9042.12	12674.8	2569.05	941.002	6785.93	6398.84	4625.66	2512.41	1251.41	-0.719331	0.719331	0.211432	-0.471636	0.471636	0.606253	-1.39148	1.39148	0.000496336	0	Putative lipopolysaccharide export system protein LptA	GO:0042597;GO:0001530;GO:0004022;GO:0006066;GO:0015920;GO:0043165	0	putative lipopolysaccharide export system protein LptA
NZ_CP021012_1_1757	5382.34	4438	3052.99	4	4120	1648.14	2119.74	219	169	1225	1854	1503	879.014	211	-1.41337	1.41337	0.133592	0.00238888	-0.00238888	0.998452	-1.58948	1.58948	0.0712149	0	Putative alpha-1,2-mannosidase, twin-arginine translocation pathway, signal sequence	GO:0030246;GO:0005975	0	putative alpha-1,2-mannosidase, putative, twin-arginine translocation pathway, signal sequence
NZ_CP021012_1_4239	1987	1659	195	424	935	598	270	211	293	558	362	545	670	416	-1.69086	1.69086	0.00624457	0.351217	-0.351217	0.691863	-1.39103	1.39103	0.0136232	0	Putative amino acid/polyamine transporter I	GO:0055085;GO:0022857;GO:0016021	0	putative amino acid/polyamine transporter I
NZ_CP021012_1_1759	122	75	0	0	253	86.996	105	21	5	73	32	38	61	11	0.40149	-0.40149	0.768577	-0.315691	0.315691	NA	0.090481	-0.090481	0.948763	0	Putative glycoside hydrolase, family 4, glycosyl hydrolase, family 4	GO:0005975;GO:0016616;GO:0046872;GO:0004553	0	putative glycoside hydrolase, family 4, glycosyl hydrolase, family 4
NZ_CP021012_1_1760	72.734	0	0	0	132.309	41.988	80.18	14	8	33	57	38	69.999	1	1.03037	-1.03037	0.385587	-0.0212926	0.0212926	NA	1.13026	-1.13026	0.394693	0	Putative carbohydrate/purine kinase, PfkB, carbohydrate kinase PfkB, ribokinase	GO:0016301;GO:0016773;GO:0016310	0	putative carbohydrate/purine kinase, PfkB, carbohydrate kinase PfkB, ribokinase
NZ_CP021012_1_1761	255.266	133	49	0	571.691	515.017	829.82	108	77	237	513	379	211.001	99	1.32364	-1.32364	0.138715	-0.178434	0.178434	0.940507	1.21266	-1.21266	0.151634	0	Putative amino acid/polyamine transporter I	GO:0055085;GO:0022857;GO:0016021	0	putative amino acid/polyamine transporter I
NZ_CP021012_1_1762	79	0	0	0	82	85	37	6	3	18	21	42	23	16	0.69702	-0.69702	0.58242	-0.174335	0.174335	NA	0.719304	-0.719304	NA	0	hypothetical protein	0	0	0
NZ_CP021012_1_1763	1096	700	245	141	1160	573	510	160	139	425	391	339	356	341	-0.842492	0.842492	0.0630522	0.0653251	-0.0653251	0.992001	-0.808337	0.808337	0.0579655	0	Putative tonB-dependent receptor-like, beta-barrel, bacterial TonB-dependent receptor	GO:0009279;GO:0030246	0	putative tonB-dependent receptor-like, beta-barrel, bacterial TonB-dependent receptor
NZ_CP021012_1_1765	19.552	7.962	0	0	16.433	23.391	0	0	1.228	1.406	6.781	4.039	0	0	0.0151642	-0.0151642	NA	-0.231748	0.231748	NA	-0.399129	0.399129	NA	0	Putative integrase, catalytic core, ribonuclease H-like superfamily	GO:0003677;GO:0004803;GO:0015074;GO:0006313	0	putative integrase, catalytic core, ribonuclease H-like superfamily
NZ_CP021012_1_3294	18390.6	7007.96	3664.28	492	13226.2	6713.26	7502.96	704.167	503.97	3836.24	5449.58	4085.16	1382.41	484.155	-0.894584	0.894584	0.210116	-0.260751	0.260751	0.907635	-1.38987	1.38987	0.0127528	0	Putative ACT domain, glycine cleavage system transcriptional repressor	GO:0035100;GO:0040034;GO:0000978;GO:0042594;GO:0007298;GO:0001228;GO:0007552;GO:0045944;GO:0043401;GO:0048813;GO:0030425;GO:0005700;GO:0045892;GO:0046982;GO:0004879;GO:0045596;GO:0003707;GO:0005829;GO:0030522;GO:0008270;GO:0008232;GO:0016319;GO:0035073;GO:0046620;GO:0071390;GO:0005102;GO:0006697;GO:0001046;GO:0016322	0	putative ACT domain, glycine cleavage system transcriptional repressor
NZ_CP021012_1_4621	1436	304	349.998	139.003	696	661	228	88	141	181	282	235	233	285	-1.19799	1.19799	0.0353234	-0.0905183	0.0905183	0.98767	-1.38765	1.38765	0.00499182	0	hypothetical protein	0	0	0
NZ_CP021012_1_1276	31771.4	31609	6701.01	1412.35	18280.3	27299.5	19305.8	3027.36	2334.18	8553.24	13795.8	8615.3	4706.23	2639.35	-0.778754	0.778754	0.234506	-0.409719	0.409719	0.68761	-1.38393	1.38393	0.00238145	acpP	Acyl carrier protein	GO:0005829;GO:0000035;GO:0000036;GO:0006633;GO:0009245	0	putative Acyl carrier protein (ACP)
NZ_CP021012_1_3175	46162.7	52484	20122	7587.92	25787.8	22971.2	10884.3	11426.5	14985.4	14561.5	9330.99	13609.9	13849.3	19880.5	-1.1926	1.1926	0.0402053	-0.0873265	0.0873265	0.994971	-1.383	1.383	0.0065835	0	Putative peptidoglycan binding, Lysozyme-like domain superfamily, PGBD-like superfamily	GO:0004180;GO:0006508	0	putative peptidoglycan binding, Lysozyme-like domain superfamily, PGBD-like superfamily
NZ_CP021012_1_4774	2529.41	1079	471	354	1653.87	1404.92	1184.72	190	134	511.446	979.933	609.086	490.958	127	-0.990915	0.990915	0.0901634	-0.235515	0.235515	0.914201	-1.38211	1.38211	0.00325827	glyQ	Glycine--tRNA ligase alpha subunit	GO:0004820;GO:0005524	6.1.1.14	class II Aminoacyl-tRNA synthetase/Biotinyl protein ligase (BPL) and lipoyl protein ligase (LPL)
NZ_CP021012_1_1878	8831.02	4243	3591.06	1340	10966.5	5599.25	6623.93	1203.1	569.939	3538.93	3893.85	2700.45	1471.37	452.002	-0.742375	0.742375	0.222554	-0.403552	0.403552	0.720747	-1.38041	1.38041	0.00487676	0	Putative LPS export ABC transporter, ATP-binding protein LptB	GO:0005737;GO:0043190;GO:0005524	0	putative LPS export ABC transporter, ATP-binding protein LptB
NZ_CP021012_1_1774	6171	5000	1405	379	10372	1897	3420	2384	2528	3665	3270	4246	3349	4807	-0.0202537	0.0202537	0.980201	0.18357	-0.18357	0.935481	0.199785	-0.199785	0.74143	0	Putative glucokinase, ATPase, nucleotide binding domain-containing protein	GO:0004340;GO:0005524	0	putative glucokinase, ATPase, nucleotide binding domain
NZ_CP021012_1_1775	753.337	250	155	29	715.847	401.666	356.361	278.19	278.611	529.821	531.194	550.809	475.587	343.475	0.383019	-0.383019	0.533813	0.34157	-0.34157	0.617211	0.740148	-0.740148	0.0633165	0	Putative ribosomal RNA small subunit methyltransferase E, PUA-like superfamily	GO:0005737;GO:0008168;GO:0006364;GO:0032259	0	putative ribosomal RNA small subunit methyltransferase E, PUA-like superfamily
NZ_CP021012_1_1776	2995.66	1861	324	271	3099.15	1274.33	1599.64	891.81	886.389	2229.6	1882.81	2275.19	1727.41	1006.52	-0.111921	0.111921	0.869163	0.33817	-0.33817	0.607708	0.228445	-0.228445	0.635016	0	Putative aminotransferase class-III, pyridoxal phosphate-dependent transferase, major	GO:0030170;GO:0005737;GO:0009102;GO:0004015	0	putative aminotransferase class-III, pyridoxal phosphate-dependent transferase, major domain
NZ_CP021012_1_4928	2706.72	1871.78	744	242.826	1609	1615	605	252	398	485	615	501.628	603	653	-1.15932	1.15932	0.0156624	-0.131281	0.131281	0.956635	-1.37884	1.37884	0.000863237	0	hypothetical protein	0	0	0
NZ_CP021012_1_1778	1619.89	222	177.067	20.718	1096.76	446.506	383.023	129.942	154.852	324.626	411.612	412.112	310.059	133.198	-0.241411	0.241411	0.777167	-0.0812989	0.0812989	0.982262	-0.362179	0.362179	0.602679	0	Putative inositol monophosphatase	GO:0005886;GO:0000287;GO:0008441;GO:0006790;GO:0046854;GO:0046855	0	putative inositol monophosphatase
NZ_CP021012_1_1779	2403.19	1143.8	59.933	138	3054.9	1346.88	1345.9	394.734	336.864	1099.5	1163.69	967.56	924.999	373.438	0.111109	-0.111109	0.905958	-0.0861428	0.0861428	0.982262	0.00123884	-0.00123884	0.998796	0	Putative NTP pyrophosphohydrolase MazG catalytic core	GO:0005705;GO:0005813;GO:0034663;GO:0048471;GO:0101031;GO:0005158;GO:0005524	0	putative NTP pyrophosphohydrolase MazG, putative catalytic core
NZ_CP021012_1_1781	25.425	13.197	0	12	30.098	16.07	8.556	2.029	4.038	17.005	13.003	8.191	10.001	11.334	-0.892724	0.892724	0.452978	0.254236	-0.254236	NA	-0.749983	0.749983	0.558804	0	UPF0060 membrane protein XAC3064	GO:0016021;GO:0005886	0	0
NZ_CP021012_1_1782	86.103	413	0	0	87	30	48	7	19	21	27	25	19	30	-1.22468	1.22468	NA	-0.148491	0.148491	NA	-1.54521	1.54521	NA	0	putative protein	GO:0016021	0	0
NZ_CP021012_1_1989	1469	1855	346	33	1271	754	789.187	208	153	352	524.767	361	410	170	-0.93207	0.93207	0.202986	-0.36102	0.36102	0.586684	-1.37465	1.37465	0.0308362	0	Putative ribosomal RNA large subunit methyltransferase J	GO:0003723;GO:0070475;GO:0036307	0	putative ribosomal RNA large subunit methyltransferase J
NZ_CP021012_1_2458	3473.79	1012	699	303	3070.33	956.614	1470.71	200	127	726.615	1050.54	897.256	433	114	-0.941109	0.941109	0.148022	-0.230042	0.230042	0.924185	-1.37261	1.37261	0.00506725	0	Putative KDPG/KHG aldolase, aldolase-type TIM barrel, KDPG/KHG aldolase, active site 1	GO:0008675	0	putative KDPG/KHG aldolase, aldolase-type TIM barrel, KDPG/KHG aldolase, active site 1
NZ_CP021012_1_3188	11558.2	13050	4384.61	725	8574.38	9706.7	5469.47	2117.26	1574.62	3879.3	3656.34	2525.36	2528.8	3020.87	-0.959357	0.959357	0.0783159	-0.325975	0.325975	0.679214	-1.37223	1.37223	0.00326365	virD4	Putative Type IV secretion system protein TraG/VirD4	GO:0016021	0	putative Type IV secretion system protein TraG/VirD4
NZ_CP021012_1_932	6018.94	4817	3707.47	385	2861.16	1951.38	1711	1375.39	1045.31	1983	1912.62	1951.99	1900.28	1229	-1.40385	1.40385	0.0115426	0.103393	-0.103393	0.961358	-1.37204	1.37204	0.00259442	0	Putative peptidase S8/S53 domain, peptidase S53, activation domain-containing protein	GO:0046872;GO:0006508;GO:0004252	0	putative peptidase S8/S53 domain, peptidase S53, activation domain
NZ_CP021012_1_1789	2947	839	189	304	2865	1197.6	1170	661	783	1125	934	1222	908	782	0.0113798	-0.0113798	0.987133	-0.159142	0.159142	0.924185	-0.19257	0.19257	0.745153	0	Putative beta-lactamase/transpeptidase	GO:0016787	0	putative beta-lactamase/transpeptidase
NZ_CP021012_1_4726	4002.72	1561	215	137.685	2536.43	5178.88	912.812	272.877	167.676	483.902	424.723	613.201	320.77	420.305	-0.00422745	0.00422745	0.996458	-0.829744	0.829744	0.290308	-1.37168	1.37168	0.00580863	0	putative protein	GO:0016021	0	0
NZ_CP021012_1_1792	653.537	40	54	69	387	524.447	252	59	80.827	83.018	283.217	132	58	28	-0.148143	0.148143	0.886113	-0.559927	0.559927	0.560783	-0.95763	0.95763	0.260313	0	putative protein	GO:0005576;GO:0016021;GO:0042600;GO:0007275	0	0
NZ_CP021012_1_1793	140368	35280.6	32576.3	11666.3	183098	92097.2	57612.2	19469.4	28661.5	82307.1	99448.9	95434	79700.9	30002.4	-0.162668	0.162668	0.777365	0.357864	-0.357864	0.641628	0.204742	-0.204742	0.607229	0	Putative acyl-CoA dehydrogenase/oxidase, acyl-CoA dehydrogenase, bacterial type	GO:0033539;GO:0007275;GO:0050660;GO:0016021;GO:0005576;GO:0042600;GO:0004466	0	putative acyl-CoA dehydrogenase/oxidase, acyl-CoA dehydrogenase, bacterial type
NZ_CP021012_1_1794	61074.6	24982.4	16195.7	3763.72	58421.6	26008.8	14893.8	13660.6	11110.5	29613.9	23800.4	30555	37964.3	11503.6	-0.472428	0.472428	0.311225	0.310792	-0.310792	0.746294	-0.14634	0.14634	0.745153	0	Putative alpha/beta hydrolase-1, serine aminopeptidase, S33	GO:0004601;GO:0016787;GO:0098869	0	putative alpha/beta hydrolase-1, serine aminopeptidase, S33
NZ_CP021012_1_1796	7402.33	3528.44	436.378	257.985	7298.11	3503.28	4378.89	1350.2	1668.62	2873.39	3459.63	3084.06	2395.94	2483.01	0.175622	-0.175622	0.8098	-0.0212595	0.0212595	0.99752	0.138913	-0.138913	0.825006	0	Putative DNA-binding HTH domain, TetR-type, Homeobox-like domain superfamily	GO:0003677	0	putative DNA-binding HTH domain, TetR-type, Homeobox-like domain superfamily
NZ_CP021012_1_1798	2.571	0	0	0	0	0	0	0	0	0	1.06	0	0	0	-0.41435	0.41435	NA	0.0308676	-0.0308676	NA	-0.39045	0.39045	NA	0	Putative transposase, IS4	GO:0003677;GO:0004803;GO:0006313	0	putative transposase, IS4
NZ_CP021012_1_4875	974.797	716	656.032	64	1064.79	824.204	1046.97	75.25	90.943	509.413	508.873	275.961	203.43	78.947	-0.702505	0.702505	0.396219	-0.3746	0.3746	0.781702	-1.37087	1.37087	0.0256409	0	putative protein	0	0	0
NZ_CP021012_1_3259	3286.91	1466	766.783	149	2167.62	1744.38	1667.67	182.994	161.941	647.137	1126.02	838.443	493.516	182.816	-0.853729	0.853729	0.176083	-0.318903	0.318903	0.824234	-1.37027	1.37027	0.00110416	0	Putative copper chaperone SCO1/SenC, Thioredoxin domain, Thioredoxin-like superfamily	0	0	putative copper chaperone SCO1/SenC, Thioredoxin domain, Thioredoxin-like superfamily
NZ_CP021012_1_4895	10092.7	4142.71	1075	165	6694.67	3594	2099	684	592	1335	1422	1855	649	890.254	-0.737227	0.737227	0.271011	-0.486552	0.486552	0.527947	-1.36702	1.36702	0.00957215	0	Putative esterase, alpha/Beta hydrolase	GO:0005615;GO:0005829;GO:0005125;GO:0005149;GO:0005507;GO:0001660;GO:0002248;GO:0006883;GO:0006955;GO:0008285;GO:0010575;GO:0019221;GO:0032743;GO:0033092;GO:0034605;GO:0035234;GO:0045766;GO:0045840;GO:0045944;GO:0046688;GO:0050714;GO:0050999;GO:0051781;GO:0071222;GO:0097192	0	putative esterase, alpha/Beta hydrolase
NZ_CP021012_1_1803	2613.63	1968.13	303.613	75.262	1793.17	1876.29	1622.43	1043.51	722.587	961.07	1464.38	934.518	1193.75	1110.07	0.176535	-0.176535	0.829982	-0.123458	0.123458	0.944084	0.0316277	-0.0316277	0.963857	mtgA	Biosynthetic peptidoglycan transglycosylase	GO:0005886;GO:0009274;GO:0016021;GO:0008955;GO:0016763;GO:0008360;GO:0009252;GO:0071555	2.4.1.129	putative penicillin binding protein transglycosylase domain
NZ_CP021012_1_946	4194.85	2734	995	360	3613	1966.96	2380	416	280	1058	1615.89	1114.26	875.99	271	-0.929227	0.929227	0.0851567	-0.288471	0.288471	0.845275	-1.3667	1.3667	0.000752539	ppc	Phosphoenolpyruvate carboxylase	GO:0000287;GO:0006107;GO:0006099;GO:0015977;GO:0008964	4.1.1.31	putative pyruvate/Phosphoenolpyruvate kinase-like domain superfamily
NZ_CP021012_1_1805	2077.81	1691	267	222	2579.89	1513.94	1814.97	394.814	506.151	707.022	1697.36	1219.9	930.149	693.411	-0.221262	0.221262	0.734246	-0.0281118	0.0281118	0.99752	-0.282326	0.282326	0.606009	0	Putative CBS domain-containing protein	GO:0016301;GO:0016310	0	putative CBS domain
NZ_CP021012_1_4222	1240	468	447	274	812	610	428	96	168	360	488	295	351	238	-1.37495	1.37495	0.0113086	0.0861751	-0.0861751	0.982262	-1.36646	1.36646	0.00193556	0	putative protein	GO:0003824;GO:0050660	0	0
NZ_CP021012_1_1720	8254.98	3121	1729	432	5382	4197.55	2013	536	549	1285	2123	2083	1037	739	-0.976932	0.976932	0.0494387	-0.257163	0.257163	0.844541	-1.36117	1.36117	1.16116e-05	0	Putative alpha/Beta hydrolase	0	0	putative alpha/Beta hydrolase
NZ_CP021012_1_1808	16413.9	13971	6275	2289.76	18435.1	14510.3	19219	6626.57	5508.02	10162	22409.3	13860.5	11026.3	7622.01	-0.235831	0.235831	0.659354	0.15523	-0.15523	0.924934	-0.0929914	0.0929914	0.848117	prfC	Peptide chain release factor 3	GO:0005525;GO:0006449;GO:0005737;GO:0003924;GO:0016149	0	putative small GTP-binding protein domain
NZ_CP021012_1_1809	144	0	0	89	165	199	112	45	51	35	88	65	31	27	-0.316449	0.316449	0.822208	-0.793083	0.793083	0.231149	-1.03879	1.03879	0.416274	0	Putative duplicated hybrid, peptidase M23	GO:0005829;GO:0032991;GO:0004022;GO:0008774;GO:0042803;GO:0006069;GO:0006117;GO:0006734;GO:0046164;GO:0048149	0	putative duplicated hybrid, peptidase M23
NZ_CP021012_1_1895	307.994	259	66	26	287.213	210.72	141.81	35	17.808	100.283	108.333	113.179	52	21	-0.901488	0.901488	0.219249	-0.291446	0.291446	0.85095	-1.36064	1.36064	0.0267583	0	Putative chromosomal replication initiator protein DnaA	GO:0032297	0	putative chromosomal replication initiator protein DnaA
NZ_CP021012_1_256	1055	532	481	11	746	559.995	383	114	123	228	259	234	227	127	-0.86128	0.86128	0.274398	-0.424749	0.424749	0.428073	-1.36063	1.36063	0.0445718	0	Putative 3-beta hydroxysteroid dehydrogenase/isomerase, NAD(P)-binding domain superfamily	GO:0003854;GO:0006694	0	putative 3-beta hydroxysteroid dehydrogenase/isomerase, NAD(P)-binding domain superfamily
NZ_CP021012_1_488	23500.7	5562	9720	3272	37009.8	31187	23742	5557	3649	6462.12	8716.99	5850	7310	2488	-0.0596211	0.0596211	0.944603	-1.0391	1.0391	0.045968	-1.36059	1.36059	0.00260805	0	Putative ribosome hibernation promoting factor/RaiA, ribosome hibernation promotion factor	GO:0006417	0	putative ribosome hibernation promoting factor/RaiA, ribosome hibernation promotion factor
NZ_CP021012_1_1814	20882.8	9295	7045	2086	52468.8	31706.1	42374.1	9697	6533	19942	29942.9	16398.1	22211	7603	0.780083	-0.780083	0.0623568	-0.176737	0.176737	0.92265	0.560895	-0.560895	0.131185	0	Putative alpha/beta hydrolase-1, epoxide hydrolase	GO:0016787	0	putative alpha/beta hydrolase-1, epoxide hydrolase
NZ_CP021012_1_1815	2675.18	1086	621	131	2959	2206.9	2047.9	469	391.068	857	1634.12	938.001	1049	528	0.031946	-0.031946	0.961673	-0.234298	0.234298	0.826749	-0.258881	0.258881	0.539463	0	Putative iron-sulphur-dependent L-serine dehydratase single chain form	GO:0003941;GO:0046872;GO:0051539;GO:0006094	0	putative iron-sulphur-dependent L-serine dehydratase single chain form
NZ_CP021012_1_1816	1041	610	92	9	924	778	998	447	439.932	468	736	494	660	295	0.740471	-0.740471	0.344792	-0.296673	0.296673	0.766636	0.432665	-0.432665	0.580652	0	Putative glutaredoxin, Thioredoxin-like superfamily	GO:0005634;GO:0005667;GO:0003700;GO:0043565;GO:0046982;GO:0006357;GO:0006963;GO:0007422;GO:0008407;GO:0061331;GO:0061382	0	putative glutaredoxin, Thioredoxin-like superfamily
NZ_CP021012_1_4164	749.589	324	272	167.119	618.629	382.609	266	134	106	195	376	217	236	119	-1.19941	1.19941	0.0222887	-0.0908946	0.0908946	0.965613	-1.35944	1.35944	0.00547916	0	Putative histidine kinase/HSP90-like ATPase	GO:0000155;GO:0003677;GO:0005524	0	putative histidine kinase/HSP90-like ATPase
NZ_CP021012_1_1820	2367.71	138	358	15	1265.44	911.166	624.996	58.7	60.562	233.469	350.085	296.918	189.469	70.444	-0.500372	0.500372	0.620344	-0.570673	0.570673	0.546878	-1.37453	1.37453	0.061976	0	Putative cytochrome b561, bacterial/Ni-hydrogenase, di-haem cytochrome, transmembrane	GO:0009055;GO:0022904;GO:0016021;GO:0005886	0	putative cytochrome b561, bacterial/Ni-hydrogenase, di-haem cytochrome, transmembrane
NZ_CP021012_1_1821	4111.81	1722	561	4	2533.92	1321.65	1700.01	198	286	480.531	581.082	524.631	430.221	445.556	-0.578184	0.578184	0.558253	-0.581309	0.581309	0.430416	-1.28338	1.28338	0.114411	0	Putative lipid/polyisoprenoid-binding, YceI	0	0	putative lipid/polyisoprenoid-binding, YceI
NZ_CP021012_1_1822	8842	3493	819	591	5884	5483	4798	2499	2422	2873.02	4624	3149	3619	3783	0.18437	-0.18437	0.745969	0.00414904	-0.00414904	0.99752	0.169183	-0.169183	0.746185	0	Putative quinoprotein alcohol dehydrogenase-like superfamily	GO:0000155;GO:0005515;GO:0000160;GO:0016021;GO:0018106	0	putative quinoprotein alcohol dehydrogenase-like superfamily
NZ_CP021012_1_1823	2	0	0	0	9	2	0	15	1	6	1	2	0	0	0.68093	-0.68093	NA	-0.349132	0.349132	NA	0.388639	-0.388639	NA	0	hypothetical protein	GO:0005634;GO:0000981;GO:0003677;GO:0006357;GO:0007275	0	0
NZ_CP021012_1_1824	20	0	0	0	16	31	14	18	6	27	7	16	39.039	25	1.11088	-1.11088	NA	0.311601	-0.311601	NA	1.75485	-1.75485	NA	0	Putative signal transduction response regulator, receiver domain, CheY-like superfamily	GO:0016021;GO:0000155;GO:0000160;GO:0018106	0	putative signal transduction response regulator, receiver domain, CheY-like superfamily
NZ_CP021012_1_1825	0	0	0	0	0	4	0	0	1	0	0	0	0	0	0.253067	-0.253067	NA	-0.106152	0.106152	NA	NA	#VALUE!	NA	0	hypothetical protein	0	0	0
NZ_CP021012_1_1826	7433.01	2337	1197	230	4768	3764.02	2571	1022	1169	1777	2563	2004	1985.96	1674	-0.255	0.255	0.635355	-0.0572728	0.0572728	0.982262	-0.345127	0.345127	0.432329	0	Putative quinoprotein amine dehydrogenase, beta chain	GO:0000155;GO:0005515;GO:0000160;GO:0016021;GO:0018106	0	putative quinoprotein amine dehydrogenase, beta chain
NZ_CP021012_1_903	1057	688	253	15	808	343	349	86	90	225	251	234	128	115	-0.949659	0.949659	0.188122	-0.322669	0.322669	0.680619	-1.35833	1.35833	0.0276452	0	Putative tetrapyrrole methylase, rRNA small subunit methyltransferase I	GO:0005737;GO:0070677;GO:0000453	0	putative tetrapyrrole methylase, rRNA small subunit methyltransferase I
NZ_CP021012_1_2134	36368	28775	8165	3972	26905	26849	11066	6217	5341	8904	8485.12	9571	6988	8342	-0.848786	0.848786	0.0598543	-0.396142	0.396142	0.586684	-1.35313	1.35313	0.000191927	0	putative protein	0	0	0
NZ_CP021012_1_1829	2056.33	849	431	304	2172.08	1241.42	1784.31	404.307	214.01	978.304	1695.9	944.874	708.362	350	-0.419854	0.419854	0.474414	0.0169118	-0.0169118	0.99752	-0.438079	0.438079	0.340339	hemE	Uroporphyrinogen decarboxylase	GO:0004853;GO:0005737;GO:0006782	4.1.1.37	putative uroporphyrinogen decarboxylase (URO-D), uroporphyrinogen decarboxylase HemE
NZ_CP021012_1_1830	2004.6	1315	600	36	1758.97	1864.7	2419.64	265.693	243.995	744.786	1566.51	753.153	650.128	163	-0.0611152	0.0611152	0.953423	-0.331707	0.331707	0.816188	-0.538827	0.538827	0.432329	0	Putative WGR domain-containing protein	0	0	putative WGR domain
NZ_CP021012_1_1880	8677.42	6692.47	3864.39	901.405	13580.4	4824.6	7171.6	2102.03	813.33	4937.24	3522.53	2919.15	2572.11	1075.18	-0.772287	0.772287	0.143957	-0.44557	0.44557	0.568612	-1.35179	1.35179	0.000595794	0	putative protein	GO:0005887;GO:0015221;GO:0015920;GO:0043165	0	0
NZ_CP021012_1_2339	12588.2	5638.98	4141.12	637.3	9003.84	8019.75	3511.07	1098.97	1281.58	3413.77	2587.73	3285.62	1557.94	1817.6	-0.933315	0.933315	0.0662447	-0.305641	0.305641	0.733312	-1.35127	1.35127	0.000388929	0	Putative aromatic-ring-hydroxylating dioxygenase, alpha subunit, rieske [2Fe-2S] iron-sulphur	GO:0005506;GO:0051213;GO:0051537;GO:0044237	0	putative aromatic-ring-hydroxylating dioxygenase, alpha subunit, rieske [2Fe-2S] iron-sulphur domain
NZ_CP021012_1_1833	1565.66	807	391	29	1217.02	1272.78	1957.06	143	109	471.069	1205.28	725.457	467.121	84.04	0.0407589	-0.0407589	0.970516	-0.222717	0.222717	0.926544	-0.339174	0.339174	0.673458	pdxH	Pyridoxine/pyridoxamine 5'-phosphate oxidase	GO:0004733;GO:0042823;GO:0008615;GO:0010181	1.4.3.5	putative pyridoxamine 5'-phosphate oxidase, FMN-binding split barrel
NZ_CP021012_1_1834	4845.54	386.329	1837	102	3190.39	2627.41	3055.28	346	251.707	1233.22	1583.37	1078.97	839.343	323.959	-0.527021	0.527021	0.563118	-0.404133	0.404133	0.693472	-1.11083	1.11083	0.110281	0	putative protein	0	0	0
NZ_CP021012_1_1495	1267.46	1554	1098.75	112.02	798.002	544.469	429.929	267	217.744	455	734.359	598.983	474.001	237.565	-1.60927	1.60927	0.00392687	0.327711	-0.327711	0.532199	-1.35103	1.35103	0.00908349	0	Putative pepSY-associated TM protein	GO:0016021	0	putative pepSY-associated TM protein
NZ_CP021012_1_873	423	1007.24	172	31	419	287	176	199	140	221	238	182	124.756	161	-0.994146	0.994146	0.201156	-0.239397	0.239397	0.864905	-1.35072	1.35072	0.0466344	0	Putative transcription regulator HTH, GntR, aminotransferase, class I/classII	GO:0030170;GO:0003700;GO:0008483;GO:0006355	0	putative transcription regulator HTH, GntR, aminotransferase, class I/classII
NZ_CP021012_1_1837	3637.83	4580	974	226	4752.15	3875.28	4610.49	1043.07	710.068	2189.18	3166.16	2469.16	1939.72	875.854	-0.173087	0.173087	0.822161	-0.190874	0.190874	0.905975	-0.415804	0.415804	0.450524	0	putative protein	0	0	0
NZ_CP021012_1_1838	578.475	104	42	1	731.868	497.364	646.041	141.423	150.828	452.625	469.862	418.441	321.63	225.479	1.2022	-1.2022	0.13627	0.099838	-0.099838	0.953995	1.37244	-1.37244	0.0602978	0	putative protein	GO:0005886;GO:0016021	0	0
NZ_CP021012_1_1839	913.365	86	314.454	110	1547.04	723.543	1109.91	224.27	146.845	643.242	914.946	815.682	599.13	237.589	0.216227	-0.216227	0.810736	0.0973193	-0.0973193	0.982262	0.314958	-0.314958	0.663197	0	Putative biofilm formation YgiB	0	0	putative biofilm formation YgiB
NZ_CP021012_1_1840	3729.45	2425	425.546	167	6646.15	3507.55	5501.55	903.691	693.961	3267.94	4826.27	3436.06	2386.4	883.932	0.580319	-0.580319	0.363288	0.1097	-0.1097	0.982262	0.72122	-0.72122	0.157289	0	Putative glutathionylspermidine synthase, pre-ATP-grasp-like domain-containing protein	0	0	putative glutathionylspermidine synthase, pre-ATP-grasp-like domain
NZ_CP021012_1_1841	156	0	1	10	321	214	182	160	129	162	278	142	319	83	1.72181	-1.72181	0.0831842	0.03646	-0.03646	0.99752	1.9271	-1.9271	0.0574435	0	Putative major facilitator superfamily, MFS transporter superfamily	GO:0016021;GO:0022857;GO:0055085	0	putative major facilitator superfamily, MFS transporter superfamily
NZ_CP021012_1_1842	87	53	0	52	57	71	67	6	18	34	55	16	17	3	-0.995969	0.995969	0.372698	-0.327419	0.327419	NA	-1.5475	1.5475	0.167122	0	Putative merR-type HTH domain, DNA-binding domain superfamily	GO:0003677;GO:0051537;GO:0006355;GO:0006979	0	putative merR-type HTH domain, DNA-binding domain superfamily
NZ_CP021012_1_1868	2107.46	1737.68	576	204.623	2568.57	1065	1491.61	392	183.207	710.287	794	677.52	526	194	-0.726034	0.726034	0.194016	-0.463234	0.463234	0.57511	-1.34817	1.34817	0.000520351	0	Putative peptidase S9, prolyl oligopeptidase, catalytic domain, alpha/Beta hydrolase	GO:0008236;GO:0006508	0	putative peptidase S9, prolyl oligopeptidase, catalytic domain, alpha/Beta hydrolase
NZ_CP021012_1_2987	13788.4	13329	3848	1121	13675.2	7050.52	7252.73	2425	1523.45	5011	5139	4245	3395	1677	-0.948268	0.948268	0.0467593	-0.319623	0.319623	0.625103	-1.34617	1.34617	0.000343868	0	Putative membrane fusion protein, biotin-lipoyl	GO:0016021	0	putative membrane fusion protein, biotin-lipoyl like domain
NZ_CP021012_1_969	8138.05	5378	2137.43	459	6699.79	8073.13	3366.75	434.256	633.119	1972.07	3243.91	1280.22	2336.27	390.322	-0.616961	0.616961	0.408669	-0.405842	0.405842	0.734941	-1.34527	1.34527	0.00705972	0	putative protein	GO:0016021	0	0
NZ_CP021012_1_1849	1271.53	256	187	98	923	1100.92	245	135	224.056	136.996	159.259	245	180	317	-0.165234	0.165234	0.841307	-0.542663	0.542663	0.568612	-0.968479	0.968479	0.111659	0	putative protein	0	0	0
NZ_CP021012_1_1850	602.76	0	12	18	381.184	436.457	52.028	25.09	95.681	73.004	70.006	96	69.129	32	0.339718	-0.339718	0.799342	-0.727903	0.727903	0.375997	-0.525736	0.525736	0.670273	0	Putative JmjC domain, rmlC-like jelly roll protein	0	0	putative JmjC domain, rmlC-like jelly roll
NZ_CP021012_1_1183	32938.9	23650	2723	2118	20828	12712.7	3465	2827	2299.85	8573	3884	9494	3840	4002.89	-1.23381	1.23381	0.0431016	-0.0198712	0.0198712	0.99752	-1.34421	1.34421	0.00817744	0	Putative hypothetical protein CHP02001	0	0	putative hypothetical protein CHP02001
NZ_CP021012_1_496	17673.7	12373	7778	1281	16474.3	12983.9	14774.5	1575	1153.13	4856.2	8931.16	5490.35	4041.44	1325.12	-0.781285	0.781285	0.2478	-0.337428	0.337428	0.816006	-1.34365	1.34365	0.00284859	treZ	Putative malto-oligosyltrehalose trehalohydrolase, glycosyl hydrolase, family 13, catalytic domain	GO:0005737;GO:0005992;GO:0033942	0	putative glycosyl hydrolase, family 13, catalytic domain, malto-oligosyltrehalose trehalohydrolase
NZ_CP021012_1_1854	1706	1145	645	0	1103	825.999	878.918	222.106	104	361	731	519	306	138	-0.620869	0.620869	0.564901	-0.225442	0.225442	0.905133	-0.942975	0.942975	0.334066	0	Putative T6SS superfamily protein	GO:0004022;GO:0006066	0	putative T6SS superfamily
NZ_CP021012_1_1855	4285.01	518	9	170	1257.17	1324.34	173.898	73	74.029	214.498	244.525	661.543	94	164.575	-0.969059	0.969059	0.329925	-0.286143	0.286143	0.88592	-1.56357	1.56357	0.0699737	0	Putative peptidase S1, PA clan	GO:0008233;GO:0006508	0	putative peptidase S1, PA clan
NZ_CP021012_1_3747	1718.19	993	123.033	283	1217.95	504.27	481.435	268.968	121	474.792	445.617	427.469	422.082	181.921	-1.19109	1.19109	0.0561728	-0.0692708	0.0692708	0.990666	-1.34331	1.34331	0.0111204	0	Putative Phosphoribosyltransferase domain-containing protein	GO:0000287;GO:0004422;GO:0052657;GO:0006168;GO:0006178;GO:0009116;GO:0032263;GO:0032264;GO:0046100	0	putative Phosphoribosyltransferase domain
NZ_CP021012_1_4582	1987.85	881.153	443.62	30	700.454	609.277	493.785	180.677	138.547	223.708	350.045	516.107	234.66	206.274	-1.14222	1.14222	0.066521	-0.138918	0.138918	0.93572	-1.341	1.341	0.0218897	0	Putative alpha/beta hydrolase-1, peptidase S33, peptidase S33 tripeptidyl aminopeptidase	GO:0008233;GO:0006508	0	putative alpha/beta hydrolase-1, peptidase S33, peptidase S33 tripeptidyl aminopeptidase-like
NZ_CP021012_1_4289	1044.93	353	236	109	517.465	334.467	130.437	140.475	96	259.57	150.11	299	147	157.006	-1.31677	1.31677	0.00624457	0.0362613	-0.0362613	0.99752	-1.33631	1.33631	0.00157637	0	Putative alpha/beta hydrolase-1	GO:0005747;GO:0050529;GO:0032981	0	putative alpha/beta hydrolase-1
NZ_CP021012_1_1860	3078	476	743	501	3209	1414	1594	426	555	1064	1471	831	917	511	-0.575166	0.575166	0.360061	-0.234541	0.234541	0.78157	-0.87934	0.87934	0.0933946	0	Putative transcription regulator LuxR, transcription factor LuxR-like, autoinducer-binding protein	GO:0003677;GO:0006355	0	putative transcription regulator LuxR, transcription factor LuxR-like, autoinducer-binding domain
NZ_CP021012_1_2861	15206.9	1821	2194	977	4879.46	649.139	597.268	315.726	1397.19	1585.92	2583.32	2033.19	797.952	2277.14	-1.73933	1.73933	0.0136333	0.372593	-0.372593	0.781702	-1.33562	1.33562	0.00841474	0	Putative cytochrome ubiquinol oxidase subunit 2	GO:0005777;GO:0042803;GO:0005507;GO:1903146;GO:0008340;GO:0019430;GO:0048167;GO:0016021;GO:0001306;GO:2000331;GO:0004784;GO:0005886	0	putative cytochrome ubiquinol oxidase subunit 2
NZ_CP021012_1_1862	212	0	0	0	77	106	28	8	19	37	32	38	25	2	0.26587	-0.26587	NA	-0.324979	0.324979	NA	-0.00863496	0.00863496	NA	0	Putative pectate lyase, pectin lyase/virulence factor	GO:0005576;GO:0004022;GO:0016829;GO:0000272;GO:0006066	0	putative pectate lyase, pectin lyase/virulence factor
NZ_CP021012_1_1864	1149	298	160	128	847	548	490	94	209	312	458	322	380	279	-0.506689	0.506689	0.383517	0.0418681	-0.0418681	0.99752	-0.507143	0.507143	0.238197	0	Putative amino acid permease	GO:0055085;GO:0016021;GO:0006865	0	putative amino acid permease
NZ_CP021012_1_4152	10532.7	6446	6441	736	9700.48	9192.3	5482.64	1642.43	1142.03	3517.92	4021.8	2891	3004.43	1870.91	-0.908229	0.908229	0.108301	-0.324804	0.324804	0.659676	-1.33342	1.33342	0.00205847	0	hypothetical protein	0	0	0
NZ_CP021012_1_1866	8924.4	2486.68	2526	1208	2599.23	1039.34	608.19	2253.05	4512.81	1871.35	4160.88	2217.64	2156.04	8130.12	-0.62626	0.62626	0.499314	0.238357	-0.238357	0.92265	-0.225574	0.225574	0.780263	0	Putative cytochrome ubiquinol oxidase subunit 1	GO:0005886;GO:0016021;GO:0070069;GO:0009055;GO:0046872;GO:0019646	0	putative cytochrome ubiquinol oxidase subunit 1
NZ_CP021012_1_1867	4823.51	915.345	900.282	743.804	2018.67	596.657	451.273	1188.19	2063.44	1076.7	3394.94	1724.25	1394.96	3841.44	-0.528326	0.528326	0.567086	0.354787	-0.354787	0.817293	0.0439304	-0.0439304	0.956171	0	Putative cytochrome ubiquinol oxidase subunit 2	GO:0016021;GO:0006066;GO:0004022;GO:0005886	0	putative cytochrome ubiquinol oxidase subunit 2
NZ_CP021012_1_1580	6141.19	5034.53	2380.68	750.288	3310.42	3156.11	2170.93	1830.53	1775.27	1010.88	1956.84	1119.19	2114.03	2069.27	-0.888708	0.888708	0.0806356	-0.305964	0.305964	0.830019	-1.33058	1.33058	0.00680773	0	Putative transposase, IS4, transposase InsH	GO:0003677;GO:0004803;GO:0006313	0	putative transposase, IS4, transposase InsH
NZ_CP021012_1_1869	5875.64	3623.3	1515.72	653.573	7666.54	5692.11	8044.93	2505.76	1533.54	3651.66	6264.18	4458.58	4781.3	1978.44	0.214235	-0.214235	0.660858	-0.0290547	0.0290547	0.99752	0.162811	-0.162811	0.680315	0	Putative CBS domain, SLC41A/MgtE, integral membrane domain, magnesium transporter MgtE	GO:0046872;GO:0016021;GO:0015095;GO:1903830;GO:0005886	0	putative CBS domain, SLC41A/MgtE, integral membrane domain, magnesium transporter MgtE
NZ_CP021012_1_3746	2072.98	1249	493	122	1664.06	986.277	738.119	285.063	204	586.44	589.309	494.015	398.299	184.079	-0.847501	0.847501	0.0664883	-0.396187	0.396187	0.511896	-1.32964	1.32964	0.000298935	0	Putative nucleoside phosphorylase domain, methylthioadenosine phosphorylase (MTAP)	GO:0017061;GO:0006166	0	putative nucleoside phosphorylase domain, methylthioadenosine phosphorylase (MTAP)
NZ_CP021012_1_1871	693.223	518.949	188.034	0	541.258	304.788	309.822	71.193	71.909	148.183	212.698	161.62	157.869	73.908	-0.570411	0.570411	0.592563	-0.317798	0.317798	0.68761	-0.941221	0.941221	0.318961	0	Putative phosphocarrier protein HPr	GO:0005737;GO:0016740;GO:0009401	0	putative phosphocarrier protein HPr
NZ_CP021012_1_1297	1219.36	671	280	36	561.097	485.191	443	107	45.709	274	425.278	259	160	66	-1.1039	1.1039	0.0901634	-0.115913	0.115913	0.982262	-1.32615	1.32615	0.0180123	0	Putative metal-dependent hydrolase, composite domain superfamily	GO:0016810	0	putative metal-dependent hydrolase, composite domain superfamily
NZ_CP021012_1_1088	3789.69	5163.05	200	657	2961.87	2810.82	2309.29	709.833	387.065	1182.95	1965.06	1336.88	1420.48	603	-1.08665	1.08665	0.131892	-0.146402	0.146402	0.93492	-1.32491	1.32491	0.038507	0	Putative asparaginase/glutaminase, L-asparaginase, Asparaginase/glutaminase-like superfamily	GO:0004067	0	putative asparaginase/glutaminase, L-asparaginase, Asparaginase/glutaminase-like superfamily
NZ_CP021012_1_1874	5320.87	942	755.935	181	4119.97	1915.25	1859.61	391.66	329.972	1635.55	2152.82	1569.98	845.889	463.647	-0.43393	0.43393	0.474479	0.0595676	-0.0595676	0.99752	-0.404968	0.404968	0.409792	hprK	HPr kinase/phosphorylase	GO:0000155;GO:0000287;GO:0006109;GO:0005524	2.7.11.-;2.7.4.-	putative HPr(Ser) kinase/phosphorylase, HPr kinase/phosphorylase, HPr(Ser) kinase/phosphorylase
NZ_CP021012_1_4377	3239.54	2540	441.505	395	2196.86	1406.82	934.638	352.426	355.004	954.024	817.037	837.559	765	498.153	-1.2379	1.2379	0.0113086	-0.0219099	0.0219099	0.99752	-1.32275	1.32275	0.00118667	0	Putative peptidase M20, bacterial exopeptidase dimerisation domain-containing protein	GO:0004180;GO:0006508	0	putative peptidase M20, bacterial exopeptidase dimerisation domain
NZ_CP021012_1_1876	16667.3	1983	1366.55	471.913	13512.9	5403.13	4081.14	1140.61	1818.62	3113.61	3390.5	3937.46	2412.43	2423.84	-0.227422	0.227422	0.737142	-0.270951	0.270951	0.771724	-0.56765	0.56765	0.235628	0	Putative ribosome hibernation promoting factor/RaiA, ribosome hibernation promotion factor	GO:0022627;GO:0043022;GO:0043024;GO:0045900	0	putative ribosome hibernation promoting factor/RaiA, ribosome hibernation promotion factor
NZ_CP021012_1_1877	4978.46	640	1294.36	158.087	4765.49	2967.74	3640.53	389.65	339.693	2059.65	2422.89	1420.31	807.84	300.999	-0.0547143	0.0547143	0.959046	-0.247356	0.247356	0.914201	-0.440233	0.440233	0.524168	0	Putative RNA polymerase sigma factor 54	GO:0016987;GO:0003677;GO:0003899;GO:2000142;GO:0045893;GO:0001216	0	putative RNA polymerase sigma factor 54
NZ_CP021012_1_3867	2636.58	4185.87	1022.3	566	1759.87	1680.1	1826.47	288.712	198.752	1087.39	2694.03	1426.55	633.127	283.578	-1.63963	1.63963	0.00435329	0.288488	-0.288488	0.855758	-1.32015	1.32015	0.0197511	0	Putative PDZ domain, peptidase M61, catalytic domain, peptidase M4/M1, CTD superfamily	GO:0004177;GO:0005515;GO:0006508	0	putative PDZ domain, peptidase M61, catalytic domain, peptidase M4/M1, CTD superfamily
NZ_CP021012_1_2151	3864.82	1200	901	456	3548	2669	1024	772	458	899	701	996	718	538	-0.566525	0.566525	0.261222	-0.608558	0.608558	0.281658	-1.31488	1.31488	9.65776e-05	0	Putative glycoside hydrolase, family 3, glycoside hydrolase family 3 domain-containing protein	GO:0004553;GO:0005975	0	putative glycoside hydrolase, family 3, glycoside hydrolase family 3 domain
NZ_CP021012_1_3231	12030.4	11247	4220.05	1400.18	10364.2	5501.62	9647.28	970.422	762.772	4725.52	8345.69	4168.93	2601.3	921	-1.17849	1.17849	0.047256	-0.0418299	0.0418299	0.99752	-1.31456	1.31456	0.00629206	0	Putative NADH-quinone oxidoreductase subunit E, Thioredoxin-like superfamily, NuoE	GO:0045272;GO:0003954;GO:0046872;GO:0051537	0	putative NADH-quinone oxidoreductase subunit E, Thioredoxin-like superfamily, NuoE domain
NZ_CP021012_1_1881	5881.07	857	724.711	252	11660.8	3927.29	5322.63	851.365	319.848	2978.65	2342.53	1975.8	617.362	286.272	0.598391	-0.598391	0.41855	-0.567982	0.567982	0.568612	-0.303339	0.303339	0.663705	0	Putative KdsC family, HAD superfamily protein	GO:0046872;GO:0019143;GO:0006066;GO:0009103;GO:0004022;GO:0016311	0	putative KdsC family, HAD superfamily
NZ_CP021014_1_5	51971.8	34962.4	10752.4	5926.91	34663.2	15625.9	16762.8	6589.29	7370.92	14137.7	13660.6	15847.5	8935.58	11285.2	-1.26066	1.26066	0.000551124	-0.00987531	0.00987531	0.99752	-1.31273	1.31273	6.86184e-05	0	Putative restriction/modification DNA-methylase, DNA methylase N-4/N-6	GO:0003677;GO:0008170;GO:0090124;GO:0009307;GO:0015667	0	putative restriction/modification DNA-methylase, DNA methylase N-4/N-6
NZ_CP021012_1_1884	1057.8	14	291	176	924.311	1064.82	1426.16	143	96.008	357	1072.35	351.004	428.742	125	0.0219253	-0.0219253	0.98509	-0.193617	0.193617	0.940507	-0.278604	0.278604	0.787613	0	Putative BolA protein	GO:0004022;GO:0006066	0	putative BolA protein
NZ_CP021012_1_1885	3860.67	829.997	1180.13	297.405	4061.56	1962.75	2977.47	586.658	542.013	1699.13	2825.2	1939.01	1272.54	782.095	-0.229222	0.229222	0.718821	0.0861312	-0.0861312	0.982262	-0.163795	0.163795	0.749694	murA	UDP-N-acetylglucosamine 1-carboxyvinyltransferase	GO:0008360;GO:0051301;GO:0008760;GO:0005737;GO:0009252;GO:0019277;GO:0071555;GO:0007049	2.5.1.7	putative enolpyruvate transferase domain, UDP-N-acetylglucosamine 1-carboxyvinyltransferase
NZ_CP021012_1_1886	1641.54	1452	235.873	252.595	1518.13	812.436	1131.38	313.342	61.979	742.867	1507.44	839.985	504.724	187.905	-0.944196	0.944196	0.170566	0.18805	-0.18805	0.940507	-0.749607	0.749607	0.200126	0	putative protein	GO:0004022;GO:0006066	0	0
NZ_CP021012_1_1887	12478	5484	6285.11	952	16577.4	9066.67	11111.2	1680.01	1242.76	7233.32	7059.61	4190.75	2368.53	904	-0.508075	0.508075	0.428123	-0.324685	0.324685	0.820148	-0.995229	0.995229	0.067201	0	putative protein	0	0	0
NZ_CP021012_1_1888	6201.99	3040	1850.89	797	8703.59	4827.33	5613.79	1151.99	657.242	3783.68	3480.39	2200.25	1982.47	896	-0.35277	0.35277	0.554783	-0.277705	0.277705	0.844541	-0.747363	0.747363	0.050631	0	putative protein	GO:0004022;GO:0006066	0	0
NZ_CP021012_1_1890	266.118	114	53	0	186	86.427	84	24	10	51.001	78.044	67.04	45	44	-0.675228	0.675228	0.532606	0.0118263	-0.0118263	NA	-0.73503	0.73503	0.46089	0	Putative formyl transferase, phosphoribosylglycinamide formyltransferase	GO:0004644;GO:0006189	0	putative formyl transferase, phosphoribosylglycinamide formyltransferase
NZ_CP021012_1_1394	2802.98	1993	268	213	1299	626.396	528	388.105	329	514	458	631.074	421	526	-1.225	1.225	0.026095	-0.0287451	0.0287451	0.99752	-1.31257	1.31257	0.00829755	0	Putative transcription regulator LuxR, AAA+ ATPase domain, malT-like TPR region	GO:0003677;GO:0005515;GO:0006355	0	putative transcription regulator LuxR, AAA+ ATPase domain, malT-like TPR region
NZ_CP021012_1_833	1076.43	2382.97	598	47	933.98	706.628	480.983	312.934	304.995	375	686.304	462	372	351.466	-1.09973	1.09973	0.119994	-0.125117	0.125117	0.941716	-1.3107	1.3107	0.040775	xcsG	Putative Type II secretion system protein XcsG	GO:0005886;GO:0015627;GO:0016021;GO:0015628	0	putative Type II secretion system protein GspG
NZ_CP021012_1_1718	6858.38	1963	2021.96	305.139	4717.41	3426.17	1884.68	500	577.343	1217.6	1430.23	1818.26	742.676	679.831	-0.830878	0.830878	0.110648	-0.361872	0.361872	0.66455	-1.30785	1.30785	0.00101852	0	Putative bacterial TonB-dependent receptor, tonB-dependent receptor, plug domain-containing protein	GO:0009279	0	putative bacterial TonB-dependent receptor, tonB-dependent receptor, plug domain
NZ_CP021012_1_3469	6039.25	1925	2563	674	6631.22	5400.4	4717.6	959	333.327	1988.4	2886.6	1713.58	1311.31	502.642	-0.56791	0.56791	0.401875	-0.506999	0.506999	0.57511	-1.30727	1.30727	0.00305993	0	Putative hypothetical protein CHP02453	0	0	putative hypothetical protein CHP02453
NZ_CP021012_1_3803	4723.04	1829.64	1655.38	286	2172.18	2078.4	809.833	520.6	648.047	888.629	1165.64	1055.35	826.926	988.213	-1.16005	1.16005	0.0188915	-0.0670512	0.0670512	0.993164	-1.30658	1.30658	0.000907581	0	hypothetical protein	0	0	0
NZ_CP021012_1_1896	441.773	197	303	69	407.824	396.812	250.345	41.248	52.712	236.153	305.064	189.214	143.03	32.068	-1.04886	1.04886	0.138351	-0.0275464	0.0275464	0.99752	-1.17425	1.17425	0.0698918	0	Putative nucleotidyl transferase domain, nucleotide-diphospho-sugar transferase	GO:0016779;GO:0009058	0	putative nucleotidyl transferase domain, nucleotide-diphospho-sugar transferase
NZ_CP021012_1_1458	3227.29	1896	2214	289	2802.84	1625	1623	732	460	1081.42	1174.91	1204	923	751	-1.09388	1.09388	0.0373477	-0.1496	0.1496	0.873273	-1.30279	1.30279	0.00418434	0	Putative tonB-dependent receptor-like, beta-barrel, bacterial TonB-dependent receptor	GO:0005886;GO:0009279;GO:0016021;GO:0004930;GO:0009881;GO:0016918;GO:0007186;GO:0007601;GO:0007602;GO:0018298	0	putative tonB-dependent receptor-like, beta-barrel, bacterial TonB-dependent receptor
NZ_CP021012_1_1525	17630.2	12510	4673	1502.8	7979.78	9315.27	3796.7	3025.58	3658.97	3654.88	3168.32	3343.29	3469.94	5517.64	-1.03203	1.03203	0.0257708	-0.182072	0.182072	0.933173	-1.30102	1.30102	0.00431684	0	Putative integrase, catalytic domain, DNA breaking-rejoining enzyme, catalytic core	GO:0003677;GO:0006310;GO:0015074	0	putative integrase, catalytic domain, DNA breaking-rejoining enzyme, catalytic core
NZ_CP021012_1_71	9888.57	7629.66	2656.73	1052.51	7308.88	4194.8	3597	1830	1945.76	2534.83	2735.82	2097	2462	2538.2	-0.97199	0.97199	0.0175728	-0.254292	0.254292	0.819221	-1.29989	1.29989	0.00101976	0	Putative tetratricopeptide-like helical domain superfamily	GO:0005515	0	putative tetratricopeptide-like helical domain superfamily
NZ_CP021012_1_4892	2085.52	1421	447	194	1838.14	830.121	1336.72	149.94	101.244	782.693	793.181	650.393	362.84	176.499	-1.09154	1.09154	0.0714577	-0.0902262	0.0902262	0.992001	-1.29989	1.29989	0.00100273	0	Putative toxin-antitoxin system, RelE/ParE toxin family	GO:0016021	0	putative toxin-antitoxin system, RelE/ParE toxin family
NZ_CP021012_1_4199	2998	2114	1441	170	2277	1752.3	1771	446	339	1081	1400.88	1112	633	443	-1.02879	1.02879	0.0608739	-0.193866	0.193866	0.867029	-1.29932	1.29932	0.00409772	0	putative protein	0	0	0
NZ_CP021012_1_3277	2686.07	669	1123	81	2155.71	1370.16	1622.65	210.484	125.707	956.768	686.327	627.56	284	123	-0.699124	0.699124	0.357563	-0.383911	0.383911	0.74806	-1.2959	1.2959	0.0375415	0	Putative glycoside hydrolase, family 35, glycoside hydrolase, family 42	GO:0005975;GO:0009341;GO:0004565	0	putative glycoside hydrolase, family 35, glycoside hydrolase, family 42
NZ_CP021012_1_1904	830.527	1	54	67	622.042	714.965	335.315	106.277	109.943	261.551	369.005	424.954	207.67	97.926	0.26934	-0.26934	0.827994	-0.117905	0.117905	0.969187	0.142479	-0.142479	0.904776	0	Putative ApbE-like superfamily, flavin transferase ApbE	GO:0005886;GO:0016740;GO:0046872;GO:0017013	0	putative ApbE-like superfamily, flavin transferase ApbE
NZ_CP021012_1_1905	4173.74	491	115	128	2619.99	2559.24	1302.89	291.074	244.115	1333	1310.21	1866.05	499.72	308.888	0.130301	-0.130301	0.88634	0.00820561	-0.00820561	0.99752	0.119327	-0.119327	0.880423	0	putative protein	0	0	0
NZ_CP021012_1_1906	1571.64	0	1	7	1145.07	1007.06	628.969	104.113	58.005	697.784	684.568	906.947	122.144	55.915	0.624084	-0.624084	0.621435	0.03429	-0.03429	0.99752	0.752324	-0.752324	0.559968	0	putative protein	0	0	0
NZ_CP021012_1_1907	809.245	0	0	0	763.835	843.77	501.484	301.794	157.007	584.521	764.852	762.643	398.059	298.646	0.822334	-0.822334	NA	0.24623	-0.24623	0.816006	1.19166	-1.19166	NA	0	Putative pepSY TM-like protein	GO:0016021;GO:0004022;GO:0006066	0	putative pepSY TM-like protein
NZ_CP021012_1_1908	710.114	18	62	105	832.299	757.685	621.574	328.246	171.506	595.814	705.912	912.42	429.745	169.093	0.632475	-0.632475	0.487664	0.156527	-0.156527	0.935481	0.806688	-0.806688	0.33909	0	Putative tetratricopeptide-like helical domain superfamily	GO:0005515	0	putative tetratricopeptide-like helical domain superfamily
NZ_CP021012_1_1872	3590.71	550.051	869	287	1837.08	2030.1	2243.99	235.807	215.587	580.817	1271.94	667.76	705.097	266.092	-0.64581	0.64581	0.369364	-0.419014	0.419014	0.691334	-1.29323	1.29323	0.00740718	0	Putative phosphotransferase system, mannose-type IIA component	GO:0016021;GO:0016301;GO:0009401;GO:0016310	0	putative phosphotransferase system, mannose-type IIA component
NZ_CP021012_1_1507	1081.44	543	256.138	404	1178.91	513.098	763.29	136.159	143.159	374.003	630.608	460.675	425.144	181.723	-1.19828	1.19828	0.0705201	-0.000958401	0.000958401	0.998657	-1.28847	1.28847	0.0222559	0	Putative carboxylesterase, type B, carboxylesterase type B, active, alpha/Beta hydrolase	GO:0016787	0	putative carboxylesterase, type B, carboxylesterase type B, active, alpha/Beta hydrolase
NZ_CP021012_1_1912	1257.96	694.022	247.65	378.016	3216.51	2638.88	2021.12	1048.99	1101.4	3087.75	2192.2	2892.21	2195.72	1229.58	0.622892	-0.622892	0.354246	0.25011	-0.25011	0.719831	0.869603	-0.869603	0.120394	0	Putative rieske [2Fe-2S] iron-sulphur domain, rieske [2Fe-2S] iron-sulphur domain superfamily	GO:0046872;GO:0051213;GO:0051537	0	putative rieske [2Fe-2S] iron-sulphur domain, rieske [2Fe-2S] iron-sulphur domain superfamily
NZ_CP021012_1_2525	11031	1408	995.671	157	4522.01	3293.13	1221.11	816.79	730.521	963.766	777.416	878.719	725.49	1290.8	-0.611372	0.611372	0.376444	-0.521588	0.521588	0.522674	-1.28701	1.28701	0.0304943	0	hypothetical protein	0	0	0
NZ_CP021012_1_3577	6365.25	626	1532	358	5401.38	2745.73	1533.93	555	476	1311	1273	1088	787.152	476	-0.624214	0.624214	0.343194	-0.522486	0.522486	0.430877	-1.28446	1.28446	0.00749297	0	Putative acriflavin resistance protein	GO:0055085;GO:0015562;GO:0016021;GO:0042908;GO:0005886	0	putative acriflavin resistance protein
NZ_CP021012_1_3856	3575.57	5213	1330.64	306.45	2449.35	2441.11	1205.24	521.595	284.172	1306.2	1900.66	1779.74	1155.67	368.628	-1.43165	1.43165	0.0121685	0.196855	-0.196855	0.92265	-1.27623	1.27623	0.0117245	0	Putative histidine kinase/HSP90-like ATPase	GO:0000155;GO:0000160;GO:0018106	0	putative histidine kinase/HSP90-like ATPase
NZ_CP021012_1_4450	3584.7	4040	1116	269	2139.76	2397.42	1541.38	846.8	636.195	1028.25	1481.84	1093.56	1064.01	855.045	-0.949642	0.949642	0.0750406	-0.245539	0.245539	0.784533	-1.2734	1.2734	0.00390728	0	Putative glycosyltransferase 2, nucleotide-diphospho-sugar transferase	GO:0016757	0	putative glycosyltransferase 2, nucleotide-diphospho-sugar transferase
NZ_CP021013_1_47	7363	8574	3625	792	6235	4060	4299	2479	1655	2416	3102	3151	3220	1902	-0.936359	0.936359	0.0603582	-0.264286	0.264286	0.733076	-1.273	1.273	0.00195464	0	hypothetical protein	0	0	0
NZ_CP021012_1_3044	3603.2	2537	2026	246	2773.8	2245.95	1158.94	714.752	656.387	1275.45	1437.94	1183.71	968.347	888.634	-1.09526	1.09526	0.0394814	-0.108202	0.108202	0.926544	-1.27203	1.27203	0.00432488	0	Putative protein-export membrane protein SecD/SecF/SecDF	GO:0006605;GO:0015450;GO:0065002;GO:0016021;GO:0043952;GO:0005886	0	putative protein-export membrane protein SecD/SecF/SecDF
NZ_CP021012_1_1919	5253.21	4805	2208.62	595.83	4107.33	5726.5	5183.21	1840.73	2545.41	3852.87	4627.71	3454.26	3754.24	3269.03	-0.16596	0.16596	0.811839	0.0383405	-0.0383405	0.99752	-0.155957	0.155957	0.757383	0	Putative SET domain-containing protein	GO:0005515;GO:0008168;GO:0032259	0	putative SET domain
NZ_CP021012_1_4571	3906.16	1356.14	655.108	372.364	2670.11	1685.07	1544.02	327.098	317.074	880.173	1072.06	786.136	465.144	546.169	-0.892015	0.892015	0.0386721	-0.288481	0.288481	0.733841	-1.27102	1.27102	3.48261e-05	0	Putative peptidase S9, prolyl oligopeptidase, catalytic domain, dipeptidylpeptidase IV	GO:0008236;GO:0006508	0	putative peptidase S9, prolyl oligopeptidase, catalytic domain, dipeptidylpeptidase IV domain
NZ_CP021012_1_1921	1500.4	893	736	178	1992.17	1733.64	2133.51	536.49	302.032	854.523	1415.39	1095.73	710.111	450.225	-0.0951979	0.0951979	0.893535	-0.27054	0.27054	0.799212	-0.435619	0.435619	0.33361	0	putative protein	0	0	0
NZ_CP021012_1_1922	1743.32	261	151	289.016	2033.73	1798.7	2377.84	461.892	264.643	900.741	1500.79	1088.29	543.884	437.795	0.276207	-0.276207	0.750047	-0.287998	0.287998	0.812271	-0.0705329	0.0705329	0.92755	0	putative protein	0	0	0
NZ_CP021012_1_1923	3248.1	1409	145	173.862	4109.14	6217.56	9332.28	334.528	242.327	1090.65	2898.22	1443.43	547.093	274.889	1.08223	-1.08223	0.210358	-0.678209	0.678209	0.461736	-0.0988218	0.0988218	0.904262	0	putative protein	0	0	0
NZ_CP021012_1_1924	4193.13	683	1044	253.122	5635.69	4118.7	4842.72	610.083	409.304	1630.09	2826.56	1801.86	1522.91	395.144	0.340367	-0.340367	0.657274	-0.369942	0.369942	0.763215	-0.190695	0.190695	0.756807	0	Putative duplicated hybrid, peptidase M23	GO:0016021;GO:0004022;GO:0006066	0	putative duplicated hybrid, peptidase M23
NZ_CP021012_1_3027	985.989	493	166	136	669	428.117	354	76	78	282	277	272.061	329	32	-1.19373	1.19373	0.0212481	-0.0304491	0.0304491	0.99752	-1.26995	1.26995	0.0311638	0	Putative phosphotransferase system, EIIB component, type 2/3	GO:1902600;GO:0016021;GO:0005351;GO:0009401;GO:0022877;GO:0005886;GO:0015755	0	putative phosphotransferase system, EIIB component, type 2/3
NZ_CP021012_1_1926	238	58	70	0	209	82.97	61	53	53	96	70	89	46	41	-0.121396	0.121396	0.927158	-0.213671	0.213671	0.89592	-0.3899	0.3899	0.719327	0	Putative pyrroline-5-carboxylate reductase, 6-phosphogluconate dehydrogenase-like domain superfamily	GO:0004735;GO:0005737;GO:0006066;GO:0004022;GO:0055129	0	putative pyrroline-5-carboxylate reductase, 6-phosphogluconate dehydrogenase-like domain superfamily
NZ_CP021012_1_1927	727	515	49	86	475	490.03	252	132	137	287	262	238	266	250	-0.590051	0.590051	0.397718	0.105164	-0.105164	0.962293	-0.523798	0.523798	0.427238	0	Putative pyridoxal phosphate homeostasis protein	GO:0030170	0	putative pyridoxal phosphate homeostasis protein
NZ_CP021012_1_2248	5716.05	2285	1353	721	4720.67	2449.53	1458.46	537.225	499	1805.19	1595.63	1841.06	1010.05	594.334	-1.14743	1.14743	0.00968132	-0.0443731	0.0443731	0.99752	-1.2665	1.2665	0.000169359	0	Putative signal transduction response regulator, receiver domain, HD/PDEase	GO:0000160	0	putative signal transduction response regulator, receiver domain, HD/PDEase domain
NZ_CP021012_1_1930	18	0	0	0	28	13	2	6	21	18	12	7	30	9	1.00824	-1.00824	NA	0.0586824	-0.0586824	NA	1.39058	-1.39058	NA	0	hypothetical protein	0	0	0
NZ_CP021012_1_2052	16467.9	14862	3076	1498	11495	7891	9170	1327	1140	5507	6390	5697	2761.08	1655	-1.13594	1.13594	0.0359381	-0.0500913	0.0500913	0.99752	-1.2661	1.2661	0.00210874	0	putative protein	0	0	0
NZ_CP021012_1_287	4106.52	3943	1399	153	2969.33	3399.75	1324.8	872	643.36	828.374	1042.64	1491.48	868.86	1013.56	-0.788812	0.788812	0.213616	-0.373087	0.373087	0.655445	-1.2649	1.2649	0.0195484	0	Putative acetyl-coenzyme A carboxyltransferase, ClpP/crotonase-like domain superfamily	GO:0004485;GO:0006633;GO:0016740	0	putative acetyl-coenzyme A carboxyltransferase, ClpP/crotonase-like domain superfamily
NZ_CP021012_1_1523	41048.9	24874	8764	2859	36323.1	14395.6	8342	4732	5095	9966	6100	10288.1	8798	7409	-1.02939	1.02939	0.0244695	-0.150278	0.150278	0.940507	-1.26321	1.26321	0.000788735	0	Putative GDSL lipase/esterase, Autotransporter beta-domain, lipase, autotransporter EstA	GO:0016788	0	putative GDSL lipase/esterase, Autotransporter beta-domain, lipase, autotransporter EstA
NZ_CP021012_1_1934	5027.22	2394	285	396	4716.3	2679.69	3236.18	1179	926	2143	3078.67	2434.25	2121.37	1605.88	0.0271998	-0.0271998	0.971524	0.107629	-0.107629	0.926544	0.115924	-0.115924	0.848117	0	Putative methyladenine glycosylase, DNA glycosylase	GO:0008725;GO:0006284	0	putative methyladenine glycosylase, DNA glycosylase
NZ_CP021012_1_497	6405.09	3004	2550.33	710	7707.44	4813.85	5000.95	536.191	243.023	2072.97	3181.58	2274.66	1351.34	362.219	-0.694717	0.694717	0.356373	-0.295819	0.295819	0.867029	-1.263	1.263	0.00822051	malQ	Putative 4-alpha-glucanotransferase, glycoside hydrolase, family 77, glycoside hydrolase superfamily	GO:0005977;GO:0102500;GO:0004134	0	putative glycoside hydrolase, family 77, glycoside hydrolase superfamily
NZ_CP021012_1_1936	391.23	0	145.063	8	492.305	215.781	295.254	166.587	134.04	375.176	375.969	407.758	392.282	291.76	0.504103	-0.504103	0.670991	0.590076	-0.590076	0.327879	1.11005	-1.11005	0.27887	0	Putative pre-16S rRNA nuclease	GO:0090305;GO:0005737;GO:0004518;GO:0000967;GO:0004386	3.1.-.-	putative pre-16S rRNA nuclease, yqgF/RNase H-like domain, ribonuclease H-like superfamily
NZ_CP021012_1_3226	2856.49	2452.24	1412.02	492	2034.21	2311.11	2045.26	295.616	349.743	1225.82	2079.73	1228.91	1010.62	349.098	-1.17061	1.17061	0.042655	-0.00632737	0.00632737	0.99752	-1.26268	1.26268	0.00544039	0	Putative NADH:ubiquinone/plastoquinone oxidoreductase, chain 6	GO:0005886;GO:0016021;GO:0008137;GO:0048038;GO:0022900	0	putative NADH:ubiquinone/plastoquinone oxidoreductase, chain 6
NZ_CP021012_1_1938	31165.7	3527	1670	2342	29938.2	30942.7	14857.8	5170.2	8947.11	23597.7	18135.5	16956.7	23330.2	9214.34	0.609661	-0.609661	0.348668	0.255253	-0.255253	0.825762	0.883443	-0.883443	0.0966753	0	Putative OsmC/Ohr family, K domain-like, alpha/beta, OsmC/Ohr superfamily protein	GO:0004601;GO:0006979;GO:0098869	0	putative OsmC/Ohr family, K domain-like, alpha/beta, OsmC/Ohr superfamily
NZ_CP021012_1_1939	22698	18658	11361	4440	28559.8	16262.3	15518.2	11509.8	13763.7	21117.1	12269.5	14335.3	20514	17998.5	-0.343547	0.343547	0.586734	0.101369	-0.101369	0.982262	-0.255192	0.255192	0.654973	0	Putative glycine zipper 2TM domain-containing protein	GO:0019867;GO:0004022;GO:0006066	0	putative glycine zipper 2TM domain
NZ_CP021012_1_2788	43693.1	83493.5	16767.9	3061	15049.1	30220.7	13816.3	17918.5	17027.5	11820	14817.7	14825	15007.9	23846.5	-0.965918	0.965918	0.201768	-0.148478	0.148478	0.961936	-1.26198	1.26198	0.0396638	0	Putative protein CR006, P-loop domain, P-loop containing nucleoside triphosphate hydrolase	0	0	putative protein CR006, P-loop domain, P-loop containing nucleoside triphosphate hydrolase
NZ_CP021012_1_1941	167.885	203	2	0	205.584	135.733	101.788	64.041	89.263	93.828	142.676	129.539	142.481	43.906	0.266527	-0.266527	0.841528	-0.0333851	0.0333851	0.99752	0.233739	-0.233739	0.856099	0	Putative phenazine biosynthesis PhzF protein	GO:0006066;GO:0004022;GO:0009058;GO:0016853	0	putative phenazine biosynthesis PhzF protein
NZ_CP021012_1_1942	6.78	0	0	0	5	5.788	4.964	11.487	11.951	13.424	3.065	0	3.112	27.052	1.30182	-1.30182	NA	0.0459064	-0.0459064	NA	1.39273	-1.39273	NA	0	hypothetical protein	0	0	0
NZ_CP021012_1_2992	1664.61	709	479	174	1754.82	1436.3	873.216	242	132	487.487	638.945	421.156	404.703	147	-0.585065	0.585065	0.304137	-0.500733	0.500733	0.522674	-1.26169	1.26169	0.000426627	0	Putative glutamine synthetase, catalytic domain, glutamine synthetase, glycine-rich	GO:0034024;GO:0006542;GO:0004356	0	putative glutamine synthetase, catalytic domain, glutamine synthetase, glycine-rich
NZ_CP021012_1_2468	10755.4	6226	2994.67	1200	11421.8	5900.68	8434.36	1073.15	758.236	3328.51	5437.9	2889.97	2016.72	1186.61	-0.766348	0.766348	0.182923	-0.3207	0.3207	0.813306	-1.26104	1.26104	0.000267035	0	Putative succinate dehydrogenase, flavoprotein subunit	GO:0008177;GO:0050660;GO:0006099;GO:0022900;GO:0005886	0	putative succinate dehydrogenase, flavoprotein subunit
NZ_CP021012_1_1970	1625.36	132	271	135	923	193.015	269	109.06	143	207	207	366	162	204	-1.12252	1.12252	0.0898182	-0.0512256	0.0512256	0.99752	-1.25974	1.25974	0.031918	0	putative protein	0	0	0
NZ_CP021012_1_2986	7341.32	4552	2469.02	453.891	5385.67	4596.72	3200.72	736.635	510.867	2135.54	3181.62	2071.16	1509.67	547.974	-0.970201	0.970201	0.0823705	-0.171475	0.171475	0.940507	-1.25952	1.25952	0.00411456	0	Putative major facilitator superfamily, MFS transporter superfamily	GO:0016021;GO:0022857;GO:0055085	0	putative major facilitator superfamily, MFS transporter superfamily
NZ_CP021012_1_1948	2363	365	1059	293	3094.5	3111	2135.6	461	336	742	1266	799	1001	392	-0.0726413	0.0726413	0.939982	-0.562939	0.562939	0.448069	-0.78896	0.78896	0.16619	0	Putative dienelactone hydrolase, alpha/Beta hydrolase	GO:0004022;GO:0016787;GO:0006066	0	putative dienelactone hydrolase, alpha/Beta hydrolase
NZ_CP021012_1_2461	3762.9	731	849	635.736	2934.5	1722.4	2216.31	202.124	232.865	1079.26	1471.51	1190.89	531.469	214.288	-0.899021	0.899021	0.199436	-0.191882	0.191882	0.939951	-1.2587	1.2587	0.020747	glk	Glucokinase	GO:0005737;GO:0004340;GO:0005524	2.7.1.2	putative glucokinase, ATPase, nucleotide binding domain
NZ_CP021012_1_1950	16274.6	12598	3240.79	672	15109	12307	16720.8	5199.72	5738	9501	14165	10698	9104.86	6852.74	0.201132	-0.201132	0.769781	0.0460685	-0.0460685	0.99752	0.238315	-0.238315	0.650337	ssb	Single-stranded DNA-binding protein	GO:0003697;GO:0004022;GO:0006066;GO:0006260;GO:0006281;GO:0006310	0	putative primosome PriB/single-strand DNA-binding, nucleic acid-binding,
NZ_CP021012_1_1951	5734.44	4381	907.207	376	6270	8160	5368.2	958.281	945	2480	5354	3256	1697.14	1192.26	0.0194079	-0.0194079	0.980201	-0.206329	0.206329	0.91957	-0.267442	0.267442	0.620417	0	Putative GGDEF domain, nucleotide cyclase, double Cache domain 1	GO:0005886;GO:0016021	0	putative GGDEF domain, nucleotide cyclase, double Cache domain 1
NZ_CP021012_1_1953	6250	2458	1143	800	10301	5875.87	4017	3271.17	4878.32	5191	2956	3999	6596	5617.98	0.69002	-0.69002	0.182923	-0.0284325	0.0284325	0.99752	0.631257	-0.631257	0.212002	0	Putative GroES-like superfamily, alcohol dehydrogenase-like, NAD(P)-binding domain superfamily	GO:0006066;GO:0004022	0	putative GroES-like superfamily, alcohol dehydrogenase-like, NAD(P)-binding domain superfamily
NZ_CP021012_1_1954	27181.2	17720	10689	2922.01	57529.3	30550.2	54622.1	16667.8	11278.7	18707.4	19341.2	14219.1	25400.6	10548.2	0.538835	-0.538835	0.240229	-0.575937	0.575937	0.358826	-0.149628	0.149628	0.759305	0	Putative 2Fe-2S ferredoxin-type iron-sulfur binding domain, [2Fe-2S]-binding protein	GO:0046872;GO:0009055;GO:0022900;GO:0051537	0	putative 2Fe-2S ferredoxin-type iron-sulfur binding domain, [2Fe-2S]-binding
NZ_CP021012_1_1955	7869.96	840.395	1833.38	609.188	20310.7	7260.43	12813.7	2984.9	2516.76	6436.25	5565.35	4649.07	7059.34	2642.39	1.03095	-1.03095	0.0705201	-0.32017	0.32017	0.723361	0.670625	-0.670625	0.197183	0	Putative CO dehydrogenase flavoprotein	GO:0071949;GO:0016491	0	putative CO dehydrogenase flavoprotein
NZ_CP021012_1_1956	29700.1	10320.6	10812.6	3924.8	88723.3	31583.1	55005	13944.5	17206.6	34340.9	30207.2	25104.8	40694.8	17031.6	0.798422	-0.798422	0.0834546	-0.108694	0.108694	0.965613	0.660747	-0.660747	0.0985974	0	Putative aldehyde oxidase/xanthine dehydrogenase, a/b hammerhead	GO:0005506;GO:0016491	0	putative aldehyde oxidase/xanthine dehydrogenase, a/b hammerhead
NZ_CP021012_1_1957	1875.42	646	1090	403	6613.4	2261.46	3933.32	1242.6	1590.86	2587.74	2467.64	2153.07	3881.6	1632.85	0.664088	-0.664088	0.268547	0.00700632	-0.00700632	0.99752	0.658927	-0.658927	0.223992	0	Putative XdhC Rossmann domain-containing protein	0	0	putative XdhC Rossmann domain
NZ_CP021012_1_1958	263	130	150	48.855	951	400.024	802.998	220	130	417	475.999	429	387	255	0.784065	-0.784065	0.203856	-0.0672044	0.0672044	0.995603	0.728791	-0.728791	0.126793	0	Putative mobA-like NTP transferase, nucleotide-diphospho-sugar transferase	GO:0016779	0	putative mobA-like NTP transferase, nucleotide-diphospho-sugar transferase
NZ_CP021012_1_1959	22	0	0	20.145	19	2.001	10.002	22	16	11	3.001	10	13	24	-0.367432	0.367432	0.79495	-0.100796	0.100796	NA	-0.627208	0.627208	0.65992	0	putative protein	0	0	0
NZ_CP021012_1_1960	436.976	168	160	228	1689.81	1151.73	2116.95	364.254	210.745	606	661.941	466	331.268	161.239	0.523288	-0.523288	0.551247	-0.801129	0.801129	0.241433	-0.443815	0.443815	0.576471	0	hypothetical protein	0	0	0
NZ_CP021012_1_3805	21651.9	16189.4	4981.26	1183.93	8372.97	11305.4	4570.2	2812.9	3272.93	4070.57	6628.7	5858.77	3690.22	3268.12	-1.03975	1.03975	0.0311941	-0.136502	0.136502	0.937201	-1.2583	1.2583	0.000332412	0	Putative abortive infection protein	0	0	putative abortive infection protein-like domain
NZ_CP021012_1_1585	10013.8	5087.96	3601.67	480.202	5647.7	4858.24	1963.34	1396.58	1739.82	1904.58	1971.73	2348.93	1986.86	2040.06	-0.923742	0.923742	0.0773382	-0.233325	0.233325	0.866581	-1.25735	1.25735	0.00341767	0	putative protein	0	0	0
NZ_CP021012_1_286	2761.82	1816	860	266	2057.39	1851.94	639.575	309	403	713	632.999	820	592	681	-1.05815	1.05815	0.0281056	-0.106819	0.106819	0.975501	-1.25078	1.25078	0.000902295	0	Putative biotin/lipoyl attachment, biotin-binding, biotin carboxylase-like domain-containing protein	GO:0005524	0	putative biotin/lipoyl attachment, biotin-binding, biotin carboxylase-like domain
NZ_CP021012_1_1964	6015	2690	1059	526	4480	3428	2440	809.998	1489	2227.99	2586	2079	1992	1911	-0.41326	0.41326	0.326712	0.0721237	-0.0721237	0.982262	-0.37531	0.37531	0.223979	0	Putative phosphoglycolate phosphatase-like, domain 2, HAD superfamily	GO:0016787	0	putative phosphoglycolate phosphatase-like, domain 2, HAD superfamily
NZ_CP021012_1_1966	1152.24	304	71	11	1138.3	828.058	461.49	20.98	17.395	238.528	323.334	287.647	133.624	18.627	0.0252236	-0.0252236	0.98299	-0.343648	0.343648	0.826749	-0.663621	0.663621	0.43316	0	Putative selenoprotein	0	0	putative selenoprotein, putative
NZ_CP021012_1_1967	9820.76	1399	226	981	9175.7	6225.94	3770.51	589.02	707.605	1942.47	2737.67	2533.35	2135.38	820.373	-0.164932	0.164932	0.869056	-0.348077	0.348077	0.761426	-0.648443	0.648443	0.344196	0	Putative cstA domain-containing protein	GO:0016021;GO:0006066;GO:0004022;GO:0009267;GO:0005886	0	putative cstA domain
NZ_CP021012_1_1968	18875.5	7239	2231	892	30682.5	25712	37279.1	2633	2516.8	10147.6	17097.2	9081.45	10626	3140	0.912621	-0.912621	0.173867	-0.366318	0.366318	0.779706	0.418774	-0.418774	0.345317	0	Putative pirin domain, rmlC-like cupin domain superfamily, rmlC-like jelly roll	0	0	putative pirin domain, rmlC-like cupin domain superfamily, rmlC-like jelly roll
NZ_CP021012_1_1969	908.539	24	99	10	1789.46	1063.03	1843.95	160	106.198	659.388	942.798	507.55	603.029	190	1.53111	-1.53111	0.0751475	-0.245427	0.245427	0.916689	1.34062	-1.34062	0.0796272	0	Putative OsmC/Ohr family, K domain-like, alpha/beta, OsmC/Ohr superfamily protein	0	0	putative OsmC/Ohr family, K domain-like, alpha/beta, OsmC/Ohr superfamily
NZ_CP021012_1_3733	2643.28	919	481	218	4180.77	1641.42	1572.01	379.262	204.665	1092.43	649.344	626.843	361.202	168	-0.258666	0.258666	0.676425	-0.744374	0.744374	0.271912	-1.24979	1.24979	0.00174489	0	putative protein	0	0	0
NZ_CP021012_1_3224	21556.4	21757.3	8138	1806.34	14924.3	14417.1	13681.6	1266.6	1937.45	8654.67	14674.5	7948.34	4425.21	2103.8	-1.24046	1.24046	0.0441971	0.0571303	-0.0571303	0.99752	-1.24929	1.24929	0.0125552	0	Putative NADH-Ubiquinone oxidoreductase (complex I), chain 5, NADH-quinone oxidoreductase, chain 5	GO:0016021;GO:0008137;GO:0042773	0	putative NADH-Ubiquinone oxidoreductase (complex I), chain 5, NADH-quinone oxidoreductase, chain 5
NZ_CP021012_1_3149	176060	84595.8	46410.3	18153.6	143238	96342.6	85736.8	25432.6	26920.3	50633.2	61185.3	37452.5	37517.7	31484.2	-0.766644	0.766644	0.0153079	-0.41635	0.41635	0.321927	-1.24924	1.24924	3.88647e-07	0	Putative bacterial sugar transferase	GO:0016021;GO:0016740	0	putative bacterial sugar transferase
NZ_CP021012_1_863	4918.04	1074	636	263	4174	2811	1104	272	174	862	953	936	728	201	-0.549247	0.549247	0.452803	-0.421598	0.421598	0.697079	-1.24611	1.24611	0.00199097	0	Putative glutamate--cysteine ligase, GCS2, glutamate--cysteine ligase, plant-type	GO:0005524	0	putative glutamate--cysteine ligase, GCS2, glutamate--cysteine ligase, plant-type
NZ_CP021012_1_542	8170.84	3643	1387	481	6530	3784	3505	545	411	1946	2563	1910	1424	365	-0.797839	0.797839	0.163786	-0.281806	0.281806	0.859155	-1.2455	1.2455	0.00239884	purC	Phosphoribosylaminoimidazole-succinocarboxamide synthase	GO:0005524	6.3.2.6	putative phosphoribosylaminoimidazole-succinocarboxamide synthase, SAICAR synthetase
NZ_CP021012_1_1976	1170.35	0	376.904	247.289	1335.91	589.523	971.444	298.444	199.435	539.513	670.72	475.691	726.921	168.181	-0.2405	0.2405	0.853259	-0.100102	0.100102	0.982262	-0.396008	0.396008	0.737654	0	putative protein	GO:0016021	0	0
NZ_CP021012_1_1861	2936	604	256	187	3554	1273	600	100	194	514	573	405	327	217	-0.377751	0.377751	0.659974	-0.537076	0.537076	0.57511	-1.24368	1.24368	0.00190864	0	Putative alpha/beta hydrolase-1, peptidase S33	GO:0006508;GO:0004177	0	putative alpha/beta hydrolase-1, peptidase S33
NZ_CP021012_1_1978	4109.55	500	543.743	246	3868.86	3751.8	2336.44	648.218	243.954	862.116	1152.12	848.011	910.505	385	0.235375	-0.235375	0.771681	-0.694837	0.694837	0.323433	-0.667892	0.667892	0.146796	0	Putative phospholipase D/Transphosphatidylase	GO:0003824	0	putative phospholipase D/Transphosphatidylase
NZ_CP021012_1_1979	267.073	8	67	0	353	217.863	135	26	43	152.06	114.705	279.995	48	20	0.384074	-0.384074	0.756745	0.0394459	-0.0394459	0.99752	0.439394	-0.439394	0.7201	cheB2	Protein-glutamate methylesterase/protein-glutamine glutaminase 2	GO:0005737;GO:0000156;GO:0008168;GO:0008984;GO:0050568;GO:0000160;GO:0006482;GO:0006935;GO:0018277;GO:0032259	3.1.1.61;3.5.1.44	putative protein-glutamate methylesterase/protein-glutamine glutaminase, CheB type
NZ_CP021012_1_1980	570.116	0	55	4	649.143	585.764	264.715	104.038	127.572	605.085	348.528	841.038	131.574	133.098	0.976744	-0.976744	0.360243	0.347047	-0.347047	0.781702	1.44026	-1.44026	0.163636	0	Putative chemotaxis protein methyltransferase CheR	GO:0008983;GO:0006479	0	putative chemotaxis protein methyltransferase CheR
NZ_CP021012_1_1982	441.958	0	0	86	610.894	417.706	169.285	147.962	81.428	511.855	237.768	658.975	225.426	97.902	0.221661	-0.221661	0.875285	0.406876	-0.406876	0.691334	0.621669	-0.621669	0.635377	0	Putative EAL domain, signal transduction response regulator, receiver domain, CheY-like superfamily	GO:0000160	0	putative EAL domain, signal transduction response regulator, receiver domain, CheY-like superfamily
NZ_CP021012_1_16	10426.8	6332	576.355	1102.73	7209.02	6822.22	3245.47	706	1262.2	1709.83	2700.39	2493.96	1524.45	1707.78	-0.766099	0.766099	0.259528	-0.344021	0.344021	0.71296	-1.24363	1.24363	0.0156649	0	Putative biopolymer transport protein ExbD/TolR	GO:0005886;GO:0016021;GO:0022857;GO:0015031;GO:0055085	0	putative biopolymer transport protein ExbD/TolR
NZ_CP021012_1_205	281.38	398.252	270.162	34.262	248.537	312.798	285.126	81.47	54.73	138.704	254.46	184.533	145.096	38.159	-0.991582	0.991582	0.151022	-0.149302	0.149302	0.951598	-1.24315	1.24315	0.0476833	0	putative protein	GO:0016021	0	0
NZ_CP021012_1_1985	1011.52	0	171	77	1749.42	1563.74	787.044	645.55	540.724	1891.7	1351.12	2374.78	905.723	610.664	1.1479	-1.1479	0.247653	0.440439	-0.440439	0.57511	1.68364	-1.68364	0.0683886	0	Putative CheW-like domain, histidine kinase/HSP90-like ATPase, CheW-like domain superfamily	GO:0000155;GO:0006935;GO:0005737;GO:0000160;GO:0006066;GO:0004022;GO:0018106	0	putative CheW-like domain, histidine kinase/HSP90-like ATPase, CheW-like domain superfamily
NZ_CP021012_1_1986	193.735	201	45	0	326.772	241.415	155.602	92.45	69.007	380.285	290.439	385.631	163.277	117.336	0.293909	-0.293909	0.797965	0.686043	-0.686043	0.169558	0.964656	-0.964656	0.279124	0	Putative STAS domain-containing protein	0	0	putative STAS domain
NZ_CP021012_1_1748	2969.46	2946	787	100	1970.12	1111.39	761.503	352.711	387.57	714.393	769.637	863.067	609.014	595	-1.18515	1.18515	0.045319	0.00623499	-0.00623499	0.99752	-1.24235	1.24235	0.018043	0	Putative peptidase T2, asparaginase 2, twin-arginine translocation pathway, signal sequence	GO:0003948	0	putative peptidase T2, asparaginase 2, twin-arginine translocation pathway, signal sequence
NZ_CP021012_1_1988	16519.3	4747	3311	1346	23557.5	24323.8	23223.9	3378.91	2236.8	7959.41	12909.4	7036.1	4258.46	2276	0.590525	-0.590525	0.34645	-0.546303	0.546303	0.552779	-0.182413	0.182413	0.717575	0	Putative GNAT domain, acyl-CoA N-acyltransferase	GO:0005840;GO:0003735;GO:0008080;GO:0006412	0	putative GNAT domain, acyl-CoA N-acyltransferase
NZ_CP021012_1_1853	4077.66	2148	174	357	2983	1460	1480.08	306.894	172	826	1110	1159	584	237	-0.939675	0.939675	0.170632	-0.185545	0.185545	0.926617	-1.2417	1.2417	0.0272268	0	Putative metallo-beta-lactamase, twin-arginine translocation pathway, signal sequence	GO:0016787	0	putative metallo-beta-lactamase, twin-arginine translocation pathway, signal sequence
NZ_CP021012_1_1990	576	488	332	17	448	350	320	112	92	156	275	171	214	121	-0.887253	0.887253	0.209305	-0.169897	0.169897	0.888483	-1.11654	1.11654	0.0847773	0	Putative transcriptional regulatory protein WalR	GO:0003677;GO:0000160;GO:0006355	0	putative transcriptional regulatory protein WalR
NZ_CP021012_1_3512	14822	10100.9	2725	1669	10622	8761.63	5100.1	1839.14	2257.88	3791.67	3690.54	3464.33	3098.51	3345.85	-0.904938	0.904938	0.0259116	-0.26652	0.26652	0.710396	-1.24121	1.24121	0.00029421	0	Putative six-hairpin glycosidase superfamily, AGE domain-containing protein	GO:0016853;GO:0005975	0	putative six-hairpin glycosidase superfamily, AGE domain
NZ_CP021012_1_1992	26	11	0	2.003	15	28	14	2	6	2	23	6	24	3	0.0905143	-0.0905143	NA	0.0501427	-0.0501427	NA	0.150427	-0.150427	NA	0	Putative histidine kinase/HSP90-like ATPase	GO:0000155;GO:0000160;GO:0016021;GO:0005886;GO:0018106	0	putative histidine kinase/HSP90-like ATPase
NZ_CP021012_1_2967	9412.71	3880	1666.12	761.315	7091.14	6623.24	3074	918.794	1003	1649.36	2364.27	2322.57	1467.63	1537.76	-0.687949	0.687949	0.124934	-0.427566	0.427566	0.54887	-1.24	1.24	1.03809e-05	0	Putative rieske iron-sulphur protein	GO:0008121;GO:0046872;GO:0016021;GO:0022900;GO:0051537;GO:0005886	0	putative rieske iron-sulphur protein
NZ_CP021012_1_420	2227.1	813.487	292	69	2740.16	1479.5	829.937	194.288	170.81	408.092	365.908	497.675	283.984	179.285	-0.149134	0.149134	0.861161	-0.812361	0.812361	0.241433	-1.23867	1.23867	0.00332204	0	Putative alpha/beta hydrolase-1, 3-oxoadipate enol-lactonase 1/2	GO:0047570;GO:0042952	0	putative alpha/beta hydrolase-1, 3-oxoadipate enol-lactonase 1/2
NZ_CP021012_1_3141	29917.8	24304.1	17831.8	636.824	27263.1	21956.3	23779.9	4725.69	3575.28	11951.2	13581.7	8550.41	7823.08	4311.35	-0.739849	0.739849	0.31841	-0.387994	0.387994	0.613702	-1.23531	1.23531	0.0383181	0	Putative polysaccharide pyruvyl transferase	GO:0016740	0	putative polysaccharide pyruvyl transferase
NZ_CP021012_1_1295	1254	1020	402	105	920	553	453	140	155	292	468	351	284	315	-1.24803	1.24803	0.00578762	0.0533077	-0.0533077	0.99728	-1.23256	1.23256	0.00400508	0	Putative Galactose-binding-like domain superfamily, galactose mutarotase-like domain superfamily	GO:0005975;GO:0102210;GO:0005576;GO:0030246	0	putative Galactose-binding-like domain superfamily, galactose mutarotase-like domain superfamily
NZ_CP021012_1_3514	18727.9	15885	4843.22	2152.91	12832.6	7820.68	5657.16	4871.35	4287.02	4930.61	3943.12	4373.28	5559.52	6756.93	-0.981015	0.981015	0.0297529	-0.17748	0.17748	0.930432	-1.22934	1.22934	0.00775335	0	Putative major facilitator superfamily, MFS transporter superfamily	GO:0016021;GO:0005354;GO:0015757;GO:0005355;GO:0015756;GO:0005886;GO:0015535;GO:1904659	0	putative major facilitator superfamily, MFS transporter superfamily
NZ_CP021012_1_4082	47392.1	20757	12790.4	3853.19	42899.4	22497.4	25046.5	3853.07	2266.39	14012.8	19378.8	13271.3	9363.61	2519.06	-0.912594	0.912594	0.0978924	-0.181195	0.181195	0.940507	-1.22914	1.22914	0.00288744	0	Putative Alpha-D-phosphohexomutase superfamily, alpha-D-phosphohexomutase, alpha/beta/alpha domain I	GO:0000287;GO:0005975;GO:0004614;GO:0004615	0	putative Alpha-D-phosphohexomutase superfamily, alpha-D-phosphohexomutase, alpha/beta/alpha domain I
NZ_CP021012_1_745	6768.06	4995	1186	443	5018.86	3967.54	2564.34	612.699	636.001	2084.31	1855.83	2059.52	1240.2	590.106	-0.896453	0.896453	0.0757297	-0.239197	0.239197	0.847676	-1.22804	1.22804	0.00210906	0	Putative PA domain, peptidase M28	GO:0005774;GO:0016021;GO:0033179;GO:0004177;GO:0008235;GO:0015078;GO:0006508;GO:1902600	0	putative PA domain, peptidase M28
NZ_CP021012_1_1267	1872.89	924	874	274	1166.17	882.534	639.34	326	292	479.571	884.674	475.673	459.155	485.999	-1.21778	1.21778	0.00169876	0.0314268	-0.0314268	0.99752	-1.2269	1.2269	0.00171041	0	putative protein	GO:0016021	0	0
NZ_CP021012_1_2001	4669	384	459	1099	5583	5635.75	4538	2943.8	3214	4335.65	5454	5143	3402.71	4255	0.643224	-0.643224	0.440539	0.0648677	-0.0648677	0.99728	0.719894	-0.719894	0.328735	0	Putative DNA-binding HTH domain, TetR-type, Homeobox-like domain superfamily	GO:0003677	0	putative DNA-binding HTH domain, TetR-type, Homeobox-like domain superfamily
NZ_CP021012_1_2002	26666.3	14268.7	1246.43	1409.61	38500.6	19329.4	30078.9	3698.43	4837.47	17639.9	29212.3	21290.5	9083.48	2485.51	0.400542	-0.400542	0.594859	0.022744	-0.022744	0.99752	0.421651	-0.421651	0.555773	0	Putative RND efflux pump, membrane fusion protein	GO:0005634;GO:0016020;GO:0000981;GO:0003677;GO:0022857;GO:0006357;GO:0055085	0	putative RND efflux pump, membrane fusion protein
NZ_CP021012_1_2003	65652.6	43049.3	5910.57	7920.53	145184	92083	120605	8859.25	10137.5	62578.6	132967	77805.8	30065.6	6334.16	0.452658	-0.452658	0.571948	0.0597211	-0.0597211	0.99752	0.543101	-0.543101	0.459017	0	Putative acriflavin resistance protein	GO:0055085;GO:0015562;GO:0016021;GO:0042908;GO:0005886	0	putative acriflavin resistance protein
NZ_CP021012_1_2004	9177.92	2465	929	1262.98	25399.4	10705.6	16930.1	1059.19	1488.06	9657.56	19226.7	11618.6	4127.71	1474.27	0.685511	-0.685511	0.370102	0.105801	-0.105801	0.98767	0.866067	-0.866067	0.170562	0	Putative outer membrane efflux protein	GO:0055085;GO:0015562;GO:0016021;GO:0009279	0	putative outer membrane efflux protein
NZ_CP021012_1_2006	2982.23	433	558.093	326.88	6746.34	5006.75	6721.46	827.968	642.96	2825.86	8136.07	3725.96	1812.9	503.905	1.13103	-1.13103	0.0834896	0.0490909	-0.0490909	0.99752	1.20943	-1.20943	0.0611963	0	Putative DNA-binding HTH domain, TetR-type, Homeobox-like domain superfamily	GO:0003677	0	putative DNA-binding HTH domain, TetR-type, Homeobox-like domain superfamily
NZ_CP021012_1_2007	457.246	190	7.907	156	984.203	1011.25	966.606	92.159	75	470.011	1135.41	559.449	197.306	74.153	0.29021	-0.29021	0.806352	-0.031341	0.031341	0.99752	0.232353	-0.232353	0.834506	0	Putative rmlC-like cupin domain superfamily, rmlC-like jelly roll protein	0	0	putative rmlC-like cupin domain superfamily, rmlC-like jelly roll
NZ_CP021012_1_2008	3236	298	646	297	4752	3212.94	3789	1341	999	1595	2840	1843	1951.2	1510	0.790484	-0.790484	0.172089	-0.224597	0.224597	0.785231	0.54747	-0.54747	0.330276	0	Putative Homeobox-like domain superfamily, transcription regulator HTH, AraC	GO:0003700;GO:0043565;GO:0006355	0	putative Homeobox-like domain superfamily, transcription regulator HTH, AraC
NZ_CP021012_1_2009	274	0	27	0	768	497	649	81	57	303.718	433	381	135	23	1.67525	-1.67525	0.102877	-0.220486	0.220486	0.926544	1.57828	-1.57828	0.156419	0	hypothetical protein	0	0	0
NZ_CP021012_1_2010	970	488	207	22	931	492.062	515	169	167	346	476	453	310	150	-0.187438	0.187438	0.806828	-0.0867416	0.0867416	0.962293	-0.30554	0.30554	0.629763	0	Putative transcription regulator HTH, LysR, lysR, substrate-binding protein	GO:0003700;GO:0006355	0	putative transcription regulator HTH, LysR, lysR, substrate-binding
NZ_CP021012_1_2011	104	370	11	0	261	182.235	183	115	80.521	139.713	218.016	231	143.859	131	0.0605868	-0.0605868	NA	0.212124	-0.212124	0.826683	0.239285	-0.239285	NA	0	Putative major facilitator superfamily, MFS transporter superfamily	GO:0016021;GO:0022857;GO:0055085	0	putative major facilitator superfamily, MFS transporter superfamily
NZ_CP021012_1_2012	79	0	7	69	237	183.765	147	74	63.479	182.287	140.984	143	187.141	81	0.108003	-0.108003	0.943257	0.258213	-0.258213	0.725439	0.297464	-0.297464	0.822774	0	Putative NADP-dependent oxidoreductase domain-containing protein	GO:0047834	0	putative NADP-dependent oxidoreductase domain
NZ_CP021012_1_3578	2267.72	738.965	411	106	1522.29	801.585	525.76	338	371	438	374.785	264.016	342.156	348	-0.528231	0.528231	0.256197	-0.575203	0.575203	0.343873	-1.22688	1.22688	0.00277361	0	Putative RND efflux pump, membrane fusion protein	GO:0016020;GO:0022857;GO:0055085	0	putative RND efflux pump, membrane fusion protein
NZ_CP021012_1_3203	67760.6	56750	9499	2629	22086	24325.1	20600	4773	3833	14215	21969	25376	5144	6995	-1.44439	1.44439	0.00854508	0.215588	-0.215588	0.916689	-1.22645	1.22645	0.0266135	0	Putative tonB-dependent receptor-like, beta-barrel, vitamin B12 transporter BtuB	0	0	putative tonB-dependent receptor-like, beta-barrel, vitamin B12 transporter BtuB
NZ_CP021012_1_2015	13553	2288	817	420	25120	9938.49	6205	3191	2954	5014	4375.05	7089	3138.01	5676	0.992494	-0.992494	0.0757297	-0.26975	0.26975	0.847676	0.66588	-0.66588	0.230483	0	Putative tonB-dependent receptor-like, beta-barrel, tonB-dependent receptor, plug	GO:0009279;GO:0016491	0	putative tonB-dependent receptor-like, beta-barrel, tonB-dependent receptor, plug domain
NZ_CP021013_1_20	3904.25	1466.39	782.828	152.913	2914.85	1634.36	1425.2	263.389	253.929	969.984	912.372	1047.05	392.53	357.31	-0.8551	0.8551	0.0854743	-0.264519	0.264519	0.820974	-1.22327	1.22327	0.000397594	0	hypothetical protein	0	0	0
NZ_CP021012_1_3223	6100.71	3497.06	2657.1	764	4665.52	3885.03	3826.33	374.39	762.219	2615.07	3654.53	2472.28	1323.47	564.18	-1.13309	1.13309	0.0460765	-0.00667702	0.00667702	0.99752	-1.21937	1.21937	0.00854067	0	Putative NADH:quinone oxidoreductase/Mrp antiporter, membrane subunit	GO:0031252;GO:0031272;GO:0008137;GO:0042331;GO:0061802;GO:0051591;GO:0061803;GO:0042773;GO:0005884;GO:0001891;GO:0006972;GO:0043327;GO:0051015;GO:0051764;GO:0097575;GO:0043052;GO:0016021;GO:0006909;GO:0030032;GO:0070685;GO:0031143;GO:0030587;GO:0016477;GO:0030864	0	putative NADH:quinone oxidoreductase/Mrp antiporter, membrane subunit
NZ_CP021012_1_2020	10503.5	4257.76	1826.43	961.087	10019.5	10054.7	7830.88	12836.5	6594.62	5990.96	8746.17	7578.63	7977.08	13907.5	1.02474	-1.02474	0.100684	-0.0578485	0.0578485	0.99752	0.966383	-0.966383	0.062627	0	Putative 30S ribosomal protein	GO:0005840	0	putative 30S ribosomal protein
NZ_CP021012_1_63	4513.74	4187.6	1449.22	247.156	2344.47	2530.5	1881.04	614.426	674.943	910.819	1555.29	1232.55	1142.23	839.258	-1.00478	1.00478	0.0399485	-0.152038	0.152038	0.926544	-1.21928	1.21928	0.00498468	0	Putative Type II toxin-antitoxin system, antitoxin Phd/YefM, YefM-like superfamily	0	0	putative Type II toxin-antitoxin system, antitoxin Phd/YefM, YefM-like superfamily
NZ_CP021012_1_142	1630.31	1524	721	44	1047.08	1040.01	573.159	196	288.596	439.056	515.399	553.258	413.155	339	-1.02479	1.02479	0.125141	-0.116036	0.116036	0.940507	-1.21745	1.21745	0.0362387	0	Putative ompR/PhoB-type DNA-binding domain, tetratricopeptide-like helical domain superfamily	GO:0003677;GO:0005515;GO:0000160;GO:0006355	0	putative ompR/PhoB-type DNA-binding domain, tetratricopeptide-like helical domain superfamily
NZ_CP021012_1_2023	2013.23	1095	877	159	2114.61	1311.92	2472.05	474	360.859	1287.79	2605.69	1904.58	1251	555	-0.284127	0.284127	0.654086	0.347638	-0.347638	0.719831	0.109363	-0.109363	0.843084	0	Putative Type I phosphodiesterase/nucleotide pyrophosphatase/phosphate transferase	GO:0000166;GO:0046872;GO:0016740;GO:0016787	0	putative Type I phosphodiesterase/nucleotide pyrophosphatase/phosphate transferase
NZ_CP021012_1_2024	308.645	207	0	33	456.257	286.482	576.316	25.63	84.806	287.931	643.069	408.727	247.24	70.195	0.342793	-0.342793	0.785407	0.319899	-0.319899	0.846077	0.80409	-0.80409	0.434071	0	Putative methylated-DNA--protein-cysteine methyltransferase	GO:0006307;GO:0005737;GO:0003908;GO:0032259	0	putative methylated-DNA--protein-cysteine methyltransferase
NZ_CP021012_1_2025	987.28	146	0	7	962.13	816.458	1670.63	147.37	93.335	630.284	1817.24	1224.69	549.358	118.805	1.15377	-1.15377	0.271011	0.289864	-0.289864	0.877837	1.7147	-1.7147	0.079827	0	Putative HhH-GPD domain, Ada DNA repair, metal-binding, Homeobox-like domain superfamily	GO:0008270;GO:0003700;GO:0008725;GO:0006284;GO:0043916;GO:0006355;GO:0043565;GO:0003908;GO:0052821;GO:0052822;GO:0032259	0	putative HhH-GPD domain, Ada DNA repair, metal-binding, Homeobox-like domain superfamily
NZ_CP021012_1_2026	1482.65	414	547.765	367.805	2880.36	1288.98	1757.56	1383.95	1350.05	1807.04	2194.94	1509.82	2095	1153.38	0.570323	-0.570323	0.409762	0.0243903	-0.0243903	0.99752	0.595298	-0.595298	0.271136	0	Putative ClpP/crotonase-like domain superfamily	0	0	putative ClpP/crotonase-like domain superfamily
NZ_CP021012_1_2027	1099.35	776	374.235	101.195	1256.63	2067.02	1434.44	552.051	302.948	333.961	747.062	343.177	607.003	230.625	0.563607	-0.563607	0.299631	-0.804785	0.804785	0.231281	-0.462448	0.462448	0.338124	0	putative protein	GO:0016021;GO:0003677;GO:0004803;GO:0046872;GO:0006313	0	0
NZ_CP021012_1_2028	1069.78	238	56	68	841	691.378	500.357	263.574	126.049	288	326	289	267.58	177	0.233574	-0.233574	0.756745	-0.521834	0.521834	0.281658	-0.333843	0.333843	0.581384	0	putative protein	0	0	0
NZ_CP021012_1_2029	240.216	11	0	0	232	155.622	112.643	80.426	89.951	99	126	114	71.42	96	1.19065	-1.19065	NA	-0.224265	0.224265	0.849557	1.13885	-1.13885	NA	0	Putative membrane-associated, eicosanoid/glutathione metabolism (MAPEG) protein	GO:0016021	0	putative membrane-associated, eicosanoid/glutathione metabolism (MAPEG) protein
NZ_CP021012_1_2030	273.752	0	1	33	311.036	140.753	274.005	47.214	41.281	104.919	129.219	161.817	151.137	75	0.358972	-0.358972	0.790063	-0.000841042	0.000841042	0.998782	0.401928	-0.401928	0.75889	0	hypothetical protein	GO:0005576;GO:0031362;GO:0003779;GO:0031153;GO:0098742;GO:1902168	0	0
NZ_CP021012_1_2031	129.139	22	14	18	126.905	167.783	123.909	26.786	1.335	32.079	102.78	31.23	45.863	12	0.0670848	-0.0670848	0.962297	-0.348122	0.348122	NA	-0.518882	0.518882	0.600392	0	Putative RNA-binding S4 domain-containing protein	GO:0003723	0	putative RNA-binding S4 domain
NZ_CP021012_1_2032	150.484	0	0	0	76.472	67.148	46.085	13	15.384	24.173	26.133	38.953	16	34	0.428421	-0.428421	NA	-0.203055	0.203055	NA	0.369216	-0.369216	NA	0	putative protein	GO:0016021	0	0
NZ_CP021012_1_2033	201.626	0	0	0	159.587	94.316	69	22	21	82.829	58.868	56	30	34	0.548892	-0.548892	NA	-0.0704663	0.0704663	NA	0.610493	-0.610493	NA	0	Putative RNA polymerase sigma-70 region 2, RNA polymerase sigma factor 70, region 4 type 2	GO:0016987;GO:0003677;GO:2000142	0	putative RNA polymerase sigma-70 region 2, RNA polymerase sigma factor 70, region 4 type 2
NZ_CP021012_1_2502	16399	9505	4217.93	1529	7832.39	7055.19	3521.69	1972.22	2705.07	3587.11	4028.94	4019.23	3282.15	3771.69	-1.15727	1.15727	0.00313261	-0.00370961	0.00370961	0.99752	-1.21399	1.21399	0.000232338	0	Putative Type VI secretion system protein TssM1	GO:0016021	0	putative Type VI secretion system protein TssM1
NZ_CP021012_1_4165	3304.4	3911	1275	400.881	2597.63	1554.34	1134.95	809	757.65	1288.06	1344	1200.91	1178.53	992.103	-1.18318	1.18318	0.0147876	0.0281288	-0.0281288	0.99752	-1.21336	1.21336	0.00279695	glmU	Bifunctional protein GlmU	GO:0000287;GO:0008360;GO:0003977;GO:0005737;GO:0009252;GO:0019134;GO:0071555;GO:0009245;GO:0006048	2.7.7.23;2.3.1.157	bifunctional UDP-N-acetylglucosamine pyrophosphorylase/glucosamine-1-phosphate N-acetyltransferase
NZ_CP021012_1_2100	1752.38	855	491	36	1245	868.987	704.008	271	203.66	312.406	487.058	396	376	170	-0.581223	0.581223	0.371469	-0.564248	0.564248	0.231149	-1.21268	1.21268	0.0230894	0	Putative Thioesterase domain, HotDog domain superfamily	GO:0016790	0	putative Thioesterase domain, HotDog domain superfamily
NZ_CP021012_1_3247	2533.32	1048	681.328	41	1413.46	618.094	430.535	372.297	154	507.212	558.925	547.837	405.735	326.411	-1.11457	1.11457	0.088548	-0.0172769	0.0172769	0.99752	-1.21208	1.21208	0.0269346	trpA	Tryptophan synthase alpha chain	GO:0004834;GO:0000162	4.2.1.20	putative tryptophan synthase, alpha chain, ribulose-phosphate binding barrel
NZ_CP021012_1_2039	1047	446.946	490.757	205	792	679.559	739	222.161	310	445	903.464	671.352	411	368	-0.779147	0.779147	0.138351	0.141176	-0.141176	0.934045	-0.674443	0.674443	0.162451	0	Putative EamA domain-containing protein	GO:0016021	0	putative EamA domain
NZ_CP021012_1_2040	3186	392	299	214	5740.13	2036	2601	357	228	1138	1573	1260	659	292	0.473987	-0.473987	0.551247	-0.426027	0.426027	0.691334	-0.126942	0.126942	0.845846	0	Putative UPF0759 superfamily protein	0	0	putative UPF0759 superfamily
NZ_CP021012_1_2041	445.011	0	74	57	452.923	231.55	222.659	49.001	78.554	135.673	173.201	134.745	69.616	69.635	-0.126402	0.126402	0.928665	-0.356146	0.356146	0.679214	-0.503188	0.503188	0.664919	0	Putative 4-hydroxy-4-methyl-2-oxoglutarate aldolase	GO:0008428;GO:0008948;GO:0046872;GO:0047443;GO:0043086;GO:0051252	4.1.3.17;4.1.1.112	putative ribonuclease E inhibitor RraA/RraA-like protein
NZ_CP021012_1_1486	1849.12	539	85.827	119	2050.81	371.28	517.199	72	135.321	364.123	314.913	168.988	396.359	66	-0.550139	0.550139	0.506645	-0.396732	0.396732	0.744186	-1.21017	1.21017	0.0495489	0	Putative tetrapyrrole methylase, uroporphiryn-III C-methyltransferase, sirohaem synthase	GO:0051266;GO:0051287;GO:0009236;GO:0019354;GO:0043115;GO:0004851;GO:0032259	0	putative tetrapyrrole methylase, uroporphiryn-III C-methyltransferase, sirohaem synthase
NZ_CP021012_1_3230	11069.2	7563	3509.29	1349.22	9665.06	7020.02	7580.22	779.258	837.168	4180.26	7283.69	3459.63	2200.62	811.996	-1.01752	1.01752	0.0778252	-0.0853406	0.0853406	0.995603	-1.20979	1.20979	0.00958898	0	Putative NADH:ubiquinone oxidoreductase, 51kDa subunit, NADH ubiquinone oxidoreductase, F subunit	GO:0008137;GO:0010181;GO:0046872;GO:0048038;GO:0051287;GO:0051539;GO:0022900	0	putative NADH:ubiquinone oxidoreductase, 51kDa subunit, NADH ubiquinone oxidoreductase, F subunit
NZ_CP021012_1_2044	495.1	418	73	12	364.49	191.42	123.248	38.84	70.141	122.843	180.681	153.861	93.003	109.463	-0.909846	0.909846	0.236045	0.128037	-0.128037	0.946432	-0.841637	0.841637	0.229654	0	Putative histidine kinase/HSP90-like ATPase, HAMP domain-containing protein	GO:0000155;GO:0016139;GO:0000160;GO:0033938;GO:0016021;GO:0051591;GO:0005576;GO:0006004;GO:0005764;GO:0018106	0	putative histidine kinase/HSP90-like ATPase, HAMP domain
NZ_CP021012_1_2045	555.9	191	16	0	276.51	189.58	107.752	46.16	51.859	82.157	97.319	139.139	52.997	28.537	-0.237318	0.237318	0.849517	-0.411155	0.411155	0.586684	-0.674191	0.674191	0.540379	0	Putative transcriptional regulatory protein WalR	GO:0003677;GO:0008984;GO:0000160;GO:0006355	0	putative transcriptional regulatory protein WalR
NZ_CP021012_1_2046	1013.73	6301.36	110.672	27	295.004	1234.63	547.32	40.051	82	591.153	127.064	162.029	59.903	76	-1.94966	1.94966	NA	-0.380719	0.380719	0.781702	-2.85875	2.85875	NA	0	Putative outer membrane efflux protein	GO:0055085;GO:0015562;GO:0016021;GO:0009279	0	putative outer membrane efflux protein
NZ_CP021012_1_2047	1274.03	7294.64	73.328	4	512.996	909.125	757.504	49.949	89	1120.85	316.841	379.971	102.481	76	-1.94006	1.94006	NA	0.0670099	-0.0670099	0.99752	-2.08405	2.08405	NA	0	Putative mltA-interacting MipA	GO:0000785;GO:0005634;GO:0009279;GO:0003677;GO:0006355	0	putative mltA-interacting MipA
NZ_CP021012_1_2048	198.293	1482	41	6	83.811	98.302	102.895	5	22.25	193.949	41.288	61.236	36.665	11	-2.44145	2.44145	NA	0.218458	-0.218458	NA	-2.37532	2.37532	NA	0	Putative RND efflux pump, membrane fusion protein	GO:0016020;GO:0022857;GO:0055085	0	putative RND efflux pump, membrane fusion protein
NZ_CP021012_1_2049	1033.94	151	199	46	768.189	366.94	633.281	83	178.75	1231.05	476.807	506.764	264.951	155	-0.135635	0.135635	0.86798	0.43663	-0.43663	0.68761	0.442764	-0.442764	0.539925	0	Putative acriflavin resistance protein	GO:0006406;GO:0055085;GO:0022857;GO:0016021;GO:0000445	0	putative acriflavin resistance protein
NZ_CP021012_1_2050	370.99	272	36	0	375	290.304	372	90	109	155	244.035	226	156	88	0.388332	-0.388332	0.730282	-0.278377	0.278377	0.720747	0.138414	-0.138414	0.902977	0	Putative MM3350-like superfamily protein	0	0	putative MM3350-like superfamily
NZ_CP021012_1_3795	936	1045	607	81	689	478	241	333	343	244	280	322	358	394	-0.9228	0.9228	0.172547	-0.163782	0.163782	0.944084	-1.20863	1.20863	0.0356458	0	Putative mobA/MobL protein	GO:0000746	0	putative mobA/MobL protein
NZ_CP021012_1_1721	2845.96	1361	340.943	342	2093.95	1892.13	1187	225	223	505	1002.54	814	576	315	-0.776887	0.776887	0.186273	-0.296574	0.296574	0.805212	-1.20859	1.20859	0.00282065	0	putative protein	GO:0005634;GO:0000981;GO:0003677;GO:0046872;GO:0006357;GO:0035282;GO:0040034	0	0
NZ_CP021012_1_2055	1273.34	817	238	24	1057.11	749.807	542.579	127	142.937	325	325.917	362.715	258	137	-0.479688	0.479688	0.517618	-0.432325	0.432325	0.510479	-0.998079	0.998079	0.0749943	0	Putative CENP-V/GFA domain, Mss4-like superfamily protein	GO:0016846;GO:0046872	0	putative CENP-V/GFA domain, Mss4-like superfamily
NZ_CP021012_1_2056	245.658	1	72	49	204.886	117.193	127.421	57	11.063	95	65.083	85.285	57	42	-0.569296	0.569296	0.619604	-0.17869	0.17869	0.934045	-0.842795	0.842795	0.418737	0	putative protein	GO:0016021	0	0
NZ_CP021012_1_2057	12578	4822	5335	1148	22126.3	29603	23981.9	3171	1482.81	9530.99	14792.5	6469	7685	1114.79	0.531591	-0.531591	0.488811	-0.418056	0.418056	0.725792	-0.155139	0.155139	0.825006	0	putative protein	0	0	0
NZ_CP021012_1_2058	117.471	0	2.304	94.112	125.73	85.214	124.535	5.682	16.858	54.34	143.404	96.715	39.304	11.839	-0.979889	0.979889	0.40418	0.131781	-0.131781	NA	-1.02086	1.02086	0.411434	0	putative protein	0	0	0
NZ_CP021012_1_2059	2351.53	622	1103.7	114.888	2797.27	1687.84	3503.49	389.318	308.335	1170.67	2592.13	2016.29	797.696	365.375	-0.0816656	0.0816656	0.935024	-0.0141545	0.0141545	0.99752	-0.123744	0.123744	0.870431	0	Putative transcription regulator HTH, LysR, lysR, substrate-binding protein	GO:0003700;GO:0006355	0	putative transcription regulator HTH, LysR, lysR, substrate-binding
NZ_CP021012_1_2060	3947.54	1214	855.062	551.783	4962.58	2638.72	3291.07	897.75	267.87	2282.14	4280.04	2118.91	1831.46	309.272	-0.241112	0.241112	0.745969	0.115488	-0.115488	0.982262	-0.104057	0.104057	0.883527	0	Putative EamA domain-containing protein	GO:0016021	0	putative EamA domain
NZ_CP021012_1_2061	2674.92	905	805.938	275.217	2544.04	1396.58	2037.92	701.25	571.224	1209.86	1459.96	1602.22	936.79	509.487	-0.23981	0.23981	0.616015	-0.120929	0.120929	0.939404	-0.400254	0.400254	0.286088	0	Putative cyclophilin-type peptidyl-prolyl cis-trans isomerase domain-containing protein	GO:0003755;GO:0000413	0	putative cyclophilin-type peptidyl-prolyl cis-trans isomerase domain
NZ_CP021012_1_3345	1622.34	1470	413	285	802.038	859.95	699.857	315.773	362	553	644.106	565.904	460.798	519.476	-1.16128	1.16128	0.0156624	0.00997825	-0.00997825	0.99752	-1.20712	1.20712	0.00345824	0	Putative rossmann-like alpha/beta/alpha sandwich protein	GO:0016021	0	putative rossmann-like alpha/beta/alpha sandwich
NZ_CP021012_1_2063	2089.57	27	597.975	346	2661.91	368.18	136.949	247.256	372.434	431.048	290.526	408.354	491.36	271.424	-0.732528	0.732528	0.466988	-0.274547	0.274547	0.887879	-1.25865	1.25865	0.120394	0	putative protein	0	0	0
NZ_CP021012_1_4781	2566.2	4606.26	881.755	204.809	2773.16	2725.97	2977.03	547.588	282.874	1118.35	1728.6	1257.42	1339.53	345.419	-0.74512	0.74512	0.301387	-0.304867	0.304867	0.828994	-1.20659	1.20659	0.0257801	tatA	Sec-independent protein translocase protein TatA	GO:0005887;GO:0033281;GO:0008320;GO:0043953	0	putative sec-independent protein translocase protein TatA/B/E
NZ_CP021012_1_2065	54	105	0	0	83	71	44	31	41.019	63	35	30	59	30.485	0.264367	-0.264367	0.851104	-0.125362	0.125362	NA	0.156099	-0.156099	0.91497	0	hypothetical protein	0	0	0
NZ_CP021012_1_2066	737.178	83	35	64	484	241	179.045	102	124	239	216	232	111	158	-0.214711	0.214711	0.812191	0.00435378	-0.00435378	0.99752	-0.250207	0.250207	0.756734	0	hypothetical protein	0	0	0
NZ_CP021012_1_2067	198.378	2	164	0	112.481	57.287	22.955	82	45.206	41	39.325	46	79	40.9	-0.516442	0.516442	0.687023	-0.25347	0.25347	NA	-0.941314	0.941314	0.435374	xopF1-2	putative type III effector XopF1-2, T3E	0	0
NZ_CP021012_1_2068	845.443	0	440	33	568.519	339.713	249	227	208.794	253	305.675	240	275	355.1	-0.291503	0.291503	0.822206	0.0420223	-0.0420223	0.99752	-0.307255	0.307255	0.804328	xopF2	putative type III effector XopF2, T3E	0	0	manual annotation
NZ_CP021012_1_2069	19430.4	12324.7	9480.55	1697.44	20500.3	17474	14507.3	15537	10560.5	20384.8	20072.5	16168.6	18997.4	15272.2	0.221907	-0.221907	0.753677	0.139596	-0.139596	0.95443	0.377846	-0.377846	0.393394	0	Putative HotDog domain superfamily protein	0	0	putative HotDog domain superfamily
NZ_CP021012_1_444	3190.67	446	506	274	1635.18	1702.34	971.132	229	287	465	747.381	637.056	374	400	-0.707279	0.707279	0.222826	-0.386327	0.386327	0.607708	-1.20372	1.20372	0.00726305	bioB	Biotin synthase	GO:0005506;GO:0004076;GO:0051539;GO:0009102;GO:0051537	2.8.1.6	putative biotin synthase/Biotin biosynthesis bifunctional protein BioAB
NZ_CP021012_1_2071	77.94	0	6.037	0	61.998	55.271	49.795	34	33.015	86.659	56.122	58	43.293	44.952	1.05843	-1.05843	0.354335	0.306641	-0.306641	NA	1.48232	-1.48232	0.190662	0	putative protein	GO:0016021	0	0
NZ_CP021012_1_495	25503.5	5989	7863	2844.78	22727.3	15155.4	15996.8	2262.1	1785.43	6210.66	10548.4	7232.86	4529.49	1896.69	-0.662143	0.662143	0.288128	-0.357555	0.357555	0.756323	-1.20133	1.20133	0.00506262	glgB2	1,4-alpha-glucan branching enzyme GlgB 2	GO:0005978;GO:0003844;GO:0043169;GO:0102752;GO:0004553	2.4.1.18	putative glycoside hydrolase, family 13, glycosyl hydrolase, family 13, catalytic domain
NZ_CP021012_1_2075	3732.11	683.32	617	360	5538.89	4639.84	3976.38	694.503	536.428	1942.41	3421.31	2050.5	1264.36	699.182	0.474995	-0.474995	0.458956	-0.252438	0.252438	0.880863	0.137658	-0.137658	0.804656	0	Putative LPS-assembly lipoprotein LptE	GO:0043165;GO:0009279	0	putative LPS-assembly lipoprotein LptE
NZ_CP021012_1_2076	2794.18	909.087	745.45	482	3478.13	2237.99	2313.91	842.313	644.64	1756.77	1881.17	1628.14	1439.72	791.478	-0.132667	0.132667	0.82024	-0.0549362	0.0549362	0.982262	-0.221893	0.221893	0.624543	0	Putative DNA polymerase III, delta subunit, DNA polymerase III delta	GO:0005737;GO:0009360;GO:0015629;GO:0003677;GO:0003887;GO:0005200;GO:0005524	0	putative DNA polymerase III, delta subunit, DNA polymerase III delta
NZ_CP021012_1_2077	9482.53	1339.59	441.55	299	12267.6	4949.83	6186.46	1320.91	722.523	6257.1	6080.59	5364.83	1779.43	535.567	0.575322	-0.575322	0.424119	0.0141863	-0.0141863	0.99752	0.589351	-0.589351	0.410301	0	Putative phosphopantetheine adenylyltransferase, Cytidyltransferase-like domain-containing protein	GO:0005524	0	putative phosphopantetheine adenylyltransferase, Cytidyltransferase-like domain
NZ_CP021012_1_2078	10494.3	3787	2784	1057	12326.1	12376.6	14384.4	1465.28	1520.07	5200.98	12298.6	7204.79	2708.47	1592.77	0.153878	-0.153878	0.842916	-0.155817	0.155817	0.958066	-0.0995576	0.0995576	0.874202	0	Putative protein Iojap/ribosomal silencing factor RsfS, Nucleotidyltransferase superfamily	GO:0005737;GO:0017148;GO:0042256;GO:0090071	0	putative protein Iojap/ribosomal silencing factor RsfS, Nucleotidyltransferase superfamily
NZ_CP021012_1_2079	191	0	0	1	228	100	92	39	45	95	81	84	71	22	1.01064	-1.01064	NA	-0.196369	0.196369	0.898298	0.984522	-0.984522	NA	0	Putative twin-arginine translocation pathway, signal sequence	0	0	putative twin-arginine translocation pathway, signal sequence
NZ_CP021012_1_2080	145	34	0	0	147	149	136	41	45	75	115	72	46	37	1.04534	-1.04534	0.341465	-0.318441	0.318441	0.691334	0.86607	-0.86607	0.471673	rlmH	Ribosomal RNA large subunit methyltransferase H	GO:0005737;GO:0070038;GO:0031167	2.1.1.177	putative RNA methyltransferase RlmH, tRNA (guanine-N1-)-methyltransferase
NZ_CP021012_1_1017	922.644	364	305.118	49	777.194	389.046	348.894	58.09	60.671	245.262	338.321	293.548	175.604	75.755	-0.999541	0.999541	0.108103	-0.093323	0.093323	0.987465	-1.2004	1.2004	0.00886657	0	Putative cobalamin adenosyltransferase, ATP:cob(I)alamin adenosyltransferase, PduO-type	GO:0005524	0	putative cobalamin adenosyltransferase, ATP:cob(I)alamin adenosyltransferase, PduO-type
NZ_CP021012_1_1932	575	159	276	105	348	250	149	185	133	173	132	209	144	181	-0.93822	0.93822	0.148409	-0.160488	0.160488	0.940507	-1.19858	1.19858	0.0363075	0	putative protein	GO:0005886;GO:0016021	0	0
NZ_CP021012_1_2084	3597.73	294.905	424.732	853.427	4172.97	2895.1	3367.9	2167.26	2436.36	2331.54	3099	2824.8	2798.04	2697.83	0.517783	-0.517783	0.545106	-0.0519639	0.0519639	0.99752	0.457396	-0.457396	0.553535	0	DTTP/UTP pyrophosphatase	GO:0036221;GO:0035529;GO:0005737;GO:0036218;GO:0009117	3.6.1.9	putative nucleoside triphosphate pyrophosphatase Maf-like protein
NZ_CP021012_1_2085	21388.7	12985.7	5077.07	1201.89	39228.9	23650.7	39332.9	6013.55	2878.48	13363.1	16710.6	11508.5	7568.12	3701.7	0.506097	-0.506097	0.411945	-0.511583	0.511583	0.552746	-0.152897	0.152897	0.734888	0	putative protein	0	0	0
NZ_CP021012_1_2086	10724.4	6241.44	2746.2	589.682	12962.3	7548.49	12046.2	2969.19	2480.17	8162.49	8867.35	7817.65	6065.83	4077.34	0.127399	-0.127399	0.826728	0.14883	-0.14883	0.916689	0.272855	-0.272855	0.451968	0	Putative RNA-binding protein AU-1/Ribonuclease E/G	GO:0090501;GO:0033353;GO:0031252;GO:0007163;GO:0004540;GO:0006396;GO:0004013;GO:0006730;GO:0005634;GO:0003723;GO:0004519;GO:0005938;GO:0031002;GO:0005829;GO:0030552	0	putative RNA-binding protein AU-1/Ribonuclease E/G
NZ_CP021012_1_2087	3190.31	1043	1296	545	6227	3288.73	4590.01	1470	1815.99	4535	5010.01	3618	4122.14	1849.14	0.432472	-0.432472	0.406056	0.32244	-0.32244	0.586684	0.755118	-0.755118	0.0616067	0	Putative hypothetical protein CHP02099	0	0	putative hypothetical protein CHP02099
NZ_CP021012_1_2088	490	373	77	208	481	428	372	252	190	376	378	286	437	360	-0.574347	0.574347	0.4755	0.200141	-0.200141	0.916689	-0.405241	0.405241	0.609658	0	putative protein	0	0	0
NZ_CP021012_1_787	543.206	362	119	115.873	913.593	465.53	239.143	132.814	131	174	166.791	212.682	173	119	-0.467476	0.467476	0.465279	-0.621689	0.621689	0.241433	-1.19785	1.19785	0.0133073	0	Putative RNA polymerase sigma factor 54 interaction domain, DNA binding HTH domain, Fis-type	GO:0005524	0	putative RNA polymerase sigma factor 54 interaction domain, DNA binding HTH domain, Fis-type
NZ_CP021012_1_2090	4017.91	7339.34	1159.71	108.559	3245.79	1793.44	2369.43	1311.12	1124.41	1558.4	2031.65	1946.59	1577.56	1737.88	-0.759494	0.759494	0.330874	-2.99226e-05	2.99226e-05	0.999909	-0.816147	0.816147	0.243912	0	UPF0307 protein XAC2766	0	0	putative ribosome-associated, YjgA, PSPTO4464-like domain superfamily
NZ_CP021012_1_2511	2567.66	565	881.831	351	1135.66	2474.56	1314.36	605.975	676.773	433.082	1334.18	489.036	559.53	451.044	-0.354248	0.354248	0.624511	-0.618304	0.618304	0.432866	-1.19592	1.19592	0.0234453	0	hypothetical protein	0	0	0
NZ_CP021012_1_2092	7637.73	4542.71	1421.78	618	7638.36	7576.01	4456.19	1937.21	1832.88	4528.56	4720.36	3910.71	3080.27	3471.07	-0.0354809	0.0354809	0.955435	0.0818766	-0.0818766	0.966615	0.0212722	-0.0212722	0.960728	0	putative protein	GO:0016021	0	0
NZ_CP021012_1_4102	45477.6	58032.8	13752.8	3939.38	34091.3	40360	41762.7	4176.26	3405.31	19168.1	31740.5	18416.4	8281.44	4507.54	-0.906742	0.906742	0.192061	-0.142348	0.142348	0.965613	-1.19584	1.19584	0.0248325	0	Putative GDP-mannose 4,6-dehydratase, NAD(P)-binding domain, NAD(P)-binding domain superfamily	GO:0008446;GO:0070401;GO:0019673	0	putative GDP-mannose 4,6-dehydratase, NAD(P)-binding domain, NAD(P)-binding domain superfamily
NZ_CP021012_1_2094	384.952	107	128.061	103	531.74	248.324	348.368	170.054	171.516	374.149	574.677	560.053	347.957	249.529	-0.140238	0.140238	0.869163	0.576814	-0.576814	0.245788	0.43011	-0.43011	0.507141	0	Putative polyprenyl synthetase, isoprenoid synthase domain superfamily	GO:0016740;GO:0008299	0	putative polyprenyl synthetase, isoprenoid synthase domain superfamily
NZ_CP021012_1_2095	2764.78	2170	1058.94	327	2214.24	1576.66	2036.86	589.444	616.484	1277.85	2608.76	1689.94	2085.12	728.471	-0.882035	0.882035	0.0507136	0.3595	-0.3595	0.669929	-0.509825	0.509825	0.282223	xseB	Exodeoxyribonuclease 7 small subunit	GO:0005737;GO:0009318;GO:0008855;GO:0006308;GO:0090305	3.1.11.6	putative exonuclease VII, small subunit
NZ_CP021012_1_2096	500.263	207	42	45	582.022	302.891	464.77	100.503	99	538	525.68	611.004	309.919	80.354	0.169894	-0.169894	0.824731	0.499223	-0.499223	0.567793	0.769549	-0.769549	0.219153	tilS	TRNA(Ile)-lysidine synthase	GO:0005524	6.3.4.19	putative tRNA(Ile)-lysidine/2-thiocytidine synthase, tRNA(Ile)-lysidine synthase
NZ_CP021012_1_2097	8062.17	6937	1592	1066	8552	3240.13	5173	3188	2442	6594	5106.88	6202	5133	3391.65	-0.387032	0.387032	0.532245	0.292699	-0.292699	0.772079	-0.0829025	0.0829025	0.870431	0	Putative alkaline phosphatase, alkaline-phosphatase-like, core domain superfamily	GO:0005634;GO:0005737;GO:0030552;GO:0016311;GO:0004035;GO:0009986	0	putative alkaline phosphatase, alkaline-phosphatase-like, core domain superfamily
NZ_CP021012_1_2226	1247.69	431	376	91	819	779.108	507	138	114	296	425.359	273.292	204	199	-0.785525	0.785525	0.119804	-0.305763	0.305763	0.719831	-1.18896	1.18896	0.00146992	0	Putative short-chain dehydrogenase/reductase SDR, NAD(P)-binding domain superfamily	GO:0047015;GO:0003857	0	putative short-chain dehydrogenase/reductase SDR, NAD(P)-binding domain superfamily
NZ_CP021012_1_2099	1736.8	152	1106.17	117	1328.26	816.632	1140.22	266.241	164.343	577.227	846.479	627.917	487.111	241.032	-0.778104	0.778104	0.329898	-0.0872666	0.0872666	0.982262	-0.942392	0.942392	0.180384	0	Putative S-adenosyl-L-methionine-dependent methyltransferase, Methyltransferase domain 25	GO:0008168;GO:0032259	0	putative S-adenosyl-L-methionine-dependent methyltransferase, Methyltransferase domain 25
NZ_CP021012_1_3602	1473.39	749.316	334	21	1054.46	763.585	421.572	187	132	326.984	346.918	276.038	207.192	202	-0.670353	0.670353	0.353948	-0.443438	0.443438	0.431331	-1.18809	1.18809	0.0444389	0	Putative carbonic anhydrase, twin-arginine translocation pathway, signal sequence	GO:0004089;GO:0008270;GO:0015976	0	putative carbonic anhydrase, twin-arginine translocation pathway, signal sequence
NZ_CP021012_1_1892	2498.16	514	609.464	240	1984.78	1258.67	1356.32	313.086	218.02	607.29	786.149	548.554	467.34	207.302	-0.545342	0.545342	0.333981	-0.50618	0.50618	0.480266	-1.1864	1.1864	0.00330547	purM	Phosphoribosylformylglycinamidine cyclo-ligase	GO:0005737;GO:0004641;GO:0005524	6.3.3.1	putative phosphoribosylformylglycinamidine cyclo-ligase, purM-like domain
NZ_CP021012_1_2103	491.551	13	5	0	235	221.705	129.736	47	72	83	98.008	111	66	86	0.535954	-0.535954	NA	-0.341619	0.341619	0.691334	0.273864	-0.273864	NA	0	Putative endopeptidase, NLPC/P60 domain, papain-like cysteine peptidase superfamily	GO:0016787	0	putative endopeptidase, NLPC/P60 domain, papain-like cysteine peptidase superfamily
NZ_CP021012_1_2104	11524.7	6274	997.338	1740	13317.4	10328.2	13222.5	4825.5	5859.67	11261	14218.8	12729.9	7601.68	6624.84	0.402123	-0.402123	0.531631	0.186294	-0.186294	0.880263	0.590856	-0.590856	0.230059	0	Putative FKBP-type peptidyl-prolyl cis-trans isomerase domain-containing protein	GO:0003755;GO:0000413	0	putative FKBP-type peptidyl-prolyl cis-trans isomerase domain
NZ_CP021012_1_4097	9068.84	10316.6	3180.48	1081.72	4636.4	6254.04	4128.44	1806.71	1573.84	2659.32	4826.6	3699.55	1840.71	2688.58	-1.1464	1.1464	0.0142655	0.00982066	-0.00982066	0.99752	-1.18531	1.18531	0.00447269	0	Putative S-adenosyl-L-methionine-dependent methyltransferase	GO:0008168;GO:0032259	0	putative S-adenosyl-L-methionine-dependent methyltransferase
NZ_CP021012_1_443	6171.48	659	569	152	2001.5	1353.49	1321.21	326.277	204.541	593	1177.65	652.944	469	380.926	-0.857009	0.857009	0.16916	-0.230926	0.230926	0.867373	-1.18226	1.18226	0.0186217	bioF	8-amino-7-oxononanoate synthase	GO:0030170;GO:0009102;GO:0008710	2.3.1.47	putative 8-amino-7-oxononanoate synthase, Archaea/Proteobacteria type
NZ_CP021012_1_2107	26213.3	9916	10715.7	3403.93	52887	31509	48368.7	13556.8	6205.54	19010.4	26540.1	16984.1	22018	5330.1	0.491289	-0.491289	0.372216	-0.362125	0.362125	0.720395	0.0224709	-0.0224709	0.965653	0	Putative pyridine nucleotide-disulphide oxidoreductase, class I, FAD/NAD(P)-binding protein	GO:0050661;GO:0050660;GO:0006749;GO:0098869;GO:0004362;GO:0045454	0	putative pyridine nucleotide-disulphide oxidoreductase, class I, FAD/NAD(P)-binding domain
NZ_CP021012_1_2108	662.029	36	246	3	938.279	770.18	914.126	378	239	414.277	645	438	437	178	1.07425	-1.07425	0.222692	-0.391932	0.391932	0.57511	0.733431	-0.733431	0.418737	0	Putative methylated-DNA-[protein]-cysteine S-methyltransferase, DNA binding protein	GO:0006281;GO:0008168;GO:0032259	0	putative methylated-DNA-[protein]-cysteine S-methyltransferase, DNA binding
NZ_CP021012_1_2109	7710.67	4099	1751	679.706	13316.2	12854.7	13251	2592	1927	5807	11252	4698	5243.63	1751.87	0.695025	-0.695025	0.165221	-0.24054	0.24054	0.896942	0.36928	-0.36928	0.434848	0	Putative peptidase S54, rhomboid domain, Rhomboid-like superfamily	GO:0016021;GO:0004252;GO:0006508	0	putative peptidase S54, rhomboid domain, Rhomboid-like superfamily
NZ_CP021012_1_2527	29945.2	22159.3	8399.86	1208.35	18393.5	16356.8	15262.8	3539.22	3376.78	7129.26	9699.63	10215.8	5210.48	4179.26	-0.842043	0.842043	0.103396	-0.269785	0.269785	0.71681	-1.18004	1.18004	0.00477688	0	Putative immunity protein	0	0	putative immunity protein 71
NZ_CP021012_1_4629	2131.99	1411	288	219	990.608	1601.02	965.101	264.293	347	469.796	787.832	536.822	474.52	333	-0.695396	0.695396	0.220424	-0.366865	0.366865	0.653531	-1.1786	1.1786	0.00287541	0	Putative phospholipid/glycerol acyltransferase	GO:0003841;GO:0016021;GO:0016024	0	putative phospholipid/glycerol acyltransferase
NZ_CP021012_1_3935	11928	8190	2796	702	10239	5260.95	3331	1188	1188	4226	2767	3468	2476	1368	-1.01851	1.01851	0.0296349	-0.0894862	0.0894862	0.982262	-1.17796	1.17796	0.00140418	0	Putative peptidase S9, prolyl oligopeptidase, catalytic domain, six-bladed beta-propeller, TolB	GO:0008236;GO:0006508	0	putative peptidase S9, prolyl oligopeptidase, catalytic domain, six-bladed beta-propeller, TolB
NZ_CP021012_1_489	3747	2497	817	272	2651	2065	1651	441	483	1131	1386	680	804	604	-0.831267	0.831267	0.0651934	-0.269474	0.269474	0.741988	-1.17775	1.17775	0.00109865	0	Putative mechanosensitive ion channel MscS, LSM domain superfamily	GO:0055085;GO:0016021;GO:0005886	0	putative mechanosensitive ion channel MscS, LSM domain superfamily
NZ_CP021012_1_3153	1616.84	681.38	697.63	220.362	1047.1	1328.29	714.217	292.438	234.258	570.928	710.041	558.044	468.605	232.107	-0.845166	0.845166	0.106061	-0.237838	0.237838	0.820659	-1.17709	1.17709	0.00257136	0	Putative merR-type HTH domain, DNA-binding domain superfamily	GO:0003677;GO:0006355	0	putative merR-type HTH domain, DNA-binding domain superfamily
NZ_CP021012_1_977	58581.2	27032	17596.1	3762.66	48019.3	57677.2	33609.4	6815.02	6884.23	13090.4	19155.4	13088.4	12177.9	11848.3	-0.446722	0.446722	0.445327	-0.549318	0.549318	0.450378	-1.17452	1.17452	0.000243921	0	Putative transcriptional regulatory protein WalR	GO:0003677;GO:0000160;GO:0006355	0	putative transcriptional regulatory protein WalR
NZ_CP021012_1_2119	1576.81	668	270	77	1132.97	856.061	775.868	485	464.156	566.731	729.921	553.509	451	738	0.0927457	-0.0927457	0.878614	-0.0823337	0.0823337	0.98767	-0.0234278	0.0234278	0.966438	0	Putative iron-sulfur protein NUBPL	GO:0005764;GO:0032009;GO:0033118;GO:0005524	0	putative iron-sulfur protein NUBPL
NZ_CP021012_1_2120	4466.21	3524.94	686.7	166.551	2799.56	2399.14	2131.92	1051.7	1072.69	1137.41	1432.55	1193.73	940.896	1463.11	-0.305856	0.305856	0.645551	-0.30787	0.30787	0.74806	-0.684139	0.684139	0.22989	dcd	DCTP deaminase	GO:0000166;GO:0008829;GO:0006226;GO:0006229;GO:0015949	3.5.4.13	putative dCTP deaminase, dUTPase, dUTPase-like superfamily
NZ_CP021012_1_4443	3060.74	1633	1471	242	1548.09	2180.44	1394.7	411.855	501.567	714.553	1187.6	909.165	758.635	777	-0.956135	0.956135	0.0612392	-0.137434	0.137434	0.940507	-1.16852	1.16852	0.00574059	0	Putative AP endonuclease 1, endonuclease/exonuclease/phosphatase, AP endonuclease 1, binding protein	GO:0006281;GO:0090305;GO:0003677;GO:0004519;GO:0016829;GO:0008853	0	putative AP endonuclease 1, endonuclease/exonuclease/phosphatase, AP endonuclease 1, binding
NZ_CP021012_1_2122	567.011	153.268	20	86.111	368.054	477.029	253.354	189.22	132.981	171.544	279.641	209.259	226.584	221.167	0.0635408	-0.0635408	0.955835	-0.153985	0.153985	0.939951	-0.13267	0.13267	0.882258	0	putative protein	GO:0016021	0	0
NZ_CP021012_1_1870	7223.06	4807	1461.97	467	4521.69	2848.11	3174.19	786	593.503	1870	2623.36	2076.62	1346.04	890	-1.04195	1.04195	0.0188915	-0.0701706	0.0701706	0.986917	-1.16832	1.16832	0.000641626	0	Putative PEP-utilising enzyme, phosphotransferase system, enzyme I	GO:0005737;GO:0046872;GO:0009401;GO:0016310;GO:0008965;GO:0016301	0	putative PEP-utilising enzyme, phosphotransferase system, enzyme I
NZ_CP021012_1_2124	12670.7	1390	2110	589	21241.6	15330.7	12568.6	4858	5252.66	8078.22	8213.59	7729.53	7359.73	5861.69	1.19373	-1.19373	0.013103	-0.347485	0.347485	0.430416	0.833244	-0.833244	0.0620011	0	Putative dienelactone hydrolase, alpha/Beta hydrolase	GO:0016787	0	putative dienelactone hydrolase, alpha/Beta hydrolase
NZ_CP021012_1_2126	14901.8	7565.98	4626.31	2573.71	9769.07	21117.1	16304.5	17886.5	22188.7	12150.2	19029.8	15405.5	14923.4	31605.5	0.97608	-0.97608	0.18496	0.0321818	-0.0321818	0.99752	1.06996	-1.06996	0.077582	0	putative protein	0	0	0
NZ_CP021012_1_2946	4993	3572	2114	895	3951	4250	4385	1103	977.979	2425	2834	1281	1606	1072	-0.742224	0.742224	0.105936	-0.329231	0.329231	0.689014	-1.16434	1.16434	0.00186594	0	Putative Type IV secretory pathway, VirJ component, alpha/Beta hydrolase	0	0	putative Type IV secretory pathway, VirJ component, alpha/Beta hydrolase
NZ_CP021012_1_2128	65913.9	57616.7	11839	9834.62	61759.1	55978.8	55275.7	67843.2	63989.6	63103.8	71077	75482.1	56905.7	103327	0.594689	-0.594689	0.423599	0.0780874	-0.0780874	0.99752	0.731851	-0.731851	0.160852	0	Putative MAE_28990/MAE_18760-like HEPN protein	0	0	putative MAE_28990/MAE_18760-like HEPN
NZ_CP021012_1_2129	51842.9	77089.6	12072.7	8043.66	52852.8	49347.4	50575.8	69501.6	58605.3	53059.6	69019.1	65538.3	66881.5	101278	0.393433	-0.393433	0.64491	0.131887	-0.131887	0.979144	0.602864	-0.602864	0.318099	0	Putative C-5 cytosine methyltransferase, S-adenosyl-L-methionine-dependent methyltransferase	GO:0003886;GO:0090116;GO:0009307	0	putative C-5 cytosine methyltransferase, S-adenosyl-L-methionine-dependent methyltransferase
NZ_CP021012_1_2131	12239.8	8277	1154	763	6681	11482.4	3182	3136.34	2465.89	3468	3940	4588	4043	4249.35	-0.333397	0.333397	0.633669	-0.115528	0.115528	0.972066	-0.517483	0.517483	0.311067	0	putative protein	GO:0005886;GO:0016021;GO:0016301;GO:0016310	0	0
NZ_CP021012_1_2133	3895.22	1442	283	169	1936	2839.6	1132	3195.66	3073.11	1648	1553	2069	2873	4633.62	1.08818	-1.08818	0.154395	-0.0334367	0.0334367	0.99752	1.09871	-1.09871	0.076582	0	putative protein	GO:0005886;GO:0016021;GO:0016301;GO:0016310	0	0
NZ_CP021012_1_1333	35000.8	27014	6403	5845.01	40416.9	18033.1	20148	3296	3261	12507	16188	12269.3	13276	3337	-1.03576	1.03576	0.0626495	-0.0463688	0.0463688	0.99752	-1.16407	1.16407	0.00852122	0	Putative phosphate acetyl/butaryl transferase, NAD(P)-dependent malic enzyme	GO:0008959;GO:0008948;GO:0006108;GO:0051287;GO:0046872;GO:0004471;GO:0004473	0	putative phosphate acetyl/butaryl transferase, NAD(P)-dependent malic enzyme
NZ_CP021012_1_1508	8955	5848	2125.86	216	5829.02	3176	2545	903.841	1048	1817	2350	2104.77	1323	1603	-0.972638	0.972638	0.0829529	-0.13165	0.13165	0.926544	-1.16302	1.16302	0.0186954	0	Putative glycosyl hydrolase, all-beta, aldolase-type TIM barrel, glycoside hydrolase superfamily	GO:0008152;GO:0030246;GO:0016798	0	putative glycosyl hydrolase, all-beta, aldolase-type TIM barrel, glycoside hydrolase superfamily
NZ_CP021012_1_1832	1601.61	1265	356	87	812.715	959.356	977.228	237.041	186	315.617	768.683	365.006	396	301	-0.801521	0.801521	0.15815	-0.263106	0.263106	0.849551	-1.16279	1.16279	0.0171192	aroK	Shikimate kinase	GO:0005737;GO:0000287;GO:0004765;GO:0005524	2.7.1.71	putative shikimate kinase, P-loop containing nucleoside triphosphate hydrolase
NZ_CP021012_1_3058	2373	1051	830	200	2357	976	1286	255	337	742	793	726	594	321	-0.793398	0.793398	0.0985222	-0.27621	0.27621	0.74806	-1.16092	1.16092	0.00022749	upp	Uracil phosphoribosyltransferase	GO:0000287;GO:0004845;GO:0005525;GO:0006223;GO:0009116;GO:0044206	2.4.2.9	putative Phosphoribosyltransferase domain, uracil phosphoribosyl transferase
NZ_CP021012_1_1349	14196.5	4418	593.848	591.047	9735.38	4360.43	2456.76	757.003	1275.92	1964.9	1715.37	2772.67	1203.19	1552.07	-0.635483	0.635483	0.329804	-0.399628	0.399628	0.633793	-1.15955	1.15955	0.0201499	leuD	3-isopropylmalate dehydratase small subunit	GO:0009316;GO:0016021;GO:0003861;GO:0016853;GO:0051015;GO:0009082;GO:0009098;GO:0051017	4.2.1.33	putative aconitase A/isopropylmalate dehydratase small subunit, swivel domain
NZ_CP021012_1_1018	3160.85	3242	1108.91	301	2810.69	2575.36	2231.11	448.91	472.118	913.727	1922.67	1339.13	1055.09	372.465	-0.796818	0.796818	0.149534	-0.252717	0.252717	0.861841	-1.15939	1.15939	0.0106288	0	putative protein	GO:0016021	0	0
NZ_CP021012_1_1682	915.356	667	183	65	725.002	534.7	419.537	148	89.189	275	384.074	290	129.001	128.993	-0.7751	0.7751	0.146757	-0.300174	0.300174	0.730668	-1.15837	1.15837	0.011028	ruvA	Holliday junction ATP-dependent DNA helicase RuvA	GO:0006281;GO:0005524	3.6.4.12	putative bacterial DNA recombination protein RuvA
NZ_CP021012_1_2531	24289.6	13613	5404	1998.72	14696.9	12204.6	7852.73	3040.6	3986.88	6155.9	4731.68	5505.73	4165.32	6561.91	-0.901857	0.901857	0.00854508	-0.196018	0.196018	0.914201	-1.15755	1.15755	0.00408439	0	Putative Type VI secretion system TssK	0	0	putative Type VI secretion system TssK
NZ_CP021012_1_2143	11052.8	12747.4	5263.82	808	10611.3	9938.65	14943.8	4348.06	2356.34	6015.17	8998.46	5579.51	5187.98	3948.97	-0.413399	0.413399	0.532814	-0.239976	0.239976	0.850632	-0.724066	0.724066	0.137989	panD	Aspartate 1-decarboxylase	GO:0005737;GO:0004068;GO:0006523;GO:0015940	4.1.1.11	putative aspartate decarboxylase
NZ_CP021012_1_2144	7327.48	5531.62	1867.18	788	9099.59	5030.39	8316	2758.4	2546.88	5708.82	7764.67	4899.05	5137.5	3333.56	0.0252726	-0.0252726	0.96815	0.154604	-0.154604	0.916689	0.171674	-0.171674	0.651895	pgi	Glucose-6-phosphate isomerase	GO:0005737;GO:0004347;GO:0006094;GO:0006096	5.3.1.9	putative phosphoglucose isomerase (PGI), phosphoglucose isomerase, SIS domain 1
NZ_CP021012_1_4076	6706.4	3139	1486.09	797	6090.86	4812.2	5717.47	817.641	254.291	1973.17	3100.94	2037.87	2142.59	197.104	-0.637817	0.637817	0.337301	-0.298271	0.298271	0.864905	-1.157	1.157	0.0368096	0	putative protein	GO:0016021	0	0
NZ_CP021012_1_3148	41215.9	21169	11388.8	4100.23	27375.7	28717.8	18643.6	5986.74	7635.63	12620.5	15756.1	9138.02	9924.1	7561.18	-0.714637	0.714637	0.0496063	-0.360978	0.360978	0.511896	-1.15403	1.15403	4.25757e-06	0	putative protein	GO:0016021	0	0
NZ_CP021012_1_921	10701.1	2342	2006	786	8915.04	3984.81	6107	351.334	519	2033.74	3701.59	3132.25	872	603	-0.667648	0.667648	0.346926	-0.267546	0.267546	0.896942	-1.15271	1.15271	0.0140716	0	Putative tubulin-like protein FtsZ/CetZ	GO:0005739;GO:0032153;GO:0003924;GO:0005524	0	putative tubulin-like protein FtsZ/CetZ
NZ_CP021012_1_4727	11972.6	3390	2026	774	8373.03	13976.2	3762.16	952	880.374	2325.23	2582.95	2883.98	1404.74	1377	-0.263485	0.263485	0.733621	-0.597064	0.597064	0.489188	-1.15101	1.15101	3.74356e-05	0	Putative DcaP outer membrane protein	0	0	putative DcaP outer membrane protein
NZ_CP021012_1_3454	3459.92	1098.09	136.916	195.014	2356.97	1124.67	745.213	192.655	228.312	498.471	591.503	735.048	403.566	228.624	-0.66424	0.66424	0.356439	-0.354256	0.354256	0.7124	-1.15013	1.15013	0.0344936	0	putative protein	0	0	0
NZ_CP021012_1_2892	3634.41	915	309	160	2880.27	1238.83	735.825	354.563	238.633	599.037	535.307	740.391	472.987	223.493	-0.508377	0.508377	0.392053	-0.500526	0.500526	0.496137	-1.15005	1.15005	0.00422497	0	Putative ethanolamine ammonia-lyase heavy chain, aldolase-type TIM barrel	GO:0008851;GO:0006520	0	putative ethanolamine ammonia-lyase heavy chain, aldolase-type TIM barrel
NZ_CP021012_1_2154	2558.63	1861.09	735.248	258.027	2104.3	1286.74	730.214	755.349	611.222	1844.31	689	1784.72	671.234	810.938	-0.670262	0.670262	0.174296	0.205759	-0.205759	0.92265	-0.445022	0.445022	0.409403	0	Putative glycoside hydrolase, family 5, glycoside hydrolase superfamily	GO:0005975;GO:0016985	0	putative glycoside hydrolase, family 5, glycoside hydrolase superfamily
NZ_CP021012_1_2155	3599.08	482.915	302.118	505.973	1648.42	722.664	872.727	424.971	606.765	932.804	1312.3	1042.58	649.381	763.634	-0.814048	0.814048	0.233376	0.24475	-0.24475	0.839604	-0.612328	0.612328	0.318099	0	Putative signal transduction response regulator, receiver domain, DNA binding HTH domain, Fis-type	GO:0043565;GO:0000160	0	putative signal transduction response regulator, receiver domain, DNA binding HTH domain, Fis-type
NZ_CP021012_1_2156	2766.29	588	667.634	65	1285.28	796.598	797.059	890.681	658.013	948.889	1354.7	1037.71	874.497	1089.43	-0.0848142	0.0848142	0.928665	0.185008	-0.185008	0.933173	0.123275	-0.123275	0.851327	0	Putative histidine kinase/HSP90-like ATPase	GO:0000155;GO:0000160;GO:0016021;GO:0018106	0	putative histidine kinase/HSP90-like ATPase
NZ_CP021012_1_583	1765.89	797.616	840.306	70.641	1744.26	764.051	935.623	252.386	157.274	698.362	635.694	655.528	268.273	182.108	-0.850367	0.850367	0.172243	-0.210976	0.210976	0.903654	-1.14716	1.14716	0.0377543	0	Putative signal transduction response regulator, receiver domain, histidine kinase/HSP90-like ATPase	GO:0000155;GO:0000160;GO:0016021;GO:0018106	0	putative signal transduction response regulator, receiver domain, histidine kinase/HSP90-like ATPase
NZ_CP021012_1_755	9253.84	6076.66	2926.9	926.955	9626.75	11408	6373.8	2075.61	1234.74	2779.95	3817	2592	3033	1539.74	-0.309569	0.309569	0.599243	-0.659946	0.659946	0.276099	-1.14648	1.14648	6.72928e-05	0	Putative lipocalin/cytosolic fatty-acid binding domain, calycin, lipocalin, ApoD type	GO:0009279;GO:0008289	0	putative lipocalin/cytosolic fatty-acid binding domain, calycin, lipocalin, ApoD type
NZ_CP021012_1_3682	2433.26	2805.37	252	199	1890.88	1646.57	1187.11	429.783	454	631	941.466	685.8	584.353	567.119	-0.737201	0.737201	0.251572	-0.356728	0.356728	0.433534	-1.14579	1.14579	0.0383448	0	Putative peptidase M1, membrane alanine aminopeptidase, peptidase M4/M1, CTD superfamily	GO:0005886;GO:0016021;GO:0008237;GO:0008270;GO:0006508;GO:0055085	0	putative peptidase M1, membrane alanine aminopeptidase, peptidase M4/M1, CTD superfamily
NZ_CP021012_1_2161	198.393	48	106	0	141	131	108	42	48	94	120	90	79	74	-0.230272	0.230272	0.850451	0.166693	-0.166693	0.88592	-0.11879	0.11879	0.916948	0	Putative major facilitator superfamily, MFS transporter superfamily	GO:0005654;GO:0005829;GO:0016021;GO:0019773;GO:0004175;GO:0022857;GO:0010499;GO:0023052;GO:0043161;GO:0055085	0	putative major facilitator superfamily, MFS transporter superfamily
NZ_CP021012_1_2162	847.001	33	218	23	720	721.418	567.702	138	247.898	417	823.39	556.571	269.641	332.464	0.472624	-0.472624	0.600365	0.181683	-0.181683	0.92265	0.667136	-0.667136	0.400362	0	Putative asp/Glu racemase, asp/Glu/hydantoin racemase, asp/Glu racemase, active site 2	GO:0006807;GO:0047661	0	putative asp/Glu racemase, asp/Glu/hydantoin racemase, asp/Glu racemase, active site 2
NZ_CP021012_1_2163	497.141	230	195	24	604.587	349.231	424.421	107.259	53.562	426.63	700.132	584.778	259.789	140.889	-0.263699	0.263699	0.745927	0.572201	-0.572201	0.490058	0.427114	-0.427114	0.507481	0	Putative EamA domain-containing protein	GO:0060385;GO:0000978;GO:0008049;GO:0007411;GO:0001227;GO:0045944;GO:0051090;GO:0000122;GO:0050771;GO:0007406;GO:0070983;GO:0055060;GO:0050909;GO:0045676;GO:0007465;GO:0002052;GO:0007422;GO:0045179;GO:0043697;GO:0007420;GO:0005886;GO:0007402;GO:0005634;GO:0010629;GO:0007416;GO:0010628;GO:0016021;GO:0070314;GO:0045180;GO:0010001;GO:1900180	0	putative EamA domain
NZ_CP021012_1_2164	1344.23	210	357.727	143.6	1593.54	977.399	946.645	298.517	250.22	1158.68	1380.38	1240.89	635.612	281.252	0.0532329	-0.0532329	0.945153	0.412356	-0.412356	0.583934	0.490068	-0.490068	0.392675	murB	UDP-N-acetylenolpyruvoylglucosamine reductase	GO:0008360;GO:0051301;GO:0071949;GO:0005737;GO:0009252;GO:0008762;GO:0071555;GO:0007049	1.3.1.98	putative UDP-N-acetylenolpyruvoylglucosamine reductase, FAD-binding domain, PCMH-type
NZ_CP021012_1_2165	3086.96	2129	939.11	271.4	3498.07	1521.48	1880.86	850.907	878.611	2334.72	2760.35	2517.79	1511.21	891.4	-0.40623	0.40623	0.377614	0.347002	-0.347002	0.573545	-0.0645417	0.0645417	0.885283	pyrD	Dihydroorotate dehydrogenase (quinone)	GO:0005634;GO:0006207;GO:0005737;GO:0019773;GO:0004152;GO:0044205;GO:0005886;GO:0006511;GO:0016787	1.3.5.2	putative dihydroorotate dehydrogenase, aldolase-type TIM barrel
NZ_CP021012_1_2166	2185.19	508	331.164	314	2243.37	1425.17	1363.73	739.837	828.541	1613.88	2018.86	1916.55	1759.24	1064.27	0.230081	-0.230081	0.730123	0.445022	-0.445022	0.337791	0.673308	-0.673308	0.143521	0	Putative methyltransferase type 11, S-adenosyl-L-methionine-dependent methyltransferase	GO:0008168;GO:0032259	0	putative methyltransferase type 11, S-adenosyl-L-methionine-dependent methyltransferase
NZ_CP021012_1_2167	489.118	444	29	30	450.623	358.129	303.642	201.459	234.221	323.133	437.517	372.586	398.924	147.722	0.201246	-0.201246	0.831349	0.0912692	-0.0912692	0.982262	0.280371	-0.280371	0.717857	0	putative protein	GO:0005634;GO:0005737;GO:0016021;GO:0019773;GO:0004298;GO:0005515;GO:0010499;GO:0043161	0	0
NZ_CP021012_1_2168	9749.42	8015	2166	837	9744.8	5757.17	6824	2854.02	2808.95	6369.96	8928.37	6814.94	5663.74	3383	-0.292349	0.292349	0.565807	0.313043	-0.313043	0.511896	0.0034356	-0.0034356	0.994126	0	Putative aldehyde dehydrogenase domain, aldehyde/histidinol dehydrogenase	GO:0004029;GO:0043878;GO:0030018;GO:0008307;GO:0007498;GO:0045214;GO:0071689	0	putative aldehyde dehydrogenase domain, aldehyde/histidinol dehydrogenase
NZ_CP021012_1_2170	199	4	101	0	200.303	115	95	188	116	103	147	169.583	163	190	0.624551	-0.624551	0.602211	0.0177306	-0.0177306	0.99752	0.716867	-0.716867	0.537601	0	hypothetical protein	0	0	0
NZ_CP021012_1_2171	127.963	0	127.481	0	266.387	157.315	188.17	40.89	48.511	77.11	89.557	67.722	42.217	9.005	0.113598	-0.113598	0.941928	-0.824963	0.824963	0.231149	-0.620277	0.620277	0.646815	0	Putative poly-beta-1,6-N-acetyl-D-glucosamine biosynthesis protein PgaD	GO:0016021;GO:0043709	0	putative poly-beta-1,6-N-acetyl-D-glucosamine biosynthesis protein PgaD
NZ_CP021012_1_2172	289.417	1	262.519	2	649.911	355.069	656.633	171.003	92.87	213.587	257.135	223.579	178.783	145.995	0.426332	-0.426332	0.735433	-0.504146	0.504146	0.433534	0.00460705	-0.00460705	0.997099	0	Putative poly-beta-1,6 N-acetyl-D-glucosamine synthase PgaC/IcaA	GO:0005634;GO:0005886;GO:0016021;GO:0000978;GO:0000981;GO:0008375;GO:0006357;GO:0007381;GO:0007382;GO:0043708;GO:0048728	0	putative poly-beta-1,6 N-acetyl-D-glucosamine synthase PgaC/IcaA
NZ_CP021012_1_2173	391.799	0	26	44	673.26	460.01	853.628	151.107	99.619	162.26	267.282	114.354	86	64	1.06152	-1.06152	0.301554	-1.07837	1.07837	0.045968	0.021437	-0.021437	0.985044	0	Putative NodB domain, glycoside hydrolase/deacetylase, beta/alpha-barrel	GO:0016810;GO:0005975;GO:0043708	0	putative NodB domain, glycoside hydrolase/deacetylase, beta/alpha-barrel
NZ_CP021012_1_2174	613.821	887	262	0	1583.14	997.606	1237.57	539	113	306.042	263.026	242.762	250	285	0.445419	-0.445419	0.695134	-0.962752	0.962752	0.145636	-0.603509	0.603509	0.565297	0	Putative tetratricopeptide-like helical domain superfamily	GO:0005515;GO:1901515;GO:0055085	0	putative tetratricopeptide-like helical domain superfamily
NZ_CP021012_1_2175	409	651	263	0	377	328.277	138	183	129	509	165.169	273	239	271	-0.659777	0.659777	0.543293	0.369866	-0.369866	0.730668	-0.332156	0.332156	0.769119	0	Putative haemolysin activator HlyB, polypeptide-transport-associated, ShlB-type, shlB, POTRA	GO:0015031	0	putative haemolysin activator HlyB, polypeptide-transport-associated, ShlB-type, shlB, POTRA domain
NZ_CP021012_1_2176	4986.56	2917.97	1309	342	5325.52	3588.01	3283.81	2044.34	1743.01	3762.59	3143.81	3700	2518.14	2459	0.138415	-0.138415	0.79637	0.139002	-0.139002	0.926544	0.268958	-0.268958	0.474988	0	Putative filamentous haemagglutinin, pectin lyase/virulence factor	0	0	putative filamentous haemagglutinin, pectin lyase/virulence factor
NZ_CP021012_1_2178	0	0	0	0	0	0	0	0	0	0	0	0	0	0	NA	#VALUE!	NA	NA	#VALUE!	NA	NA	#VALUE!	NA	0	Putative transposase, IS4, transposase InsH	GO:0003677;GO:0004803;GO:0006313	0	putative transposase, IS4, transposase InsH
NZ_CP021012_1_2180	2188	2577.72	268	53	1236.56	1781.59	1050.12	923.047	860.056	617.53	1013	529.332	717	1238.53	0.0210189	-0.0210189	0.98263	-0.276879	0.276879	0.864905	-0.351658	0.351658	0.672039	0	hypothetical protein	0	0	0
NZ_CP021012_1_2181	2	0	0	0	0	3	0	2	5	0	0	3	1	0	0.457658	-0.457658	NA	-0.248906	0.248906	NA	0.102795	-0.102795	NA	0	hypothetical protein	0	0	0
NZ_CP021012_1_2182	362	447	2	7	502	227	141	101	73	153	130	120	111	108	-0.165432	0.165432	0.897362	-0.300208	0.300208	0.716824	-0.478713	0.478713	0.664919	0	Putative toxin SymE	GO:0005737;GO:0003723;GO:0016788;GO:0016070	0	putative toxin SymE
NZ_CP021012_1_2184	5522.97	5500.69	3526.54	925.68	4556.74	3475.72	2552.93	4723.74	3297.18	3052.93	2457.4	2994.13	4266.05	5495.07	-0.254477	0.254477	0.774021	-0.0407255	0.0407255	0.99752	-0.35673	0.35673	0.593265	0	Putative hemagglutinin	GO:0008251;GO:0002100	0	putative hemagglutinin
NZ_CP021012_1_2185	3.451	0	0	0	0	0	0	2.391	0	0	0	0	2.223	0	-0.0554952	0.0554952	NA	-0.00826686	0.00826686	NA	-0.164062	0.164062	NA	0	Putative transposase, IS4, transposase InsH	GO:0003677;GO:0004803;GO:0006313	0	putative transposase, IS4, transposase InsH
NZ_CP021012_1_2187	13	0	0	0	7	14	1	11	5	3	9	1	8	32	0.726524	-0.726524	NA	0.280414	-0.280414	NA	1.34781	-1.34781	NA	0	hypothetical protein	0	0	0
NZ_CP021012_1_2188	669.504	331.781	166.01	28.725	430.94	318.927	208.321	226.475	204.603	198.323	215.946	236.946	200.873	349.458	-0.148621	0.148621	0.86036	-0.117671	0.117671	0.982262	-0.338607	0.338607	0.629763	0	Putative integrase, catalytic core, ribonuclease H-like superfamily	GO:0003676;GO:0015074	0	putative integrase, catalytic core, ribonuclease H-like superfamily
NZ_CP021012_1_5010	2494.33	1102	937.916	479	1896.68	937.399	924	479.597	462.848	827	787.858	955.396	514	753.434	-1.11247	1.11247	0.0126042	0.0108347	-0.0108347	0.99752	-1.14484	1.14484	0.00852122	0	Putative peptidase M19, metal-dependent hydrolase	GO:0070573;GO:0006508	0	putative peptidase M19, metal-dependent hydrolase
NZ_CP021012_1_2191	1161	376	235	484	1733	1947	1579	703	767	638	1011	450	1333	652	0.133997	-0.133997	0.881804	-0.372921	0.372921	0.680932	-0.321535	0.321535	0.68594	0	putative protein	GO:0016021	0	0
NZ_CP021012_1_4922	1432.66	1086	527	192	1718.29	853.173	1046.23	277.219	155	662	715.386	591.102	441	127.655	-0.796363	0.796363	0.126578	-0.23998	0.23998	0.88592	-1.14136	1.14136	0.0115866	0	Putative recBCD enzyme subunit RecC, restriction endonuclease type II	GO:0009338;GO:0003677;GO:0003678;GO:0005524	0	putative recBCD enzyme subunit RecC, restriction endonuclease type II
NZ_CP021012_1_2193	2161.54	269	228	116.379	1900.37	464.702	751.512	199.996	238.27	509.226	645.859	407.019	500.059	316.008	-0.261338	0.261338	0.721222	-0.102789	0.102789	0.979198	-0.418511	0.418511	0.406086	0	Putative ribosomal protein S5 domain 2-type	GO:0004413;GO:0005524	0	putative ribosomal protein S5 domain 2-type
NZ_CP021012_1_315	4355.39	1837	843	125	3478.15	2797.21	1551.73	466.476	335.864	940.66	991.827	1045.81	787.162	364.854	-0.473572	0.473572	0.43353	-0.544082	0.544082	0.355532	-1.14063	1.14063	0.0043469	0	Putative S-adenosyl-L-methionine dependent methyltransferase, Alr7345, predicted	GO:0008168;GO:0032259	0	putative S-adenosyl-L-methionine dependent methyltransferase, Alr7345, predicted
NZ_CP021012_1_1473	15235.9	6881	1444.39	937	7069	10035.6	4446.93	843	810.868	2771	4585.36	3367	1927	1219	-0.741759	0.741759	0.254925	-0.232288	0.232288	0.914201	-1.13783	1.13783	0.00337781	0	putative protein	GO:0016459;GO:0030016;GO:0032982;GO:0003779;GO:0005524	0	0
NZ_CP021012_1_411	9992.23	1962	2323	374	9142.24	2874.9	2230.93	811.263	956.822	1651	2033.27	2013.4	1458.51	1233.97	-0.68144	0.68144	0.250668	-0.335007	0.335007	0.698196	-1.13698	1.13698	0.00382694	0	Putative rieske [2Fe-2S] iron-sulphur domain, rieske [2Fe-2S] iron-sulphur domain superfamily	GO:0051213;GO:0046872;GO:0008168;GO:0070988;GO:0018489;GO:0051537;GO:0032259	0	putative rieske [2Fe-2S] iron-sulphur domain, rieske [2Fe-2S] iron-sulphur domain superfamily
NZ_CP021012_1_2197	355	124	28	86	407	491	664	124	109	165	393	295	214	80	0.334535	-0.334535	0.715427	-0.351655	0.351655	0.734493	-0.0939291	0.0939291	0.916009	0	Putative cyclic nucleotide-binding domain, crp-type HTH domain, rmlC-like jelly roll	GO:0003677;GO:0003824;GO:0005737;GO:0006355	0	putative cyclic nucleotide-binding domain, crp-type HTH domain, rmlC-like jelly roll
NZ_CP021012_1_2198	4892	1202	498	247	5445	3029	4357	1165	737	2747	4653	3047	2017	975	0.51358	-0.51358	0.313662	0.130815	-0.130815	0.955904	0.659251	-0.659251	0.120562	hisS	Histidine--tRNA ligase	GO:0005704;GO:0005737;GO:0035102;GO:0004821;GO:0005524	6.1.1.21	class II Aminoacyl-tRNA synthetase/Biotinyl protein ligase (BPL) and lipoyl protein ligase (LPL)
NZ_CP021012_1_2199	29	80	62	6	27.095	15.181	41.175	86	87.138	45	33.148	25.001	21.683	105.819	0.0146223	-0.0146223	0.991224	-0.163956	0.163956	0.956635	-0.344015	0.344015	0.769723	0	Putative Trp repressor, TrpR-like superfamily	GO:0003700;GO:0043565;GO:0006355	0	putative Trp repressor, TrpR-like superfamily
NZ_CP021012_1_2200	331.547	140	84	25	444.044	150.823	198.456	526.772	502.32	304.758	351.119	252.73	246.791	533.961	1.25855	-1.25855	0.114065	-0.156682	0.156682	0.961536	1.10036	-1.10036	0.0616091	hisG	ATP phosphoribosyltransferase	GO:0005737;GO:0000287;GO:0003879;GO:0005524	2.4.2.17	putative nitrogen regulatory protein PII/ATP phosphoribosyltransferase
NZ_CP021012_1_2201	848.091	234.825	350.496	119.111	1000.81	275.21	507.984	537.964	532.658	750.54	952.589	541.678	478.381	725.753	0.167801	-0.167801	0.85186	0.178983	-0.178983	0.940507	0.401158	-0.401158	0.480959	hisD	Histidinol dehydrogenase	GO:0008270;GO:0051287;GO:0000105;GO:0004399	1.1.1.23	putative histidinol dehydrogenase
NZ_CP021012_1_2202	1253.68	165.175	112.461	174.889	1628.53	377.718	705.789	693.531	682.923	854.572	1281.09	792.076	446.58	809.367	0.578502	-0.578502	0.466988	0.0378619	-0.0378619	0.99752	0.639444	-0.639444	0.316971	hisC	Histidinol-phosphate aminotransferase	GO:0030170;GO:0000105;GO:0004400	2.6.1.9	putative aminotransferase, class I/classII, histidinol-phosphate aminotransferase family
NZ_CP021012_1_2203	4163.53	1312	549.043	468	4359.93	1261.36	2396.84	1725.56	1903.62	2399.72	3863.26	1819.57	1480.95	2240.79	0.303845	-0.303845	0.676154	0.0115858	-0.0115858	0.99752	0.30797	-0.30797	0.550979	hisB	Histidine biosynthesis bifunctional protein HisB	GO:0004424;GO:0005737;GO:0046872;GO:0000105;GO:0016311;GO:0004401	3.1.3.15;4.2.1.19	putative ribosomal protein S5 domain 2-type
NZ_CP021012_1_3227	3005.91	1513.84	1341.4	316.642	2275.37	1971.45	1970.73	224.82	271.392	1153.63	2027.94	1131.57	876.568	255.322	-1.12036	1.12036	0.0517132	0.0412041	-0.0412041	0.99752	-1.13647	1.13647	0.0224514	nuoI	NADH-quinone oxidoreductase subunit I	GO:0045272;GO:0050136;GO:0048038;GO:0005506;GO:0051539;GO:0009060	7.1.1.-	putative NADH-quinone oxidoreductase, chain I, 4Fe-4S ferredoxin-type, iron-sulphur binding domain
NZ_CP021012_1_2205	599.736	268.994	10.21	8	742.538	239.145	395.171	268.014	242.386	515.097	656.207	341.553	250.693	307.592	0.851015	-0.851015	0.340111	0.184802	-0.184802	0.926544	1.1039	-1.1039	0.167367	hisA	1-(5-phosphoribosyl)-5-[(5-phosphoribosylamino)methylideneamino] imidazole-4-carboxamide isomerase	GO:0005737;GO:0003949;GO:0000105	5.3.1.16	putative histidine biosynthesis protein
NZ_CP021012_1_2206	825.546	584.006	526.79	129	1213.37	484.327	586.751	601.566	519.916	850.611	1127.13	533.8	488.241	857.496	-0.122676	0.122676	0.883105	0.146109	-0.146109	0.958687	0.0365967	-0.0365967	0.956541	hisF	Imidazole glycerol phosphate synthase subunit HisF	GO:0005737;GO:0016829;GO:0000107;GO:0000105	4.3.2.10	putative histidine biosynthesis protein
NZ_CP021012_1_2207	649.13	428	189	72	983.86	394.374	500.42	421.771	293.827	717.465	841.204	478.004	310.73	493.461	0.207771	-0.207771	0.737495	0.188812	-0.188812	0.924934	0.414386	-0.414386	0.404356	hisI	Histidine biosynthesis bifunctional protein HisIE	GO:0005737;GO:0004635;GO:0004636;GO:0005524	3.5.4.19;3.6.1.31	putative histidine biosynthesis bifunctional protein HisIE
NZ_CP021012_1_3832	1314.38	817.279	663.713	85.388	1407.63	1335.16	944.221	351.147	200.467	519.568	554.143	439.403	540.344	139.213	-0.467383	0.467383	0.462464	-0.534229	0.534229	0.449052	-1.13367	1.13367	0.0285968	0	Putative multi antimicrobial extrusion protein	GO:0042910;GO:0055085;GO:0015297;GO:0016021;GO:0042908	0	putative multi antimicrobial extrusion protein
NZ_CP021012_1_2210	4565.15	2016	458.281	380	3599.53	2332.41	1289.81	1625.27	1390.77	2586.91	2002.53	2574.14	1572.45	1967.71	0.0668701	-0.0668701	0.936773	0.0892169	-0.0892169	0.987778	0.156709	-0.156709	0.759305	0	Putative peptidase C13, legumain, Caspase-like domain superfamily	GO:0008233;GO:0006508	0	putative peptidase C13, legumain, Caspase-like domain superfamily
NZ_CP021012_1_2211	11172.1	7578	1537.14	1015.83	14157.4	6028.58	5457.63	2887.87	3533.88	5383.54	6032.59	6200.27	5250.23	4861.63	-0.143563	0.143563	0.810879	0.073153	-0.073153	0.984275	-0.0947417	0.0947417	0.849519	mtnC	Enolase-phosphatase E1	GO:0000287;GO:0043715;GO:0043716;GO:0043874;GO:0016311;GO:0019284;GO:0019509	3.1.3.77	putative HAD hydrolase, subfamily IA, HAD superfamily, enolase-phosphatase E1
NZ_CP021012_1_2212	12998	6952.73	1493.2	879.825	14456.6	5988.77	7805.52	3578.67	3552.84	6246.09	6795.84	6828.84	5649.88	4667.74	0.0408698	-0.0408698	0.951043	-0.0355544	0.0355544	0.99752	-0.0227006	0.0227006	0.959472	mtnD	Acireductone dioxygenase	GO:0005506;GO:0010308;GO:0010309;GO:0016151;GO:0019284;GO:0019509	1.13.11.54;1.13.11.53	putative acireductone dioxygenase ARD family, rmlC-like cupin domain superfamily
NZ_CP021012_1_2213	11146.1	3743.27	3070.39	469.343	11498.5	7196.09	9157.9	3561.2	3583.51	5821.46	7474.91	6954.75	5450.5	5356.92	0.309669	-0.309669	0.539276	0.0498572	-0.0498572	0.99728	0.346427	-0.346427	0.416601	mtnB	Methylthioribulose-1-phosphate dehydratase	GO:0046570;GO:0008270;GO:0019284;GO:0019509;GO:0005737	4.2.1.109	putative class II aldolase/adducin, methylthioribulose-1-phosphate dehydratase
NZ_CP021012_1_4030	3407.66	1903.46	322	203	1608.99	789.214	1420.62	284	224.067	924.019	980.906	615.32	509.968	268.446	-1.02979	1.02979	0.0603582	-0.0435954	0.0435954	0.99752	-1.13338	1.13338	0.011139	0	Putative tonB-dependent receptor-like, beta-barrel, tonB-dependent receptor, plug	GO:0055072;GO:0015344;GO:0044718;GO:0038023;GO:0016021;GO:0009279	0	putative tonB-dependent receptor-like, beta-barrel, tonB-dependent receptor, plug domain
NZ_CP021012_1_2220	3489.28	1307	531	618.415	3825.94	1456.46	1271.08	479.086	441.41	890	1188.32	1025.33	916.172	547.96	-0.819388	0.819388	0.128911	-0.229229	0.229229	0.816006	-1.13213	1.13213	0.00543641	0	Putative FAD-linked oxidase, FAD-binding domain, PCMH-type, FAD-binding, type PCMH, subdomain 1	GO:0071949;GO:0016491	0	putative FAD-linked oxidase, FAD-binding domain, PCMH-type, FAD-binding, type PCMH, subdomain 1
NZ_CP021012_1_2216	840	158	204	18	418	516	271	76	83	108	228	174	151	115	-0.384171	0.384171	0.642819	-0.379438	0.379438	0.682941	-0.87453	0.87453	0.168116	0	Putative NUDIX hydrolase domain-containing protein	GO:0016787	0	putative NUDIX hydrolase domain
NZ_CP021014_1_6	37722.3	20826.6	10568.9	3775.62	26860.4	14895.1	12885	5412.67	6538.17	10591.4	10459.1	12033.7	6728.47	8622.77	-0.987172	0.987172	0.00165687	-0.0994925	0.0994925	0.955804	-1.13035	1.13035	0.000207772	0	Putative restriction endonuclease, type II, XcyI	GO:0000287;GO:0003677;GO:0009036;GO:0009307;GO:0090305	0	putative restriction endonuclease, type II, XcyI
NZ_CP021012_1_3658	5851.15	4591.88	3182.76	710.873	6610.48	6206.83	4047.03	337.77	632.119	3612.95	3948.08	2695.5	1512.4	548.605	-0.865078	0.865078	0.211432	-0.108311	0.108311	0.986251	-1.12751	1.12751	0.0200019	fabZ	3-hydroxyacyl-[acyl-carrier-protein] dehydratase FabZ	GO:0047451;GO:0004317;GO:0008659;GO:0008693;GO:0005737;GO:0009245;GO:0006633	4.2.1.59	putative beta-hydroxydecanoyl thiol ester dehydrase, FabA/FabZ, HotDog domain superfamily
NZ_CP021012_1_3513	2627.11	2011.06	692.181	509	2473.8	1343.84	887.2	609.921	636.153	1053.02	775.972	950.516	793.816	792.439	-0.936833	0.936833	0.0389123	-0.125623	0.125623	0.935481	-1.12186	1.12186	0.00503205	0	Putative carbohydrate/purine kinase, PfkB, carbohydrate kinase PfkB, ribokinase	GO:0016301;GO:0016773;GO:0016310	0	putative carbohydrate/purine kinase, PfkB, carbohydrate kinase PfkB, ribokinase
NZ_CP021012_1_2222	24.895	0	0	0	3	32.518	18.006	0	1	8.085	12.061	1.008	0	0	0.358606	-0.358606	NA	-0.245339	0.245339	NA	0.0534315	-0.0534315	NA	0	putative protein	0	0	0
NZ_CP021012_1_2223	430.414	0	0	79	241.752	98.326	84.023	26	28	109	88.341	67	49.27	11	-0.797379	0.797379	0.515825	-0.178665	0.178665	NA	-1.10549	1.10549	0.378957	0	putative protein	0	0	0
NZ_CP021012_1_3245	5702.33	2349.95	1606.81	598.995	5007.23	3036.74	2435.36	468.96	417.658	1702.22	2547.43	1809.31	1180.6	596.716	-0.96227	0.96227	0.0612392	-0.0677742	0.0677742	0.99752	-1.12104	1.12104	0.000833773	glmM	Phosphoglucosamine mutase	GO:0000287;GO:0005975;GO:0008966	5.4.2.10	putative Alpha-D-phosphohexomutase superfamily, alpha-D-phosphohexomutase, alpha/beta/alpha domain I
NZ_CP021012_1_4749	1397.3	481	512	90	1008.32	681.533	439.872	179.257	122	367.121	286.777	397.292	326.18	214.247	-0.915699	0.915699	0.0723474	-0.137695	0.137695	0.934249	-1.12097	1.12097	0.00581181	0	Putative six-hairpin glycosidase superfamily, glycosyl hydrolase 94	GO:0016758;GO:0030246;GO:0030245	0	putative six-hairpin glycosidase superfamily, glycosyl hydrolase 94
NZ_CP021012_1_2228	328.647	17	4	0	302	227.099	173	45	55	129	117	200	93	101	0.979469	-0.979469	NA	0.0531348	-0.0531348	0.99752	1.13753	-1.13753	0.275552	0	Putative pyruvate carboxyltransferase, aldolase-type TIM barrel, HMG-CoA lyase	GO:0004419	0	putative pyruvate carboxyltransferase, aldolase-type TIM barrel, HMG-CoA lyase
NZ_CP021012_1_2229	26.53	0	0	0	28.924	17.12	7.161	27	4	19	10	14	15	4	0.984399	-0.984399	NA	-0.308365	0.308365	NA	0.876109	-0.876109	NA	0	Putative glyoxalase/Bleomycin resistance protein/Dihydroxybiphenyl dioxygenase	GO:0005576;GO:0042600;GO:0004601;GO:0020037;GO:0046872;GO:0051213;GO:0006979;GO:0007306;GO:0018149;GO:0018212;GO:0042744;GO:0098869	0	putative glyoxalase/Bleomycin resistance protein/Dihydroxybiphenyl dioxygenase
NZ_CP021012_1_2230	856	1050	130	85	699.076	719	471.839	433	422	441	462	481	403.189	901	-0.135028	0.135028	0.878236	0.0931064	-0.0931064	0.992001	-0.0318477	0.0318477	0.967774	0	Putative enoyl-CoA hydratase/isomerase, ClpP/crotonase-like domain superfamily	GO:0004300;GO:0016853	0	putative enoyl-CoA hydratase/isomerase, ClpP/crotonase-like domain superfamily
NZ_CP021012_1_2231	749.252	0	4	106.617	1367.86	1504.96	1643.05	265.492	391.513	870.192	1776.19	1109.55	724.558	287.124	1.13927	-1.13927	0.29578	0.0646411	-0.0646411	0.99752	1.33778	-1.33778	0.216468	0	Putative ferrous iron transporter FeoA domain, transcriptional repressor	GO:0046914	0	putative ferrous iron transporter FeoA domain, transcriptional repressor
NZ_CP021012_1_1977	10539.2	7276	2389.93	930	8716.8	5168.64	6315.61	1246.53	1012.83	3244.39	4207.52	3153.65	2372.99	1376.65	-0.831045	0.831045	0.0732839	-0.205801	0.205801	0.877837	-1.11861	1.11861	0.000200113	0	Putative peptidase M13, metallopeptidase, catalytic domain superfamily, peptidase M13, domain 2	GO:0046872;GO:0006508;GO:0004222	0	putative peptidase M13, metallopeptidase, catalytic domain superfamily, peptidase M13, domain 2
NZ_CP021012_1_1975	13793.9	12364	6828.42	1859.71	16754.4	10969	15968.5	4460.81	2222.78	5702.98	7930.65	5529.64	7675.59	1963.17	-0.566642	0.566642	0.278159	-0.43079	0.43079	0.587132	-1.11686	1.11686	0.0075525	gpmA	2,3-bisphosphoglycerate-dependent phosphoglycerate mutase	GO:0006094;GO:0006096;GO:0046538	5.4.2.11	putative phosphoglycerate/bisphosphoglycerate mutase, active, histidine phosphatase superfamily
NZ_CP021012_1_2234	1572.82	1483	291	114	2126.28	2015.03	2455.23	321.987	275.182	1557.48	3281.76	2211.53	747.197	354.674	0.119789	-0.119789	0.882626	0.279452	-0.279452	0.867029	0.486638	-0.486638	0.447246	0	putative protein	GO:0016021;GO:0019867	0	0
NZ_CP021012_1_2235	6304.94	1473	1326.74	995	5320.99	4897.55	3349.92	1313.51	1321.61	2089.56	3864.35	3546.13	1709.73	1713.33	-0.336089	0.336089	0.54644	-0.0497515	0.0497515	0.99752	-0.430589	0.430589	0.385951	0	Putative aminotransferase, class I/classII, pyridoxal phosphate-dependent transferase, major	GO:0005634;GO:0005703;GO:0030170;GO:0046872;GO:0003727;GO:0048024;GO:0047536;GO:0009058;GO:0003697	0	putative aminotransferase, class I/classII, pyridoxal phosphate-dependent transferase, major domain
NZ_CP021012_1_2236	700.216	241	169.255	184	633.002	536.699	297.438	176	174	215.01	313.071	336.939	248.067	240.788	-0.650883	0.650883	0.297999	-0.142275	0.142275	0.923732	-0.852976	0.852976	0.128168	0	Putative 3-alpha domain, molybdenum cofactor sulfurase	GO:0003824;GO:0030151;GO:0030170	0	putative 3-alpha domain, molybdenum cofactor sulfurase
NZ_CP021012_1_2237	515.927	205	64	0	395	184.96	193.767	54	24	121.99	170.089	179.061	95.933	23	-0.350074	0.350074	0.766485	-0.11108	0.11108	0.982262	-0.525125	0.525125	0.624235	dapB	4-hydroxy-tetrahydrodipicolinate reductase	GO:0005737;GO:0008839;GO:0016726;GO:0050661;GO:0051287;GO:0009089;GO:0019877	1.17.1.8	putative dihydrodipicolinate reductase, NAD(P)-binding domain superfamily
NZ_CP021012_1_2238	35760.6	17915	6705.13	2590.91	34763.2	22871.3	29762.1	5703.49	5927.34	17221.7	35245.3	20547.4	12142.3	7316.85	-0.183415	0.183415	0.718832	0.157892	-0.157892	0.93572	-0.0239427	0.0239427	0.959472	carA	Carbamoyl-phosphate synthase small chain	GO:0004088;GO:0005524	6.3.5.5	putative carbamoyl-phosphate synthase small subunit domain, glutamine amidotransferase
NZ_CP021012_1_2239	2811.62	510	530.874	346.089	3316.82	1625.4	2169.69	551.397	486.66	1646.02	2744.66	1951.45	1031.19	498.48	-0.0363516	0.0363516	0.960922	0.184135	-0.184135	0.922399	0.145233	-0.145233	0.807281	0	putative protein	GO:0016021	0	0
NZ_CP021012_1_2240	28640.2	21240	9193.75	2378.54	33786.3	23783.3	34976.1	5152.16	4259.16	18212.3	42354.2	23277.8	11357	4927.24	-0.286338	0.286338	0.640029	0.201945	-0.201945	0.926544	-0.0463555	0.0463555	0.940973	carB	Carbamoyl-phosphate synthase large chain	GO:0005524	6.3.5.5	putative carbamoyl-phosphate synthetase, large subunit oligomerisation domain
NZ_CP021012_1_2241	9356.23	6326.05	3038.23	334.997	11856.9	10654.6	15646.7	1696.81	1067.54	7039.93	15587.4	8796.8	3994.14	1386.43	0.141294	-0.141294	0.869751	0.104789	-0.104789	0.987465	0.281576	-0.281576	0.683852	greA	Transcription elongation factor GreA	GO:0070063;GO:0003677;GO:0003746;GO:0032784;GO:0006414	0	putative transcription elongation factor, GreA/GreB, transcription elongation factor GreA
NZ_CP021012_1_2242	1684.29	854	992.021	327.462	2942.17	1943.97	3234.94	559.145	491.308	1766.64	3561.19	2237.77	1107.4	534	-0.046206	0.046206	0.958605	0.176558	-0.176558	0.940507	0.156334	-0.156334	0.812307	0	Putative 2,3-bisphosphoglycerate-independent phosphoglycerate mutase, regulatory, RpfE	GO:0034046;GO:0035062;GO:0042594;GO:0043565;GO:0008585;GO:0008266;GO:0003730;GO:0046537;GO:0000792;GO:0009408;GO:0005703;GO:0048026;GO:0005737;GO:0000381;GO:0001745;GO:0016740;GO:1990904	0	putative 2,3-bisphosphoglycerate-independent phosphoglycerate mutase, regulatory, RpfE
NZ_CP021012_1_3095	2330.55	1072	459	263.14	1496.39	1381.28	438.713	407.903	409.072	506.962	607.233	705.276	509.174	460	-0.765141	0.765141	0.119708	-0.247631	0.247631	0.835934	-1.11551	1.11551	0.000809665	0	putative protein	0	0	0
NZ_CP021012_1_2244	334	494	4	2	269	217	113	66	76	119	77	76	111	79	-0.551618	0.551618	0.632518	-0.338253	0.338253	0.667822	-0.93266	0.93266	0.382803	0	Putative acyltransferase 3 domain-containing protein	GO:0016021;GO:0016747	0	putative acyltransferase 3 domain
NZ_CP021012_1_2245	648	328	1	81	347	322	249	91	97	156	311	216	161	153	-0.499445	0.499445	0.642925	0.102942	-0.102942	0.958731	-0.463996	0.463996	0.657676	0	Putative lytTR DNA-binding domain, lytTR MHYE transcriptional regulator	GO:0016021;GO:0003677	0	putative lytTR DNA-binding domain, lytTR MHYE transcriptional regulator
NZ_CP021012_1_2246	6825.2	1767	981	342.82	6553.08	3046.02	4193.64	1067.78	831.385	3628.41	4450.44	4010.82	2854.82	973.844	0.0314937	-0.0314937	0.960177	0.292264	-0.292264	0.749057	0.345334	-0.345334	0.406086	0	Putative peptide chain release factor class I, peptide chain release factor 2	GO:0000900;GO:0008069;GO:0045202;GO:0007310;GO:0043005;GO:0006378;GO:0003730;GO:0005634;GO:1990124;GO:0006415;GO:0005515;GO:0005737;GO:0043022;GO:0046011;GO:0045451;GO:2000766;GO:0016149	0	putative peptide chain release factor class I, peptide chain release factor 2
NZ_CP021012_1_2247	5334.35	3073	980	379.18	5057.92	3617.97	3690.36	1108.22	685.615	3140.59	4528.76	3456.18	2433.18	842.156	-0.265317	0.265317	0.570259	0.265424	-0.265424	0.796959	0.0115337	-0.0115337	0.980105	lysS	Lysine--tRNA ligase	GO:0000287;GO:0003676;GO:0005524	6.1.1.6	class II Aminoacyl-tRNA synthetase/Biotinyl protein ligase (BPL) and lipoyl protein ligase (LPL)
NZ_CP021012_1_3820	11125.9	10874	4149.59	556.927	6492.77	7335.15	5379.86	2035.28	2091.77	2851.76	4258.21	3553.21	2698.87	3456.03	-0.901009	0.901009	0.092434	-0.155222	0.155222	0.924185	-1.11446	1.11446	0.0218897	0	Putative uncharacterized ATP-dependent helicase MG140	GO:0004386	0	putative uncharacterized ATP-dependent helicase MG140
NZ_CP021012_1_2249	2500.15	366	247	371.057	2059.14	979.176	615.69	258.962	215.506	880.28	737.102	768.089	359.186	278.566	-0.780002	0.780002	0.245639	-0.0357622	0.0357622	0.99752	-0.891505	0.891505	0.126023	0	putative protein	GO:0016021	0	0
NZ_CP021012_1_2250	5176.35	3330	579	495.943	4046.12	3362.31	1775.85	561.814	618.552	1994.53	2118.06	1805.85	1101.76	747.1	-0.732274	0.732274	0.178275	-0.0152599	0.0152599	0.99752	-0.807302	0.807302	0.0610855	0	Putative signal transduction response regulator, receiver domain, histidine kinase/HSP90-like ATPase	GO:0000155;GO:0000160;GO:0016021;GO:0018106	0	putative signal transduction response regulator, receiver domain, histidine kinase/HSP90-like ATPase
NZ_CP021012_1_2251	15292	6084	1836	660	13654.9	7912.91	6623.46	3577.91	3417.88	7374	6582.51	8083.96	5925.47	3535.83	0.163428	-0.163428	0.766485	0.0979056	-0.0979056	0.926617	0.242401	-0.242401	0.565355	0	Putative enoyl-CoA hydratase/isomerase, ClpP/crotonase-like domain superfamily	GO:0003824	0	putative enoyl-CoA hydratase/isomerase, ClpP/crotonase-like domain superfamily
NZ_CP021012_1_2432	205217	67816.2	64280.8	26259.3	209962	169520	127527	27730.3	20997.8	70104.1	90693.4	63425.8	43429.7	22415.1	-0.56592	0.56592	0.288128	-0.412644	0.412644	0.611065	-1.11405	1.11405	0.00231193	0	Putative PEP-utilising enzyme, pyruvate phosphate dikinase, AMP/ATP-binding, ATP-grasp, subdomain 1	GO:0006094;GO:0005524	0	putative PEP-utilising enzyme, pyruvate phosphate dikinase, AMP/ATP-binding, ATP-grasp, subdomain 1
NZ_CP021012_1_2254	721	594	189	120.585	622	567	381	277	271	284	203.145	165	320	304	-0.428375	0.428375	0.434069	-0.38341	0.38341	0.691334	-0.926411	0.926411	0.0966524	0	Putative NTF2-like domain superfamily protein	GO:0005912;GO:0007043;GO:0007349;GO:0008360;GO:0016331;GO:0036089	0	putative NTF2-like domain superfamily
NZ_CP021012_1_3822	28456.1	23826.8	9858.55	1747.8	13664.1	14616.3	6712	5359.7	4496.13	8678.53	11992.9	8442	9921.93	4656.56	-1.17837	1.17837	0.0153079	0.126288	-0.126288	0.93614	-1.10623	1.10623	0.0053582	0	putative protein	GO:0016021	0	0
NZ_CP021012_1_1897	4382.67	971	2119	497.195	3528.08	2782.62	2852.92	536.752	464.288	1613.28	2328.32	1662.84	1143.06	365.178	-0.848637	0.848637	0.169475	-0.160527	0.160527	0.940507	-1.10615	1.10615	0.0429399	0	Putative aminoglycoside phosphotransferase, protein kinase-like domain superfamily	GO:0004022;GO:0016740;GO:0006066	0	putative aminoglycoside phosphotransferase, protein kinase-like domain superfamily
NZ_CP021012_1_72	1887.55	1112.34	753.396	169.486	1133.99	689.644	554.166	376.04	563.469	370.295	417.221	362	590.5	810.89	-0.946378	0.946378	0.0602219	-0.0999461	0.0999461	0.986752	-1.10504	1.10504	0.0455225	0	Putative Flavoprotein-like superfamily	0	0	putative Flavoprotein-like superfamily
NZ_CP021012_1_3546	1290.56	984	291.167	116	773.857	644.268	427	161.813	148.661	503.203	385.925	451.461	336	179	-1.14216	1.14216	0.00885836	0.0834801	-0.0834801	0.962193	-1.10351	1.10351	0.00471116	0	Putative outer membrane efflux protein	GO:0015562;GO:0055085	0	putative outer membrane efflux protein
NZ_CP021012_1_1388	3482.72	1819	313	208	1430.87	731.355	520	562	345.976	528	738.999	645.951	556	605	-1.02315	1.02315	0.0717409	-0.0135165	0.0135165	0.99752	-1.10189	1.10189	0.0141707	0	Putative tonB-dependent receptor-like, beta-barrel, tonB-dependent receptor, plug	GO:0009279	0	putative tonB-dependent receptor-like, beta-barrel, tonB-dependent receptor, plug domain
NZ_CP021012_1_2260	4785.29	960	858	437	11211.2	3569.93	3249.4	659.072	441	4848.25	2060.1	4034.38	1071	747	0.224376	-0.224376	0.779984	0.0120706	-0.0120706	0.99752	0.218124	-0.218124	0.745153	0	Putative PAS domain, GGDEF domain, PAS-associated, EAL domain, GAF domain, nucleotide cyclase	GO:0005515	0	putative PAS domain, GGDEF domain, PAS-associated, EAL domain, GAF domain, nucleotide cyclase
NZ_CP021012_1_2261	3261.12	395	93.582	473	9088.17	2817.44	2629.66	1065.13	794.21	3687.38	1438.11	3088.84	1231.15	1104.99	0.770428	-0.770428	0.334933	-0.118933	0.118933	0.973934	0.636298	-0.636298	0.413664	cheB1	Protein-glutamate methylesterase/protein-glutamine glutaminase 1	GO:0005737;GO:0000156;GO:0008168;GO:0008984;GO:0050568;GO:0000160;GO:0006482;GO:0006935;GO:0018277;GO:0032259	3.1.1.61;3.5.1.44	putative protein-glutamate methylesterase/protein-glutamine glutaminase, CheB type
NZ_CP021012_1_2262	5260.82	1513	1146.42	536	12389.8	8762.03	7447.36	1142.32	865.79	3915.42	3089.55	3408.51	1390.35	1314	0.594872	-0.594872	0.329252	-0.593358	0.593358	0.455393	-0.180854	0.180854	0.687174	cheD	Probable chemoreceptor glutamine deamidase CheD	GO:0050568;GO:0006935	3.5.1.44	putative chemoreceptor glutamine deamidase CheD, cytotoxic necrotizing factor-like, catalytic
NZ_CP021012_1_2263	1548.79	210	0	141	5142.22	1872.61	430.974	287.475	67	3564.14	747.519	3180.11	191.501	41.013	0.674085	-0.674085	0.561946	0.220882	-0.220882	0.926544	0.984347	-0.984347	0.443902	0	Putative chemotaxis protein methyltransferase CheR	GO:0008983;GO:0006479	0	putative chemotaxis protein methyltransferase CheR
NZ_CP021012_1_2265	7110.76	911	302	827	15242.7	7276.35	2171.85	878.555	548	12657.7	3676.28	13952.5	1513.15	879	0.296984	-0.296984	0.762209	0.46609	-0.46609	0.68761	1.09214	-1.09214	0.179738	0	Putative methyl-accepting chemotaxis protein (MCP) signalling	GO:0007165;GO:0016021	0	putative methyl-accepting chemotaxis protein (MCP) signalling domain
NZ_CP021012_1_2266	4232.29	701	157	387	7003.15	5411.8	810.748	352.445	147	6196.14	1530.43	6588.73	496.847	65	0.196575	-0.196575	0.858953	0.213165	-0.213165	0.926617	0.632317	-0.632317	0.526712	0	putative protein	0	0	0
NZ_CP021012_1_2269	3798.29	2	207	269	11449	3992.76	1326	615	94	9754.04	1880	7159.97	540	58	0.692354	-0.692354	0.545283	0.260338	-0.260338	0.901786	1.1189	-1.1189	0.367712	0	Putative chemotaxis protein CheW	GO:0005829;GO:0006935;GO:0007165	0	putative chemotaxis protein CheW
NZ_CP021012_1_2270	365	0	1	3	1468	310.091	121	87	23	1133	141	772.034	35	18	1.39248	-1.39248	0.200719	0.254391	-0.254391	0.910409	1.99353	-1.99353	0.0769295	0	Putative Type III secretion system flagellar brake protein YcgR	GO:0035438;GO:0071945;GO:0009425	0	putative Type III secretion system flagellar brake protein YcgR
NZ_CP021012_1_4340	62957.5	33367.1	13400.5	3185	47847.9	26643	17436.1	5788.44	5413.31	17914.1	17547.3	18868.8	10139.3	7127.74	-0.974468	0.974468	0.0222673	-0.0658723	0.0658723	0.987778	-1.10169	1.10169	0.000439677	0	Putative DNA topoisomerase, type IA, TOPRIM domain, DNA topoisomerase, type IA, central	GO:0003677;GO:0046872;GO:0003917;GO:0006265	0	putative DNA topoisomerase, type IA, TOPRIM domain, DNA topoisomerase, type IA, central
NZ_CP021012_1_2274	80.839	79	0	0	165.965	65.425	32.303	12.333	10	252.282	39.379	131.614	10.269	7.401	0.0363819	-0.0363819	0.980201	0.481995	-0.481995	NA	0.721324	-0.721324	0.589987	0	putative protein	GO:0016021;GO:0004888;GO:0006935;GO:0007165	0	0
NZ_CP021012_1_2275	1720.63	1001	63.273	90.251	9684.69	1579.06	1174	351.31	188.205	4338.36	1093.38	2856	265	273.126	0.941157	-0.941157	0.280373	0.0774379	-0.0774379	0.99752	1.11828	-1.11828	0.180184	0	Putative methyl-accepting chemotaxis protein (MCP) signalling	GO:0006935;GO:0004888;GO:0007165;GO:0016021	0	putative methyl-accepting chemotaxis protein (MCP) signalling domain
NZ_CP021012_1_2276	355.365	0	257.727	170.749	579.312	313.945	298	1233.69	1048.8	548.642	448.621	539	769	1823.87	0.717259	-0.717259	0.545283	0.00669686	-0.00669686	0.99752	0.826572	-0.826572	0.468836	0	hypothetical protein	0	0	0
NZ_CP021012_1_2277	2543	0	29	184	15573.5	2080	1495	732	140	7819.52	2048.84	5130.01	418	230	1.00989	-1.00989	0.394352	0.14113	-0.14113	0.969457	1.39216	-1.39216	0.261324	0	Putative methyl-accepting chemotaxis protein (MCP) signalling	GO:0007165;GO:0016021	0	putative methyl-accepting chemotaxis protein (MCP) signalling domain
NZ_CP021012_1_1690	48028.9	26291.5	13260.8	3604.93	47038.8	34997.2	36205.9	3912.92	7962.08	16333.9	20967	16136.1	9396.61	6673.82	-0.522285	0.522285	0.371469	-0.411442	0.411442	0.667822	-1.10046	1.10046	0.000408719	0	Putative outer membrane protein	GO:0009279;GO:0016021;GO:0004930;GO:0009881;GO:0007049;GO:0007186;GO:0007601;GO:0007602;GO:0018298;GO:0051301	0	putative outer membrane protein
NZ_CP021012_1_2280	703.211	395	0	0	2803.88	607.301	499.825	161	21	2139.23	427.23	1441.39	94.001	14	0.75724	-0.75724	0.535873	0.225807	-0.225807	0.924185	1.00969	-1.00969	0.455195	0	Putative methyl-accepting chemotaxis protein (MCP) signalling	GO:0042803;GO:0007165;GO:0006069;GO:0008774;GO:0004022;GO:0048149;GO:0006117;GO:0006935;GO:0046164;GO:0006734;GO:0004888;GO:0016021;GO:0005829;GO:0032991	0	putative methyl-accepting chemotaxis protein (MCP) signalling domain
NZ_CP021012_1_2281	2	0	0	0	2	1	0	0	0	0	0	0	0	0	-0.0800931	0.0800931	NA	-0.0608259	0.0608259	NA	-0.473186	0.473186	NA	0	putative protein	0	0	0
NZ_CP021012_1_2546	15064.7	14359.4	5084.57	874.43	8819.06	13144.4	8844.38	2202.86	2833.76	4793.2	8317.07	6796.15	2260.69	2860.32	-0.784775	0.784775	0.157895	-0.227034	0.227034	0.873074	-1.09866	1.09866	0.0218897	0	putative protein	GO:0016021	0	0
NZ_CP021012_1_2283	9911.63	1017	1470	637	18693.1	7284.92	3395	2188	3285	7668.99	2956.43	10211.4	3290.45	3991.71	0.665718	-0.665718	0.297663	0.0773922	-0.0773922	0.99728	0.753149	-0.753149	0.198995	0	Putative methyl-accepting chemotaxis protein (MCP) signalling	GO:0007165;GO:0000978;GO:0046983;GO:0045663;GO:0000981;GO:0006357;GO:0005634;GO:0006935;GO:0007526;GO:0004888;GO:0005737;GO:0016021;GO:0016204	0	putative methyl-accepting chemotaxis protein (MCP) signalling domain
NZ_CP021012_1_1873	4074.08	1072	1037.62	272	3090.99	1528.53	1711.95	248.38	227.226	1192.74	1409.67	1095.97	553.102	257	-0.893365	0.893365	0.112808	-0.105378	0.105378	0.982262	-1.09676	1.09676	0.0112459	0	Nucleotide-binding protein XAC2976	GO:0004022;GO:0005524	0	putative RapZ-like family, P-loop containing nucleoside triphosphate hydrolase
NZ_CP021012_1_2285	1908.26	187	186	275	5879.09	1884	654.798	369	73	3798.47	888	4251.83	272	75	0.32875	-0.32875	0.756745	0.272696	-0.272696	0.891866	0.892312	-0.892312	0.351137	0	Putative methyl-accepting chemotaxis protein (MCP) signalling	GO:0006935;GO:0004888;GO:0007165;GO:0016021;GO:0005886	0	putative methyl-accepting chemotaxis protein (MCP) signalling domain
NZ_CP021012_1_2286	1396.98	161	1	0	4291.41	1336.25	439	228	27	2363.97	487	2733.37	157	65	1.11277	-1.11277	0.323025	0.208679	-0.208679	0.93016	1.40622	-1.40622	0.260313	0	Putative methyl-accepting chemotaxis protein (MCP) signalling	GO:0006935;GO:0004888;GO:0007165;GO:0016021;GO:0005886	0	putative methyl-accepting chemotaxis protein (MCP) signalling domain
NZ_CP021012_1_2287	580	77	0	0	2015	707.976	187	101	14	1414	291	1153	139	39	1.14347	-1.14347	0.313992	0.249799	-0.249799	0.916689	1.7852	-1.7852	0.108914	0	putative protein	GO:0016021	0	0
NZ_CP021012_1_2288	3717.34	8	24	286	8565.36	3216.49	1075.21	470.767	193	7870.83	1680.62	7312.98	626.046	228.778	0.624182	-0.624182	0.589453	0.437495	-0.437495	0.708609	1.28121	-1.28121	0.280003	0	Putative methyl-accepting chemotaxis protein (MCP) signalling	GO:0006935;GO:0004888;GO:0007165;GO:0016021	0	putative methyl-accepting chemotaxis protein (MCP) signalling domain
NZ_CP021012_1_2289	5640.18	1219	394	295	16762	5086.15	1705.02	848.025	184.025	13654.4	2377.85	10435.4	1150.84	165.222	0.634639	-0.634639	0.474479	0.319233	-0.319233	0.844541	1.35067	-1.35067	0.113517	0	Putative CheW-like domain, histidine kinase/HSP90-like ATPase, CheW-like domain superfamily	GO:0000155;GO:0006935;GO:0005737;GO:0000160;GO:0018106	0	putative CheW-like domain, histidine kinase/HSP90-like ATPase, CheW-like domain superfamily
NZ_CP021012_1_2291	2707.44	248	2	134	7155.19	2433.61	827.744	383.325	66.055	6333.42	1087.2	4550.44	562.335	62	0.73965	-0.73965	0.499314	0.288042	-0.288042	0.873074	1.35503	-1.35503	0.190698	0	Putative signal transduction response regulator, receiver domain, CheY-like superfamily	GO:0000160	0	putative signal transduction response regulator, receiver domain, CheY-like superfamily
NZ_CP021012_1_2292	1773.17	332	408	78	4046.64	2365.44	525.026	165.883	45.921	3496.39	629.326	2447.25	283.781	24	0.227123	-0.227123	0.838193	0.160649	-0.160649	0.956635	0.57798	-0.57798	0.565355	0	Putative STAS domain-containing protein	0	0	putative STAS domain
NZ_CP021012_1_2293	1225.19	116	156	80	3107.77	1280.21	283.643	170.999	26.053	2537.64	395.883	1736.65	166.206	40.191	0.417338	-0.417338	0.683282	0.237907	-0.237907	0.920042	0.93871	-0.93871	0.309741	0	Putative chemotaxis protein CheW	GO:0006935;GO:0007165	0	putative chemotaxis protein CheW
NZ_CP021012_1_2294	438.02	63	0	61.029	1247.67	504.626	106.602	43.001	32.566	868.602	135.677	677.408	56.732	32.525	0.315977	-0.315977	0.8098	0.206207	-0.206207	0.934045	0.681789	-0.681789	0.571274	0	Putative AAA domain, P-loop containing nucleoside triphosphate hydrolase	0	0	putative AAA domain, P-loop containing nucleoside triphosphate hydrolase
NZ_CP021012_1_2295	2920.28	526	417	293.971	6773.86	4299.11	777.551	212.824	86.381	5777.17	1106.59	4807.32	349.061	54.284	0.227046	-0.227046	0.836343	0.216352	-0.216352	0.926544	0.712534	-0.712534	0.464272	0	Putative motility protein B	GO:0005886;GO:0016021	0	putative motility protein B domain
NZ_CP021012_1_2296	867.495	559	333	0	1212.7	1656.35	311.204	154.176	117	1238.59	315.851	940.532	261	69	0.0670517	-0.0670517	0.961673	0.0610352	-0.0610352	0.99752	0.130101	-0.130101	0.915517	0	putative protein	GO:0005886;GO:0016021;GO:0015031	0	0
NZ_CP021012_1_3182	6157.49	3941.84	1106.63	174	3318.8	5557.29	2591.3	867.342	923.234	1040.14	1627.53	1246.55	1079.87	1027.17	-0.319564	0.319564	0.656179	-0.640882	0.640882	0.273659	-1.09425	1.09425	0.0229154	0	Putative transglycosylase SLT domain 1, Lysozyme-like domain superfamily	0	0	putative transglycosylase SLT domain 1, Lysozyme-like domain superfamily
NZ_CP021012_1_1963	19727.5	9558	2703	350	14621.2	11422.5	3198.82	1263.2	1526.19	3463.46	2294.9	4594.45	2711.24	3022.94	-0.663207	0.663207	0.359236	-0.277621	0.277621	0.858126	-1.09342	1.09342	0.0412623	0	Putative ankyrin repeat-containing domain superfamily	GO:0005737;GO:0003700;GO:0005515;GO:0006355	0	putative ankyrin repeat-containing domain superfamily
NZ_CP021012_1_2300	2.192	0	0	0	0	0	0	0	0	1.042	0	0	2.237	0	-0.352023	0.352023	NA	0.0770326	-0.0770326	NA	0.036999	-0.036999	NA	0	Putative transposase, IS4, transposase InsH	GO:0003677;GO:0004803;GO:0006313	0	putative transposase, IS4, transposase InsH
NZ_CP021012_1_2302	1061.41	0	243	167	2459.67	1408.52	198.986	193.071	34.711	2322.64	259.35	1259.37	181.094	9	0.0220041	-0.0220041	0.986436	0.172268	-0.172268	0.944084	0.296959	-0.296959	0.841088	0	Putative CheW-like domain, histidine kinase/HSP90-like ATPase, CheW-like domain superfamily	GO:0000155;GO:0006935;GO:0005737;GO:0000160;GO:0018106	0	putative CheW-like domain, histidine kinase/HSP90-like ATPase, CheW-like domain superfamily
NZ_CP021012_1_2303	945.487	0	46	0	1734.57	1003.96	150.169	166.177	15.516	1739.4	220.727	936.095	158.111	16	0.858841	-0.858841	0.474414	0.18593	-0.18593	0.940507	1.06713	-1.06713	0.424209	0	Putative chemotaxis phosphatase, CheZ	GO:0004721;GO:0009288;GO:0097588;GO:0005737;GO:0006470;GO:0050920	0	putative chemotaxis phosphatase, CheZ
NZ_CP021012_1_2304	1132.88	325	485	69.984	2039.49	1916.35	230.908	97.752	43.773	2078.13	315.061	1044.2	200.994	29	-0.180406	0.180406	0.871991	0.078309	-0.078309	0.99752	-0.0676513	0.0676513	0.948344	0	Putative signal transduction response regulator, receiver domain, CheY-like superfamily	GO:0003677;GO:0016301;GO:0000160;GO:0016310	0	putative signal transduction response regulator, receiver domain, CheY-like superfamily
NZ_CP021012_1_2305	1743.27	214	786.455	148.016	3600.62	3020.31	369.352	240.079	57.851	3261.64	363.162	1682.13	326.103	31	-0.0511579	0.0511579	0.96815	0.0686946	-0.0686946	0.99752	0.0556936	-0.0556936	0.959827	0	Putative RNA polymerase sigma-70 region 3, RNA polymerase sigma-70 region 2	GO:0016987;GO:0046716;GO:2000142;GO:0007099;GO:0006468;GO:0007605;GO:0005509;GO:0051383;GO:0050790;GO:0007608;GO:0031475;GO:0031476;GO:0019722;GO:0030048;GO:0035071;GO:0071361;GO:0001123;GO:0003677;GO:0005813;GO:0016060;GO:0003899;GO:0097431;GO:0016061;GO:0072499;GO:0016062;GO:0042052;GO:0005814;GO:0005938;GO:2001259;GO:0030496;GO:0030234;GO:0070855;GO:0031489;GO:0016028	0	putative RNA polymerase sigma-70 region 3, RNA polymerase sigma-70 region 2
NZ_CP021012_1_2306	1347.22	277.786	536.545	194	2559.35	1761.73	274.971	292.921	31.149	2452.29	235.214	1158.75	208.697	21	-0.369627	0.369627	0.718821	0.0829174	-0.0829174	0.99728	-0.230642	0.230642	0.838092	0	Putative ATP binding protein MinD/FleN	GO:0005829;GO:0009898;GO:0005524	0	putative ATP binding protein MinD/FleN
NZ_CP021012_1_2307	2325.73	1585.21	1441	1452	5356.33	2395.14	579.615	290	53	4836.9	335.487	1726.47	255	15	-1.58157	1.58157	0.0629221	0.110724	-0.110724	0.982262	-1.35745	1.35745	0.169629	flhF	Putative flagellar biosynthesis protein FlhF	GO:0005886;GO:0003924;GO:0005525;GO:0006614;GO:0044781	0	putative flagellar biosynthesis protein FlhF
NZ_CP021012_1_2308	573.52	137	399	159	1001.75	634.324	199	83	31	731	209	387.967	84	6	-1.0298	1.0298	0.216076	0.0272444	-0.0272444	0.99752	-1.02092	1.02092	0.286597	flhA	putative flagellar biosynthesis protein FlhA, Putative Type III secretion system FHIPEP, FHIPEP, domain 3, FHIPEP, domain 1, FHIPEP, domain 4	GO:0044780;GO:0016021;GO:0009306;GO:0005886	0	putative Type III secretion system FHIPEP, FHIPEP, domain 3, FHIPEP, domain 1, FHIPEP, domain 4
NZ_CP021012_1_2309	664.48	586	325	150	951.246	590.686	214	131	18	688	112	290.033	68	35	-1.17748	1.17748	0.116868	-0.073062	0.073062	0.99752	-1.3831	1.3831	0.0753922	flhB	Putative Flagellar biosynthetic protein FlhB	GO:0044780;GO:0016021;GO:0009306;GO:0005886	0	putative Type III secretion system substrate exporter
NZ_CP021012_1_2311	344	0	37	0	532	266.232	150.999	50	8	309	110	230.792	107	30	0.634875	-0.634875	0.615598	0.118772	-0.118772	0.982262	0.890792	-0.890792	0.470345	0	Putative GGDEF domain, EAL domain, nucleotide cyclase, EAL domain superfamily	GO:0016021	0	putative GGDEF domain, EAL domain, nucleotide cyclase, EAL domain superfamily
NZ_CP021012_1_2312	410.167	0	0	2	674	451.983	127.99	55	36	341	92	281.208	73	71	0.999687	-0.999687	0.394393	-0.0585668	0.0585668	0.99752	1.09295	-1.09295	0.380788	0	Putative MHYT domain-containing protein	GO:0016021	0	putative MHYT domain
NZ_CP021012_1_2313	5604.83	1544	1091	533	7358	5591.77	1953.01	1042	774	2413	1150	2063	1081	649	-0.0158836	0.0158836	0.981259	-0.542995	0.542995	0.508708	-0.748061	0.748061	0.0832013	0	Putative soluble quinoprotein glucose/sorbosone dehydrogenase	GO:0016021;GO:0003824;GO:0005515	0	putative soluble quinoprotein glucose/sorbosone dehydrogenase
NZ_CP021012_1_2314	49.406	68	0	0	115.351	65.597	32	15.012	12	124	35.744	97	20.938	1	0.250919	-0.250919	0.859352	0.243892	-0.243892	NA	0.57414	-0.57414	0.680138	0	Putative GGDEF domain, nucleotide cyclase, reverse transcriptase/Diguanylate cyclase	GO:0016021	0	putative GGDEF domain, nucleotide cyclase, reverse transcriptase/Diguanylate cyclase domain
NZ_CP021012_1_2315	362.594	0	0	131	617.649	562.623	133	48.988	25	473	127.256	432	113.062	30	-0.170868	0.170868	0.908852	0.151944	-0.151944	0.963168	-0.0372199	0.0372199	0.978607	0	Putative quinoprotein alcohol dehydrogenase-like superfamily	GO:0016021;GO:0005515	0	putative quinoprotein alcohol dehydrogenase-like superfamily
NZ_CP021012_1_2316	259.486	0	47	0	449.145	374.585	92.108	54.58	21	482.056	67.95	203.218	56.549	14	0.741051	-0.741051	0.544598	0.0627304	-0.0627304	0.99752	0.887038	-0.887038	0.486996	0	Putative Type III secretion system inner membrane R protein	GO:0006605;GO:0044780;GO:0016021;GO:0005886;GO:0009425	0	putative Type III secretion system inner membrane R protein
NZ_CP021012_1_2317	208.293	300	77	93	309.039	228.428	51.85	83.097	5	318.873	38.613	138.778	89.41	15	-1.32291	1.32291	0.133155	0.0498667	-0.0498667	0.99752	-1.37777	1.37777	0.098312	0	Putative bacterial export protein family 3	GO:0016021;GO:0009306	0	putative bacterial export protein family 3
NZ_CP021012_1_2318	108.221	0	123	5	185.816	317.768	61.042	35.323	7.997	252.072	29.437	102.004	55.041	15	-0.104988	0.104988	0.945153	-0.0497663	0.0497663	0.99752	-0.228768	0.228768	0.868466	0	putative protein	0	0	0
NZ_CP021012_1_2319	659	494	392	52	1040	1349.68	210	115	20.003	1094	104	447	100	36	-0.410599	0.410599	0.6896	-0.041073	0.041073	0.99752	-0.567634	0.567634	0.561662	0	Putative Type III secretion system inner membrane P protein	GO:0044781;GO:0016021;GO:0009306;GO:0005886;GO:0009425	0	putative Type III secretion system inner membrane P protein
NZ_CP021012_1_3006	2277.22	284	380.684	178	2159.77	1303.26	543.34	116.996	91	415.351	557.054	546.727	350.331	151	-0.573895	0.573895	0.469297	-0.30242	0.30242	0.849557	-1.0908	1.0908	0.0222168	0	Putative signal transduction response regulator, receiver domain, HD/PDEase	GO:0008984;GO:0000160	0	putative signal transduction response regulator, receiver domain, HD/PDEase domain
NZ_CP021012_1_2321	993.402	231	331.587	135	1212.27	1129.79	238.718	101.45	19.395	1480.78	116.676	404.781	105.825	10.762	-0.650424	0.650424	0.477205	0.0320436	-0.0320436	0.99752	-0.631376	0.631376	0.541901	fliN	Putative flagellar motor switch FliN/Type III secretion HrcQb, SpoA-like superfamily	GO:0005634;GO:0006935;GO:0003677;GO:0071973;GO:0005886;GO:0003774;GO:0000981;GO:0009425;GO:0006357	0	putative flagellar motor switch FliN/Type III secretion HrcQb, SpoA-like superfamily
NZ_CP021012_1_740	79105.1	28614	13836	3327	52784.3	84327.5	13156	3765	6434.04	15971	16356.3	18445.8	11889.2	9374	-0.453148	0.453148	0.562297	-0.369646	0.369646	0.766636	-1.09076	1.09076	7.44907e-05	engXCA	cellulase, extracellular endoglucanase	GO:0030245;GO:0008810;GO:0030247	0	putative glycoside hydrolase, family 5, carbohydrate-binding type-2 domain
NZ_CP021012_1_1371	47893.4	22868	13404.9	3399	30636.6	42238.8	44197.7	5154.5	2547	12407.9	25834.1	13569.8	9671.95	2587	-0.404419	0.404419	0.598146	-0.39852	0.39852	0.74806	-1.08901	1.08901	0.0206231	ppa	Inorganic pyrophosphatase	GO:0000287;GO:0004427;GO:0005829;GO:0006796	3.6.1.1	putative inorganic pyrophosphatase
NZ_CP021012_1_2324	2811.67	20	171.08	327	3928.34	2092.1	596.792	313.658	281.441	2599.88	515.573	1444.46	509.147	201.17	0.0565476	-0.0565476	0.965806	0.0312194	-0.0312194	0.99752	0.0634828	-0.0634828	0.954948	0	Putative flagellar hook-length control protein	GO:0009424;GO:0044780	0	putative flagellar hook-length control protein-like
NZ_CP021012_1_2325	661.956	179	167.92	16	871.188	658.761	124.603	112.183	66.766	533.868	94.594	288.453	166.797	48.346	0.0329777	-0.0329777	0.973987	-0.203517	0.203517	0.934677	-0.308867	0.308867	0.7201	fliJ	Putative flagellar export FliJ	GO:0005886;GO:0009288;GO:0006935;GO:0015031;GO:0044781;GO:0071973	0	putative flagellar export FliJ
NZ_CP021012_1_2326	1007.22	104	257	42	1482.35	1048.6	139.676	140.394	134.998	1054.33	176.346	557.481	195.22	128.467	0.118943	-0.118943	0.909224	-0.00133405	0.00133405	0.99863	0.0788685	-0.0788685	0.932011	0	Putative ATPase, F1/V1/A1 complex, alpha/beta subunit, nucleotide-binding domain, AAA+ ATPase	GO:0005524	0	putative ATPase, F1/V1/A1 complex, alpha/beta subunit, nucleotide-binding domain, AAA+ ATPase domain
NZ_CP021012_1_2327	296.945	0	54	0	476.722	315.692	99.414	60.452	52.47	275.291	101.712	148.844	97.442	34.774	0.703743	-0.703743	0.562464	-0.165289	0.165289	0.944084	0.602339	-0.602339	0.641564	fliH	Putative flagellar assembly protein FliH/Type III secretion system HrpE	GO:0000242;GO:0008017;GO:0006811;GO:0007275;GO:0034454;GO:0034994	0	putative flagellar assembly protein FliH/Type III secretion system HrpE
NZ_CP021012_1_2328	3788.14	2606	1439.9	615.97	5217.6	3313.39	1067.83	1234.36	996.831	3774.67	936.59	2110.71	1345.64	1010.55	-0.534828	0.534828	0.339656	-0.0608525	0.0608525	0.99752	-0.662132	0.662132	0.22055	fliG	Putative flagellar motor switch protein FliG	GO:0006935;GO:0071973;GO:0005886;GO:0003774;GO:0009425	0	putative flagellar motor switch protein FliG
NZ_CP021012_1_2329	3088.23	2079	1338.96	1262.03	5318.06	3262.65	1345.17	1833.45	1288.14	5375.22	1133.39	2602.28	1754.44	1597.33	-0.572316	0.572316	0.428123	0.0748174	-0.0748174	0.99752	-0.528187	0.528187	0.455432	0	Putative lipoprotein YscJ/Flagellar M-ring protein	GO:0005886;GO:0009431;GO:0016021;GO:0003774;GO:0071973	0	putative lipoprotein YscJ/Flagellar M-ring protein
NZ_CP021012_1_2330	541.318	410	599.144	411	1116.62	736.093	273.098	728.739	540.561	1471.28	287.018	689.235	541.444	397.351	-0.541158	0.541158	0.563118	-0.102109	0.102109	0.987778	-0.771748	0.771748	0.324864	fliE	Putative flagellar hook-basal body complex protein FliE	GO:0005198;GO:0071973;GO:0003774;GO:0009425	0	putative flagellar hook-basal body complex protein FliE
NZ_CP021012_1_3700	2022.52	504.147	605.183	208	2293.9	1401.97	1053.39	308.188	206.053	610.22	570	605.321	495.068	196.13	-0.415216	0.415216	0.47883	-0.542676	0.542676	0.396734	-1.0878	1.0878	0.00797316	0	Putative S-adenosyl-L-methionine-dependent methyltransferase	GO:0008168;GO:0032259	0	putative S-adenosyl-L-methionine-dependent methyltransferase
NZ_CP021012_1_2332	33903.4	15581.8	10076.8	3554.34	52341.9	35052.1	41774.5	33703.7	31309.6	34613.2	26912.3	34445.3	31548.9	49592	0.925717	-0.925717	0.088548	-0.0844661	0.0844661	0.995603	0.812735	-0.812735	0.0930557	0	hypothetical protein	GO:0016740	0	0
NZ_CP021012_1_2334	27456.9	21813.5	14985.8	5890.52	23314.6	34070.5	28954.3	31589.8	29743.6	17795.6	30173.2	18641.3	23298.7	28823.9	0.323203	-0.323203	0.686458	-0.289446	0.289446	0.864905	-0.106512	0.106512	0.863981	0	Putative transposase, IS4, transposase InsH	GO:0003677;GO:0004803;GO:0006313	0	putative transposase, IS4, transposase InsH
NZ_CP021012_1_2335	0	0	0	24.89	0	0	0	0	0	0	0	0	0	0	-0.919986	0.919986	NA	NA	#VALUE!	NA	-1.4037	1.4037	NA	0	Putative transposase, IS4	GO:0003677;GO:0004803;GO:0006313	0	putative transposase, IS4
NZ_CP021012_1_2336	4564.47	5670.34	2135.55	574.939	3547.71	2557.12	1887.95	11764.2	7382.78	3259.53	2167.49	3154.47	8229.45	10292.4	0.795322	-0.795322	0.396917	-0.132809	0.132809	0.979869	0.588923	-0.588923	0.440421	0	Putative transposase, mutator type	GO:0003677;GO:0004803;GO:0006313	0	putative transposase, mutator type
NZ_CP021012_1_3855	10460.5	2805	1620	1087	9994.58	6590.33	3340.5	650.326	475.789	2292.26	3702.96	3357.51	1251.45	646.976	-0.671056	0.671056	0.317513	-0.230264	0.230264	0.92265	-1.08337	1.08337	0.016261	0	Putative PAS domain, signal transduction response regulator, receiver domain, CheY-like superfamily	GO:0000155;GO:0005515;GO:0035102;GO:0005705;GO:0045893;GO:0006727;GO:0000160;GO:0010628;GO:0031937;GO:0043565;GO:0018106	0	putative PAS domain, signal transduction response regulator, receiver domain, CheY-like superfamily
NZ_CP021012_1_2338	3560.8	1375	782.984	637.929	2844.3	2119.72	1231.68	1049.63	938.466	1643.1	1088.2	1492.45	1374.45	1550.09	-0.536335	0.536335	0.327106	0.00142329	-0.00142329	0.998452	-0.577595	0.577595	0.2562	0	Putative trimeric LpxA-like superfamily protein	GO:0016746	0	putative trimeric LpxA-like superfamily
NZ_CP021012_1_32	2427.86	496	919	219	2365	1592.57	1455.28	389	288.96	840.727	785.866	605	592	235	-0.440238	0.440238	0.462686	-0.539424	0.539424	0.337158	-1.08182	1.08182	0.0197613	0	Putative duplicated hybrid, peptidase M23	0	0	putative duplicated hybrid, peptidase M23
NZ_CP021012_1_340	3227.4	1502	1672	391	2370.95	1444.23	1049.47	452.985	426.969	1118.49	1253.31	1312	1025.75	713.913	-1.29265	1.29265	0.0027966	0.26329	-0.26329	0.517577	-1.08126	1.08126	0.0036638	0	Putative adenosine deaminase domain, adenosine/adenine deaminase, metal-dependent hydrolase	GO:0019239	0	putative adenosine deaminase domain, adenosine/adenine deaminase, metal-dependent hydrolase
NZ_CP021012_1_4704	20999.4	5577.53	6800.89	2264.79	12485.2	17503.8	10229.7	2586.63	1749.84	6986.09	9505.08	6386.82	3379.34	2209.08	-0.686529	0.686529	0.241916	-0.255738	0.255738	0.867029	-1.08045	1.08045	0.00797316	rpmB	50S ribosomal protein L28	GO:0003735;GO:0022625;GO:0006412	0	putative ribosomal protein L28/L24
NZ_CP021012_1_2719	10279.1	1814	1253.91	293.057	5777.36	4126.89	2391	637.754	918.555	1694.72	1718.46	1696.28	828.326	786.592	-0.439928	0.439928	0.456595	-0.527629	0.527629	0.356933	-1.07651	1.07651	0.00972514	0	putative protein	0	0	0
NZ_CP021012_1_1391	2505.81	671	208	160	1658.2	943.76	494.577	165.813	222.273	476.633	500.021	472.999	353.93	251.37	-0.701229	0.701229	0.201379	-0.282799	0.282799	0.720317	-1.07618	1.07618	0.00367887	0	Putative YjgF/YER057c/UK114 family, RutC-like superfamily protein	0	0	putative YjgF/YER057c/UK114 family, RutC-like superfamily
NZ_CP021012_1_3612	9806.36	6059.22	2746.1	696.57	6552.52	3730.55	4213.38	1405.71	1389.44	2885.89	3006.55	3021.04	2624.99	1783.35	-0.97232	0.97232	0.00723158	-0.0606184	0.0606184	0.965613	-1.07419	1.07419	0.000229465	0	Putative peptidase S54, rhomboid domain, Rhomboid-like superfamily	GO:0016021;GO:0004252;GO:0006508	0	putative peptidase S54, rhomboid domain, Rhomboid-like superfamily
NZ_CP021012_1_2345	9404.27	3635	2406	397.04	7533.39	5822.85	2280.57	1645.92	1347.05	3478.86	1548.63	2766.37	1738	2316.72	-0.495635	0.495635	0.333519	-0.198842	0.198842	0.917746	-0.77131	0.77131	0.10228	0	Putative degT/DnrJ/EryC1/StrS aminotransferase, pyridoxal phosphate-dependent transferase	GO:0008483	0	putative degT/DnrJ/EryC1/StrS aminotransferase, pyridoxal phosphate-dependent transferase
NZ_CP021012_1_2500	10155.3	3507	2700	864.213	4629.79	4515.59	2714.37	1871.96	1984.97	1447.41	2239.88	1987.78	1946.89	1932.24	-0.610622	0.610622	0.147205	-0.360004	0.360004	0.68761	-1.07321	1.07321	0.00609277	0	putative protein	0	0	0
NZ_CP021012_1_3473	2301.99	757	880	628	1914.45	1309.12	1761.99	485.999	278.997	961	1427	864	841.134	368	-0.938023	0.938023	0.114065	-0.0608831	0.0608831	0.99752	-1.07008	1.07008	0.0352693	rlmL	Ribosomal RNA large subunit methyltransferase K/L	GO:0003723;GO:0005737;GO:0070043;GO:0052915;GO:0070476	2.1.1.173;2.1.1.264	putative RNA methylase domain, DNA methylase, N-6 adenine-specific, THUMP domain
NZ_CP021012_1_2042	3885.83	1499	397	364	2756.08	1582.81	1078.34	344.999	433.446	866.327	1074.18	1059.95	658.384	461.365	-0.820273	0.820273	0.0838049	-0.179456	0.179456	0.867029	-1.06945	1.06945	0.00269924	0	Putative beta-lactamase/transpeptidase	GO:0016787	0	putative beta-lactamase/transpeptidase
NZ_CP021012_1_2349	2019.79	642	588	5	2358.62	1397.38	931.821	147.626	183.899	742.943	529.623	839.431	258.352	260.558	-0.214865	0.214865	0.847313	-0.307256	0.307256	0.826683	-0.631706	0.631706	0.467251	0	Putative transcription regulator LuxR, signal transduction response regulator, receiver	GO:0003677;GO:0000160;GO:0006355	0	putative transcription regulator LuxR, signal transduction response regulator, receiver domain
NZ_CP021012_1_2350	958.14	280	10	195	2118.58	1436.62	313.861	189.792	87.731	1866.91	476.8	1495.77	314.919	97.127	0.105596	-0.105596	0.935849	0.230519	-0.230519	0.926544	0.443751	-0.443751	0.670273	0	Putative cyclic di-GMP receptor, atypical PilZ domain-containing protein	0	0	putative cyclic di-GMP receptor, atypical PilZ domain
NZ_CP021012_1_2351	556.706	0	0	0	1262.39	598.463	184.127	76.153	84.95	1052.26	304.378	922.374	214.228	96.083	1.07621	-1.07621	0.360187	0.403144	-0.403144	0.741988	1.30137	-1.30137	0.318208	0	putative protein	0	0	0
NZ_CP021012_1_2352	2540.3	375	399	185	5576.36	4888.82	873.252	565.055	464.319	5472.13	1244.75	4380.32	887.059	479.67	0.789542	-0.789542	0.264726	0.187898	-0.187898	0.940507	1.0764	-1.0764	0.10826	0	Putative flagellar protein FliS	GO:0005829;GO:0044780	0	putative flagellar protein FliS
NZ_CP021012_1_2353	7527.68	4088	3989	2381	12562.9	7467.9	2417	1672	458	12324.1	2350	7187	1847.71	360	-1.17997	1.17997	0.0862031	0.210743	-0.210743	0.933173	-0.85467	0.85467	0.292784	0	Putative flagellar hook-associated protein	GO:0009424;GO:0007155;GO:0009421;GO:0005576	0	putative flagellar hook-associated protein 2
NZ_CP021012_1_3234	1605.31	1111.27	298.72	154	1038.28	877.076	949.836	125.689	197.785	402.42	775.374	413.496	452.625	245.284	-0.880739	0.880739	0.114229	-0.099766	0.099766	0.982262	-1.06817	1.06817	0.00710857	nuoB	NADH-quinone oxidoreductase subunit B	GO:0045272;GO:0048038;GO:0015990;GO:0005506;GO:0008137;GO:0051539;GO:0022900;GO:0009060	7.1.1.-	putative NADH:ubiquinone oxidoreductase-like, 20kDa subunit
NZ_CP021012_1_2356	1436.71	138	69.333	162	2517	1573.9	318.221	202.476	75.22	2539.71	370.172	1116.74	202.688	136	0.21656	-0.21656	0.841528	0.219843	-0.219843	0.926617	0.581497	-0.581497	0.54246	0	Putative flagellar hook-associated protein	GO:0005576;GO:0009424;GO:0005198;GO:0071973	0	putative flagellar hook-associated protein 3
NZ_CP021012_1_2357	2444.28	289	709.613	245.275	4077.06	4843.1	471.656	432.698	88.78	4495.88	534.881	1850.24	457.77	149	0.123404	-0.123404	0.915626	0.0643278	-0.0643278	0.99752	0.216598	-0.216598	0.830453	0	Putative flagellar hook-associated protein	GO:0005576;GO:0005634;GO:0009424;GO:0003677;GO:0005198;GO:0006313;GO:0015074;GO:0044780	0	putative flagellar hook-associated protein 1
NZ_CP021012_1_2358	2151.26	1	1108.05	479.7	3922.07	4546.46	490.224	272.414	46.313	3948.63	424.861	1778.23	521.683	10.996	-0.313814	0.313814	0.812191	0.021007	-0.021007	0.99752	-0.30373	0.30373	0.836014	0	Putative flagellar protein FlgJ	GO:0042597;GO:0004040;GO:0016798;GO:0008152;GO:0044780	0	putative flagellar protein FlgJ
NZ_CP021012_1_2359	1671.75	158	453	194.026	3604.6	2696.28	343.488	252.412	50.687	3064.23	260.495	1230.18	262.854	29.004	0.0985401	-0.0985401	0.936773	0.0205513	-0.0205513	0.99752	0.100494	-0.100494	0.930038	flgI	Flagellar P-ring protein	GO:0009428;GO:0030288;GO:0005198;GO:0071973	0	putative flagellar P-ring protein
NZ_CP021012_1_2360	1178.48	444	1126	118.634	2589.46	1105.28	306.034	229.327	36	2454.68	181.294	766.555	157.417	11	-0.851156	0.851156	0.333503	0.0873291	-0.0873291	0.995603	-0.682735	0.682735	0.524092	flgH	Flagellar L-ring protein	GO:0009279;GO:0009427;GO:0003774;GO:0071973	0	putative flagellar L-ring protein
NZ_CP021012_1_2361	5402.52	2715	2652	2260.37	8769.81	7427.31	1535.38	1152.67	56	8207.87	955.297	2820.06	802.588	114	-1.16105	1.16105	0.188122	-0.037723	0.037723	0.99752	-1.36743	1.36743	0.112536	0	Putative flagellar hook-basal body protein, FlgE/F/G	GO:0071978;GO:0009426	0	putative flagellar hook-basal body protein, FlgE/F/G
NZ_CP021012_1_2362	5.005	0	0	0	2.002	1	3	0	0	2.01	7	1	0	0	-0.0441772	0.0441772	NA	0.165515	-0.165515	NA	0.230203	-0.230203	NA	0	putative protein	0	0	0
NZ_CP021012_1_2364	2035.99	283	1480.7	521	3690.24	3284.29	388.357	288.438	81	3720.41	407.148	1613.97	363.691	103	-0.826215	0.826215	0.382638	0.0833555	-0.0833555	0.99728	-0.761223	0.761223	0.422018	0	Putative flagellar hook-basal body protein, FlgE/F/G	GO:0030694;GO:0071973	0	putative flagellar hook-basal body protein, FlgE/F/G
NZ_CP021012_1_2365	9928.53	65	5727.18	1315.08	20551.6	14863.4	2794.68	1731.7	346	20215.8	1998.4	8950.13	1372.8	314.753	-0.344956	0.344956	0.774903	0.103084	-0.103084	0.987778	-0.184984	0.184984	0.892825	0	Putative flagellar hook protein FlgE	GO:0009425;GO:0071973	0	putative flagellar hook protein FlgE
NZ_CP021012_1_2366	3662.44	2801	1446.83	1387.92	5899.01	5190.62	896.221	430.618	80	6642.52	785.522	2524.3	455.628	150.247	-1.21523	1.21523	0.148754	0.0975255	-0.0975255	0.992001	-1.11592	1.11592	0.193835	0	Putative flagellar hook capping protein	GO:0044781	0	putative flagellar hook capping protein
NZ_CP021012_1_2368	1766.48	485	630.044	145.876	3544.59	1206.82	456.179	190.097	56.362	3555.19	375.759	1291.3	227.967	60.518	-0.597666	0.597666	0.469653	0.221322	-0.221322	0.926544	-0.194246	0.194246	0.850452	0	Putative flagellar basal-body rod protein FlgC	GO:0030694;GO:0071978	0	putative flagellar basal-body rod protein FlgC
NZ_CP021012_1_2369	972.91	237	945.25	384.124	1657.51	1113.71	367.56	241.146	56.638	1629.08	190.65	648.31	175.916	71.482	-1.28818	1.28818	0.114065	-0.0247785	0.0247785	0.99752	-1.41989	1.41989	0.0946542	0	Putative flagellar basal-body rod protein FlgB	GO:0030694;GO:0071973	0	putative flagellar basal-body rod protein FlgB
NZ_CP021012_1_2370	5056.06	950.924	481.001	140.07	6784.69	3140.68	1628.34	573.08	354.654	3328.91	1417.47	3541.6	671.239	366.889	0.221371	-0.221371	0.785814	0.0461988	-0.0461988	0.99752	0.268135	-0.268135	0.728984	0	Putative signal transduction response regulator, receiver domain, CheW-like protein	GO:0006935;GO:0000160	0	putative signal transduction response regulator, receiver domain, CheW-like domain
NZ_CP021012_1_2372	331.5	53	194	192	580.043	362.536	114.014	40	22	533.225	85.694	227.691	79	25	-1.24922	1.24922	0.165871	0.119582	-0.119582	0.982262	-1.1693	1.1693	0.20714	0	Putative flagellar protein FlgA	GO:0042597;GO:0044780	0	putative flagellar protein FlgA
NZ_CP021012_1_2373	3367.14	521.54	521.383	158.891	4691.74	5257.59	982.339	374.615	203.298	4595.45	1325.9	3959.05	416.977	185.887	0.394417	-0.394417	0.659354	0.0995561	-0.0995561	0.992001	0.559163	-0.559163	0.502467	0	Putative anti-sigma-28 factor, FlgM, anti-sigma-28 factor FlgM	GO:0044781;GO:0045892	0	putative anti-sigma-28 factor, FlgM, anti-sigma-28 factor FlgM
NZ_CP021012_1_2374	1268.27	231.46	390.617	14.109	1987.33	2146.01	340.671	170.656	100.279	1945.59	477.035	1559.67	287.859	129.113	0.361868	-0.361868	0.725743	0.212433	-0.212433	0.933173	0.712661	-0.712661	0.421462	0	Putative FlgN-like superfamily protein	GO:0005515;GO:0044780	0	putative FlgN-like superfamily
NZ_CP021012_1_4694	16953	14025	4409	993	11921.8	13354	10129.7	1937	2475	3829.49	8613	5539.59	3133	4079	-0.707554	0.707554	0.181911	-0.25508	0.25508	0.85095	-1.062	1.062	0.0126864	0	putative protein	0	0	0
NZ_CP021012_1_2376	10985.2	3680.15	2009.76	862.127	8939.5	4990.05	3538.51	1303.32	1645.58	4247.53	6579.26	6289.06	2681.17	2384.57	-0.592863	0.592863	0.0829477	0.401823	-0.401823	0.496137	-0.189326	0.189326	0.606009	0	Putative GGDEF domain, cyclic nucleotide-binding domain, EAL domain, CheY-like superfamily	GO:0000160	0	putative GGDEF domain, cyclic nucleotide-binding domain, EAL domain, CheY-like superfamily
NZ_CP021012_1_1731	8026.31	3410	1671	641	5891.45	5454.27	4633.67	809.988	597.363	2121	3470.82	1920.01	1635	593	-0.575452	0.575452	0.276291	-0.338687	0.338687	0.761426	-1.05991	1.05991	0.00277658	0	Putative penicillin-binding protein 1B	GO:0008360;GO:0009002;GO:0009274;GO:0009252;GO:0006508;GO:0046677;GO:0016021;GO:0071555;GO:0008955;GO:0008658	0	putative penicillin-binding protein 1B
NZ_CP021012_1_2378	2638	281	75	260	5867	2555	1237	465	369	5497	1482	3952.19	864	686	0.681906	-0.681906	0.412482	0.477309	-0.477309	0.669928	1.38139	-1.38139	0.0660775	0	Putative PAS domain, GGDEF domain, PAS-associated, EAL domain, nucleotide cyclase	GO:0005515	0	putative PAS domain, GGDEF domain, PAS-associated, EAL domain, nucleotide cyclase
NZ_CP021012_1_2380	227.449	0	0	25	738.889	354.161	70.045	51.086	69.41	574.85	178.295	460.074	110.245	23	0.872094	-0.872094	0.461784	0.276457	-0.276457	0.896502	1.33717	-1.33717	0.25855	0	putative protein	0	0	0
NZ_CP021012_1_1903	675.948	515	115	114	469.968	458.582	239.943	59	73.057	218.449	288.133	266	185.333	139.325	-1.17361	1.17361	0.0462592	0.174338	-0.174338	0.916689	-1.05925	1.05925	0.0234921	0	Putative Flavoprotein-like superfamily	GO:0016021;GO:0010181;GO:0016491	0	putative Flavoprotein-like superfamily
NZ_CP021012_1_2382	290.57	42	163.431	38	494.707	314.814	243.751	382.855	197.669	354.341	354.753	343.763	306.512	221.059	0.708536	-0.708536	0.382638	-0.0770221	0.0770221	0.995113	0.640322	-0.640322	0.344196	hflD	High frequency lysogenization protein HflD	GO:0005737;GO:0005886	0	putative High frequency lysogenization protein HflD
NZ_CP021012_1_3093	2458.12	1691	550	182	1502.37	1671.86	774.699	275	317.749	557.367	977.7	794.058	579	378.15	-0.883604	0.883604	0.067673	-0.101821	0.101821	0.963168	-1.05912	1.05912	0.00253535	0	Putative peptidase S9, prolyl oligopeptidase, catalytic domain, dipeptidylpeptidase IV	GO:0008236;GO:0006508	0	putative peptidase S9, prolyl oligopeptidase, catalytic domain, dipeptidylpeptidase IV domain
NZ_CP021012_1_3140	7626.59	4647	3701.57	1246.51	9106.71	5500.26	6946.68	1616.01	1516.01	4056.23	4077.53	3151.81	3088.95	1216.77	-0.654306	0.654306	0.170632	-0.313748	0.313748	0.710396	-1.05824	1.05824	0.00466899	0	Putative glycosyl transferase WecG/TagA/CpsF	GO:0016740;GO:0009058	0	putative glycosyl transferase WecG/TagA/CpsF
NZ_CP021012_1_2385	5840.18	2682	1056	780.093	5028.35	5713.83	4574.94	2343.18	3368.56	4801.34	6052.64	5654.03	3787.66	4171.95	0.302571	-0.302571	0.644882	0.157253	-0.157253	0.940507	0.476157	-0.476157	0.259313	clpS	ATP-dependent Clp protease adapter protein ClpS	GO:0008233;GO:0006508;GO:0030163	0	putative adaptor protein ClpS, core
NZ_CP021012_1_789	6675.32	2077	1141	565	4964.56	2797.84	2361.97	468.9	492.597	1651.34	2037.51	1673.92	1124.63	804.373	-0.86762	0.86762	0.0627337	-0.105341	0.105341	0.966615	-1.05509	1.05509	1.30221e-05	0	Putative Cell shape determining protein MreB	GO:0008360;GO:0005524	0	putative Cell shape determining protein MreB
NZ_CP021012_1_858	1980.48	658	331	154	1887.91	703.987	413.45	222	254.436	368.069	306.976	454.13	358.35	351.143	-0.6288	0.6288	0.22728	-0.30655	0.30655	0.781702	-1.05044	1.05044	0.00909893	0	Putative cytochrome c-like domain-containing protein	GO:0042597;GO:0005506;GO:0009055;GO:0020037;GO:0022900	0	putative cytochrome c-like domain
NZ_CP021012_1_3442	6727.87	3887	1664	369	4035.27	3848.95	3394.39	658	656.286	1927.49	2682.99	1984.34	1477.21	746	-0.82964	0.82964	0.0818113	-0.146058	0.146058	0.934677	-1.0489	1.0489	0.00233971	asnS	Asparagine--tRNA ligase	GO:0003676;GO:0005524	6.1.1.22	class II Aminoacyl-tRNA synthetase/Biotinyl protein ligase (BPL) and lipoyl protein ligase (LPL)
NZ_CP021012_1_2389	4959.03	1834	945	493	9817.85	7285.42	5811.75	1492.62	1174	4562.87	5840.09	3617.89	3130.29	1907.86	0.611532	-0.611532	0.159798	-0.0312834	0.0312834	0.99752	0.559984	-0.559984	0.0537388	0	Putative peptidogalycan biosysnthesis/recognition, acyl-CoA N-acyltransferase	GO:0016740	0	putative peptidogalycan biosysnthesis/recognition, acyl-CoA N-acyltransferase
NZ_CP021012_1_2390	6692.97	4112	1076	657	10722.3	6759.63	7577.25	2386.38	1657	5639.13	5464.91	4659.11	4373.13	2651.14	0.303541	-0.303541	0.499314	-0.0224425	0.0224425	0.99752	0.260709	-0.260709	0.465447	0	Putative thioredoxin reductase, pyridine nucleotide-disulphide oxidoreductase, class-II, active	GO:0005737;GO:0019430;GO:0004791	0	putative thioredoxin reductase, pyridine nucleotide-disulphide oxidoreductase, class-II, active
NZ_CP021012_1_1634	927.156	615	384.011	120	835.417	312.007	309.278	213.027	230.589	354.959	404.322	455.932	367.737	254.706	-1.12623	1.12623	0.0167729	0.134061	-0.134061	0.926544	-1.04643	1.04643	0.00499584	0	putative protein	GO:0016021	0	0
NZ_CP021012_1_2467	6373.45	4503.71	987.302	181.038	5020.91	3375.18	4244.31	480.225	430.9	1243.03	2171.81	1250.69	929.316	1092.75	-0.516418	0.516418	0.495165	-0.366086	0.366086	0.734941	-1.04418	1.04418	0.0376766	0	Putative succinate dehydrogenase/fumarate reductase type B, transmembrane subunit	GO:0005524	0	putative succinate dehydrogenase/fumarate reductase type B, transmembrane subunit
NZ_CP021012_1_2393	24595.7	9898.41	7922.34	3495.47	28071.4	27264.7	39919.5	13376.4	10703.6	20046	26419.3	17305.7	17200.8	12616.5	0.460045	-0.460045	0.348668	-0.177532	0.177532	0.9107	0.248453	-0.248453	0.493954	lolA	Outer-membrane lipoprotein carrier protein	GO:0042597;GO:0042953;GO:0044874	0	putative lipoprotein localisation LolA/LolB/LppX
NZ_CP021012_1_3142	25057.4	15429.9	12807.2	1597.2	25968.3	24148.8	27448.1	4947.27	4352.53	9944.39	12444.2	7361.64	8388.03	4711.33	-0.355053	0.355053	0.589453	-0.557428	0.557428	0.37841	-1.03933	1.03933	0.0146988	0	putative protein	GO:0016740	0	0
NZ_CP021012_1_4305	21028.8	18867	6277.2	1196	15136.4	13588.8	8674.52	4830	4844.62	6042.36	6044.23	5683.35	5658.85	5870.35	-0.630414	0.630414	0.220611	-0.334234	0.334234	0.657361	-1.03816	1.03816	0.0201539	0	Putative AHH domain-containing protein	0	0	putative AHH domain-containing protein
NZ_CP021012_1_3237	3462.83	2512.06	782.312	598.114	3288.76	2696.79	1718.24	342.791	696.399	1481.54	1876.03	1258.79	1271.36	882.936	-0.958667	0.958667	0.0730543	-0.00313793	0.00313793	0.99752	-1.03756	1.03756	0.00835539	0	Putative preprotein translocase SecG subunit	GO:0005886;GO:0012506;GO:0016021;GO:0031160;GO:0015450;GO:0030248;GO:0007275;GO:0009306;GO:0030435;GO:0071806	0	putative preprotein translocase SecG subunit
NZ_CP021012_1_2398	10123.5	3263.15	3582.78	1103.55	20692.9	8004.8	7322.45	1512.98	1631.81	8943.3	7191.31	7596.1	4876.45	1463.96	-0.132145	0.132145	0.853337	0.0807607	-0.0807607	0.995603	-0.0681307	0.0681307	0.909213	0	Putative thiolase	GO:0003985	0	putative thiolase
NZ_CP021012_1_2399	42112.1	9082	11324.7	3224	60920.5	25632.7	20694.3	5105.71	4023.94	25882.4	17509.3	20237.9	15149.1	5357.48	-0.261746	0.261746	0.694192	0.0516273	-0.0516273	0.99752	-0.240752	0.240752	0.636225	0	Putative enoyl-CoA hydratase/isomerase, 3-hydroxyacyl-CoA dehydrogenase	GO:0006635;GO:0003857;GO:0016829;GO:0070403	0	putative enoyl-CoA hydratase/isomerase, 3-hydroxyacyl-CoA dehydrogenase
NZ_CP021012_1_2400	7033.14	958	911	312	9128.78	5588.6	3522.27	1484.31	1437.33	3529.57	2946.17	2986.75	4098.1	1662.36	0.605668	-0.605668	0.21823	-0.0686334	0.0686334	0.987778	0.509039	-0.509039	0.277104	0	Putative DNA-binding HTH domain, TetR-type, Homeobox-like domain superfamily	GO:0003677	0	putative DNA-binding HTH domain, TetR-type, Homeobox-like domain superfamily
NZ_CP021012_1_2401	12402.4	5570.04	3319.11	1158.31	9063.25	12440.5	10850.7	3712.85	4049.49	7116.64	9785.61	7896.62	3945.88	5467.43	0.0449002	-0.0449002	0.944239	-0.077837	0.077837	0.987778	-0.0741864	0.0741864	0.866548	ndk	Nucleoside diphosphate kinase	GO:0005737;GO:0004550;GO:0005524	2.7.4.6	putative nucleoside diphosphate kinase
NZ_CP021012_1_619	3864.48	2825	734.924	291	3146.97	3427.26	2021.98	370	490.934	964.841	1931.5	1218	791	633	-0.593926	0.593926	0.31413	-0.310111	0.310111	0.78157	-1.03478	1.03478	0.00661207	0	Putative Fis-like DNA-binding protein	GO:0034401;GO:0043565	0	putative DNA-binding protein Fis
NZ_CP021012_1_538	7365.64	3066	1206	356	3841.12	5633	3793.7	606	948.178	1113	3238.36	1539.25	1571.47	453.906	-0.388109	0.388109	0.531631	-0.451056	0.451056	0.649965	-1.03366	1.03366	0.0260953	0	Putative 2-hydroxy-palmitic acid dioxygenase Mpo1	GO:0016021	0	putative 2-hydroxy-palmitic acid dioxygenase Mpo1
NZ_CP021012_1_2404	7296.4	3413.49	2630.36	825.039	7673.76	5370.84	5214.62	3471.44	3439.71	5637.32	6540.24	6601.2	5125.61	4404.24	0.0974742	-0.0974742	0.865482	0.216873	-0.216873	0.835129	0.312484	-0.312484	0.338914	0	Putative lambda repressor-like, DNA-binding domain superfamily	GO:0003677	0	putative lambda repressor-like, DNA-binding domain superfamily
NZ_CP021012_1_2405	8498.68	2809.91	2049.06	1160.99	7447.27	8091.71	6824.33	3244.97	3211.25	4961.22	6850.73	4779.49	4787.53	3962.51	0.171619	-0.171619	0.772721	-0.101982	0.101982	0.962193	0.029741	-0.029741	0.951205	0	Putative tetratricopeptide-like helical domain superfamily, tetratricopeptide repeat-like protein	GO:0016021;GO:0005515;GO:0044877	0	putative tetratricopeptide-like helical domain superfamily, tetratricopeptide repeat-like domain
NZ_CP021012_1_2406	37648.5	17688.2	10569.9	6584.33	34642.9	33449.9	33317.9	18093.5	16611.9	30632.4	32706.9	29025.2	28572.9	19284.4	0.0294829	-0.0294829	0.964786	0.108442	-0.108442	0.944084	0.118598	-0.118598	0.769723	0	Putative outer membrane protein assembly factor BamB	GO:0009279;GO:0005515;GO:0043165;GO:0051205	0	putative outer membrane protein assembly factor BamB
NZ_CP021012_1_2407	12731.1	9568.74	5526	1400.05	15025.8	10897.2	12304.4	5112.94	4560.88	12843.5	12379.4	11401.1	7371.62	5774.03	-0.168678	0.168678	0.742793	0.220736	-0.220736	0.721684	0.0352314	-0.0352314	0.936882	der	GTPase Der	GO:0005525;GO:0042254	0	putative GTP-binding protein EngA
NZ_CP021012_1_4552	2129.14	1428	1300	288	2530.8	1034.95	1714.51	473.081	417.935	850.71	1103.53	542.77	1518.4	449.367	-0.863439	0.863439	0.0829529	-0.11111	0.11111	0.979144	-1.03227	1.03227	0.0474896	0	Putative ankyrin repeat-containing domain superfamily	GO:0005515	0	putative ankyrin repeat-containing domain superfamily
NZ_CP021012_1_4782	7250.57	4359	2579.66	1162.88	10567	4387.32	6845.52	1555.1	1088.59	3734.89	3753.88	2749.89	2739.57	1180	-0.599831	0.599831	0.219245	-0.340381	0.340381	0.667822	-1.03117	1.03117	0.00308062	0	Putative ysc84 actin-binding domain-containing protein	0	0	putative ysc84 actin-binding domain
NZ_CP021012_1_3806	34171.6	25505	8533.74	3442	14849.1	12917.6	5316.53	5249.57	5062.41	9507.41	12134.4	10445.8	9689.11	7588.12	-1.32532	1.32532	0.00323367	0.331407	-0.331407	0.686862	-1.02406	1.02406	0.000482963	0	putative protein	0	0	0
NZ_CP021012_1_1480	97920.3	77927.8	29020.7	5162.32	92162.2	65083.1	72126.6	17819.2	10584.5	34866.3	43419.7	31531.5	28784.3	10617.8	-0.563338	0.563338	0.317776	-0.361509	0.361509	0.671528	-1.02268	1.02268	0.0153382	0	Probable fructose-bisphosphate aldolase class 1	GO:0006096;GO:0004332	4.1.2.13	putative fructose-bisphosphate aldolase, class-I, aldolase-type TIM barrel
NZ_CP021012_1_3296	4094.28	642.092	326	264	2691.64	1031.2	1298.53	136.433	161.807	910.901	961.356	776.521	338.602	253.892	-0.741121	0.741121	0.293326	-0.152247	0.152247	0.956635	-1.02189	1.02189	0.0383037	0	Putative Thioredoxin domain-containing protein	GO:0004601;GO:0098869	0	putative Thioredoxin domain
NZ_CP021012_1_1710	28924.2	9870.75	8851.28	3449.87	30784.8	31246.3	26166.5	7003.31	3987.51	9938.71	13414.8	7867	8343.64	5511.15	-0.18504	0.18504	0.772455	-0.67844	0.67844	0.245788	-1.01928	1.01928	0.00246417	0	Putative signal transduction response regulator, receiver domain, CheY-like superfamily	GO:0000160	0	putative signal transduction response regulator, receiver domain, CheY-like superfamily
NZ_CP021012_1_390	15379.1	13059	4734	716	14748	4198	2927	1782	1839	4888	4269	4664.71	5359	2936	-1.20977	1.20977	0.0347471	0.240841	-0.240841	0.858347	-1.01188	1.01188	0.0225801	0	Putative glycoside hydrolase, family 5, twin-arginine translocation pathway, signal sequence	GO:0005975;GO:0004553	0	putative glycoside hydrolase, family 5, twin-arginine translocation pathway, signal sequence
NZ_CP021012_1_2416	1260	24	700	51	2826	926	1040	136	108	669	374	603	579	187	-0.0329876	0.0329876	0.978989	-0.258157	0.258157	0.896942	-0.397529	0.397529	0.685934	0	Putative Oil body-associated protein	0	0	putative Oil body-associated protein
NZ_CP021012_1_2417	6513	1600	3008	598	18104	11152	16212	4076	2360	6791	8828	6543	7315	3139	1.00052	-1.00052	0.0697135	-0.288588	0.288588	0.74806	0.685473	-0.685473	0.141612	0	Putative AP endonuclease 1, endonuclease/exonuclease/phosphatase, AP endonuclease 1, binding protein	GO:0006281;GO:0090305;GO:0003677;GO:0004519;GO:0008853	0	putative AP endonuclease 1, endonuclease/exonuclease/phosphatase, AP endonuclease 1, binding
NZ_CP021012_1_2418	250	0	0	14	575	597	514	69	38	122	197	82	107	86	1.39572	-1.39572	0.198566	-0.739569	0.739569	0.341184	0.804056	-0.804056	0.526524	0	putative protein	GO:0016021	0	0
NZ_CP021012_1_2419	924.191	359	81	186	1634.37	525.603	693.997	635	476	972	793	915	939	653	0.417636	-0.417636	0.578546	0.236829	-0.236829	0.854625	0.681818	-0.681818	0.23356	0	Putative molybdopterin biosynthesis protein MoeA	GO:0046872;GO:0061599;GO:0006777;GO:0032324	0	putative molybdopterin biosynthesis protein MoeA
NZ_CP021012_1_2420	66.671	70	0	0	71.789	61.903	30.937	11.192	6.752	24.3	21.521	28.094	24.47	10.445	-0.109231	0.109231	0.944603	-0.316778	0.316778	NA	-0.399083	0.399083	0.77564	0	Putative molybdenum cofactor guanylyltransferase, mobA-like NTP transferase	GO:0005525;GO:0046872;GO:0005737;GO:0061603;GO:0006777	0	putative molybdenum cofactor guanylyltransferase, mobA-like NTP transferase
NZ_CP021012_1_2421	365.08	122	19	1	871.842	409.489	463.066	98.808	56.248	240.7	187.479	191.906	195.53	84.555	1.22935	-1.22935	0.152566	-0.456976	0.456976	0.586901	0.796787	-0.796787	0.355708	0	hypothetical protein	0	0	0
NZ_CP021012_1_2422	380.058	187	121	0	344	166.006	136	74	65	148	123	138	188	81	-0.329134	0.329134	0.772455	0.101473	-0.101473	0.962193	-0.27497	0.27497	0.798315	0	Putative Homeobox-like domain superfamily, DNA binding HTH domain, AraC-type	GO:0003700;GO:0043565;GO:0006355	0	putative Homeobox-like domain superfamily, DNA binding HTH domain, AraC-type
NZ_CP021012_1_2423	139.139	17	0	37	249	136.683	171.929	35	27	100	102.022	79	45	12	0.203533	-0.203533	0.878731	-0.405986	0.405986	0.691334	-0.237095	0.237095	0.856944	0	Putative short-chain dehydrogenase/reductase SDR, NAD(P)-binding domain superfamily	GO:0016491	0	putative short-chain dehydrogenase/reductase SDR, NAD(P)-binding domain superfamily
NZ_CP021012_1_2424	206.861	0	196	0	385	205.317	283.071	75	17	173	185.978	132	93	16	0.0466419	-0.0466419	0.975629	-0.227305	0.227305	0.924836	-0.211941	0.211941	0.882464	0	hypothetical protein	GO:0004499;GO:0050660;GO:0050661	0	0
NZ_CP021012_1_2425	18788	4478	4750	1602.96	36920	22326.1	26694.1	4591	3284	10304	12996.1	9031	6897.94	2902	0.582619	-0.582619	0.296125	-0.605021	0.605021	0.393903	-0.171933	0.171933	0.717575	0	Putative alpha/beta hydrolase-1	GO:0016691;GO:0016787;GO:0098869	0	putative alpha/beta hydrolase-1
NZ_CP021012_1_2426	215	16	84	16.037	273	186	204	51.176	41	110	91.067	126.127	84	88	0.123763	-0.123763	0.907895	-0.156261	0.156261	0.926544	-0.0393196	0.0393196	0.965483	0	putative protein	0	0	0
NZ_CP021012_1_4166	1884.55	871	509.883	240	1075.49	794.763	360.505	497	361.435	625.937	570.609	501.088	390.471	505.897	-0.846313	0.846313	0.10824	-0.0801368	0.0801368	0.992001	-1.00775	1.00775	0.00769697	0	putative protein	0	0	0
NZ_CP021012_1_2428	901.185	1080	152	11	1006.23	740.955	1012.06	202.576	247.905	521.068	867.614	647.255	425.606	172.011	-0.0167184	0.0167184	0.986436	-0.113868	0.113868	0.965613	-0.161631	0.161631	0.859468	0	Putative Iron dependent repressor, metal binding and dimerisation domain, DTXR-type HTH	GO:0003677;GO:0003700;GO:0046914;GO:0046983;GO:0006355	0	putative Iron dependent repressor, metal binding and dimerisation domain, DTXR-type HTH domain
NZ_CP021012_1_2429	329.568	0	0	3	537.197	156.822	303.511	59.957	61.095	354.932	344.085	389.093	183.151	58.989	1.13592	-1.13592	0.317305	0.424412	-0.424412	0.657361	1.72668	-1.72668	0.123228	0	Putative cytidine and deoxycytidylate deaminase domain, APOBEC/CMP deaminase, zinc-binding protein	GO:0008270;GO:0052717;GO:0002100	0	putative cytidine and deoxycytidylate deaminase domain, APOBEC/CMP deaminase, zinc-binding
NZ_CP021012_1_2430	2796.25	3153	307	37	2046.62	1433.28	1841.5	403.468	266.068	970.099	1390.36	946.757	775.43	459.097	-0.548776	0.548776	0.532245	-0.0821779	0.0821779	0.986752	-0.687098	0.687098	0.355986	orn	Oligoribonuclease	GO:0005737;GO:0005892;GO:0043005;GO:0045211;GO:0000175;GO:0003676;GO:0015464;GO:0022848;GO:0007271;GO:0017085;GO:0060079;GO:0090503;GO:0098655	3.1.-.-	putative ribonuclease H-like superfamily, exonuclease, RNase T/DNA polymerase III, oligoribonuclease
NZ_CP021012_1_2431	79789.6	34741.8	19196	11961.4	116799	69597.1	70413.8	14089.7	9811.58	50706.5	68165.6	45994.1	24773	11743.1	-0.326529	0.326529	0.575603	-0.0599722	0.0599722	0.99752	-0.443896	0.443896	0.350413	0	Putative mechanosensitive ion channel MscS, LSM domain superfamily	GO:0008381;GO:0055085;GO:0016021;GO:0005886	0	putative mechanosensitive ion channel MscS, LSM domain superfamily
NZ_CP021012_1_161	12786.8	7347	2725	1278	10110	7637.1	4964	1124	1118.01	4511	4543.02	4368	3652.81	1314	-0.958674	0.958674	0.0302717	0.018932	-0.018932	0.99752	-0.998688	0.998688	0.00130136	fbp	Fructose-1,6-bisphosphatase class 1	GO:0000287;GO:0006094;GO:0005737;GO:0042132;GO:0016311	3.1.3.11	putative fructose-1,6-bisphosphatase class 1, fructose-1-6-bisphosphatase class I
NZ_CP021012_1_1804	3444.87	2179.46	1302	482	2179.32	2084.2	1846.99	1105.15	784.262	1186.81	1419.65	1222.35	949.138	1036.27	-0.696765	0.696765	0.0714577	-0.242798	0.242798	0.74806	-0.997757	0.997757	0.00136038	0	Putative glycosyltransferase 2, nucleotide-diphospho-sugar transferase	GO:0016021;GO:0016740	0	putative glycosyltransferase 2, nucleotide-diphospho-sugar transferase
NZ_CP021012_1_2435	11212.9	1880	1394.71	1014.86	13831.8	11886.6	8853.88	4931.69	5724.76	7723.8	10543.7	7341.95	7407.06	4845.23	0.932131	-0.932131	0.0660586	-0.161858	0.161858	0.916689	0.748529	-0.748529	0.0657192	0	putative protein	GO:0005829;GO:0030018;GO:0031430;GO:0004332;GO:0006096;GO:0007498;GO:0030388;GO:0042593	0	0
NZ_CP021012_1_1218	50809	75111	22084	4129.42	42617.1	59367.1	48117.2	7846.25	8302.76	32653.9	38651.8	26859	18185.4	9009.51	-0.78804	0.78804	0.230978	-0.109485	0.109485	0.982262	-0.995709	0.995709	0.0450797	0	Putative histone-like DNA-binding protein	GO:0003677	0	putative histone-like DNA-binding protein
NZ_CP021012_1_2437	380	363	0	3	439	209	240	44	33	134	163	142	57	27	-0.143164	0.143164	0.920749	-0.337746	0.337746	0.789275	-0.530027	0.530027	0.66792	0	Putative short-chain dehydrogenase/reductase SDR, NAD(P)-binding domain superfamily	GO:0003858	0	putative short-chain dehydrogenase/reductase SDR, NAD(P)-binding domain superfamily
NZ_CP021012_1_2438	1336.96	429	368	175.302	1273.56	1553.18	1251.29	787.818	823.888	1090.87	1605.54	1052.07	1295.49	900.356	0.588587	-0.588587	0.277894	0.0732828	-0.0732828	0.992001	0.665196	-0.665196	0.0847854	0	Putative CDP-alcohol phosphatidyltransferase	GO:0008654;GO:0016021;GO:0003882	0	putative CDP-alcohol phosphatidyltransferase
NZ_CP021012_1_2439	6627.06	5263	1963.84	691.698	7433.38	4416.64	6058.59	2546.07	2035.81	4333.15	5141.69	4446.95	4395.88	2336.38	-0.12678	0.12678	0.811839	0.052073	-0.052073	0.995113	-0.097115	0.097115	0.805248	0	Putative poly(R)-hydroxyalkanoic acid synthase, class III, PhaE subunit	GO:0042619	0	putative poly(R)-hydroxyalkanoic acid synthase, class III, PhaE subunit
NZ_CP021012_1_2440	16511.8	6073	3213.16	1234	17780.5	11657.2	14113.1	3200.22	2372.69	7198.24	11436.3	8284.05	5929.06	2792.27	0.0747147	-0.0747147	0.893535	-0.0966629	0.0966629	0.982262	-0.0628113	0.0628113	0.878572	0	Putative alpha/beta hydrolase-1, poly(R)-hydroxyalkanoic acid synthase, class III, PhaC subunit	GO:0016746;GO:0042619	0	putative alpha/beta hydrolase-1, poly(R)-hydroxyalkanoic acid synthase, class III, PhaC subunit
NZ_CP021012_1_520	1013	219	302	70	756	677.879	462	89	91	217	274	287	161	184	-0.560407	0.560407	0.388741	-0.321488	0.321488	0.741988	-0.992301	0.992301	0.0349719	kynA	Tryptophan 2,3-dioxygenase	GO:0004833;GO:0020037;GO:0046872;GO:0019441	1.13.11.11	putative tryptophan 2,3-dioxygenase, tryptophan/Indoleamine 2,3-dioxygenase
NZ_CP021012_1_2442	1598.86	395	710.138	365	5053.6	1758.55	4075.5	1721.94	1278.87	2618.84	2813.14	2673.02	2560.7	1450.2	0.844202	-0.844202	0.178447	-0.0218798	0.0218798	0.99752	0.833732	-0.833732	0.098312	0	putative protein	GO:0016021	0	0
NZ_CP021012_1_2446	5619.48	5490	2279.87	916	6533.34	3866.37	4993.22	1412.18	791.428	3453	3877.58	2592.2	1868.37	1014.08	-0.812198	0.812198	0.0967425	-0.113536	0.113536	0.964524	-0.990595	0.990595	0.0142221	0	Putative PAS domain, signal transduction response regulator, receiver domain, GAF	GO:0000155;GO:0005524	0	putative PAS domain, signal transduction response regulator, receiver domain, GAF domain
NZ_CP021012_1_5001	13764.3	11252.8	3427.74	989.496	11414.5	4782.58	4055.42	2308.12	2451.52	3835.5	2512.54	3597.98	3552.57	4620.96	-0.939875	0.939875	0.0462592	-0.0149756	0.0149756	0.99752	-0.987544	0.987544	0.0494835	0	Putative alpha-1,2-mannosidase, six-hairpin glycosidase superfamily	GO:0016787;GO:0030246;GO:0005975	0	putative alpha-1,2-mannosidase, putative, six-hairpin glycosidase superfamily
NZ_CP021012_1_852	6791.56	6674	5264	1282	11574.5	5631.12	5881.49	2230	2380.37	3401.43	6378.68	2782.06	4605.54	2136.84	-0.724807	0.724807	0.157895	-0.195197	0.195197	0.873787	-0.985737	0.985737	0.0375581	betB	Betaine aldehyde dehydrogenase	GO:0008802;GO:0019285;GO:0046872	1.2.1.8	putative betaine aldehyde dehydrogenase, aldehyde dehydrogenase, cysteine active
NZ_CP021012_1_843	1303.64	1040	290	185	1084	775.009	645.01	210	194	504	697.672	495	357	257	-0.930069	0.930069	0.040356	-0.00520844	0.00520844	0.99752	-0.981837	0.981837	0.0120158	0	Putative alpha-N-acetylglucosaminidase, Ferritin-like superfamily	GO:0016787	0	putative alpha-N-acetylglucosaminidase, Ferritin-like superfamily
NZ_CP021012_1_2447	3664.52	1838	1362.13	252	2520.66	4345.63	3553.78	791.822	579.572	1291	2884.42	1620.8	1255.63	825.923	-0.201455	0.201455	0.785663	-0.286406	0.286406	0.837198	-0.60493	0.60493	0.169946	0	Putative signal transduction response regulator, receiver domain, CheY-like superfamily	GO:0000160	0	putative signal transduction response regulator, receiver domain, CheY-like superfamily
NZ_CP021012_1_2449	18	0	0	0	21	5	6	5	3	5	6	1	24	0	0.50147	-0.50147	NA	0.0605936	-0.0605936	NA	0.546451	-0.546451	NA	0	hypothetical protein	0	0	0
NZ_CP021012_1_2452	652.34	33.013	0	1	482.493	327.929	99.877	12	23.484	66.462	39.251	58.357	25.328	46.594	0.232503	-0.232503	0.86798	-0.729297	0.729297	0.396734	-0.670265	0.670265	0.60023	0	Putative cytochrome c-like domain-containing protein	GO:0009055;GO:0020037;GO:0046872;GO:0022900	0	putative cytochrome c-like domain
NZ_CP021012_1_3597	18698.8	13960	10222	2920	37083.3	25337.1	30906.6	5219.95	5492.6	13367.5	11384.7	7327.83	6937.2	5249.36	-0.104726	0.104726	0.878731	-0.720438	0.720438	0.231149	-0.979801	0.979801	0.0112032	0	Putative glycine zipper 2TM domain-containing protein	GO:0019867	0	putative glycine zipper 2TM domain
NZ_CP021012_1_3781	1967.56	698	394	80	2055.08	1040.61	611.606	141	186.807	475	362.493	516	275.257	276.996	-0.461226	0.461226	0.455873	-0.378064	0.378064	0.685111	-0.973824	0.973824	0.0131175	0	Putative glycosyl hydrolase family 53, glycoside hydrolase superfamily	GO:0015926;GO:0031218;GO:0008152	0	putative glycosyl hydrolase family 53, glycoside hydrolase superfamily
NZ_CP021012_1_2455	1376.56	817	182	355	1898.59	1261.72	1106.53	828.331	940.449	2176.54	1207.7	1391.69	1259.02	1549.84	0.217469	-0.217469	0.786971	0.370275	-0.370275	0.68864	0.630418	-0.630418	0.294524	0	Putative acriflavin resistance protein	GO:0055085;GO:0022857;GO:0016021	0	putative acriflavin resistance protein
NZ_CP021012_1_2456	1269.38	791	152	76	1414	1044.77	843.432	352	527.035	1514	941.895	877.976	823.407	696	0.331918	-0.331918	0.577049	0.379145	-0.379145	0.55957	0.725153	-0.725153	0.121011	0	Putative acriflavin resistance protein	GO:0055085;GO:0022857;GO:0016021	0	putative acriflavin resistance protein
NZ_CP021012_1_2880	11819.2	5664	3153	1158	10256	12018.2	11260.1	1101	991	3827	7641	3795	2623	1054	-0.363818	0.363818	0.619604	-0.368093	0.368093	0.775691	-0.962239	0.962239	0.0212053	0	putative protein	0	0	0
NZ_CP021012_1_2348	20099.6	7725	7420.17	1806	11491.8	8080.14	5634.15	3456.21	3631.86	6733.88	3692.16	5295.89	7556.24	4715.76	-0.976533	0.976533	0.016503	0.0459476	-0.0459476	0.99752	-0.959159	0.959159	0.0260432	0	Putative RNA polymerase sigma factor 54, cro/C1-type helix-turn-helix domain-containing protein	GO:0016987;GO:0003677;GO:0003899;GO:2000142;GO:0045893;GO:0001216	0	putative RNA polymerase sigma factor 54, cro/C1-type helix-turn-helix domain
NZ_CP021012_1_2460	2202.99	1238	303	36.264	1695.89	814.842	1119.14	111.868	72.897	524.155	764.148	588.044	213.643	108.062	-0.684283	0.684283	0.41052	-0.216945	0.216945	0.926544	-1.07614	1.07614	0.098312	0	Putative glucosamine/galactosamine-6-phosphate isomerase, nagB/RpiA transferase	GO:0017057;GO:0005975;GO:0006098	0	putative glucosamine/galactosamine-6-phosphate isomerase, nagB/RpiA transferase
NZ_CP021012_1_1184	7546	3968	2285	855	7751	4787	5058	830	767	2242	4049	2682	2317.19	1025	-0.713016	0.713016	0.151246	-0.154769	0.154769	0.940507	-0.956696	0.956696	0.00269924	tdh	L-threonine 3-dehydrogenase	GO:0008270;GO:0019518;GO:0005737;GO:0008743	1.1.1.103	putative alcohol dehydrogenase, zinc-type, L-threonine 3-dehydrogenase, GroES-like superfamily
NZ_CP021012_1_2462	14164.4	877	692	340	13147.1	4653.39	6769.4	442.008	267.487	2797.59	4380.69	3658.07	808.725	585.712	0.0916337	-0.0916337	0.938179	-0.250158	0.250158	0.916689	-0.350467	0.350467	0.65316	0	Putative glucose-6-phosphate dehydrogenase, NAD(P)-binding domain superfamily	GO:0050661;GO:0006098;GO:0006006;GO:0004345	0	putative glucose-6-phosphate dehydrogenase, NAD(P)-binding domain superfamily
NZ_CP021012_1_2463	5224.56	1713.93	753.834	353.466	3921	1961	3625.54	827.696	904.638	1661	3414.91	2937.27	1510	1033	-0.181794	0.181794	0.725649	0.111099	-0.111099	0.965613	-0.0749629	0.0749629	0.870431	0	Putative AAA+ ATPase domain, transport-associated OB, type 1, molybdate/tungstate binding protein	GO:0005524	0	putative AAA+ ATPase domain, transport-associated OB, type 1, molybdate/tungstate binding
NZ_CP021012_1_2464	3764.44	115.066	1045.17	383.534	3414	2191	2941.46	577.304	488.362	1224	2408.09	1568.73	939	569	-0.108553	0.108553	0.918142	-0.15081	0.15081	0.940507	-0.310956	0.310956	0.705327	0	Putative GTP-binding protein TrmE/Aminomethyltransferase GcvT, domain 1	GO:0005515;GO:0008168;GO:0032259	0	putative GTP-binding protein TrmE/Aminomethyltransferase GcvT, domain 1
NZ_CP021012_1_3862	8759.61	1983.86	931	602	4242.71	2606.46	1480.17	825.49	938.13	1480	2204.45	1569.88	1369.75	1153.37	-0.842124	0.842124	0.0525687	-0.0459971	0.0459971	0.99728	-0.943053	0.943053	0.00514671	0	Putative Heat shock protein Hsp90 family	GO:0005524	0	putative Heat shock protein Hsp90 family
NZ_CP021012_1_1962	7148.5	2291	500	392	4641.82	5113.48	1083.18	604.796	810.812	1442.54	963.103	1437.55	991.763	960.06	-0.347035	0.347035	0.630047	-0.426087	0.426087	0.649965	-0.94089	0.94089	0.0331037	0	Putative alpha/Beta hydrolase	0	0	putative alpha/Beta hydrolase
NZ_CP021012_1_1931	13038.6	7486	1532	960	6662.78	5054.9	3304.82	1721.84	1322.95	3401.48	3853.22	3758.52	2079.1	2201.99	-0.964423	0.964423	0.0188915	0.0658762	-0.0658762	0.979144	-0.939196	0.939196	0.00816574	0	Putative pilus retraction protein PilT/PilU	GO:0005524	0	putative pilus retraction protein PilT/PilU
NZ_CP021012_1_3046	1815.25	963	399	66.261	1541.69	1085.21	790.597	250.523	176	582.212	634.663	519.027	321.782	262.278	-0.532677	0.532677	0.352361	-0.326188	0.326188	0.649017	-0.93532	0.93532	0.0256409	0	Putative preprotein translocase YajC	GO:0005886;GO:0016021;GO:0015031	0	putative preprotein translocase YajC
NZ_CP021012_1_2469	1081.31	290.85	190.189	114.319	937.073	631.907	848.74	117.002	89.607	305.176	575.103	310.886	181.221	154.415	-0.406931	0.406931	0.557567	-0.286862	0.286862	0.839424	-0.812239	0.812239	0.0890781	0	putative protein	GO:0016021	0	0
NZ_CP021012_1_2470	4259.75	1707.15	358.811	259.681	4882.07	2520.65	3550.13	232.921	162.545	1289.49	1887.94	1197.68	486.774	178.752	-0.149214	0.149214	0.875285	-0.392464	0.392464	0.762677	-0.838625	0.838625	0.142981	0	Putative succinate dehydrogenase/fumarate reductase iron-sulphur protein	GO:0102040;GO:0008177;GO:0046872;GO:0009055;GO:0006099;GO:0051538;GO:0022900;GO:0051539;GO:0051537	0	putative succinate dehydrogenase/fumarate reductase iron-sulphur protein
NZ_CP021012_1_2471	480.449	1	315	0	382.942	459.705	261.358	14.034	16.842	112.766	175.289	105.88	47.28	13	-0.390364	0.390364	0.776071	-0.472216	0.472216	0.684297	-1.14478	1.14478	0.337034	sdhE	FAD assembly factor SdhE	GO:0005737	0	putative flavinator of succinate dehydrogenase
NZ_CP021012_1_2472	174.86	0	24	2	91.254	184.13	140.57	20.192	10.627	37.579	94.277	33.813	33.646	39	0.547687	-0.547687	0.658783	-0.320855	0.320855	NA	0.231389	-0.231389	0.863531	0	putative protein	GO:0016021	0	0
NZ_CP021012_1_2473	9985.09	13693.4	3200.71	349	10263.8	7809.51	8114.74	1185.7	669.887	4094.15	7644.87	3642.62	2768.82	1128.93	-0.840155	0.840155	0.277148	-0.101349	0.101349	0.98767	-1.05823	1.05823	0.0946128	0	Putative ABC3 transporter permease protein	GO:0051301;GO:0016021;GO:0005886;GO:0042953	0	putative ABC3 transporter permease protein domain
NZ_CP021012_1_3839	7870.13	5832	2968	782	6847.41	4741.16	4648.34	1337.53	1187.89	2744	4405.99	3044.6	2429.46	1874.47	-0.869884	0.869884	0.0277908	-0.0214808	0.0214808	0.99752	-0.933927	0.933927	0.00433205	0	Putative signal recognition particle, SRP54 subunit, GTPase domain, AAA+ ATPase	GO:0048500;GO:0003924;GO:0005525;GO:0008312;GO:0006614	0	putative signal recognition particle, SRP54 subunit, GTPase domain, AAA+ ATPase domain
NZ_CP021012_1_2475	15619.1	5299.49	6210	1246	34456	25149	28648.7	7156.9	4134	18324	18122	13247	13554.8	4936.93	0.750096	-0.750096	0.130182	-0.165754	0.165754	0.926544	0.548692	-0.548692	0.200126	0	Putative NAD-dependent epimerase/dehydratase, NAD(P)-binding domain superfamily	GO:0003824	0	putative NAD-dependent epimerase/dehydratase, NAD(P)-binding domain superfamily
NZ_CP021012_1_2476	259.65	215.033	4.499	20.045	223.711	358.726	240.399	118.992	112.705	135.506	219.697	134.326	127.625	107.368	0.47792	-0.47792	0.631068	-0.31982	0.31982	0.68761	0.160793	-0.160793	0.875046	0	Putative competence protein ComEC/Rec2	GO:0005886;GO:0016021;GO:0030420	0	putative competence protein ComEC/Rec2
NZ_CP021012_1_2478	2816.18	111.967	318.01	89.981	3024.52	2647.27	2406.12	684.809	608.159	1597.74	2721.48	2086.26	1678.2	745.5	1.02128	-1.02128	0.138105	0.131109	-0.131109	0.940507	1.18238	-1.18238	0.0542265	0	putative protein	GO:0005886;GO:0016021;GO:0015031	0	0
NZ_CP021012_1_4081	3623.25	2611	736	282	2940.23	1852.04	1507.53	513.023	513.932	1037.62	1385.68	1204.03	1230.13	632.2	-0.798783	0.798783	0.0530751	-0.0888537	0.0888537	0.943006	-0.932711	0.932711	0.00645745	0	Putative coenzyme A transferase binding, coenzyme A transferase family I, nagB/RpiA transferase	GO:0008260	0	putative coenzyme A transferase binding, coenzyme A transferase family I, nagB/RpiA transferase
NZ_CP021012_1_1576	22758.2	4432.97	3062.01	1545.98	15826.2	18085.7	11884.6	3005.11	1765.22	5076.48	6335.5	4639.08	4329.56	2190.97	-0.107651	0.107651	0.880464	-0.643929	0.643929	0.321927	-0.927366	0.927366	0.00394656	0	Putative transcriptional regulatory protein WalR	GO:0003677;GO:0000160;GO:0006355	0	putative transcriptional regulatory protein WalR
NZ_CP021012_1_3478	8228.96	4202.76	1996.84	547.922	6138.39	4549.69	4013.5	957.913	1149.94	2437.6	3242.69	2692.39	2046	1153.67	-0.668787	0.668787	0.0656169	-0.194966	0.194966	0.784651	-0.91967	0.91967	0.000162626	0	Putative N-acetylmuramoyl-L-alanine amidase domain-containing protein	GO:0008745;GO:0009253	0	putative N-acetylmuramoyl-L-alanine amidase domain
NZ_CP021012_1_2483	1137.33	342.587	76.481	314	2342.41	1802.12	2020.37	456.714	317.255	982.727	2077.76	1177.75	889.503	390.544	0.448868	-0.448868	0.598146	-0.0415051	0.0415051	0.99752	0.389492	-0.389492	0.620042	kdsB	3-deoxy-manno-octulosonate cytidylyltransferase	GO:0005737;GO:0008690;GO:0009103;GO:0033468	2.7.7.38	putative acylneuraminate cytidylyltransferase, nucleotide-diphospho-sugar transferase
NZ_CP021012_1_2484	371.541	14.413	137.519	54	819.93	608.346	767.024	130.406	83.946	307.937	596.466	407.687	242.517	41.456	0.597059	-0.597059	0.525336	-0.241632	0.241632	0.915908	0.280894	-0.280894	0.780792	0	Putative phosphotyrosine protein phosphatase I	GO:0004725;GO:0035335	0	putative phosphotyrosine protein phosphatase I
NZ_CP021012_1_2485	5833.68	1422.85	393.056	336	7944.2	5729.33	5191.13	1723.24	1624.36	3499.51	4527.55	2871.97	3277.51	1464.38	0.902374	-0.902374	0.0517132	-0.207179	0.207179	0.787877	0.673858	-0.673858	0.111727	0	Putative six-bladed beta-propeller, TolB, Thioredoxin-like superfamily	GO:0005515	0	putative six-bladed beta-propeller, TolB, Thioredoxin-like superfamily
NZ_CP021012_1_3235	12482.6	8669	2653	834	7835.51	7529.15	6475.37	974.58	1051.31	2898.8	6595.06	4007.13	2800.84	1765.45	-0.8675	0.8675	0.117109	0.016489	-0.016489	0.99752	-0.914795	0.914795	0.017356	ubi	Putative NADH:ubiquinone/plastoquinone oxidoreductase, chain 3	GO:0048038;GO:0008137;GO:0016021;GO:0022900;GO:0005886	0	putative NADH:ubiquinone/plastoquinone oxidoreductase, chain 3
NZ_CP021012_1_2487	4973.24	1274	1156	157	5516.49	4094.93	3475.99	709.095	550.222	2225.78	4112.61	2526.39	1450.36	646.507	0.110331	-0.110331	0.884806	-0.049391	0.049391	0.99752	0.0203264	-0.0203264	0.973003	0	Putative CDP-alcohol phosphatidyltransferase	GO:0008654;GO:0016021;GO:0008444	0	putative CDP-alcohol phosphatidyltransferase
NZ_CP021012_1_4442	4771.42	2429	1426	179.821	2729.98	2444.41	1488.65	619.324	401.187	1133.57	2100.93	1743.79	1102.77	689.299	-0.977468	0.977468	0.0705201	0.110138	-0.110138	0.960848	-0.913113	0.913113	0.0457534	0	Putative major facilitator superfamily, MFS transporter superfamily	GO:0055085;GO:0022857;GO:0016021	0	putative major facilitator superfamily, MFS transporter superfamily
NZ_CP021012_1_2491	14296.8	8817	2017	1838	9130	9792.47	5504.69	7096.9	6929.88	4923	4934.48	5965	5467.19	12545	-0.0213563	0.0213563	0.979743	-0.0802564	0.0802564	0.99752	-0.16588	0.16588	0.820003	0	Putative lysR, substrate-binding protein	GO:0016021;GO:0032993;GO:0000986;GO:0003700;GO:0006355	0	putative lysR, substrate-binding
NZ_CP021012_1_2492	210.054	36	3	35	173.27	130.294	55.061	184.918	350.745	108	75.868	100.188	276.64	864.716	1.09964	-1.09964	0.28731	0.223768	-0.223768	0.924934	1.67698	-1.67698	0.0947611	0	putative protein	0	0	0
NZ_CP021012_1_2493	3186.11	3856	597	341	1665.73	1566.23	783.245	2934.18	4732.37	1740	1132.66	1996.81	3186.18	9811.25	0.429173	-0.429173	0.677283	0.142832	-0.142832	0.966615	0.775168	-0.775168	0.364258	0	Putative transcription regulator HTH, LysR, lysR, substrate-binding protein	GO:0008270;GO:0035075;GO:0000978;GO:0007553;GO:0000986;GO:0045944;GO:0020037;GO:0009755;GO:0000122;GO:0005634;GO:0004879;GO:0048477;GO:0018990;GO:0032993;GO:0061060;GO:0030522	0	putative transcription regulator HTH, LysR, lysR, substrate-binding
NZ_CP021012_1_2494	537	0	175	180	355	644	343	1401	2583	562	579	794	1081	4059	1.01513	-1.01513	0.392164	0.0520606	-0.0520606	0.99752	1.34359	-1.34359	0.272787	0	putative protein	GO:0016021	0	0
NZ_CP021012_1_2495	331.022	522	107.872	123	113.474	169.344	104.227	346.828	442.035	152.725	175.477	152.851	428.405	799.117	-0.279033	0.279033	0.812191	0.141105	-0.141105	0.969187	-0.0137319	0.0137319	0.989023	0	Putative transposase, zinc-ribbon	0	0	putative transposase, zinc-ribbon
NZ_CP021012_1_4770	16159.8	12436.4	6199.47	1507.95	10571.5	10665	7551.72	4704.91	4512.1	4251.9	5458.08	4964.89	5410.78	6878.94	-0.644412	0.644412	0.165221	-0.198861	0.198861	0.916689	-0.912632	0.912632	0.0457767	0	Putative Type 1 protein exporter	GO:0005886;GO:0016021;GO:0005524	0	putative Type 1 protein exporter
NZ_CP021012_1_2497	2085	536	710	225	1077	735	531	1358	1203	872	674	979	1074	2273	0.163434	-0.163434	0.873518	0.0712893	-0.0712893	0.99752	0.287205	-0.287205	0.724897	0	putative protein	GO:0016021	0	0
NZ_CP021012_1_2499	2486.76	2228	116	62.489	1390.89	1311.24	794.211	816.882	857.319	768.578	808.92	685.316	947.62	1478.54	-0.0757838	0.0757838	0.945396	0.0219982	-0.0219982	0.99752	-0.0675014	0.0675014	0.942409	0	Putative hedgehog signalling/DD-peptidase zinc-binding domain superfamily, peptidase M15C	GO:0004180;GO:0006508;GO:0016021	0	putative hedgehog signalling/DD-peptidase zinc-binding domain superfamily, peptidase M15C
NZ_CP021012_1_3129	5392.82	3279	1539	250	4747.93	2066.86	2329.51	644	572.39	1944.37	2092.9	2010.35	1114.6	774.013	-0.866668	0.866668	0.0717409	0.0111077	-0.0111077	0.99752	-0.902176	0.902176	0.0211978	0	Putative acyl-CoA oxidase/dehydrogenase, central domain, acyl-CoA dehydrogenase/oxidase	GO:0006538;GO:0005524	0	putative acyl-CoA oxidase/dehydrogenase, central domain, acyl-CoA dehydrogenase/oxidase
NZ_CP021012_1_2501	4487.99	288	508	239.298	2767.6	1748.34	1105.65	580.16	734.652	1074.02	1200.43	1230.51	806.365	1038.51	-0.0941396	0.0941396	0.909224	-0.0453746	0.0453746	0.99752	-0.174894	0.174894	0.797912	0	putative protein	GO:0016021	0	0
NZ_CP021012_1_2192	19038.5	3180	2800	1996.62	15283.3	4404.45	5151.49	2169	2739.73	3590.77	4409.14	3141.98	4399.78	3624.99	-0.657475	0.657475	0.220166	-0.163564	0.163564	0.926544	-0.896798	0.896798	0.0363406	0	Putative aspartate/glutamate/uridylate kinase, aspartate kinase, homoserine dehydrogenase, catalytic	GO:0005524	0	putative aspartate/glutamate/uridylate kinase, aspartate kinase, homoserine dehydrogenase, catalytic
NZ_CP021012_1_1274	3543.17	1355	492	137	1789.16	1614.98	716.861	409.392	582.923	644.398	616.355	590.211	787.664	617.148	-0.547685	0.547685	0.311225	-0.262707	0.262707	0.817293	-0.893533	0.893533	0.0455647	0	Putative malonyl CoA-acyl carrier protein transacylase	GO:0004314	0	putative malonyl CoA-acyl carrier protein transacylase
NZ_CP021012_1_3347	10308.4	4577	2645.86	286	7226.4	7011.69	6746.75	1103.67	1089.61	2638.51	3879.97	2838.98	1870.02	1549.8	-0.367217	0.367217	0.570258	-0.430815	0.430815	0.522674	-0.893199	0.893199	0.0373679	0	Putative PhoU-like domain superfamily protein	0	0	putative PhoU-like domain superfamily
NZ_CP021012_1_1687	4008.4	5739	1486.88	480	4115.06	3069.94	2852.06	1024.31	1245.78	2329.58	2639.82	1812.08	1783	1343.01	-0.740307	0.740307	0.140614	-0.103306	0.103306	0.934045	-0.893174	0.893174	0.0371288	0	Putative biopolymer transport protein ExbD/TolR	GO:0051301;GO:0005887;GO:0055085;GO:0022857;GO:0015031;GO:0007049	0	putative biopolymer transport protein ExbD/TolR
NZ_CP021012_1_2634	37362.4	42392.1	12937.2	3258.43	24773.1	17911.5	15218.2	9778.89	9152.68	17327.8	17179.5	18353.1	11050.5	11602.3	-0.937695	0.937695	0.0729527	0.0917336	-0.0917336	0.978098	-0.892167	0.892167	0.0303431	0	Putative helicase, P-loop containing nucleoside triphosphate hydrolase, SNF2-like domain superfamily	GO:0005524	0	putative helicase, P-loop containing nucleoside triphosphate hydrolase, SNF2-like domain superfamily
NZ_CP021012_1_2512	7817.2	8243	3142.89	915.347	7454.11	3439.28	3281.59	5153.62	4749.34	4858.59	3863.99	4247.09	5454.7	5000.68	-0.188048	0.188048	0.822486	-0.0332591	0.0332591	0.99752	-0.272552	0.272552	0.611488	0	Putative Vgr protein, domain superfamily	0	0	putative Vgr protein, domain superfamily
NZ_CP021012_1_2513	3678.33	611.093	378.14	259.653	3628.8	1689.23	1200.97	1075.43	1488.76	1936.92	1586.84	1634.5	1589.01	1736.91	0.476468	-0.476468	0.445583	0.0761173	-0.0761173	0.995199	0.557559	-0.557559	0.241901	0	putative protein	0	0	0
NZ_CP021012_1_2514	9138.36	3116.88	3297.69	335	5620.51	5258.61	2980.32	1491.19	2206.74	2440.32	3009.15	2835.55	1650.15	2437.5	-0.37771	0.37771	0.551247	-0.250799	0.250799	0.849557	-0.715461	0.715461	0.1519	0	putative protein	0	0	0
NZ_CP021012_1_3242	2274.64	1018	184	187	1593.78	1813.45	439.615	242	260.923	595.025	504.342	701.809	371.512	360.843	-0.513794	0.513794	0.452978	-0.254676	0.254676	0.859155	-0.891571	0.891571	0.04993	0	Putative GGDEF domain, EAL domain, HAMP domain, double Cache domain 3, nucleotide cyclase	GO:0016021;GO:0007165	0	putative GGDEF domain, EAL domain, HAMP domain, double Cache domain 3, nucleotide cyclase
NZ_CP021012_1_3233	6601.52	2826.96	1079.63	775.426	4955.18	2933.27	3578.64	560.73	679.478	2286.82	3102.09	1853.17	1617.18	821.411	-0.790282	0.790282	0.107116	-0.0355639	0.0355639	0.99752	-0.888857	0.888857	0.0100025	nuoC	NADH-quinone oxidoreductase subunit C	GO:0048038;GO:0008137;GO:0022900;GO:0005886	7.1.1.-	putative NADH:ubiquinone oxidoreductase, 30kDa subunit, NADH dehydrogenase, subunit C
NZ_CP021012_1_4454	1664.89	551.854	311.521	114	931.349	632.015	476.413	202.428	155.979	301.791	628.591	402.703	297.875	289.547	-0.879266	0.879266	0.0191835	0.0242203	-0.0242203	0.99752	-0.885419	0.885419	0.0218897	dut	Deoxyuridine 5'-triphosphate nucleotidohydrolase	GO:0000287;GO:0004170;GO:0006226;GO:0046081	3.6.1.23	putative deoxyuridine triphosphate nucleotidohydrolase, dUTPase, dUTPase-like superfamily
NZ_CP021012_1_3649	11118.6	5474	1539.2	867.287	8516.23	6783.69	4429.07	953.072	1127.67	3820.07	3785.46	3137.96	1829.78	1492.3	-0.617977	0.617977	0.202368	-0.183275	0.183275	0.916689	-0.883768	0.883768	0.00531391	pyrH	Uridylate kinase	GO:0003676;GO:0005524	2.7.4.22	putative aspartate/glutamate/uridylate kinase, acetylglutamate kinase-like superfamily
NZ_CP021012_1_2522	60079	37954.8	14171.5	8458.56	50508.5	53505.9	40823.5	39224.8	46111.7	39841.4	62548.7	53140.3	38007	80901.6	0.389507	-0.389507	0.57036	0.180925	-0.180925	0.940507	0.640163	-0.640163	0.224094	0	putative protein	0	0	0
NZ_CP021012_1_2523	4937.17	4148	1455.05	546	6847.71	5084.18	3063.02	5959.27	4260.35	3261.86	2222.47	3613.46	4786.03	8520.56	0.659824	-0.659824	0.339656	-0.0561553	0.0561553	0.99752	0.565505	-0.565505	0.41619	0	hypothetical protein	0	0	0
NZ_CP021012_1_2346	14712.3	3676.28	4259.39	1064.14	17571.5	7648.65	5974.66	1936.21	2166.25	5202.88	3515.88	4560.86	3459.57	2034.76	-0.400302	0.400302	0.444456	-0.387794	0.387794	0.57511	-0.882748	0.882748	0.0128486	0	Putative RNA polymerase sigma factor 54 interaction domain, DNA binding HTH domain, Fis-type	GO:0005524	0	putative RNA polymerase sigma factor 54 interaction domain, DNA binding HTH domain, Fis-type
NZ_CP021012_1_2526	156.157	15	0	0	88.144	76.689	113.114	33.176	45.646	69.192	64.461	76.179	40	54	0.873742	-0.873742	0.452978	-0.0502685	0.0502685	NA	0.945271	-0.945271	NA	0	Putative Type IV / VI secretion system, DotU	GO:0016021	0	putative Type IV / VI secretion system, DotU
NZ_CP021012_1_4001	67145.9	35221	20125.4	5445.3	96273.7	62155.1	69492.5	9068.78	6837.05	25765.7	37579.2	19835.7	18356.4	9974.69	-0.204124	0.204124	0.75968	-0.506045	0.506045	0.527947	-0.881428	0.881428	0.004264	0	Putative ferritin/DPS protein	GO:0008199	0	putative ferritin/DPS protein domain
NZ_CP021012_1_1598	68127	50479.8	16966	4930.65	52220.8	36441.7	45034.5	6961.82	5420.61	26281.1	40650.2	25639.8	17866.3	5914.52	-0.861074	0.861074	0.0862031	0.0247148	-0.0247148	0.99752	-0.876349	0.876349	0.0412623	sucC	Succinate--CoA ligase [ADP-forming] subunit beta	GO:0000287;GO:0005524	6.2.1.5	putative succinate--CoA synthetase, beta subunit, ATP-citrate lyase/succinyl-CoA ligase
NZ_CP021012_1_2529	3462.81	1951	479.01	481.872	3434.7	2258.91	1399.09	1013.09	1480.24	2765.99	1261.52	1860.35	1997.58	2248.03	-0.114416	0.114416	0.874352	0.235488	-0.235488	0.903654	0.150998	-0.150998	0.815882	0	Putative Vgr protein, domain superfamily	0	0	putative Vgr protein, domain superfamily
NZ_CP021012_1_2530	3766.55	1290	343	71.619	2525.9	2252.72	1105.04	506.003	733.699	1281.04	734.923	1027.01	740.398	1111.71	0.0316312	-0.0316312	0.970411	-0.139615	0.139615	0.946432	-0.155115	0.155115	0.825571	0	Putative Type IV / VI secretion system, DotU	GO:0016021	0	putative Type IV / VI secretion system, DotU
NZ_CP021012_1_734	13717.6	7010	2933	1142	12744	6326.34	5676	1208	1068	5589	4865.96	5001	3340.93	1534	-0.905664	0.905664	0.0463462	0.0754002	-0.0754002	0.992001	-0.875258	0.875258	0.00418434	0	Putative peptidase M16, metalloenzyme, LuxS/M16 peptidase	GO:0008237;GO:0046872;GO:0006508	0	putative peptidase M16, metalloenzyme, LuxS/M16 peptidase
NZ_CP021012_1_2532	5577.96	1729	306	392.66	6240.2	6298.66	4260.19	1646.4	2198.56	2907	2705.51	2460.27	2408.29	2775.38	0.862356	-0.862356	0.111713	-0.289828	0.289828	0.777847	0.519444	-0.519444	0.344196	0	Putative Type VI secretion system, lipoprotein SciN	GO:0016021	0	putative Type VI secretion system, lipoprotein SciN
NZ_CP021012_1_2533	12770.8	4122.83	1431.32	963.347	10359	6928.71	7679.59	3095.62	3802.51	7831.08	8980.15	8702.64	4829.01	5493.02	0.221681	-0.221681	0.671508	0.238093	-0.238093	0.816006	0.467848	-0.467848	0.170562	0	Putative tetratricopeptide-like helical domain superfamily	GO:0005515	0	putative tetratricopeptide-like helical domain superfamily
NZ_CP021012_1_2534	28214.4	3175.04	3368.68	2033.32	21332.6	11409.4	10903.1	4711.48	6837.34	16570.7	16667.9	18315	6796.13	8326.39	0.0854428	-0.0854428	0.910195	0.322078	-0.322078	0.68761	0.41437	-0.41437	0.434116	0	Putative Type VI secretion system sheath protein TssB1	0	0	putative Type VI secretion system sheath protein TssB1
NZ_CP021012_1_2535	33788.5	8790.92	4839.71	3494.94	25981	20068.6	12529.9	6299.62	9506.05	19366.9	19837.5	20405.9	11501.8	14123.5	-0.13473	0.13473	0.821928	0.336205	-0.336205	0.645735	0.203032	-0.203032	0.633567	0	Putative Type VI secretion system TssC	0	0	putative Type VI secretion system TssC
NZ_CP021012_1_2536	116727	38312.2	19231.3	6478.39	85669.5	81034.8	42866.6	17012.5	15746.9	49458.8	45776.6	55857.7	25172.8	28229.9	-0.287197	0.287197	0.479524	0.048544	-0.048544	0.99752	-0.269589	0.269589	0.407363	0	Putative Type VI secretion system effector Hcp, Hcp1-like superfamily	0	0	putative Type VI secretion system effector Hcp, Hcp1-like superfamily
NZ_CP021012_1_2537	6393.18	1523	676.015	308	5620.1	3597.59	2516.8	924.562	1167.7	4187	4443.7	4519.8	1682.32	2464.36	0.0102352	-0.0102352	0.98383	0.557893	-0.557893	0.275136	0.597328	-0.597328	0.134596	0	Putative Type VI secretion system protein TssE1	0	0	putative Type VI secretion system protein TssE1
NZ_CP021012_1_2538	7513.84	3847	2858	881.253	4909.99	5274.02	2901.71	2309.33	2644.9	5541.6	4741.72	5343.87	3297.36	4046.86	-0.451659	0.451659	0.408412	0.348894	-0.348894	0.691334	-0.08422	0.08422	0.854165	0	Putative Type VI secretion system TssF	0	0	putative Type VI secretion system TssF
NZ_CP021012_1_2539	2641.5	149	181	155.747	1683.65	1738.42	1163.76	512.883	553.047	1937.98	1613.55	1576.56	772.745	642.493	0.467555	-0.467555	0.532411	0.312851	-0.312851	0.680932	0.787286	-0.787286	0.210087	0	Putative Type VI secretion, TssG	0	0	putative Type VI secretion, TssG
NZ_CP021012_1_2540	3753.61	995	393.873	303	2678.14	2563.1	1591.9	820.237	912.103	2465.39	1836.7	2366.71	1389.9	1176.36	0.1189	-0.1189	0.838542	0.283127	-0.283127	0.680666	0.395678	-0.395678	0.329885	0	Putative ClpA/B family, AAA+ ATPase domain, ATPase, AAA-type, core, Clp, repeat (R)	GO:0005524	0	putative ClpA/B family, AAA+ ATPase domain, ATPase, AAA-type, core, Clp, repeat (R) domain
NZ_CP021012_1_2541	6776.38	2142	1119.13	362	4647.04	6010.16	5140.07	1105.73	1931.03	2703.61	4650.28	3403.58	2432.24	1377.62	0.306664	-0.306664	0.560948	-0.158045	0.158045	0.926617	0.0999136	-0.0999136	0.790548	0	hypothetical protein	0	0	0
NZ_CP021012_1_2542	3332.67	2593.72	927.893	224.928	3620.01	2148.68	1872.03	1375.17	1162.57	3495.17	2258.21	2744.76	2064.78	1341.25	-0.0358224	0.0358224	0.960504	0.337589	-0.337589	0.633793	0.311171	-0.311171	0.481966	0	Putative Vgr protein, domain superfamily	0	0	putative Vgr protein, domain superfamily
NZ_CP021012_1_2544	12498.6	11403.3	4567.22	1624.07	8506.49	9901.56	7215.45	2547.28	2763.63	6750.95	6571.96	6279.11	3766.72	3811.27	-0.877629	0.877629	0.040699	0.0497048	-0.0497048	0.995603	-0.872721	0.872721	0.0122582	0	hypothetical protein	0	0	0
NZ_CP021012_1_2545	23503.6	17342.9	8206.32	1845.57	16122.3	19103.5	14541.9	4359.83	4455.96	10099.6	13974.1	11115.4	6627.71	4747.06	-0.601842	0.601842	0.170279	-0.0475314	0.0475314	0.99752	-0.693698	0.693698	0.0535703	0	putative protein	GO:0016021	0	0
NZ_CP021012_1_13	126626	97542	31421.1	11590.4	85163.5	55433.1	38580.8	20150.6	29456.5	59661.9	35737.1	53105.8	33632.4	41051	-0.998796	0.998796	0.0255732	0.158057	-0.158057	0.929132	-0.864601	0.864601	0.03416	0	putative protein	GO:0005887;GO:0017038	0	0
NZ_CP021012_1_2547	198.019	302.657	2	2	163.746	95.099	97.805	34.883	15.004	66.822	107.616	186.858	23.166	47.121	-0.684547	0.684547	0.54574	0.230386	-0.230386	0.916689	-0.491835	0.491835	0.680016	0	putative protein	GO:0016021	0	0
NZ_CP021012_1_2548	3377	418	212	67	2907	1862	1340	679	818	958	999	1055	790	1074	0.762694	-0.762694	0.211432	-0.263438	0.263438	0.784533	0.472229	-0.472229	0.445491	0	Putative conjugal transfer nickase/helicase TraI, winged helix-like DNA-binding domain superfamily	0	0	putative conjugal transfer nickase/helicase TraI, winged helix-like DNA-binding domain superfamily
NZ_CP021012_1_2550	13170.4	5058.39	3104.46	3202.88	10956.5	11505.7	5934.47	15217.2	22143.5	10439.9	8618.6	11650.8	13412.7	32415.5	0.758249	-0.758249	0.383352	0.0187167	-0.0187167	0.99752	0.828398	-0.828398	0.254498	0	hypothetical protein	0	0	0
NZ_CP021012_1_2551	9039.65	10757.6	3500.54	1587.12	8633.26	5889.13	4241.15	18317.6	20020.7	9713.14	6899.69	10045.2	14950.3	34272.7	0.795013	-0.795013	0.383386	0.0612488	-0.0612488	0.99752	0.994576	-0.994576	0.168315	0	Putative RES domain-containing protein	0	0	putative RES domain
NZ_CP021012_1_2552	17491.6	8764.42	6217.91	4357.61	15159.5	9983.03	8488.83	36354.2	33027.5	14960.2	10773	15687.9	27078.5	70392.7	0.884984	-0.884984	0.3311	0.065348	-0.065348	0.99752	1.10127	-1.10127	0.153352	0	putative protein	GO:0016021	0	0
NZ_CP021012_1_2553	875.338	808.707	48.227	59.791	1425.49	479.814	949.867	886.278	1156.63	1086.99	786.277	775.768	1125.15	1872.42	1.08266	-1.08266	0.178275	0.0986348	-0.0986348	0.992001	1.29933	-1.29933	0.0606521	0	putative protein	0	0	0
NZ_CP021012_1_2554	19910	7031.88	7033.86	2229.6	14334.5	10082.4	7276.69	26118.8	25981.5	18508.8	10729.5	17331.3	21022.9	44746.9	0.889354	-0.889354	0.296125	0.0891904	-0.0891904	0.995603	1.14173	-1.14173	0.0698312	0	Putative transcription regulator HTH, LysR, lysR, substrate-binding protein	GO:0003700;GO:0006355	0	putative transcription regulator HTH, LysR, lysR, substrate-binding
NZ_CP021012_1_2555	7219	2287	1195	756	5831	3493	2126	2777	3408	1485	1656	2172	3484	3842	0.197624	-0.197624	0.790246	-0.211529	0.211529	0.926617	-0.140738	0.140738	0.843842	0	Putative short-chain dehydrogenase/reductase SDR, NAD(P)-binding domain superfamily	GO:0047936	0	putative short-chain dehydrogenase/reductase SDR, NAD(P)-binding domain superfamily
NZ_CP021012_1_2556	11733	5994	2720	1616	7847	6918	2805	10340	13355	5080	4038	4858	13961.4	20010.8	0.547402	-0.547402	0.537191	0.0435422	-0.0435422	0.99752	0.648354	-0.648354	0.389425	0	Putative AMP-dependent synthetase/ligase, Condensation domain, phosphopantetheine binding ACP	GO:0016874	0	putative AMP-dependent synthetase/ligase, Condensation domain, phosphopantetheine binding ACP domain
NZ_CP021012_1_2557	5.707	0	0	0	0	0	0	0	0	0	0	0	0	0	-0.525604	0.525604	NA	NA	#VALUE!	NA	-0.757739	0.757739	NA	0	Putative integrase, catalytic core, ribonuclease H-like superfamily	GO:0003677;GO:0004803;GO:0015074;GO:0006313	0	putative integrase, catalytic core, ribonuclease H-like superfamily
NZ_CP021012_1_2558	576.948	0	64	6	196.018	564.9	310.898	98	188.924	65	341.99	66	166	80.16	0.797863	-0.797863	0.474414	-0.507776	0.507776	0.625997	0.199666	-0.199666	0.879506	0	Putative Transposase IS3/IS911family, Homeobox-like domain superfamily	GO:0003677;GO:0004803;GO:0006313	0	putative Transposase IS3/IS911family, Homeobox-like domain superfamily
NZ_CP021012_1_842	1319.84	1255	662	152	941	621.473	616	440	288.408	466	829.443	670	655	397	-0.986899	0.986899	0.0542587	0.166116	-0.166116	0.91957	-0.857672	0.857672	0.046941	0	Putative glycoside hydrolase, family 2, immunoglobulin-like beta-sandwich	GO:0004553;GO:0005975	0	putative glycoside hydrolase, family 2, immunoglobulin-like beta-sandwich
NZ_CP021012_1_2560	1507.16	99	167.158	103.057	2152.9	752.936	991.517	888.254	946.583	1189.96	827.847	844.899	1139.8	1089.36	1.18948	-1.18948	0.0841726	-0.0575006	0.0575006	0.99752	1.15609	-1.15609	0.0531227	0	Putative short-chain dehydrogenase/reductase SDR, NAD(P)-binding domain superfamily	GO:0008667;GO:0019290	0	putative short-chain dehydrogenase/reductase SDR, NAD(P)-binding domain superfamily
NZ_CP021012_1_2561	13281.1	4508.57	2447.83	1507.94	16139.6	10579.8	8741.23	3159.35	3916.13	6617.94	5854.84	5052.92	5236.91	5235.12	0.0793303	-0.0793303	0.874115	-0.227649	0.227649	0.787235	-0.200592	0.200592	0.652413	0	Putative prolyl 4-hydroxylase alpha subunit, Fe(2+) 2OG dioxygenase domain-containing protein	GO:0016491	0	putative prolyl 4-hydroxylase alpha subunit, Fe(2+) 2OG dioxygenase domain
NZ_CP021012_1_2562	6710.21	1752.43	1839.02	697	10041.9	4848.46	5028.64	3992.65	5186.6	5115.11	4075.21	4127.74	5499.9	4911.47	0.716753	-0.716753	0.172243	-0.14783	0.14783	0.944084	0.526701	-0.526701	0.222179	0	Putative phosphoserine phosphatase, HAD superfamily	GO:0036424;GO:0036425;GO:0046872;GO:0006564;GO:0016311	0	putative phosphoserine phosphatase, HAD superfamily
NZ_CP021012_1_1173	926091	750799	446053	105941	818467	865874	1.23844e+06	164970	100397	510568	823126	544871	267529	184813	-0.673522	0.673522	0.277148	-0.0971482	0.0971482	0.986917	-0.855345	0.855345	0.0467289	0	Putative outer membrane protein	GO:0006811;GO:0015288;GO:0055085;GO:0005509;GO:0046930;GO:0009279	0	putative outer membrane protein
NZ_CP021012_1_2564	1461.19	456	13	174	1939.51	790.432	901	330.566	354.71	832	1053.49	841.99	611.05	305.109	0.235837	-0.235837	0.819361	0.0605343	-0.0605343	0.992767	0.282403	-0.282403	0.755175	0	putative protein	GO:0016021	0	0
NZ_CP021012_1_2565	24.805	0	0	0	30.22	25.999	15.743	11.434	18.961	12	21.949	23.01	31.367	5.891	1.19474	-1.19474	NA	-0.0655342	0.0655342	NA	1.33042	-1.33042	NA	0	putative protein	GO:0016021	0	0
NZ_CP021012_1_2566	405.872	58	17	2	709.349	239.569	341.257	224	241.981	373	378.243	401.976	377.947	231	1.74369	-1.74369	0.0264702	0.117686	-0.117686	0.962193	1.98868	-1.98868	NA	0	Putative integrating conjugative element protein, PFL4711	0	0	putative integrating conjugative element protein, PFL4711
NZ_CP021012_1_1340	1781	1385	445	181	1565	917	1069	200	271	595	818	712	653	377	-0.850996	0.850996	0.0795402	0.0463491	-0.0463491	0.99752	-0.850534	0.850534	0.0174832	0	Putative bacterial lipid A biosynthesis acyltransferase	GO:0005887;GO:0008913;GO:0009103;GO:0009245;GO:0036104	0	putative bacterial lipid A biosynthesis acyltransferase
NZ_CP021012_1_2568	112.726	0	16	26	155.33	52.332	47.112	47.843	119.701	125.411	92.928	95.792	105.148	59.51	0.394468	-0.394468	0.762209	0.0146737	-0.0146737	0.99752	0.435302	-0.435302	0.719176	0	Putative integrating conjugative element protein, PFL4709	0	0	putative integrating conjugative element protein, PFL4709
NZ_CP021012_1_2569	7356	3479	772	173	7931	3693.89	2122	1015	1502	2339.96	2312	2608.98	2794	868.915	-0.0191552	0.0191552	0.980201	-0.226646	0.226646	0.855758	-0.307799	0.307799	0.586979	0	Putative MPN domain-containing protein	GO:0008237;GO:0046872;GO:0006508	0	putative MPN domain
NZ_CP021012_1_2571	493.157	0	42	247	463.762	257.378	226.838	63.226	73.536	174.58	201.65	172.021	189.729	65	-0.967806	0.967806	0.384536	-0.0790212	0.0790212	0.982262	-1.19066	1.19066	0.280003	0	Putative thioredoxin-like protein	0	0	putative thioredoxin-like
NZ_CP021012_1_2573	4262.04	2072	716	240	4554.1	2302.57	2424.89	893.774	900.006	1990.98	2985.82	2007.98	1351.27	878.984	-0.0578164	0.0578164	0.911413	0.00686042	-0.00686042	0.99752	-0.0791372	0.0791372	0.852849	0	Putative type-IV secretion system protein TraC/Conjugative transfer ATPase	0	0	putative type-IV secretion system protein TraC/Conjugative transfer ATPase
NZ_CP021012_1_2574	386.41	215.138	60	9	440.437	164.19	200.067	68.647	48.068	222.882	224.385	212.387	109.932	47.991	-0.217432	0.217432	0.798111	0.0980819	-0.0980819	0.982109	-0.135404	0.135404	0.865312	0	Putative lipoprotein	0	0	putative lipoprotein, putative
NZ_CP021012_1_2575	1379.45	1266.86	0	256	1185.7	656.33	950.719	469.353	374.837	535.591	842.675	634.56	722.182	241.025	-0.29835	0.29835	0.811839	-0.133262	0.133262	0.943006	-0.48288	0.48288	0.668179	0	Putative integrating conjugative element protein, PFL4705	0	0	putative integrating conjugative element protein, PFL4705
NZ_CP021012_1_2576	66.821	0	0	36	179.116	62.99	57.212	86.628	128.888	173	86.475	140.444	153.866	89.929	0.551403	-0.551403	0.670957	0.0968448	-0.0968448	0.992001	0.735136	-0.735136	0.572159	0	Putative integrating conjugative element protein, PFL4704	0	0	putative integrating conjugative element protein, PFL4704
NZ_CP021012_1_2375	31925.8	19021.8	6035.24	2576.99	30730.4	19448.4	19741.8	2778.41	3090.71	11070.2	14862.4	13413.6	7192.38	3202.57	-0.636725	0.636725	0.22787	-0.124499	0.124499	0.965613	-0.842962	0.842962	0.0236907	0	Putative histidine kinase/HSP90-like ATPase	GO:0061331;GO:0045839;GO:0042803;GO:0090575;GO:0061382;GO:0000977;GO:0007422;GO:0007400;GO:0045944;GO:0000981;GO:0000155;GO:0008407;GO:0007417;GO:0046982;GO:0000160;GO:2000177;GO:0050767;GO:0018106	0	putative histidine kinase/HSP90-like ATPase
NZ_CP021012_1_2578	47.549	0	0	0	58.318	51.012	30.597	11	50.228	40	43.945	49.823	52.003	32.211	1.30502	-1.30502	0.253657	0.148651	-0.148651	NA	1.7502	-1.7502	0.143022	0	putative protein	GO:0016021	0	0
NZ_CP021012_1_2579	337.359	0	137	2	480.211	262.488	290.836	171.266	253.467	300.475	302.497	357.5	366.234	345.177	0.845224	-0.845224	0.451293	0.214375	-0.214375	0.916689	1.15189	-1.15189	0.282151	0	Putative integrating conjugative element protein PFL4702	GO:0016021;GO:0004022;GO:0006066	0	putative integrating conjugative element protein PFL4702
NZ_CP021012_1_2580	14.993	0	0	0	34.089	14.236	8.748	7.198	6.226	17.776	19.501	20.886	36.42	24.796	0.967231	-0.967231	NA	0.812598	-0.812598	NA	2.10421	-2.10421	0.0764377	0	putative protein	GO:0016021	0	0
NZ_CP021012_1_2581	202.763	0	0	0	412.921	84.655	106.889	124.536	171.646	236.749	167.058	185.478	262.346	64.833	1.52245	-1.52245	0.169475	-0.0197758	0.0197758	0.99752	1.82783	-1.82783	NA	0	putative protein	GO:0004022;GO:0042802;GO:0006066	0	0
NZ_CP021012_1_2582	513.304	0	61	25	728.057	488.883	453.452	178.395	119.248	261.998	287.735	188.49	226.328	79.064	0.914929	-0.914929	0.371563	-0.587763	0.587763	0.254914	0.422066	-0.422066	0.715527	0	Putative integrating conjugative element protein, PFL4697-type	GO:0016021	0	putative integrating conjugative element protein, PFL4697-type
NZ_CP021012_1_2583	1539.2	1	239	42.711	1640.88	926.552	697.88	309.602	429.611	711.103	813.482	563.906	444.071	311.875	0.635373	-0.635373	0.554426	-0.216524	0.216524	0.781702	0.468376	-0.468376	0.663511	0	Putative conjugative coupling factor TraG/TraD, P-loop containing nucleoside triphosphate hydrolase	GO:0016021;GO:0031153;GO:0031154	0	putative conjugative coupling factor TraG/TraD, P-loop containing nucleoside triphosphate hydrolase
NZ_CP021012_1_2585	113.52	0	45	1.289	236.722	73.039	82.842	80.004	56.508	254.831	142.023	162.251	106.508	46.918	0.755973	-0.755973	0.515825	0.359325	-0.359325	0.719795	1.18319	-1.18319	0.275435	0	Putative integrating conjugative element protein, PFL4695	0	0	putative integrating conjugative element protein, PFL4695
NZ_CP021012_1_2586	54.095	43	57	0	111.487	54.428	48.233	25	20.001	106.638	50.77	77.353	35.093	13.143	-0.325196	0.325196	0.79495	0.218969	-0.218969	NA	-0.164784	0.164784	0.895428	0	Putative transglycosylase SLT domain 1, Lysozyme-like domain superfamily	0	0	putative transglycosylase SLT domain 1, Lysozyme-like domain superfamily
NZ_CP021012_1_2588	879.032	684	467	10.309	944.189	716.065	848.776	236.32	214.787	449.843	641.103	489.087	467.753	170.481	-0.20484	0.20484	0.833698	-0.178801	0.178801	0.891866	-0.422477	0.422477	0.60173	0	Putative integrating conjugative element protein, PFL4693	0	0	putative integrating conjugative element protein, PFL4693
NZ_CP021012_1_2590	133.097	1	108	57.691	274.917	42.001	85.94	154.677	203.119	244.09	134.691	265.951	267.942	138.361	0.121998	-0.121998	0.934816	0.138942	-0.138942	0.974338	0.309884	-0.309884	0.790352	0	putative protein	GO:0016021	0	0
NZ_CP021012_1_2591	58.857	0	0	11	155.745	42.652	39.285	62.003	91.094	131.498	98.197	142.962	89.306	116.158	1.1189	-1.1189	0.328901	0.343231	-0.343231	0.816006	1.73415	-1.73415	0.113517	0	Putative integrating conjugative element protein PilL, PFGI-1	0	0	putative integrating conjugative element protein PilL, PFGI-1
NZ_CP021012_1_2592	5839.2	1020	390	129	9214.67	2596.51	1698.44	1080.32	2017.09	3280.98	2499.72	3492.03	3213.24	1336.06	0.842875	-0.842875	0.206418	0.0460863	-0.0460863	0.99752	0.920366	-0.920366	0.0579578	0	Putative helicase, P-loop containing nucleoside triphosphate hydrolase, SNF2-like domain superfamily	GO:0004386	0	putative helicase, P-loop containing nucleoside triphosphate hydrolase, SNF2-like domain superfamily
NZ_CP021012_1_2594	1716.72	132	252	206	4007.65	793.96	667.557	958.315	1549.3	2337.99	1296.94	2654.14	1932.16	863.306	0.93836	-0.93836	0.245561	0.11767	-0.11767	0.982262	1.15439	-1.15439	0.0556301	0	putative protein	0	0	0
NZ_CP021012_1_2595	905.971	23	111.18	135	1833.82	374.699	294.853	547.961	840.879	1026.92	622.077	1156.26	1049.88	469.696	0.80709	-0.80709	0.406058	0.00950751	-0.00950751	0.99752	0.885446	-0.885446	0.276228	0	hypothetical protein	GO:0008168;GO:0032259	0	0
NZ_CP021012_1_2597	6028.39	1389	809.82	728	12487.4	2040.68	1489.31	1772.27	3376.24	4587.72	2836.73	4461.84	4598.64	2455.84	0.439971	-0.439971	0.59101	0.0730337	-0.0730337	0.99752	0.548024	-0.548024	0.246656	0	Putative DNA methylase, N-6 adenine-specific, S-adenosyl-L-methionine-dependent methyltransferase	GO:0003676;GO:0008168;GO:0032259	0	putative DNA methylase, N-6 adenine-specific, S-adenosyl-L-methionine-dependent methyltransferase
NZ_CP021012_1_2598	2958.63	206	412	303	6563.34	817.576	720.608	736.53	1408.78	2127.76	1488.52	2104.06	1968.38	840.145	0.475013	-0.475013	0.598146	0.021457	-0.021457	0.99752	0.51183	-0.51183	0.423379	0	hypothetical protein	GO:0005634;GO:0003677;GO:0006313;GO:0015074	0	0
NZ_CP021012_1_2599	927.085	399	169	43	1851.1	401.387	344.096	296.286	578.292	656.02	547.551	671.938	772.959	404.949	0.567703	-0.567703	0.41496	0.0140937	-0.0140937	0.99752	0.586608	-0.586608	0.16286	0	hypothetical protein	0	0	0
NZ_CP021012_1_2601	3624.07	670	364	254	8816.61	1383.09	1067.1	916.875	2019.04	3068.47	1870.53	3113.57	2601.99	980.558	0.794755	-0.794755	0.271806	-0.0124602	0.0124602	0.99752	0.807242	-0.807242	0.0631655	0	putative protein	GO:0005634;GO:0003677;GO:0006313;GO:0015074	0	0
NZ_CP021012_1_2602	8500	3642	824	1072	18294.4	2734.09	2847.04	3726.44	4410.38	5845.14	4335.94	5964.16	7600.74	3040.44	0.421437	-0.421437	0.60645	-0.0454678	0.0454678	0.99752	0.355243	-0.355243	0.516334	0	putative protein	0	0	0
NZ_CP021012_1_2604	285	102	61.237	43	216	148	43	60	223	68	48	47	134.459	254	-0.0510864	0.0510864	0.967368	-0.0623775	0.0623775	0.99752	-0.212688	0.212688	0.841781	0	Putative transposase IS30-like HTH domain-containing protein	0	0	putative transposase IS30-like HTH domain
NZ_CP021012_1_2208	3752.66	3676	1435	665	3355	1991	1863	1660	1153	1868	2696	1681	1589	1336	-0.722379	0.722379	0.18262	-0.0534697	0.0534697	0.99752	-0.840941	0.840941	0.026992	0	Putative calcineurin-like phosphoesterase domain, ApaH type, metallo-dependent phosphatase	GO:0016787	0	putative calcineurin-like phosphoesterase domain, ApaH type, metallo-dependent phosphatase
NZ_CP021012_1_2337	16379.3	5945.6	2484.86	1470.91	12276.6	7909.35	4874.09	2479.37	1840.06	6483.86	3736.17	5470.02	2609.19	2997.53	-0.72253	0.72253	0.0431016	-0.0724652	0.0724652	0.98767	-0.839264	0.839264	0.0178026	0	Putative S-adenosyl-L-methionine-dependent methyltransferase	GO:0008168;GO:0032259	0	putative S-adenosyl-L-methionine-dependent methyltransferase
NZ_CP021012_1_2607	0	0	0	0	0	2.02	0	0	0	0	0	0	0	0	0.0483532	-0.0483532	NA	-0.0492187	0.0492187	NA	NA	#VALUE!	NA	0	Putative integrase, catalytic core, ribonuclease H-like superfamily	GO:0003677;GO:0004803;GO:0015074;GO:0006313	0	putative integrase, catalytic core, ribonuclease H-like superfamily
NZ_CP021012_1_1835	2842.31	1051.67	389	168	1626.4	1235.41	1488.8	209.558	188.241	679.376	1115.24	586.959	663.853	216.584	-0.621276	0.621276	0.23403	-0.13839	0.13839	0.956635	-0.837619	0.837619	0.0311813	0	putative protein	0	0	0
NZ_CP021012_1_3005	20762.1	9448	3413.32	1663	17469.2	14151.9	6038.47	2716	2549.55	5680.53	6127.95	6702.27	4748.85	3667	-0.569242	0.569242	0.189484	-0.192432	0.192432	0.859155	-0.833709	0.833709	0.00068923	0	Putative PAS domain, signal transduction response regulator, receiver domain, CHASE	GO:0000155;GO:0000160;GO:0016021;GO:0005886;GO:0018106	0	putative PAS domain, signal transduction response regulator, receiver domain, CHASE domain
NZ_CP021012_1_3249	14988.8	4075	2112	932	8399.76	5455.14	4467.93	1581	2037.72	2905	3752.25	2855.41	3041	2381.98	-0.608003	0.608003	0.0807033	-0.175116	0.175116	0.841528	-0.829502	0.829502	0.00550706	trpB	Tryptophan synthase beta chain	GO:0004834;GO:0000162	4.2.1.20	putative pyridoxal-phosphate dependent enzyme, tryptophan synthase, beta chain
NZ_CP021012_1_3147	11502.9	5628.54	3456	835.043	9263.39	8442.32	6585.4	1435.82	2488.56	4649	5652.49	3186.39	2971.21	2416.18	-0.501265	0.501265	0.301596	-0.2444	0.2444	0.817293	-0.826759	0.826759	0.0110748	0	Putative acyltransferase 3 domain-containing protein	GO:0016021;GO:0016747	0	putative acyltransferase 3 domain
NZ_CP021012_1_2615	670.178	8	146	99	1337.43	211.954	274.179	278.93	568.102	641.624	371.653	589.511	655.513	393.856	0.536401	-0.536401	0.618113	0.0351019	-0.0351019	0.99752	0.61046	-0.61046	0.510618	0	hypothetical protein	0	0	0
NZ_CP021012_1_2616	297.736	0	87	1	592.569	181.623	124.821	84.07	241.898	244.376	209.347	269.489	276.232	109.144	0.909191	-0.909191	0.41946	-0.0056858	0.0056858	0.99752	1.01115	-1.01115	0.361664	0	hypothetical protein	0	0	0
NZ_CP021012_1_2618	654	0	28	198	1228	503	413	565	532	640	431	792	678.005	361	0.550626	-0.550626	0.649793	-0.112217	0.112217	0.982262	0.477065	-0.477065	0.694485	0	Putative C-5 cytosine methyltransferase, DNA methylase, C-5 cytosine-specific, active	GO:0003886;GO:0090116;GO:0009307	0	putative C-5 cytosine methyltransferase, DNA methylase, C-5 cytosine-specific, active
NZ_CP021012_1_2619	1185	0	127	136	2726	767	1137	1079	1197	1711	1495	1657	1628	901	1.29688	-1.29688	0.199436	0.0365794	-0.0365794	0.99752	1.49926	-1.49926	0.114514	0	Putative DNA topoisomerase, type IA, TOPRIM domain, DNA topoisomerase, type IA, central	GO:0003677;GO:0003917;GO:0005694;GO:0006265	0	putative DNA topoisomerase, type IA, TOPRIM domain, DNA topoisomerase, type IA, central
NZ_CP021012_1_2620	917.985	436	78.958	41.924	1002	639.983	281.147	134	154.494	286	269.83	272.925	189	173	-0.00888257	0.00888257	0.991005	-0.410887	0.410887	0.517577	-0.489754	0.489754	0.338093	0	Putative primosome PriB/single-strand DNA-binding, nucleic acid-binding protein	GO:0003697;GO:0006260	0	putative primosome PriB/single-strand DNA-binding, nucleic acid-binding,
NZ_CP021012_1_2621	144.304	0	41.666	9.076	232.145	85.32	118.352	135.476	151.287	144.171	162.204	158.551	191.797	100.578	1.10639	-1.10639	0.288332	-0.0741296	0.0741296	0.99752	1.14564	-1.14564	0.248365	0	putative protein	0	0	0
NZ_CP021012_1_2622	829.711	1041	287.376	68	1592.86	479.278	661.501	742.524	881.219	1064.83	645.966	1120.52	984.203	651.422	0.493326	-0.493326	0.545136	-0.0333142	0.0333142	0.99752	0.459869	-0.459869	0.411324	0	Putative transcriptional regulator AcaB	0	0	putative transcriptional regulator AcaB
NZ_CP021012_1_2624	762.961	509	406	23	619.629	466.362	460.651	337.358	323.18	266	255.337	220.643	237.024	393.435	-0.172546	0.172546	0.851104	-0.385429	0.385429	0.722664	-0.696955	0.696955	0.335534	0	putative protein	0	0	0
NZ_CP021012_1_2627	308.148	1	0	16	252.36	139.622	181.193	178.908	195.79	161	214.412	119.357	156.123	214.388	1.16979	-1.16979	0.287718	-0.14059	0.14059	0.965613	1.16805	-1.16805	0.300847	0	putative protein	0	0	0
NZ_CP021012_1_2628	1743.82	134	4	110	1796.57	1540.68	1816.54	427.075	396.459	660	1715.95	1227.65	693.429	493.423	0.993857	-0.993857	0.277148	-0.0484085	0.0484085	0.99752	1.00007	-1.00007	0.256988	0	Putative parB/Sulfiredoxin, integrating conjugative element, PFGI-1, ParB	0	0	putative parB/Sulfiredoxin, integrating conjugative element, PFGI-1, ParB
NZ_CP021012_1_2629	57.417	0	61	0	53.764	41.702	28.369	32.436	34.353	32.584	29.244	37.483	37.406	36.753	0.0323177	-0.0323177	0.981792	-0.0622527	0.0622527	NA	-0.0580872	0.0580872	0.966412	0	hypothetical protein	GO:0000786;GO:0005634;GO:0003677;GO:0046982	0	0
NZ_CP021012_1_2630	257.267	0	3	32	552.68	260.755	324.246	304.223	441.067	329.2	256.355	448.865	411.243	483.241	1.64859	-1.64859	0.101091	0.00190758	-0.00190758	0.998452	1.86664	-1.86664	0.061976	0	Putative AAA domain, P-loop containing nucleoside triphosphate hydrolase	GO:0000786;GO:0005634;GO:0003677;GO:0046982	0	putative AAA domain, P-loop containing nucleoside triphosphate hydrolase
NZ_CP021012_1_2631	59.389	0	30	0	57	28.299	11	50	78.151	83.217	42.7	67	48.775	114.612	0.761503	-0.761503	0.54236	0.20473	-0.20473	0.935481	1.26947	-1.26947	0.280241	0	Putative DNA-binding transcriptional activator AlpA	GO:0000786;GO:0005634;GO:0003677;GO:0046982;GO:0006352	0	putative DNA-binding transcriptional activator AlpA
NZ_CP021012_1_2632	3016.18	2209	519	315	2384.5	2449.22	1882.34	1576.58	1994.45	2364.13	2606.64	2624.71	1836.57	2018.67	0.330944	-0.330944	0.638441	0.046604	-0.046604	0.99752	0.382174	-0.382174	0.337347	0	Putative Transposase IS3/IS911family	GO:0003677;GO:0004803;GO:0006313	0	putative Transposase IS3/IS911family
NZ_CP021012_1_2633	1539.49	1869	636	197	759.448	833.997	644.736	603.092	577.487	720.458	767.883	851.738	699.748	998.239	-0.841701	0.841701	0.185365	0.173962	-0.173962	0.940507	-0.66406	0.66406	0.234567	0	Putative DNA-binding domain superfamily, sinI-like, DNA-binding domain-containing protein	GO:0003677	0	putative DNA-binding domain superfamily, sinI-like, DNA-binding domain
NZ_CP021012_1_3730	8627.07	2454	2744.16	551	6620.23	5518.3	4177.02	1423.21	1657.85	2333.05	3117.07	2748.03	1798.15	1773.22	-0.37783	0.37783	0.41782	-0.394675	0.394675	0.320537	-0.824871	0.824871	0.022674	0	Putative thiolase	GO:0003985	0	putative thiolase
NZ_CP021012_1_2466	10397.6	2611.19	1429.4	1076.28	9235.98	6240.74	8449	1009.59	620.66	2332.06	5036.53	2653.64	2050.19	1197.59	-0.280744	0.280744	0.718113	-0.35752	0.35752	0.771724	-0.822726	0.822726	0.0429399	0	Putative succinate dehydrogenase/fumarate reductase type B, transmembrane subunit	GO:0045281;GO:0046872;GO:0009055;GO:0016021;GO:0006099;GO:0000104	0	putative succinate dehydrogenase/fumarate reductase type B, transmembrane subunit
NZ_CP021012_1_3045	7536.56	3907	2493	440.739	6564.93	3539.7	2909.78	1186.19	1288.61	2821.33	3099.33	2494.26	2202.87	1499.09	-0.737934	0.737934	0.0827991	-0.0316965	0.0316965	0.99752	-0.815231	0.815231	0.0175348	0	Putative SecD export protein TM	GO:0006605;GO:0015450;GO:0065002;GO:0016021;GO:0043952;GO:0005886	0	putative SecD export protein TM domain
NZ_CP021012_1_2637	48518.5	127419	21326.1	4627.41	32914.6	36347	36339.2	18019.8	18217.7	22558.7	33087	26848.4	18224.9	28940.7	-1.04892	1.04892	0.12782	-0.00885339	0.00885339	0.99752	-1.12753	1.12753	0.0633588	0	Putative helicase/UvrB, P-loop containing nucleoside triphosphate hydrolase	GO:0005524	0	putative helicase/UvrB, P-loop containing nucleoside triphosphate hydrolase
NZ_CP021012_1_2638	11920.5	19036.4	3652.5	1921.75	6384.6	12903.4	7663.24	7024.02	9322.9	5496.55	8555.9	7650.13	6534.88	14488	-0.204185	0.204185	0.819033	-0.0124267	0.0124267	0.99752	-0.258172	0.258172	0.7201	0	hypothetical protein	GO:0003677;GO:0004519;GO:0009307;GO:0090305	0	0
NZ_CP021012_1_2639	36173.1	19185.3	9994.24	3672.25	19540.4	23523.4	19526.6	15869.4	14911.5	15370.5	21072.7	19412.4	16042.7	31334.7	-0.130382	0.130382	0.849946	0.13693	-0.13693	0.965613	0.0303503	-0.0303503	0.958424	0	Putative AAA+ ATPase domain, ATPase, AAA-type, core	GO:0005524	0	putative AAA+ ATPase domain, ATPase, AAA-type, core
NZ_CP021012_1_2640	24781.5	21052.7	7504.26	2921.59	16921.8	20097	14181.7	14129.9	14501.5	12653.9	16007.5	13830.7	15856.3	28028.4	-0.00643389	0.00643389	0.993577	0.112817	-0.112817	0.982262	0.133428	-0.133428	0.840632	0	Putative peptidase S8/S53 domain-containing protein	GO:0004309;GO:0006508;GO:0004252	0	putative peptidase S8/S53 domain
NZ_CP021012_1_2642	1846.56	1366	304	64	938.026	1226.6	673.503	803.009	1181.21	536.952	648.277	812.96	678.005	1329.66	0.366477	-0.366477	0.662577	-0.190562	0.190562	0.940507	0.0708664	-0.0708664	0.927874	0	hypothetical protein	GO:0004252;GO:0004309;GO:0006508	0	0
NZ_CP021012_1_2645	5668	2655	1247	213	3769	3590	2470	3629	3086	3176	3012	2995	2927	4382	0.531195	-0.531195	0.457293	-0.0415546	0.0415546	0.99752	0.482883	-0.482883	0.368172	0	Putative UDP-glucose/GDP-mannose dehydrogenase, NAD(P)-binding domain superfamily	GO:0016616;GO:0016628;GO:0051287;GO:0000271	0	putative UDP-glucose/GDP-mannose dehydrogenase, NAD(P)-binding domain superfamily
NZ_CP021012_1_2646	1790.13	1243	304.009	32	1925.8	1193.14	1544.99	597.477	636.272	1772.91	2261.8	2137.75	1474.72	704.11	0.33851	-0.33851	0.659906	0.55051	-0.55051	0.253944	0.909781	-0.909781	0.120394	0	Putative 3-Dehydro-bile acid delta(4,6)-reductase, HI0933-like insert domain superfamily	0	0	putative 3-Dehydro-bile acid delta(4,6)-reductase, HI0933-like insert domain superfamily
NZ_CP021012_1_2647	2060.86	273	1148.9	177	2373.37	2172.86	2180.01	898.523	759.728	1593.09	2485.2	1905.25	1410.28	696.89	0.240362	-0.240362	0.772721	0.0362671	-0.0362671	0.99752	0.256878	-0.256878	0.719327	0	Putative FKBP-type peptidyl-prolyl cis-trans isomerase domain-containing protein	GO:0003755;GO:0000413	0	putative FKBP-type peptidyl-prolyl cis-trans isomerase domain
NZ_CP021012_1_2648	192.214	597	115.088	0	179	223.864	154	68	86	115	161.464	98	50.372	169	-0.782819	0.782819	0.464191	-0.00994756	0.00994756	0.99752	-0.873571	0.873571	0.418446	0	putative protein	GO:0016021	0	0
NZ_CP021012_1_1412	5844.4	3096	1546	839	8590.92	3709.51	4039.79	1405.52	804.746	2942.01	2550.88	1986.94	2548.33	1122.25	-0.478864	0.478864	0.301554	-0.255096	0.255096	0.78157	-0.804962	0.804962	0.0200366	pepQ	Xaa-Pro dipeptidase	GO:0008235;GO:0016795;GO:0046872;GO:0102009;GO:0006508	3.4.13.9	putative peptidase M24, xaa-Pro dipeptidase, creatinase/Aminopeptidase P/Spt16
NZ_CP021012_1_2650	10953.8	7047.32	3694.6	632.766	7461.87	5735.84	5481.65	2511.86	2367.45	3984.01	4387.83	4146.18	3347.57	3657.99	-0.609175	0.609175	0.17987	-0.0271673	0.0271673	0.99752	-0.671045	0.671045	0.0988052	0	Putative transcription regulator LuxR, signal transduction response regulator, receiver	GO:0003677;GO:0000160;GO:0006355	0	putative transcription regulator LuxR, signal transduction response regulator, receiver domain
NZ_CP021012_1_3581	10786.4	2899	2101	626	9375	4326	5544	1026	1254	2422	3790	2792	2212	1292	-0.411447	0.411447	0.411945	-0.303369	0.303369	0.721684	-0.802684	0.802684	0.00516798	0	Putative transcription regulator HTH, LysR, lysR, substrate-binding protein	GO:0003700;GO:0006355	0	putative transcription regulator HTH, LysR, lysR, substrate-binding
NZ_CP021012_1_2653	2914.56	1069	750	151.26	2872	2003.91	1971	890.708	787.326	1439	1965.5	1367	1035.3	1114	0.189317	-0.189317	0.678352	-0.0380095	0.0380095	0.99752	0.126627	-0.126627	0.769575	0	Putative RNA-binding S4 domain, pseudouridine synthase, RsuA/RluA, pseudouridine synthase, RluC/RluD	GO:0042803;GO:0006069;GO:0008774;GO:0004022;GO:0009982;GO:0048149;GO:0006117;GO:0046164;GO:0001522;GO:0006734;GO:0003723;GO:0005829;GO:0032991	0	putative RNA-binding S4 domain, pseudouridine synthase, RsuA/RluA, pseudouridine synthase, RluC/RluD
NZ_CP021012_1_2654	2695.44	1866	383	440.74	5637	2034.09	3079.11	1716.29	1646.67	3001	2268.61	2987	2600.7	2078	0.486516	-0.486516	0.427729	0.0630933	-0.0630933	0.99728	0.551457	-0.551457	0.256603	0	putative protein	0	0	0
NZ_CP021012_1_2655	3819.99	2980	1091	464	7833	7436.99	9392.89	3197	2797	4531	5374.89	4317	4552	2394	0.961085	-0.961085	0.0275129	-0.32591	0.32591	0.633793	0.601066	-0.601066	0.0822797	zupT	Zinc transporter ZupT	GO:0055085;GO:0006829;GO:0016021;GO:0046873;GO:0005886	0	putative zinc/iron permease
NZ_CP021012_1_2656	368.01	35	0	2	320.34	87.17	202.164	54.397	70.953	120.453	106.773	114.54	117.587	41.981	0.725622	-0.725622	0.526307	-0.268535	0.268535	0.825773	0.538425	-0.538425	0.653361	0	putative protein	GO:0005886;GO:0016021;GO:0007275;GO:0010628;GO:0031152;GO:0040008;GO:0055085	0	0
NZ_CP021012_1_2657	1836.99	880	157	137	1488.66	948.83	1028.84	267.603	194.047	617.547	702.227	784.46	409.413	335.019	-0.401	0.401	0.461784	-0.123673	0.123673	0.926617	-0.56251	0.56251	0.204653	phhB	Putative pterin-4-alpha-carbinolamine dehydratase	GO:0008124;GO:0006729;GO:0007275;GO:0010628;GO:0031152;GO:0040008	4.2.1.96	putative pterin 4 alpha carbinolamine dehydratase
NZ_CP021012_1_3754	4169.41	2462	673.194	451	3555.62	2471.08	2286.86	519.169	623.913	1777.64	1945.45	1566.4	958.774	656.817	-0.629886	0.629886	0.168997	-0.0967965	0.0967965	0.969187	-0.781256	0.781256	0.0322158	rlmD	23S rRNA (uracil(1939)-C(5))-methyltransferase RlmD	GO:0070041;GO:0003723;GO:0005506;GO:0031167;GO:0051539	2.1.1.190	putative TRAM domain, (Uracil-5)-methyltransferase family, nucleic acid-binding,
NZ_CP021012_1_3734	11079.5	7052	3299	931	14305.6	5968.05	5682.49	2299.39	1988.81	6077.56	3961.06	2941.95	3769.24	2363	-0.495319	0.495319	0.237618	-0.221329	0.221329	0.841703	-0.779621	0.779621	0.0304669	0	Putative GGDEF domain, GAF domain, GAF-like domain superfamily, nucleotide cyclase	GO:0005634;GO:0005737;GO:0005840;GO:0016021;GO:0003735;GO:0005515;GO:0016301;GO:0006412;GO:0016310	0	putative GGDEF domain, GAF domain, GAF-like domain superfamily, nucleotide cyclase
NZ_CP021012_1_2660	2587	3350	1036	115	2444	2695	2321	2392	1963	2089	2473	2714	1766	3088	0.250697	-0.250697	0.779083	0.0045247	-0.0045247	0.99752	0.253455	-0.253455	0.726544	0	putative protein	0	0	0
NZ_CP021012_1_4456	5150.34	1958.15	1101.48	176	4786.67	1945.04	1777.39	529.196	537.021	1387.21	1722.42	1511.58	900.125	696.453	-0.567201	0.567201	0.297626	-0.144556	0.144556	0.927385	-0.777117	0.777117	0.0408703	0	Putative flavoprotein	GO:0004633;GO:0010181;GO:0046872;GO:0015937;GO:0004632;GO:0015941	0	putative flavoprotein
NZ_CP021012_1_2510	3680	1166	688	327	2599	1867	1585	416	504	820.599	1340	1146	777	665	-0.565488	0.565488	0.131669	-0.161853	0.161853	0.873273	-0.775984	0.775984	0.0102956	0	Putative Type VI secretion system protein TssA	0	0	putative Type VI secretion system protein TssA
NZ_CP021012_1_3818	12933.8	10830.6	2890.22	1211.26	8071.42	6986.7	5897.25	2596.93	2375.06	4003.78	6657.74	4581.48	3817.51	3831.86	-0.820604	0.820604	0.0460765	0.0879311	-0.0879311	0.944084	-0.766217	0.766217	0.038507	0	Putative P-loop containing nucleoside triphosphate hydrolase, DNA2/NAM7 helicase, helicase	GO:0004386	0	putative P-loop containing nucleoside triphosphate hydrolase, DNA2/NAM7 helicase, helicase domain
NZ_CP021012_1_44	9442.17	5382	1830	789	9167.89	2971.19	4393.35	680	1003.74	3542.99	4152.36	3555.01	2922.89	1052.13	-0.894125	0.894125	0.0838049	0.158958	-0.158958	0.940507	-0.762367	0.762367	0.0257801	0	Putative glutamate synthase NADPH small chain, alpha-helical ferredoxin, FAD/NAD(P)-binding protein	GO:0051539;GO:0004355	0	putative glutamate synthase NADPH small chain, alpha-helical ferredoxin, FAD/NAD(P)-binding domain
NZ_CP021012_1_2377	4639.06	2656	735	488.886	3748.18	2599.39	1919.64	594	653.127	1603.03	1990.67	1577.94	1325.64	834.856	-0.712108	0.712108	0.0849406	-0.00393476	0.00393476	0.99752	-0.761796	0.761796	0.0148831	0	Putative PAS domain, histidine kinase domain, PAS domain superfamily	GO:0000155;GO:0003677;GO:0046872;GO:0005737;GO:0000160;GO:0016021;GO:0046983;GO:0051539;GO:0018106	0	putative PAS domain, histidine kinase domain, PAS domain superfamily
NZ_CP021012_1_1224	37625	16903.3	8102.83	1951.26	35804.3	27147.9	25807	6487.33	4398.59	13952.5	16130.6	13214.1	8817.89	5154.88	-0.24294	0.24294	0.645091	-0.423067	0.423067	0.511896	-0.753628	0.753628	0.0137807	gloB	Hydroxyacylglutathione hydrolase	GO:0004416;GO:0046872;GO:0019243	3.1.2.6	putative metallo-beta-lactamase, hydroxyacylglutathione hydrolase
NZ_CP021012_1_2668	5413.43	1663	3098.86	1456.56	17953	10753.7	10932	4464.92	3289.68	6997.77	7990.68	6751.47	10159.2	1809.13	0.591785	-0.591785	0.331561	-0.179234	0.179234	0.926544	0.356888	-0.356888	0.596896	0	Putative alpha/beta hydrolase-1, gluconate 2-dehydrogenase subunit 3	GO:0016746;GO:0016787	0	putative alpha/beta hydrolase-1, gluconate 2-dehydrogenase subunit 3
NZ_CP021012_1_2669	2889.66	539	1183.31	663.445	8238.54	3089.87	3381.68	1644.08	951.102	2804.73	2910.04	2169.53	3037.71	861.869	0.310204	-0.310204	0.678302	-0.165939	0.165939	0.926544	0.0978301	-0.0978301	0.891787	0	Putative glucose-methanol-choline oxidoreductase, FAD/NAD(P)-binding domain superfamily	GO:0016614;GO:0050660	0	putative glucose-methanol-choline oxidoreductase, FAD/NAD(P)-binding domain superfamily
NZ_CP021012_1_2670	1863.4	748	488.831	210	5110.15	2461.85	2542.03	696	327.216	1585.54	1812.53	1322	1501.58	253	0.610029	-0.610029	0.253558	-0.27359	0.27359	0.86406	0.227168	-0.227168	0.693928	0	Putative short-chain dehydrogenase/reductase SDR, NAD(P)-binding domain superfamily	GO:0016491	0	putative short-chain dehydrogenase/reductase SDR, NAD(P)-binding domain superfamily
NZ_CP021012_1_2672	1126.14	15	30	7	493.164	889.621	298.439	490.44	275.362	406.32	299.398	468.942	311.503	329.137	1.29217	-1.29217	0.165221	-0.287822	0.287822	0.855211	1.06536	-1.06536	0.237722	II	Replication-associated protein G2P	GO:0003910;GO:0006266	3.1.21.-;6.5.1.1	0
NZ_CP021012_1_2673	1393.68	0	0	5	649.836	1356.34	428.561	214.56	179.638	252.68	312.529	308.058	163.504	507.863	0.814364	-0.814364	NA	-0.261333	0.261333	0.903654	0.661223	-0.661223	NA	0	Putative bacteriophage M13, G5P, DNA-binding, nucleic acid-binding protein	GO:0003697;GO:0006260	0	putative bacteriophage M13, G5P, DNA-binding, nucleic acid-binding,
NZ_CP021012_1_4057	4288.91	1652	872	501	4308.87	1686.5	1927.19	539.167	623	1544.81	1608.96	1332.28	1468.65	860	-0.705951	0.705951	0.0885097	0.00358494	-0.00358494	0.99752	-0.749021	0.749021	0.00921704	pepA	Probable cytosol aminopeptidase	GO:0005737;GO:0006508;GO:0070006;GO:0030145	3.4.11.1;3.4.11.10	putative peptidase M17, leucyl aminopeptidase, peptidase M17, leucine aminopeptidase/peptidase B
NZ_CP021012_1_2675	2282.71	842	156	71	1668.68	1640.07	1181.56	1142.23	1108.81	1027.17	1264.38	1050.14	730.687	1535.98	0.863344	-0.863344	0.178458	-0.149631	0.149631	0.955804	0.685708	-0.685708	0.243912	0	putative protein	GO:0016021	0	0
NZ_CP021012_1_2676	246.241	0	0	1	197.388	179.199	125.189	104.389	83.036	100.447	169.355	137.109	90.998	223.288	1.16372	-1.16372	0.308233	0.173037	-0.173037	0.940507	1.50996	-1.50996	NA	0	putative protein	GO:0016021	0	0
NZ_CP021012_1_2677	2747.87	999	96	44	1696.13	1398.54	1287.72	938.388	710.607	1299.11	1134.39	1166.75	747	1303.01	0.597893	-0.597893	0.439901	0.0162583	-0.0162583	0.99752	0.632944	-0.632944	0.36527	0	Putative Zona occludens toxin, P-loop containing nucleoside triphosphate hydrolase	GO:0016021	0	putative Zona occludens toxin, P-loop containing nucleoside triphosphate hydrolase
NZ_CP021012_1_2678	310.808	730.36	22.092	7	242.101	252.008	179.158	68.102	122.143	145.061	142.408	147.059	108.06	92.098	-0.777445	0.777445	0.43353	-0.27528	0.27528	0.730651	-1.13466	1.13466	0.212369	0	putative protein	GO:0016021	0	0
NZ_CP021012_1_2679	6033.91	2631.64	2801.91	353	7926.9	9712	8277.84	4588.9	3392.86	3884.94	6053.92	3936.94	2501.94	3846.9	0.77682	-0.77682	0.158303	-0.494289	0.494289	0.511896	0.186085	-0.186085	0.753804	0	hypothetical protein	0	0	0
NZ_CP021012_1_2681	169.174	7	10	3	143	76.374	87	74.974	127.669	57	68.88	39	99	86.023	1.3201	-1.3201	0.145062	-0.36192	0.36192	0.781702	0.931455	-0.931455	0.32922	0	putative protein	GO:0016021	0	0
NZ_CP021012_1_2682	571.537	8	5	12	459.739	277.813	129.023	197.145	288.37	316.566	324.884	355.441	281.265	354.977	1.27255	-1.27255	0.18793	0.179733	-0.179733	0.940507	1.63464	-1.63464	NA	0	Putative Zona occludens toxin, P-loop containing nucleoside triphosphate hydrolase	GO:0016021	0	putative Zona occludens toxin, P-loop containing nucleoside triphosphate hydrolase
NZ_CP021012_1_2683	97.582	0	1	0	87.261	50.555	35.452	70.566	115.967	50.437	46.339	39.499	133.75	50.207	1.59443	-1.59443	0.143984	-0.221127	0.221127	0.926544	1.58949	-1.58949	0.177363	0	putative protein	GO:0016021	0	0
NZ_CP021012_1_2684	507.706	10	132	34	237	237.258	198.525	368.316	348.993	225.997	182.897	184.06	288.985	459.793	0.724021	-0.724021	0.464331	-0.0843419	0.0843419	0.99728	0.641693	-0.641693	0.494059	0	putative protein	0	0	0
NZ_CP021012_1_2685	6.096	0	0	0	2.019	4.949	4.188	0	0	2	1	0	1	0	0.113319	-0.113319	NA	-0.205959	0.205959	NA	-0.169422	0.169422	NA	0	Putative capsid protein G8P	GO:0016021;GO:0008168;GO:0032259	0	putative capsid protein G8P
NZ_CP021012_1_2686	47.289	4	0	0	36.556	24.558	17.288	6	19.963	16.49	14.782	20.003	13.889	0	0.768032	-0.768032	NA	-0.381967	0.381967	NA	0.352355	-0.352355	NA	0	putative protein	GO:0016021	0	0
NZ_CP021012_1_2687	390.615	0	18	0	145.425	272.493	73.524	32	36.037	106.51	119.218	152.997	41.111	26	0.374425	-0.374425	0.785814	-0.114733	0.114733	0.982262	0.296585	-0.296585	0.834923	0	hypothetical protein	0	0	0
NZ_CP021012_1_2688	119.533	0	57.598	0	57	37.965	31.216	97.026	110.239	103.614	65.379	88.927	70.404	103.637	0.624653	-0.624653	0.625616	-0.00942275	0.00942275	0.99752	0.73861	-0.73861	0.561748	0	putative protein	GO:0004519;GO:0090305	0	0
NZ_CP021012_1_2689	425.152	0	284.402	62	397.86	149.149	246.216	451.974	334.15	274.275	328.872	332.071	534.596	642.377	0.274986	-0.274986	0.836225	0.182672	-0.182672	0.943006	0.557831	-0.557831	0.630068	0	putative protein	0	0	0
NZ_CP021012_1_2690	33.261	0	0	0	8.933	32.833	7.569	3.033	8.732	8.111	0	2.016	0	9.547	0.561237	-0.561237	NA	-0.284694	0.284694	NA	0.158991	-0.158991	NA	0	hypothetical protein	0	0	0
NZ_CP021012_1_2691	183.188	0	0	124.392	183.711	132.967	120.079	101.61	94.522	144.503	141.242	198.023	131.125	386.905	-0.466758	0.466758	0.730142	0.552543	-0.552543	0.577301	0.0416165	-0.0416165	0.97594	0	hypothetical protein	0	0	0
NZ_CP021012_1_2692	462.865	215	76	162.608	412.496	206.085	298.921	324.356	337.357	364.497	323.507	298.964	332.875	610.535	-0.176519	0.176519	0.86791	0.171779	-0.171779	0.949861	0.0448237	-0.0448237	0.961032	0	putative protein	GO:0016021	0	0
NZ_CP021012_1_1201	14361.4	9485	3891	1551	16309.6	9076.65	9383.65	2712.61	3005.05	5959.63	6466.51	5285.82	5967.54	3360	-0.502349	0.502349	0.18496	-0.192586	0.192586	0.771724	-0.741959	0.741959	0.00981834	0	Putative polyphosphate kinase	GO:0009358;GO:0005524	0	putative polyphosphate kinase
NZ_CP021012_1_2694	4447.41	1251	1263.72	416	2983.19	2338.94	1394.98	1167.9	1972.66	1309.2	1432.65	1045.16	1139.4	1926.16	-0.0449725	0.0449725	0.957337	-0.201171	0.201171	0.926617	-0.353713	0.353713	0.561748	0	putative protein	0	0	0
NZ_CP021012_1_2695	4574.41	1814.62	799	384	3661.03	2282.69	2676.03	2002.15	1750.97	1907.53	2216.44	1723.32	1797.3	3153.88	0.221862	-0.221862	0.717891	-0.0496447	0.0496447	0.99752	0.135791	-0.135791	0.828585	0	putative protein	GO:0016021	0	0
NZ_CP021012_1_2696	4145.56	3601.32	939.311	860.148	5306.53	1852.52	3090.39	990.619	1251.72	3533.49	3650.28	2625.9	1455.22	1211.72	-0.63219	0.63219	0.252946	0.182074	-0.182074	0.916689	-0.473434	0.473434	0.337199	0	Putative Zona occludens toxin, P-loop containing nucleoside triphosphate hydrolase	GO:0016021	0	putative Zona occludens toxin, P-loop containing nucleoside triphosphate hydrolase
NZ_CP021012_1_2697	749.979	36.182	374.689	61.718	906.128	462.206	501.989	266.009	213.222	566.563	731.942	506.331	369.857	218.509	-0.0344913	0.0344913	0.974309	0.143597	-0.143597	0.915908	0.0684939	-0.0684939	0.940157	0	putative protein	GO:0016021	0	0
NZ_CP021012_1_2698	980.335	877.679	52.807	3.134	1238.44	477.927	773.447	499.485	328.059	941.665	807.031	626.887	466.725	371.022	0.453026	-0.453026	0.659974	0.0194329	-0.0194329	0.99752	0.49696	-0.49696	0.596896	0	putative protein	GO:0016021	0	0
NZ_CP021012_1_2699	577.284	29.197	169.193	2	580.317	364.351	580.169	317.073	252.235	399.756	613.602	326.153	233.201	161.335	0.907112	-0.907112	0.329721	-0.2525	0.2525	0.85095	0.680819	-0.680819	0.469527	0	putative protein	0	0	0
NZ_CP021012_1_2700	48.496	9	2.035	26.997	21.958	67.875	83.06	8.353	27.693	19.225	47.927	29.741	15.048	10.408	-0.327717	0.327717	0.806712	-0.424278	0.424278	NA	-0.948929	0.948929	0.404286	0	putative protein	GO:0016021	0	0
NZ_CP021012_1_2701	328.174	134	47.653	5	522.466	180.313	334.811	133.466	71.415	621.738	298.371	440.794	84.69	44.717	0.686762	-0.686762	0.350642	0.251335	-0.251335	0.914201	1.03405	-1.03405	0.202329	0	Putative inovirus G7P protein	0	0	putative inovirus G7P protein
NZ_CP021012_1_2702	2578.99	606.016	976.411	768	3199.93	948.995	2454.74	767.172	629.851	3494.21	1703.92	2486.24	510.446	528.304	-0.711386	0.711386	0.318753	0.152553	-0.152553	0.956635	-0.559456	0.559456	0.457043	0	Putative bacteriophage M13, G5P, DNA-binding, nucleic acid-binding protein	GO:0003697;GO:0006260	0	putative bacteriophage M13, G5P, DNA-binding, nucleic acid-binding,
NZ_CP021012_1_1577	13864.5	7452.17	2606.44	1157.77	11243.2	9364.07	7684.56	2345.4	1875.36	5464.36	5847.08	4692.07	4099.3	2061.53	-0.488406	0.488406	0.183648	-0.200206	0.200206	0.778311	-0.73757	0.73757	0.00670695	0	Putative histidine kinase/HSP90-like ATPase, HAMP domain-containing protein	GO:0000155;GO:0000160;GO:0016021;GO:0018106	0	putative histidine kinase/HSP90-like ATPase, HAMP domain
NZ_CP021012_1_2704	95.384	0	16	11.506	169.544	20.285	110.834	76.09	65.157	245.933	99.366	119.019	86.716	56.588	0.801899	-0.801899	0.479028	0.244889	-0.244889	0.916689	1.23981	-1.23981	0.220598	0	hypothetical protein	0	0	0
NZ_CP021012_1_1491	27546.1	10653	4021	1387	23784.2	11319.5	9958.44	2163.12	2306.82	7925.5	10544.1	9186.7	3814.95	3175.64	-0.635944	0.635944	0.195016	-0.0440261	0.0440261	0.99752	-0.736956	0.736956	0.0379059	0	Putative GAF domain, histidine kinase/HSP90-like ATPase, GAF-like domain superfamily	GO:0000155;GO:0005515;GO:0000160;GO:0018106	0	putative GAF domain, histidine kinase/HSP90-like ATPase, GAF-like domain superfamily
NZ_CP021012_1_4710	3380	2076	816	183	4035	2503	2516	730	392	1417	1348	1320	898	472	-0.205094	0.205094	0.729998	-0.440125	0.440125	0.489188	-0.727628	0.727628	0.0469058	0	putative protein	0	0	0
NZ_CP021012_1_2707	1269.33	868	309.175	85.281	801.901	887.214	381.002	1151.8	1110.44	456.722	307.645	673.679	1040.64	1125.79	0.523893	-0.523893	0.544633	-0.19669	0.19669	0.940507	0.185702	-0.185702	0.817779	0	putative protein	0	0	0
NZ_CP021012_1_136	5544	2945	1351	745	6631	2616	2863	892	845	2203	2304	2732	1712	1427	-0.72331	0.72331	0.0854985	0.040165	-0.040165	0.99752	-0.723261	0.723261	0.0294133	0	Putative concanavalin A-like lectin/glucanase domain superfamily	0	0	putative concanavalin A-like lectin/glucanase domain superfamily
NZ_CP021012_1_608	6591.07	3210	853	592	5113.53	2759.42	3160.32	604	596	2153	2867.82	2258	1624	872.977	-0.770669	0.770669	0.100915	0.086	-0.086	0.982262	-0.723254	0.723254	0.0309023	purH	Bifunctional purine biosynthesis protein PurH	GO:0003937;GO:0006189;GO:0004643	2.1.2.3;3.5.4.10	putative bifunctional purine biosynthesis protein PurH
NZ_CP021012_1_2710	331.338	35.76	438.874	458.278	1322.24	316.855	524.734	5505.41	6597.54	2049.5	1059.69	2469.52	4831.49	5041.13	1.45165	-1.45165	0.166718	-0.129064	0.129064	0.979144	1.47456	-1.47456	0.1135	0	putative protein	GO:0016021	0	0
NZ_CP021012_1_4088	20297.4	12744.8	5261.7	1093.8	14202	10604.5	11823.1	2650.35	2246.48	6887.64	10263.4	8069.37	5047.45	3421.42	-0.712112	0.712112	0.129244	0.0279273	-0.0279273	0.99752	-0.722874	0.722874	0.0432996	0	Putative dTDP-glucose 4,6-dehydratase, NAD(P)-binding domain, NAD(P)-binding domain superfamily	GO:0008460;GO:0016491;GO:0009225	0	putative dTDP-glucose 4,6-dehydratase, NAD(P)-binding domain, NAD(P)-binding domain superfamily
NZ_CP021012_1_2712	1055.21	27.581	490.607	645.304	2204.73	900.296	706.743	6131.55	8409.47	2608.7	1623.37	2986.25	5779.15	6012.07	1.39863	-1.39863	0.17851	-0.150974	0.150974	0.961536	1.33657	-1.33657	0.15547	0	putative protein	GO:0016021	0	0
NZ_CP021012_1_2713	15219	21951	6737.57	2082.24	13885.3	17207.6	6177.93	40941.8	26100.7	14463.4	9479.6	17156.4	24157.7	37280.5	0.797309	-0.797309	0.384443	-0.109382	0.109382	0.987461	0.643788	-0.643788	0.385703	0	putative protein	GO:0016021	0	0
NZ_CP021012_1_2714	858.152	32.004	251.813	633.711	1861.56	617.87	666.543	4985.83	5736.28	2147.61	1269.88	2538.71	4207.9	3076.28	1.25459	-1.25459	0.233469	-0.242146	0.242146	0.918035	0.993797	-0.993797	0.29944	0	hypothetical protein	0	0	0
NZ_CP021012_1_1048	5767.73	3938	1606	451	4902.86	3106.38	3737.99	733.124	776	2676.99	3037.83	2825.19	1888.96	912	-0.765466	0.765466	0.0787862	0.103838	-0.103838	0.960848	-0.691893	0.691893	0.0472706	glnS	Glutamine--tRNA ligase	GO:0005524	6.1.1.18	putative ribosomal protein L25/Gln-tRNA synthetase
NZ_CP021012_1_1949	6754	3878	1275	495	6355.5	3608	4647.36	1248	648	2403	3499	2401	1939	1277	-0.467288	0.467288	0.341022	-0.117257	0.117257	0.955358	-0.637871	0.637871	0.0309023	0	Putative polyprenyl synthetase, isoprenoid synthase domain superfamily	GO:0016740;GO:0008299	0	putative polyprenyl synthetase, isoprenoid synthase domain superfamily
NZ_CP021012_1_2717	17.68	0	14.131	29.917	138.884	24.129	56.351	273.196	491.171	203.027	119.675	240.401	331.059	436.938	1.55696	-1.55696	0.153604	-0.00799214	0.00799214	0.99752	2.00269	-2.00269	0.0524939	0	putative protein	0	0	0
NZ_CP021012_1_42	13998	7396	4191	1466	15736.5	8862	19063.5	2328	2234	6410	7622	5154	5793	2609	-0.18651	0.18651	0.781344	-0.332021	0.332021	0.752198	-0.63293	0.63293	0.0252296	egl3	Putative endoglucanase, cellulase, glycoside hydrolase, family 5, glycoside hydrolase superfamily	GO:0005975;GO:0004553	0	putative glycoside hydrolase, family 5, glycoside hydrolase superfamily
NZ_CP021012_1_2489	24468	8449	4217	1803	16280	9466.3	6710	4350	3931	7758	7557	6227	5829	6109	-0.558816	0.558816	0.129288	0.00752173	-0.00752173	0.99752	-0.587306	0.587306	0.0493955	0	Putative integrase, catalytic domain, integrase/recombinase, integrase, DNA-binding protein	GO:0003677;GO:0006310;GO:0015074;GO:0044826;GO:0046718;GO:0075713	0	putative integrase, catalytic domain, integrase/recombinase, integrase, DNA-binding domain
NZ_CP021012_1_2813	65254	31130.6	9908.4	5957.25	86069.2	62033.7	54804.8	18458.2	23746.4	54121.1	60246.1	47041.3	41630.2	30723.2	0.365252	-0.365252	0.313992	0.176288	-0.176288	0.691334	0.520609	-0.520609	0.0479219	0	Putative UTP--glucose-1-phosphate uridylyltransferase, bacterial/archaeal-type	GO:0006011;GO:0009058;GO:0003983	0	putative UTP--glucose-1-phosphate uridylyltransferase, bacterial/archaeal-type
NZ_CP021012_1_923	20249.7	9101.08	4730.63	1564.06	25939.8	17428.8	25030	8729.67	7891.5	16165.5	22841.2	19978.4	10118	10639.8	0.536057	-0.536057	0.144787	0.061141	-0.061141	0.992001	0.589309	-0.589309	0.0356848	lpxC	UDP-3-O-acyl-N-acetylglucosamine deacetylase	GO:0008759;GO:0016746;GO:0046872;GO:0103117;GO:0009245	3.5.1.108	putative ribosomal protein S5 domain 2-type
NZ_CP021012_1_2409	3797	1354	588.438	211.093	4623.12	2234	3581	1155	1351.54	2338	2659	2737.32	2488	1742	0.502293	-0.502293	0.219245	0.109734	-0.109734	0.942036	0.609334	-0.609334	0.0331221	0	Putative THIF-type NAD/FAD binding, Rhodanese-like domain, ubiquitin-activating enzyme	GO:0005524	0	putative THIF-type NAD/FAD binding, Rhodanese-like domain, ubiquitin-activating enzyme
NZ_CP021012_1_2723	367.994	345.831	2.094	23	392.994	264.301	222.476	235.537	473.062	285.238	264.553	203.064	454.361	618.266	0.822579	-0.822579	0.418374	0.0963665	-0.0963665	0.992001	1.03067	-1.03067	0.279168	0	putative protein	GO:0016021	0	0
NZ_CP021012_1_2724	258.632	383.894	167	4.786	240.911	139.972	110.736	177.722	256.533	248.993	166.088	128.284	350.094	347.343	-0.0997714	0.0997714	0.937221	0.185102	-0.185102	0.942735	0.163528	-0.163528	0.874202	0	putative protein	GO:0016021	0	0
NZ_CP021012_1_2725	163.137	83.106	0	28.214	103.851	150.037	84.86	188.378	154.716	105.259	91.976	95.597	108.348	188.086	0.600482	-0.600482	0.605859	-0.172298	0.172298	0.951585	0.407294	-0.407294	0.728984	0	putative protein	0	0	0
NZ_CP021012_1_2726	8.197	0	1	30.003	0.938	21.313	8.162	6.986	10.876	0.94	4.029	5.72	0	10.003	-1.04639	1.04639	NA	-0.328783	0.328783	NA	-1.73719	1.73719	NA	0	putative protein	GO:0016021	0	0
NZ_CP021012_1_2727	360.605	248.831	345.944	19	286.846	230.371	146.551	118.545	122.076	268.004	93.796	247.779	84.17	108.441	-0.900586	0.900586	0.226274	-0.0940507	0.0940507	0.987465	-1.07277	1.07277	0.143379	0	Putative inovirus G7P protein	0	0	putative inovirus G7P protein
NZ_CP021012_1_2728	1467.67	31	783.47	67.351	996.069	1176.5	569.441	638.669	408.791	1047.51	459.076	632.77	320.3	309.834	0.00262868	-0.00262868	0.99813	-0.385867	0.385867	0.691334	-0.471774	0.471774	0.613072	0	Putative bacteriophage M13, G5P, DNA-binding, nucleic acid-binding protein	GO:0003697;GO:0006260	0	putative bacteriophage M13, G5P, DNA-binding, nucleic acid-binding,
NZ_CP021012_1_2729	1137.13	1137.17	927.586	124.649	699.707	879.954	643.358	733.572	1139.38	717.735	615.04	679.109	917.299	1162.18	-0.194208	0.194208	0.843658	-0.07845	0.07845	0.99752	-0.361402	0.361402	0.607229	0	Putative replication initiation factor	GO:0003677;GO:0003916;GO:0006270	0	putative replication initiation factor
NZ_CP021012_1_2730	33.836	0	0	0	37.98	32.362	22.257	4.809	55.642	26.724	35.039	24.425	25.97	50.441	1.37709	-1.37709	NA	0.0442141	-0.0442141	NA	1.83225	-1.83225	NA	0	hypothetical protein	0	0	0
NZ_CP021012_1_2731	4.58	9	0	0	2.363	23.697	7.256	10.408	21.691	9	4.048	4.274	4.262	25.399	1.04889	-1.04889	NA	-0.153462	0.153462	NA	0.977325	-0.977325	NA	0	putative protein	0	0	0
NZ_CP021012_1_2732	214.911	0	1	1	148	132.8	83.956	144.997	235.509	141.997	121.974	56	191	213.432	1.6766	-1.6766	0.113124	-0.113318	0.113318	0.985821	1.79339	-1.79339	0.105105	0	putative protein	GO:0016021	0	0
NZ_CP021012_1_2733	25191.6	9399	3507	868	20057.1	17657.7	15105	4867	4899.06	7850	9216.83	7301.86	5307.44	3250	0.223164	-0.223164	0.657688	-0.646927	0.646927	0.033328	-0.470023	0.470023	0.199695	0	putative protein	0	0	0
NZ_CP021012_1_2734	20.092	0	2.018	0	14.838	20.266	8.171	7.19	4.121	0	5.177	0	2.033	5.129	0.638813	-0.638813	NA	-0.71574	0.71574	NA	-0.112224	0.112224	NA	0	Putative transposase, mutator type	GO:0003677;GO:0004803;GO:0006313	0	putative transposase, mutator type
NZ_CP021012_1_2735	1.314	0	0	0	0	7.782	1.028	0	5.338	0	0	3.711	2.034	1.166	0.500209	-0.500209	NA	-0.171545	0.171545	NA	0.444534	-0.444534	NA	0	Putative transposase, mutator type	GO:0003677;GO:0004803;GO:0006313	0	putative transposase, mutator type
NZ_CP021012_1_2736	9066.2	2335	1761	665	6422.97	3431.45	2484.89	2675.65	2795.73	3201.01	2277.49	2436.57	2791.49	4565.6	-0.095976	0.095976	0.893535	-0.0212523	0.0212523	0.99752	-0.15339	0.15339	0.80721	0	Putative ferritin, iminophenyl-pyruvate dimer synthase	0	0	putative ferritin, iminophenyl-pyruvate dimer synthase
NZ_CP021012_1_2738	773.474	869	96	48.462	670.87	368.723	322.535	544.631	613.454	494.326	451.851	423.628	647.863	1099.7	0.294048	-0.294048	0.766738	0.152943	-0.152943	0.962193	0.544888	-0.544888	0.486596	0	Putative xylose isomerase-like superfamily	0	0	putative xylose isomerase-like superfamily
NZ_CP021012_1_2739	270.003	437	33	26.538	264.326	108.82	159.758	147.794	177.931	203.674	129.802	174.802	188.949	199.07	-0.226323	0.226323	0.832899	0.0184449	-0.0184449	0.99752	-0.244221	0.244221	0.782214	0	Putative DNA-binding domain, bacteria	0	0	putative DNA-binding domain, bacteria
NZ_CP021012_1_2741	92.663	3	8	4	110.006	73.457	53	56.998	48	53	64	49	63	61	1.24614	-1.24614	0.179186	-0.133895	0.133895	NA	1.16784	-1.16784	0.208184	0	Putative L-tryptophan decarboxylase PsiD	GO:0004609;GO:0008654	0	putative L-tryptophan decarboxylase PsiD
NZ_CP021012_1_2742	96.958	166	0	39	142	181.553	109.334	80	103.977	115	250.186	147	73	193	0.0751645	-0.0751645	0.960177	0.26856	-0.26856	0.882513	0.361323	-0.361323	0.762822	0	Putative Type VI secretion system sheath protein TssB1	0	0	putative Type VI secretion system sheath protein TssB1
NZ_CP021012_1_818	40131.8	17521.4	8729.17	4286.98	52854.4	53074.1	46837.7	19132.6	19151.3	37005.8	43480.7	28567.6	27592.7	25048.7	0.667619	-0.667619	0.0424848	-0.0337253	0.0337253	0.99752	0.610169	-0.610169	0.0197316	0	Putative PAS domain, signal transduction histidine kinase, dimerisation/phosphoacceptor	GO:0000155;GO:0000160;GO:0016021;GO:0018106	0	putative PAS domain, signal transduction histidine kinase, dimerisation/phosphoacceptor domain
NZ_CP021012_1_2745	4531	2927	1066	521	4238	3036	3788	2330	3606	2502	2749	2991	2889	6178	0.382143	-0.382143	0.559469	0.0822362	-0.0822362	0.99728	0.487963	-0.487963	0.426337	0	Putative FAD-binding domain, FAD/NAD(P)-binding domain superfamily	GO:0004497;GO:0071949	0	putative FAD-binding domain, FAD/NAD(P)-binding domain superfamily
NZ_CP021012_1_2746	16.809	0	0	0	12	10.403	19	3	13.147	7	10	10	5	28	0.89582	-0.89582	NA	0.174459	-0.174459	NA	1.33451	-1.33451	NA	0	putative protein	GO:0016021;GO:0022627;GO:0003723;GO:0003735	0	0
NZ_CP021012_1_1655	11593.7	3398	2515	1014	12367	10975	6462	3991	4538	8262.99	12051	8623	7733.13	5238	0.353594	-0.353594	0.395877	0.264776	-0.264776	0.681393	0.612089	-0.612089	0.0106102	0	Putative regulator of K+ conductance, cation/H+ exchanger, NAD(P)-binding domain superfamily	GO:0015299;GO:0042803;GO:1902600;GO:0006069;GO:0008774;GO:0004022;GO:0048149;GO:0006117;GO:0006813;GO:0046164;GO:0006734;GO:0016021;GO:0005829;GO:0032991	0	putative regulator of K+ conductance, cation/H+ exchanger, NAD(P)-binding domain superfamily
NZ_CP021012_1_2748	8114.02	1386	2193	751	20358	9635.14	13979.6	3659	2700.39	6301	7745.86	6238	7095.75	3523	0.951499	-0.951499	0.0541053	-0.281557	0.281557	0.691334	0.644295	-0.644295	0.132543	0	Putative gfo/Idh/MocA-like oxidoreductase, NAD(P)-binding domain superfamily	GO:0000166	0	putative gfo/Idh/MocA-like oxidoreductase, NAD(P)-binding domain superfamily
NZ_CP021012_1_2749	15509.9	4291	3311.68	656.642	46932.4	21267.2	41579.5	6281.44	2225.55	12222.4	14919.2	11686.5	12735.6	2147.57	1.34353	-1.34353	0.0270757	-0.461233	0.461233	0.679214	0.719012	-0.719012	0.139714	0	Putative soluble quinoprotein glucose/sorbosone dehydrogenase	GO:0003824	0	putative soluble quinoprotein glucose/sorbosone dehydrogenase
NZ_CP021012_1_2750	3589.07	79	217.315	187.358	8983.39	6840.68	10602.9	1605.56	947.065	1958.65	3445.93	2054.51	2680.61	541.431	2.09865	-2.09865	0.00375947	-0.730991	0.730991	0.326509	1.27007	-1.27007	0.0715858	0	putative protein	GO:0016021	0	0
NZ_CP021012_1_2751	585	402	27	38	633	436	504	440	229	301	373	304	385	311	0.714097	-0.714097	0.355377	-0.258739	0.258739	0.859155	0.42942	-0.42942	0.55786	0	Putative beta-lactamase/transpeptidase	GO:0004180;GO:0006508	0	putative beta-lactamase/transpeptidase
NZ_CP021012_1_2752	525.109	154	60.176	20	307.901	179.414	162.326	249.977	233.008	184.868	117.087	169.297	140.456	377.816	0.514467	-0.514467	0.537191	-0.117626	0.117626	0.982262	0.331364	-0.331364	0.693575	0	Putative transcriptional regulatory protein WalR	GO:0003677;GO:0000160	0	putative transcriptional regulatory protein WalR
NZ_CP021012_1_2753	712.891	155	251.824	11	483.132	284.525	248.674	682.023	523.992	382.132	244.913	324.703	462.544	722.188	0.785517	-0.785517	0.392013	-0.108592	0.108592	0.98767	0.663219	-0.663219	0.415033	0	Putative signal transduction histidine kinase, internal region	GO:0016021;GO:0022625;GO:0000155;GO:0003723;GO:0003735;GO:0000160;GO:0000463;GO:0016310	0	putative signal transduction histidine kinase, internal region
NZ_CP021012_1_2754	76	0	0	0	85	51.061	48	106	121	70	47	67	83	318.996	1.92268	-1.92268	0.0734041	0.216281	-0.216281	0.926544	2.65446	-2.65446	NA	0	hypothetical protein	0	0	0
NZ_CP021012_1_2755	2472	0	636	353	20529	3233	1796	1519	277	13916	2417	12293	2850	312	0.994332	-0.994332	0.369143	0.35628	-0.35628	0.813272	1.47556	-1.47556	0.224094	0	Putative peptidase S8/S53 domain, Autotransporter beta-domain, outer membrane autotransporter barrel	GO:0003723;GO:0003735;GO:0002181;GO:0006508;GO:0004252;GO:0022625;GO:0019867	0	putative peptidase S8/S53 domain, Autotransporter beta-domain, outer membrane autotransporter barrel
NZ_CP021012_1_2756	119.705	0	0	0	345.173	57.19	63	75.14	14.384	256.798	101.664	234.548	57	41.705	1.25974	-1.25974	0.272953	0.396708	-0.396708	0.754996	2.03424	-2.03424	0.076898	0	Putative RND efflux pump, membrane fusion protein	GO:0016020;GO:0022857;GO:0055085	0	putative RND efflux pump, membrane fusion protein
NZ_CP021012_1_2757	369.549	190	332	12	1045.83	296.931	203	88.86	101.616	844.202	331.336	690.452	315	197.295	-0.309266	0.309266	0.758102	0.679838	-0.679838	0.384415	0.501245	-0.501245	0.548815	0	Putative acriflavin resistance protein	GO:0098655;GO:0008324;GO:0016021	0	putative acriflavin resistance protein
NZ_CP021012_1_2758	30.794	1	41	14	64.661	24.923	15.085	15	8.48	50	24.17	43	22.171	2	-0.794066	0.794066	0.48477	0.229942	-0.229942	NA	-0.624048	0.624048	0.616767	0	Putative outer membrane efflux protein	GO:0055085;GO:0015562;GO:0016021;GO:0009279;GO:0016310;GO:0016301	0	putative outer membrane efflux protein
NZ_CP021012_1_2759	944.006	23	70.453	173	964.976	500.301	449.229	178.33	211.888	445.257	445.349	439.693	455.4	344.52	-0.107543	0.107543	0.929062	0.216445	-0.216445	0.768581	0.0606811	-0.0606811	0.952141	0	Putative histidine kinase/HSP90-like ATPase	GO:0000155;GO:0000160;GO:0016021;GO:0018106	0	putative histidine kinase/HSP90-like ATPase
NZ_CP021012_1_2760	804.945	344	20.547	12	1135.36	336.654	374.687	151.67	65.632	485.743	361.481	358.307	191.475	72.48	0.256196	-0.256196	0.806352	-0.0803082	0.0803082	0.995603	0.155927	-0.155927	0.87135	0	Putative transcription regulator LuxR, signal transduction response regulator, receiver	GO:0003677;GO:0000160;GO:0006355	0	putative transcription regulator LuxR, signal transduction response regulator, receiver domain
NZ_CP021012_1_2761	688523	114940	144211	84252	730881	326266	179365	446013	495316	419127	152784	371883	432678	579738	0.587188	-0.587188	0.456595	-0.0754034	0.0754034	0.99752	0.469297	-0.469297	0.490097	0	Putative Autotransporter beta-domain, pectin lyase/virulence factor, ESPR domain-containing protein	GO:0016021	0	putative Autotransporter beta-domain, pectin lyase/virulence factor, ESPR domain
NZ_CP021012_1_2762	17739	6649	3481	1746	28188.1	10456	13311	13477	14152	11091	6692	10611	13976.1	23653	0.859675	-0.859675	0.128714	-0.0578264	0.0578264	0.99752	0.759803	-0.759803	0.20734	0	Putative EAL domain, GAF-like domain superfamily, nucleotide cyclase, EAL domain superfamily	0	0	putative EAL domain, GAF-like domain superfamily, nucleotide cyclase, EAL domain superfamily
NZ_CP021012_1_2486	9118.2	4449.15	1904.94	528	18383	7309.09	8290.5	3050.55	3107.6	8166.04	9360.6	6323.2	6497.12	3423.11	0.548719	-0.548719	0.178272	0.0846616	-0.0846616	0.965613	0.621464	-0.621464	0.0422537	uvrC	UvrABC system protein C	GO:0090305;GO:0003677;GO:0009381;GO:0005515;GO:0009380;GO:0005737;GO:0006289;GO:0009432	0	putative GIY-YIG endonuclease, uvrC, RNAse H endonuclease domain, uvrABC system, subunit C
NZ_CP021012_1_981	39989.5	14504	8937.45	2957.84	74139.4	50259.9	62859.5	11620	11021.5	37706.9	50273.7	33139.7	28104.2	13032.3	0.740006	-0.740006	0.0691253	-0.0911924	0.0911924	0.982262	0.622727	-0.622727	0.0345335	0	Putative LemA-like domain superfamily protein	GO:0016021	0	putative LemA-like domain superfamily
NZ_CP021012_1_2661	4052.24	1895	1204	345	5235.54	5453.2	5840.9	1431.7	1786.77	3172.2	5605.74	3831.81	2613.45	2090.19	0.612964	-0.612964	0.137174	0.0247562	-0.0247562	0.99752	0.625707	-0.625707	0.0376766	0	Putative BLUF domain, Acylphosphatase-like domain superfamily	GO:0009882;GO:0071949;GO:0009785	0	putative BLUF domain, Acylphosphatase-like domain superfamily
NZ_CP021012_1_2767	11635	1754	3417	1587	22295.6	11327	4742	2282	761	2801	2690	2073	11682	404	-0.119067	0.119067	0.897655	-0.165535	0.165535	0.956635	-0.467645	0.467645	0.608526	0	putative protein	0	0	0
NZ_CP021012_1_2768	164.676	0	75	39	330	139.7	157	143	121	190	111	134	207	246	0.375436	-0.375436	0.762151	0.135842	-0.135842	0.965613	0.535275	-0.535275	0.64571	0	Putative BFD-like [2Fe-2S]-binding domain, BFD-like [2Fe-2S]-binding domain superfamily	GO:0008940;GO:0043546;GO:0046872;GO:0051539;GO:0042128	0	putative BFD-like [2Fe-2S]-binding domain, BFD-like [2Fe-2S]-binding domain superfamily
NZ_CP021012_1_2769	99.324	61	0	0	91	118.3	58	36	14	41	41	37	54	32	0.509312	-0.509312	0.690589	-0.254774	0.254774	NA	0.338271	-0.338271	0.805208	0	Putative molybdopterin dinucleotide-binding domain, aspartate decarboxylase-like domain superfamily	GO:0016491;GO:0043546;GO:0046872;GO:0051539;GO:0042128	0	putative molybdopterin dinucleotide-binding domain, aspartate decarboxylase-like domain superfamily
NZ_CP021012_1_2770	709	4	121	10	485	212	243	50	71	132	193	159	174	67	-0.0694134	0.0694134	0.960504	-0.142987	0.142987	0.940507	-0.235822	0.235822	0.835057	0	Putative siroheme biosynthesis protein Met8	GO:0004325;GO:0019354;GO:0008168;GO:0043115	0	putative siroheme biosynthesis protein Met8
NZ_CP021012_1_2771	0	0	0	0	0	0	3	0	0	0	0	0	0	0	0.145392	-0.145392	NA	-0.0798084	0.0798084	NA	NA	#VALUE!	NA	0	Putative XapX domain-containing protein	GO:0016021;GO:0022625;GO:0003735;GO:0002182	0	putative XapX domain
NZ_CP021012_1_2772	20.028	0	0	0	11.882	10.436	7.561	5.409	13	14.821	16.179	11.244	20.007	9.405	0.702168	-0.702168	NA	0.415702	-0.415702	NA	1.24489	-1.24489	NA	0	Putative XapX domain-containing protein	GO:0016021	0	putative XapX domain
NZ_CP021012_1_2773	329.972	203	0	5	309.118	195.564	188.439	172.591	249	250.179	227.821	271.756	290.993	532.595	0.734397	-0.734397	0.510138	0.384867	-0.384867	0.74806	1.27377	-1.27377	0.210418	0	Putative transmembrane secretion effector, major facilitator superfamily domain-containing protein	GO:0016021;GO:0022857;GO:0055085	0	putative transmembrane secretion effector, major facilitator superfamily domain
NZ_CP021012_1_2774	481.998	49	13	121	734	312.117	392.906	387	291.505	376	301	462	384.994	296	0.620744	-0.620744	0.534605	-0.126636	0.126636	0.965613	0.500604	-0.500604	0.599295	0	Putative metal-dependent hydrolase, composite domain superfamily, amidohydrolase 3	GO:0016810	0	putative metal-dependent hydrolase, composite domain superfamily, amidohydrolase 3
NZ_CP021012_1_2775	38.233	0	0	0	60.315	36.76	34.574	34.363	64.838	21.153	30.981	41.165	53.867	60.805	1.81539	-1.81539	0.0911195	-0.0776341	0.0776341	NA	2.06577	-2.06577	0.0769817	0	Putative DoxX family protein	GO:0016021	0	putative DoxX family
NZ_CP021012_1_2776	219.706	0	368	0	340.445	186.634	124.665	228.241	160.214	176.024	163.438	228.051	327.42	144.134	-0.0349447	0.0349447	0.981024	-0.0515789	0.0515789	0.99752	-0.119904	0.119904	NA	0	Putative isochorismatase	GO:0005829;GO:0005938;GO:0031256;GO:0031982;GO:0060187;GO:0140220;GO:0003925;GO:0004601;GO:0005525;GO:0019003;GO:0030250;GO:0031267;GO:0000281;GO:0006935;GO:0006972;GO:0006997;GO:0009409;GO:0022407;GO:0030587;GO:0030838;GO:0031032;GO:0031284;GO:0031289;GO:0032486;GO:0043520;GO:0046578;GO:0048550;GO:0050766;GO:0090630;GO:0098869;GO:1902850;GO:1904515	0	putative isochorismatase
NZ_CP021012_1_2777	84.062	0	0	0	95.24	141.489	79.855	105.395	120.443	92.822	54.581	80.784	130.719	66.061	1.96851	-1.96851	0.0649736	-0.288119	0.288119	0.871172	2.01626	-2.01626	0.0791873	0	Putative Homeobox-like domain superfamily, DNA binding HTH domain, AraC-type	GO:0003700;GO:0043565;GO:0006355	0	putative Homeobox-like domain superfamily, DNA binding HTH domain, AraC-type
NZ_CP021012_1_2779	650.395	104	27	11	625.047	348.128	364.608	224.569	264.45	303.001	403.137	333.123	261.001	308.107	1.13172	-1.13172	0.10954	-0.0267099	0.0267099	0.99752	1.13661	-1.13661	0.0772198	0	Putative histidine kinase/HSP90-like ATPase, Two component regulator three Y, immunoglobulin	GO:0000155;GO:0000160;GO:0016021;GO:0046983;GO:0016310	0	putative histidine kinase/HSP90-like ATPase, Two component regulator three Y, immunoglobulin-like
NZ_CP021012_1_5012	11576.4	6535	2170	823.048	11938.1	7788.74	11638.7	4882.92	4356.56	9687.01	12507.2	12493.9	7837.69	5476.4	0.337483	-0.337483	0.477611	0.300215	-0.300215	0.681393	0.657817	-0.657817	0.0251553	0	Putative PUA domain, S-adenosylmethionine-dependent methyltransferase, PUA domain superfamily	GO:0006954;GO:0005615;GO:0003723;GO:0004869;GO:0030195;GO:0010951;GO:0008168;GO:0042311;GO:0032259;GO:0007204	0	putative PUA domain, S-adenosylmethionine-dependent methyltransferase, PUA domain superfamily
NZ_CP021012_1_2781	18453	12169	2675	1574	18099	8029.19	5008	2305	1302.24	17173	4855.78	14533.7	1734	1416.73	-0.959032	0.959032	0.0603582	0.340423	-0.340423	0.826749	-0.423408	0.423408	0.591864	0	Putative HAMP domain, periplasmic sensor-like domain superfamily, cache 3/Cache 2 fusion	GO:0005737;GO:0016021;GO:0004070;GO:0004088;GO:0004151;GO:0005524	0	putative HAMP domain, periplasmic sensor-like domain superfamily, cache 3/Cache 2 fusion domain
NZ_CP021012_1_2783	16.008	0	0	0	9	9.003	4.001	2	1	8.006	4.001	6.009	2.002	0	0.252327	-0.252327	NA	-0.0247837	0.0247837	NA	0.236182	-0.236182	NA	0	hypothetical protein	0	0	0
NZ_CP021012_1_2825	7376.58	3608	1961.7	721	10898.6	6799.86	7973.64	3796.61	3143.13	8465.04	9247.6	7365.67	5144.97	3573.06	0.492842	-0.492842	0.146848	0.182497	-0.182497	0.825762	0.666112	-0.666112	0.00670786	0	Putative carbon-nitrogen hydrolase	GO:0016746;GO:0050126;GO:0006807	0	putative carbon-nitrogen hydrolase
NZ_CP021012_1_2785	226.246	0	1	19	340	206	173	115	148	211	156.656	159	158	182	1.18412	-1.18412	0.271661	-0.0062171	0.0062171	0.99752	1.30407	-1.30407	0.234237	0	Putative NADH-Ubiquinone oxidoreductase (complex I), chain 5, NADH-quinone oxidoreductase, chain 5	GO:0016021;GO:0008137;GO:0042773	0	putative NADH-Ubiquinone oxidoreductase (complex I), chain 5, NADH-quinone oxidoreductase, chain 5
NZ_CP021012_1_2786	149.753	0	336.01	21	255.745	85.001	86.007	85	114.006	190.125	103.344	119	103.398	75	-0.643692	0.643692	0.594935	-0.0212308	0.0212308	0.99752	-0.799616	0.799616	0.496925	dabA	Probable inorganic carbon transporter subunit DabA	0	0	putative probable inorganic carbon transporter subunit DabA
NZ_CP021012_1_1436	200107	165310	49155.9	19841.9	255224	176176	250589	110923	88567.7	255165	274065	255956	156479	143876	0.285537	-0.285537	0.603786	0.353106	-0.353106	0.607708	0.667486	-0.667486	0.0494679	0	Putative citrate synthase	GO:0004108;GO:0005737;GO:0006099	0	putative citrate synthase
NZ_CP021012_1_2789	23.001	7	0	0	24.265	11.999	23.993	19.044	8.028	37.914	16.015	9.009	19.682	17.081	0.948775	-0.948775	NA	0.141935	-0.141935	NA	1.26319	-1.26319	NA	0	Putative probable inorganic carbon transporter subunit DabA	0	0	putative probable inorganic carbon transporter subunit DabA
NZ_CP021012_1_3899	4320.77	1682	842	209	3489.54	2451.44	2380.75	1088.6	1093.34	2966.37	3716.47	3526.56	2972.09	1591.72	0.0372858	-0.0372858	0.9463	0.630201	-0.630201	0.045968	0.671011	-0.671011	0.0218897	0	Putative endonuclease/exonuclease/phosphatase	GO:0090305;GO:0004527;GO:0004519	0	putative endonuclease/exonuclease/phosphatase
NZ_CP021012_1_2791	1269	2441	382	328	843	918	778	1469	1675	886	644	943	1498	3052	0.0609582	-0.0609582	0.960922	0.027828	-0.027828	0.99752	0.100097	-0.100097	0.915517	0	hypothetical protein	0	0	0
NZ_CP021012_1_2792	1115	1233	544	177	1081	1255	1220	1979.2	2378.77	1445	1206	1384	1427	2810.06	0.854005	-0.854005	0.304841	-0.118166	0.118166	0.982262	0.706618	-0.706618	0.25682	0	hypothetical protein	0	0	0
NZ_CP021012_1_2793	239	12	0	25	257	282	209	164	240.229	186	168	198	180	379.937	1.34172	-1.34172	0.179121	0.0408573	-0.0408573	0.99752	1.50188	-1.50188	0.136327	0	putative protein	0	0	0
NZ_CP021012_1_2795	7289.98	9091.57	3596.35	428	5299.01	6836.89	3713.95	2499.86	3439.64	3140.22	3380.71	3364.22	3202.88	3337.44	-0.448661	0.448661	0.54574	-0.260796	0.260796	0.858611	-0.820885	0.820885	0.132927	0	hypothetical protein	0	0	0
NZ_CP021012_1_2796	9851.96	2668.12	1869.51	313.976	5109.51	3633.76	2040.86	1472.61	2381.54	2575.87	1781.33	2700.2	1988.12	2587.61	-0.218852	0.218852	0.757441	-0.118987	0.118987	0.979144	-0.409525	0.409525	0.432329	0	Putative Type IV conjugative transfer protein TrbJ	0	0	putative Type IV conjugative transfer protein TrbJ
NZ_CP021012_1_2797	842.831	485.308	165.135	24.024	553.238	487.486	213.172	124.08	168.951	242.671	173.053	244.052	218.188	263.05	-0.520042	0.520042	0.43353	0.00757724	-0.00757724	0.99752	-0.543984	0.543984	0.412919	0	putative protein	0	0	0
NZ_CP021012_1_2798	12563	8342	3351.59	1816	10599.3	9835.36	5378.15	3287.38	5527.42	5171.07	4630.17	4598.48	5777.63	7008.53	-0.370267	0.370267	0.476379	-0.0636477	0.0636477	0.99752	-0.486915	0.486915	0.311067	0	putative protein	GO:0016021;GO:0030255	0	0
NZ_CP021012_1_2800	1181.2	1028	104.412	18	796.952	930.508	389.868	272.076	415.451	431.17	406.742	461.055	338.367	211.37	0.100666	-0.100666	0.925961	-0.454843	0.454843	0.547436	-0.433925	0.433925	0.566325	0	putative protein	0	0	0
NZ_CP021012_1_2801	1659.44	476	110	407	1713.84	1787.93	2090	1479.82	2015	1638.01	2051.04	1660	1867	2145.47	0.940333	-0.940333	0.253425	-0.0535995	0.0535995	0.99752	0.915322	-0.915322	0.185635	0	putative protein	0	0	0
NZ_CP021012_1_4853	4988.89	2255	1136	359	6774.26	3861.73	3419.54	3051.68	2009.52	4680.94	5171.1	3955.4	3931.55	2299.84	0.535024	-0.535024	0.257584	0.129454	-0.129454	0.943006	0.675858	-0.675858	0.00410787	0	Putative DNA helicase, UvrD/REP type, DExx box DNA helicase domain superfamily	GO:0090305;GO:0005524	0	putative DNA helicase, UvrD/REP type, DExx box DNA helicase domain superfamily
NZ_CP021012_1_776	7694.48	2736.7	2174.25	390.415	10585.7	11637.3	8904.65	3475.64	4585.5	5446.44	8145.61	6054.54	5379.92	3982.99	0.953315	-0.953315	0.0269402	-0.246285	0.246285	0.716613	0.681084	-0.681084	0.0427195	0	Putative GGDEF domain, HAMP domain, nucleotide cyclase	GO:0016021;GO:0007049;GO:0007165;GO:0051301	0	putative GGDEF domain, HAMP domain, nucleotide cyclase
NZ_CP021012_1_3833	44599.8	13938.7	7618.89	4796.61	44166.9	47145.1	40491	22714.4	15936.4	36568.1	54497.3	36177.5	28559.4	19638.1	0.569911	-0.569911	0.20106	0.123765	-0.123765	0.940507	0.6933	-0.6933	0.0203731	rplS	50S ribosomal protein L19	GO:0003735;GO:0022625;GO:0006412	0	putative ribosomal protein L19
NZ_CP021012_1_2807	20.219	0	0	0	13	4.005	5.94	2	5	0	7	6	11	3.001	0.354053	-0.354053	NA	0.0403297	-0.0403297	NA	0.387953	-0.387953	NA	0	Putative integrase, SAM-like, integrase/recombinase, DNA breaking-rejoining enzyme, catalytic core	GO:0003677;GO:0006310;GO:0015074;GO:0044826;GO:0046718;GO:0075713	0	putative integrase, SAM-like, integrase/recombinase, DNA breaking-rejoining enzyme, catalytic core
NZ_CP021012_1_2808	7223.72	3905	1611.74	1446	9497.03	4440.22	4746.73	2812	3136.34	10432.5	9186.58	7527	6547.65	3809	-0.152029	0.152029	0.816797	0.622086	-0.622086	0.241433	0.500453	-0.500453	0.236937	guaA	GMP synthase [glutamine-hydrolyzing]	GO:0005524	6.3.5.2	putative GMP synthase, rossmann-like alpha/beta/alpha sandwich, glutamine amidotransferase
NZ_CP021012_1_2809	32478.7	17437	11281.3	3717	31629.5	19208.1	19599.2	11320	12817.5	29712.4	29849.2	21568	24183.1	15490.8	-0.200607	0.200607	0.710901	0.390188	-0.390188	0.548898	0.200074	-0.200074	0.558121	0	Putative CBS domain, inosine-5'-monophosphate dehydrogenase, aldolase-type TIM barrel	GO:0000166;GO:0046872;GO:0003938;GO:0006177	0	putative CBS domain, inosine-5'-monophosphate dehydrogenase, aldolase-type TIM barrel
NZ_CP021012_1_2810	2409.58	890	492	274	2073.47	1373.49	1255.08	1047	1042.18	1898.08	1806.19	1920.99	2077.01	1120.18	0.141453	-0.141453	0.82816	0.341988	-0.341988	0.691334	0.524558	-0.524558	0.0988052	folD	Bifunctional protein	GO:0009086;GO:0006164;GO:0035999;GO:0000105;GO:0004477;GO:0004488	1.5.1.5;3.5.4.9	putative tetrahydrofolate dehydrogenase/cyclohydrolase, NAD(P)-binding domain superfamily
NZ_CP021012_1_2811	8027	3967	1802	568	7125	10447	11750	579	470	2638	8233	4605	1707	475.007	0.0743122	-0.0743122	0.944239	-0.247494	0.247494	0.918035	-0.395996	0.395996	0.544412	0	Putative SMc04008-like domain-containing protein	0	0	putative SMc04008-like domain
NZ_CP021012_1_3219	100217	42375.6	22711.7	11483.8	122427	84987.3	89272.1	40344.4	38638.4	108853	121003	90946.2	75928.4	52724.3	0.315126	-0.315126	0.401197	0.385069	-0.385069	0.327879	0.695502	-0.695502	0.00461561	0	Putative transcription termination/antitermination protein NusA	GO:0000166;GO:0003700;GO:0003746;GO:0005737;GO:0006355;GO:0031564;GO:0006414	0	putative transcription termination/antitermination protein NusA
NZ_CP021012_1_3411	12080	4526	2565	547	17482	10366	11329	4363	4004	10353	9939	10173	7986	5306	0.604581	-0.604581	0.0961236	0.108601	-0.108601	0.88592	0.699033	-0.699033	0.0159815	msrP	Protein-methionine-sulfoxide reductase catalytic subunit MsrP	GO:0030091;GO:0046872;GO:0016672;GO:0042597;GO:0043546	1.8.5.-	putative oxidoreductase, molybdopterin-binding domain
NZ_CP021012_1_2814	45880.7	21129.3	13309.7	5406.65	50985.3	56918.3	33878.9	20124.1	18837.5	35224.2	39344.4	33358.4	29487.5	23163.7	0.200057	-0.200057	0.649726	0.0187507	-0.0187507	0.99752	0.190416	-0.190416	0.506275	0	Putative polysaccharide biosynthesis protein, CapD	GO:0016021	0	putative polysaccharide biosynthesis protein, CapD-like domain
NZ_CP021012_1_2815	9202.73	2803.07	3836.51	915.314	10015.6	19599.7	6941.51	4906.72	5178.41	8369.57	9928.74	8412.79	7496.3	6188.77	0.588397	-0.588397	0.306653	-0.0298955	0.0298955	0.99752	0.541183	-0.541183	0.142981	0	Putative glycosyl transferase, family 4	GO:0016021;GO:0003676;GO:0004190;GO:0005524	0	putative glycosyl transferase, family 4
NZ_CP021012_1_3329	5105.18	2262	785.157	347.476	5875.23	3404.63	4303.41	1632.93	1716.07	4683.19	4901.36	4559.14	3393.36	2085.29	0.367214	-0.367214	0.357137	0.341134	-0.341134	0.472875	0.709542	-0.709542	0.00259893	surE	5'-nucleotidase SurE	GO:0000166;GO:0008253;GO:0005737;GO:0046872;GO:0016311	3.1.3.5	putative survival protein SurE
NZ_CP021012_1_3440	79898	37066.2	13551.2	9533.72	87902.3	80166.2	90552.2	32592.6	22862.6	82756.8	114229	95768.1	49873.3	35232.4	0.34627	-0.34627	0.438669	0.346493	-0.346493	0.605179	0.709856	-0.709856	0.0350078	rpsF	30S ribosomal protein S6	GO:0005840;GO:0003735;GO:0019843;GO:0006412	0	putative ribosomal protein S6
NZ_CP021012_1_779	2032.24	755	465	94	2253.73	1656.79	2064.18	1045.28	724.233	1393.79	1942.09	1662.51	1346.92	998.991	0.683817	-0.683817	0.129337	0.0335854	-0.0335854	0.99752	0.715638	-0.715638	0.0276887	0	putative protein	GO:0000786;GO:0005634;GO:0003677;GO:0007275;GO:0007283;GO:0030154	0	0
NZ_CP021012_1_2819	220342	256239	64721.2	31207.2	314721	208451	257261	139072	126884	291036	377355	299474	220409	201421	0.138311	-0.138311	0.842189	0.397911	-0.397911	0.570167	0.568908	-0.568908	0.165193	0	Putative ribosomal protein S1	GO:0003723;GO:0003735;GO:0005840;GO:0006412	0	putative ribosomal protein S1
NZ_CP021012_1_581	17628.8	6288	4125	1676.44	20777.5	15526.1	13675.9	14153.9	12578.8	13358.9	18983.4	12880.9	15779.5	11837.9	0.811341	-0.811341	0.114229	-0.0796164	0.0796164	0.992001	0.720093	-0.720093	0.0125794	rppH	RNA pyrophosphohydrolase	GO:0016818	3.6.1.-	putative NUDIX hydrolase domain, RNA pyrophosphohydrolase RppH
NZ_CP021012_1_2821	287.491	308	0	6	302.007	424.604	282.059	150	142.195	164	234.903	138.647	213.105	227.499	0.499639	-0.499639	0.671508	-0.130513	0.130513	0.962293	0.401263	-0.401263	0.73907	rpmJ	50S ribosomal protein L36	GO:0005840;GO:0003735;GO:0006412	0	putative ribosomal protein L36
NZ_CP021012_1_2822	10848.1	3804.55	1470.08	1235.56	10168.4	10516.1	5228.67	2597.63	3693.47	6852.59	8182.26	5688.88	5418.77	6817.79	0.0951179	-0.0951179	0.874115	0.263075	-0.263075	0.816006	0.36445	-0.36445	0.420317	0	putative protein	0	0	0
NZ_CP021012_1_2823	3696.53	1714.27	722.701	535.466	2993.85	2931.23	1688.45	1363.13	1087.49	2724.65	2821.32	2263.23	1452.45	2279.51	-0.202841	0.202841	0.74032	0.302586	-0.302586	0.780982	0.12373	-0.12373	0.824338	0	putative protein	0	0	0
NZ_CP021012_1_2824	17568.9	11587.2	3336.22	1399.98	17689.7	13355.9	9260.11	7772.48	6962.6	15983.1	16569.9	12967.8	11040.6	12189.7	0.124824	-0.124824	0.837166	0.364111	-0.364111	0.619432	0.515033	-0.515033	0.157532	0	Putative peptidyl-arginine deiminase, Porphyromonas-type	GO:0007438;GO:0003723;GO:0004668;GO:0071014;GO:0000381;GO:0016607;GO:0009446;GO:0007443;GO:0005829;GO:0008347	0	putative peptidyl-arginine deiminase, Porphyromonas-type
NZ_CP021012_1_877	56916.9	30630	14305	5596	71902.1	40194	61636.9	26046	26515	58360.3	76523.3	66036	38303	32016	0.396065	-0.396065	0.400196	0.29582	-0.29582	0.720747	0.721484	-0.721484	0.00455046	0	Putative energy-dependent translational throttle protein EttA	GO:0005524	0	putative energy-dependent translational throttle protein EttA
NZ_CP021012_1_4367	88576.9	43525	17403.1	6986.77	128326	80040	100308	38382.3	28467.4	92728.1	105922	79519.3	57006.8	40338.2	0.521489	-0.521489	0.11663	0.21061	-0.21061	0.749581	0.728999	-0.728999	0.00200483	0	Putative ATPase, F1/V1/A1 complex, alpha/beta subunit, nucleotide-binding domain, AAA+ ATPase	GO:0005524	0	putative ATPase, F1/V1/A1 complex, alpha/beta subunit, nucleotide-binding domain, AAA+ ATPase domain
NZ_CP021012_1_1998	7720.47	4079	1015	580	12527.5	5610.66	6871.67	2540.6	1766.01	7249.66	9202.11	6590.2	5862.93	2793.78	0.344819	-0.344819	0.456595	0.376139	-0.376139	0.500816	0.733727	-0.733727	0.0268675	0	putative protein	0	0	0
NZ_CP021012_1_2828	1052.32	849.972	66.64	49.942	1557.72	707.979	850.31	100.61	131.18	764.498	953.217	834.836	378.916	116.754	-0.111171	0.111171	0.91116	0.20368	-0.20368	0.926617	0.132197	-0.132197	0.875288	0	Putative endonuclease/exonuclease/phosphatase	GO:0090305;GO:0004527;GO:0004519	0	putative endonuclease/exonuclease/phosphatase
NZ_CP021012_1_2829	8916.13	7646.85	1674	559	11750.8	7963.48	9768.32	1728.56	1964.19	6636.25	9632.4	7753.85	4923.27	2000.51	-0.0175031	0.0175031	0.980512	0.190175	-0.190175	0.916689	0.179068	-0.179068	0.749778	0	Putative coagulation factor 5/8 domain, six-hairpin glycosidase superfamily	GO:0005975	0	putative coagulation factor 5/8 domain, six-hairpin glycosidase superfamily
NZ_CP021012_1_2831	1711.56	1399	821.881	521.536	2335.51	1549.1	1816.71	535.791	534.689	1582.73	2165.83	1675.04	1237.68	531.898	-0.670496	0.670496	0.19971	0.250014	-0.250014	0.792699	-0.439734	0.439734	0.406086	0	Putative ABC transporter type 1, transmembrane domain MetI, MetI-like superfamily	GO:0055085;GO:0016021;GO:0005886	0	putative ABC transporter type 1, transmembrane domain MetI, MetI-like superfamily
NZ_CP021012_1_2832	2813.4	1139.91	535.698	101.464	3635.27	2503.93	2455.13	603.632	579.125	2407.39	3134.71	2456.44	1418.69	643.76	0.319893	-0.319893	0.563199	0.248298	-0.248298	0.845881	0.587442	-0.587442	0.221945	0	Putative ABC transporter type 1, transmembrane domain MetI, MetI-like superfamily	GO:0055085;GO:0016021;GO:0005886	0	putative ABC transporter type 1, transmembrane domain MetI, MetI-like superfamily
NZ_CP021012_1_2833	3868.52	2222.63	1305.27	361.343	4977.71	2762.25	2984.65	795.571	1204.47	3251.78	3443.22	2838.66	2373.99	1438.66	-0.193902	0.193902	0.683945	0.336268	-0.336268	0.494922	0.127395	-0.127395	0.719327	0	Putative bacterial extracellular solute-binding protein	GO:0005576;GO:0062130;GO:0007594	0	putative bacterial extracellular solute-binding protein
NZ_CP021012_1_2834	18698.2	5848.46	3110.15	1663.66	23097.3	13282	14720.7	5482.23	5672.43	12150.6	14577.9	10993.7	9446.22	6657.17	0.362045	-0.362045	0.328901	0.0371572	-0.0371572	0.99728	0.376109	-0.376109	0.169065	0	Putative glycoamylase-like domain-containing protein	0	0	putative glycoamylase-like domain
NZ_CP021012_1_2835	12661.2	25497	5164	1815	22704.8	3850.97	11078.5	5364.23	3677.1	8697.29	11680.3	8435	5721.12	5282	-0.797866	0.797866	0.249201	0.0144302	-0.0144302	0.99752	-0.851118	0.851118	0.0946128	0	Putative tonB-dependent receptor-like, beta-barrel, carbohydrate-binding-like protein	GO:0030246	0	putative tonB-dependent receptor-like, beta-barrel, carbohydrate-binding-like
NZ_CP021012_1_2836	330.902	401	60	43	433.402	102.178	156.022	168	110	127	140.949	180	148	127	-0.477803	0.477803	0.562373	-0.190414	0.190414	0.926544	-0.768329	0.768329	0.220276	0	Putative periplasmic binding protein-like I	GO:0003677;GO:0006355	0	putative periplasmic binding protein-like I
NZ_CP021012_1_2837	15.218	0	0	0	11.598	8.133	6.146	7	0	3	4.051	7	2	2	0.370047	-0.370047	NA	-0.318996	0.318996	NA	0.258481	-0.258481	NA	0	Putative BolA protein	GO:0051301	0	putative BolA protein
NZ_CP021012_1_2838	71.88	74	70	2	66	67.959	34.854	25	3	22	30	23	44	21	-0.975413	0.975413	0.329925	-0.0925876	0.0925876	NA	-1.21802	1.21802	0.181831	0	putative protein	0	0	0
NZ_CP021012_1_2839	19487.4	5074	1693.13	1259	15237.2	9036.57	9048.83	4143.07	4008.55	8280.53	10856.7	8775.91	7002.81	7681.05	0.0913784	-0.0913784	0.867218	0.277893	-0.277893	0.667822	0.365051	-0.365051	0.370218	0	Putative segregation and condensation protein A	GO:0016740;GO:0007059	0	putative segregation and condensation protein A
NZ_CP021012_1_2840	26889.9	34620	9252.87	1597.05	25379.5	10367.9	16628.9	9244.96	6510.19	17318.6	15452	14243.9	10382.4	11194	-0.683085	0.683085	0.278155	0.149449	-0.149449	0.940507	-0.557286	0.557286	0.289395	0	Putative chromosome segregation/condensation protein ScpB	GO:0051301;GO:0051304	0	putative chromosome segregation/condensation protein ScpB
NZ_CP021012_1_2841	3881.4	1731.17	659.109	233.055	4479.8	1682.31	2501.47	574.069	599.002	2493.94	2812.43	1970.19	1083.76	909.909	-0.213416	0.213416	0.69941	0.24846	-0.24846	0.835934	0.04569	-0.04569	0.919705	rluB	Ribosomal large subunit pseudouridine synthase B	GO:0001522;GO:0003723;GO:0120159;GO:0006364;GO:0042302	5.4.99.22	putative pseudouridine synthase, RsuA/RluB/E/F, RNA-binding S4 domain
NZ_CP021012_1_2842	12468.9	2221.83	1378.89	1533.89	27766.8	19676	20241.9	2996.91	3924.96	7468.92	13297.9	6146	5779	1912	1.03329	-1.03329	0.080723	-0.568532	0.568532	0.496137	0.302837	-0.302837	0.626024	0	putative protein	0	0	0
NZ_CP021012_1_2843	3052	95	454	249	3033	2229	2357	347	403	1237	1844	1312	685	314	0.17675	-0.17675	0.856735	-0.257805	0.257805	0.85095	-0.141864	0.141864	0.87135	0	Putative quinoprotein amine dehydrogenase, beta chain	GO:0005515;GO:0016603;GO:0017186	0	putative quinoprotein amine dehydrogenase, beta chain
NZ_CP021012_1_3632	82560.9	53390	25855	10100	78051.2	63175.7	60458	68491	62943.6	116242	91853.5	93808	95612.9	67185	0.443742	-0.443742	0.538417	0.20528	-0.20528	0.926544	0.738794	-0.738794	0.0225679	0	Putative carbohydrate-binding/sugar hydrolysis domain, pectin lyase/virulence factor	0	0	putative carbohydrate-binding/sugar hydrolysis domain, pectin lyase/virulence factor
NZ_CP021012_1_3756	688	632.203	197	101	976.863	946.111	646.318	654.911	409.122	1046.11	1012.05	970.52	747.508	572.742	0.44382	-0.44382	0.454759	0.2716	-0.2716	0.777311	0.744395	-0.744395	0.0488792	recO	DNA repair protein RecO	GO:0005737;GO:0003677;GO:0005515;GO:0008270;GO:0002164;GO:0006281;GO:0006310;GO:0007476;GO:0008407;GO:0030182;GO:0048749;GO:0050767	0	putative recombination protein O, RecO
NZ_CP021012_1_2847	242.075	60	0	31	157.014	118.375	108.58	15	13	53	80.136	47.231	27	11	-0.462805	0.462805	0.704228	-0.385064	0.385064	NA	-0.977523	0.977523	0.373283	ccmA	Cytochrome c biogenesis ATP-binding export protein CcmA	GO:0005524	7.6.2.5	putative AAA+ ATPase domain, ABC transporter, haem export, CcmA
NZ_CP021012_1_975	15231.1	8831.66	2857.02	1058.3	31915.8	20267.4	23706.6	7423.15	5439.77	16535.9	15937.2	10005.2	15640	8207.43	0.836578	-0.836578	0.025263	-0.0703058	0.0703058	0.985821	0.745192	-0.745192	0.0289233	0	Putative AAA+ ATPase domain, ABC transporter, P-loop containing nucleoside triphosphate hydrolase	GO:0005524	0	putative AAA+ ATPase domain, ABC transporter, P-loop containing nucleoside triphosphate hydrolase
NZ_CP021012_1_2849	2326.34	1449	440	64	2223.68	1355.9	1087.93	229.018	306	618	757.368	654.624	474.955	360.917	-0.41173	0.41173	0.570208	-0.383115	0.383115	0.625103	-0.896163	0.896163	0.0728768	0	Putative cytochrome c assembly protein	GO:0015232;GO:0016021;GO:0017004;GO:0005886;GO:0015886;GO:0020037	0	putative cytochrome c assembly protein
NZ_CP021012_1_2850	38.84	0	0	14	19.043	17.052	2.404	0	1.22	3.742	5.506	0	8.915	0	-1.00844	1.00844	0.38617	-0.0825836	0.0825836	NA	-1.245	1.245	NA	0	Putative Haem exporter protein D (CcmD)	GO:0005886;GO:0016021;GO:0015886;GO:0017004	0	putative Haem exporter protein D (CcmD)
NZ_CP021012_1_2851	743.306	305	42	0	660.797	339.892	215.526	24.98	50.78	165.258	204.157	195.392	76.582	81	-0.188328	0.188328	0.882922	-0.20515	0.20515	0.926544	-0.473334	0.473334	0.660143	ccmE2	Cytochrome c-type biogenesis protein CcmE 2	GO:0005758;GO:0005829;GO:0005886;GO:0016021;GO:0070469;GO:0009055;GO:0020037;GO:0046872;GO:0006119;GO:0017003;GO:0017004;GO:0022900	0	putative ccmE/CycJ protein
NZ_CP021012_1_4835	9576.29	5039	2774	851	11294	7377.15	9464.26	4042.04	4063.09	11566	11357.7	11522.8	8613.53	5115.86	0.249045	-0.249045	0.589453	0.477091	-0.477091	0.322189	0.748903	-0.748903	0.0039295	plsB	Glycerol-3-phosphate acyltransferase	GO:0102420;GO:0016024;GO:0004366;GO:0005886	2.3.1.15	putative phospholipid/glycerol acyltransferase, glycerol-3-phosphate acyltransferase-like domain
NZ_CP021012_1_2853	548.757	80	4	0	454.346	387.605	223.825	52	41	119.505	145.513	132.784	68.857	36	0.598866	-0.598866	0.604601	-0.653957	0.653957	0.323433	-0.0025854	0.0025854	0.998473	0	Putative periplasmic protein thiol:disulphide oxidoreductase DsbE	GO:0015036;GO:0016021;GO:0030288;GO:0017004;GO:0005886	0	putative periplasmic protein thiol:disulphide oxidoreductase DsbE
NZ_CP021012_1_2854	29.178	0	0	0	47.033	36.441	7	3	7	19.521	10	15.807	8	4	0.841143	-0.841143	NA	-0.143929	0.143929	NA	0.896014	-0.896014	NA	0	Putative integrase, retroviral, CcmH/CycL/Ccl2/NrfF family, CcmH/CycL/Ccl2/NrfF domain superfamily	GO:0016021;GO:0003676;GO:0046872	0	putative integrase, retroviral, CcmH/CycL/Ccl2/NrfF family, CcmH/CycL/Ccl2/NrfF domain superfamily
NZ_CP021012_1_2855	234.174	0	145	78	187.198	224.71	118	23	15	87.479	76	67	34	41	-0.967058	0.967058	0.382471	-0.2979	0.2979	0.849111	-1.45443	1.45443	0.164486	0	Putative tetratricopeptide-like helical domain superfamily	GO:0016021;GO:0005515	0	putative tetratricopeptide-like helical domain superfamily
NZ_CP021012_1_2856	3726.16	1926.69	1054	116	3636.01	2232.22	2999.43	723.377	641	1682	2402.83	1913	1584	657	-0.165762	0.165762	0.811978	-0.0181532	0.0181532	0.99752	-0.211958	0.211958	0.710195	metX	Serine O-succinyltransferase	GO:0005737;GO:0016750;GO:0006535	2.3.1.-	putative alpha/beta hydrolase-1, homoserine/serine acetyltransferase MetX
NZ_CP021012_1_2857	872.84	893.309	88	0	876.99	583.049	544.565	198.623	167	608	649.174	567	391	239	-0.13181	0.13181	0.919842	0.266532	-0.266532	0.601931	0.0784759	-0.0784759	0.944696	0	Putative Cold shock domain, nucleic acid-binding protein	GO:0003677;GO:0004869;GO:0016021;GO:0010951	0	putative Cold shock domain, nucleic acid-binding,
NZ_CP021012_1_2858	477.833	30	45	0	326	106.205	116.001	50	55.629	128.305	260.243	228.008	118.474	100.324	0.0884831	-0.0884831	0.948671	0.57463	-0.57463	0.342429	0.655796	-0.655796	0.522297	0	ABC transporter, CydDC cysteine exporter (CydDC-E) family, permease/ATP-binding protein CydC	GO:0005524	0	ABC transporter, CydDC cysteine exporter (CydDC-E) family, permease/ATP-binding protein CydC
NZ_CP021012_1_2859	2390.17	1298	641	96	1574	395.795	385.999	572	561.371	1071.69	1225.76	1196.99	636.526	1477.68	-0.765667	0.765667	0.264726	0.586289	-0.586289	0.511896	-0.0156795	0.0156795	0.980105	0	Putative Type 1 protein exporter	GO:0005789;GO:0005524	0	putative Type 1 protein exporter
NZ_CP021012_1_1195	7080.9	2917.26	2144.43	536.341	6044.33	6577.94	5591.7	4518.8	4619.6	5224.34	6821.88	6284.48	5587.84	6068.82	0.604439	-0.604439	0.273172	0.12078	-0.12078	0.969187	0.755535	-0.755535	0.0324073	lpxH	UDP-2,3-diacylglucosamine hydrolase	GO:0008758;GO:0005737;GO:0030145;GO:0009245;GO:0019897	3.6.1.54	putative calcineurin-like phosphoesterase domain, ApaH type, metallo-dependent phosphatase
NZ_CP021012_1_1945	7401.23	4639.92	2236.66	987	9067.9	5506.47	6175.74	2225.79	3426.58	8145.23	12003.6	9305.91	10262.3	3610.57	-0.0645597	0.0645597	0.906701	0.764557	-0.764557	0.11256	0.756922	-0.756922	0.0254869	0	Putative UDP-N-acetyl-alpha-D-muramoyl-L-alanyl-L-glutamate epimerase MurL	GO:0008360;GO:0051301;GO:0090305;GO:0016855;GO:0005737;GO:0004519;GO:0009252;GO:0006066;GO:0004022;GO:0071555;GO:0007049	0	putative UDP-N-acetyl-alpha-D-muramoyl-L-alanyl-L-glutamate epimerase MurL
NZ_CP021012_1_2862	7.399	0	0	0	0	2	0	3	0	0	1.005	0	3	0	0.0522884	-0.0522884	NA	-0.0592969	0.0592969	NA	-0.141343	0.141343	NA	0	putative protein	GO:0016021	0	0
NZ_CP021012_1_2864	7021.64	2122.28	742.014	773.883	9895.74	4461.05	3929.48	3166.78	2149.81	4170.51	7191.64	4542.42	4543.66	3401.84	0.409162	-0.409162	0.437104	0.210746	-0.210746	0.844541	0.623128	-0.623128	0.109972	0	Putative major facilitator superfamily, MFS transporter superfamily	GO:0016021;GO:0022857;GO:0055085	0	putative major facilitator superfamily, MFS transporter superfamily
NZ_CP021012_1_1476	5557.83	1507	896.262	418	7430.5	2724.74	4215.85	1328.96	1217.94	3953.92	5991.45	4752.89	4779.78	1393.49	0.218279	-0.218279	0.636389	0.489595	-0.489595	0.461736	0.758687	-0.758687	0.0348618	pgk	Phosphoglycerate kinase	GO:0005737;GO:0004618;GO:0005524	2.7.2.3	putative phosphoglycerate kinase
NZ_CP021012_1_2866	1828	4	63	377	1473	785	714	294	244	710	630	550	476	450	-0.399041	0.399041	0.738559	0.0550527	-0.0550527	0.987778	-0.419074	0.419074	0.711295	0	Putative six-hairpin glycosidase superfamily, alpha-L-fucosidase	GO:0004560;GO:0030246;GO:0005975	0	putative six-hairpin glycosidase superfamily, alpha-L-fucosidase
NZ_CP021012_1_2867	3795.83	7768	2207	269	5022.63	2899.34	4839.37	773	623	3274.06	4762.21	2939.45	1487	490	-1.00697	1.00697	0.157334	0.119747	-0.119747	0.982262	-0.907294	0.907294	0.191617	proA	Gamma-glutamyl phosphate reductase	GO:0050661;GO:0005737;GO:0004350;GO:0055129	1.2.1.41	putative glutamate-5-semialdehyde dehydrogenase, aldehyde/histidinol dehydrogenase
NZ_CP021012_1_2869	2569.9	2772	527	446	4125.32	2312.41	4029.84	508	441	2463.41	4240.68	2327.47	1318.74	314	-0.287612	0.287612	0.710901	0.124495	-0.124495	0.982262	-0.137537	0.137537	0.856944	proB	Glutamate 5-kinase	GO:0005524	2.7.2.11	putative aspartate/glutamate/uridylate kinase, glutamate/acetylglutamate kinase, PUA domain
NZ_CP021012_1_2870	90.387	65.545	0	14	216.245	116.609	120.805	29.609	7.078	124.008	148.405	129.591	37.171	24	0.255909	-0.255909	0.845995	0.179186	-0.179186	0.941449	0.494226	-0.494226	0.667132	0	putative protein	0	0	0
NZ_CP021012_1_2871	5027.7	3630.64	1325.67	400	6715.36	4475.35	5609.42	537.192	726.338	4126.54	6185.96	3835.61	1417.96	616.351	-0.229977	0.229977	0.758102	0.128594	-0.128594	0.980776	-0.0747493	0.0747493	0.915517	argH	Argininosuccinate lyase	GO:0005737;GO:0042450;GO:0004056	4.3.2.1	putative fumarate lyase family, L-Aspartase, fumarase/histidase
NZ_CP021012_1_2872	3679.97	1557.82	1475.33	59	5705.47	2907.95	3983.82	405.97	510.845	3357.57	4783.78	3099.95	1806.15	588.293	0.0169708	-0.0169708	0.985957	0.30129	-0.30129	0.849557	0.401948	-0.401948	0.592345	argC	N-acetyl-gamma-glutamyl-phosphate reductase	GO:0003942;GO:0006526;GO:0051287;GO:0005737	1.2.1.38	putative semialdehyde dehydrogenase, NAD-binding, NAD(P)-binding domain superfamily
NZ_CP021012_1_2873	2737.93	2378	621.517	217	4998.32	1806.59	3328.86	474.463	400.964	3370.12	4608.55	3007.55	1143.79	436.165	-0.207656	0.207656	0.786971	0.336414	-0.336414	0.820406	0.252761	-0.252761	0.719327	0	Putative GNAT domain, acyl-CoA N-acyltransferase	GO:0008080	0	putative GNAT domain, acyl-CoA N-acyltransferase
NZ_CP021012_1_2874	16818.9	13727	4879.9	2168.02	26654.5	17990.5	23188.1	3595.18	3484.01	17259.9	27549.4	16422.5	8935.38	3116.39	-0.128891	0.128891	0.849946	0.193101	-0.193101	0.933173	0.101371	-0.101371	0.874202	argB	Acetylglutamate kinase	GO:0005737;GO:0005892;GO:0043005;GO:0045211;GO:0003991;GO:0005524	2.7.2.8	putative aspartate/glutamate/uridylate kinase, acetylglutamate kinase family
NZ_CP021012_1_2875	5829.48	2428	1948.09	743.978	10137.9	5270.1	7165.76	1684.89	1413.43	6488.62	9352.34	6580.82	4338.91	1512.4	0.109501	-0.109501	0.850451	0.34339	-0.34339	0.728849	0.501454	-0.501454	0.272925	0	Putative peptidase M20, bacterial exopeptidase dimerisation domain-containing protein	GO:0006526;GO:0043909;GO:0019213;GO:0050897	0	putative peptidase M20, bacterial exopeptidase dimerisation domain
NZ_CP021012_1_2876	4930.83	3027	2979.49	1044	7270.13	4883.3	6170.03	1730.88	1407.53	4348.44	7899.94	4742.22	4120.02	1408.67	-0.479403	0.479403	0.382638	0.230515	-0.230515	0.863234	-0.253997	0.253997	0.659614	0	Putative GNAT domain, acyl-CoA N-acyltransferase	GO:0008080	0	putative GNAT domain, acyl-CoA N-acyltransferase
NZ_CP021012_1_2877	56874.5	74818	24645.2	6812.78	72456.8	49904	65187	13489.4	13505.9	51463.8	78304	51345.9	33541.6	17521.8	-0.605771	0.605771	0.26507	0.329342	-0.329342	0.691334	-0.272137	0.272137	0.60931	argG	Argininosuccinate synthase	GO:0005737;GO:0004055;GO:0005524	6.3.4.5	putative argininosuccinate synthase, rossmann-like alpha/beta/alpha sandwich
NZ_CP021012_1_2878	45052.3	17835	7739.76	4140.22	46243.1	26450.6	33623.9	7501.45	6439.9	28912.6	40799.2	29274.9	19764.1	9846.92	-0.203854	0.203854	0.642819	0.360237	-0.360237	0.601931	0.170835	-0.170835	0.650618	argF'	N-acetylornithine carbamoyltransferase	GO:0043857;GO:0005737;GO:0042450;GO:0016597	2.1.3.9	putative aspartate/ornithine carbamoyltransferase
NZ_CP021012_1_1127	93878.8	61751.3	31563	16317.9	99075.3	103268	107402	104036	89906.3	158540	142619	145622	110569	105768	0.580174	-0.580174	0.394903	0.132209	-0.132209	0.966615	0.773914	-0.773914	0.0317441	rpsJ	30S ribosomal protein S10	GO:0003735;GO:0015935;GO:0000049;GO:0006412	0	putative ribosomal protein S10
NZ_CP021012_1_2881	13546.8	3856	2903	475	11975.4	7227.19	7857.03	733.851	768.215	4262.12	5249.93	4014.42	2010.88	847	-0.376519	0.376519	0.618248	-0.209796	0.209796	0.926544	-0.729001	0.729001	0.136537	cysS	Cysteine--tRNA ligase	GO:0005524	6.1.1.16	putative aminoacyl-tRNA synthetase, class Ia, anticodon-binding
NZ_CP021012_1_2883	3633.3	85	805.721	521.04	2744.21	1825.05	1796.42	161.807	132.292	1344.6	1537.41	1094.52	400.527	99.237	-0.794743	0.794743	0.388649	-0.102672	0.102672	0.989556	-1.04942	1.04942	0.210087	0	Putative Fe-S metabolism associated domain, SufE	0	0	putative Fe-S metabolism associated domain, SufE
NZ_CP021012_1_2884	1928.49	1560.17	860.709	193.96	1736.59	1118.65	1220.46	231.342	259.198	1018.28	1542.66	1034.07	563.17	392.763	-1.03049	1.03049	0.0507632	0.264739	-0.264739	0.841528	-0.771741	0.771741	0.0950592	0	Putative transmembrane secretion effector, major facilitator superfamily domain-containing protein	GO:0016021;GO:0022857;GO:0055085	0	putative transmembrane secretion effector, major facilitator superfamily domain
NZ_CP021012_1_2885	220.385	6.037	261.835	0	221.828	62.108	88.128	118	73.299	129	126	94	149.152	112	-0.432328	0.432328	0.74032	0.111553	-0.111553	0.982262	-0.402553	0.402553	0.752518	0	putative protein	0	0	0
NZ_CP021012_1_4477	981.568	314	111	54	1508.86	598.521	933.674	282.557	199.641	804.495	712.644	847.841	664.187	259.129	0.568719	-0.568719	0.24895	0.191331	-0.191331	0.890648	0.77583	-0.77583	0.0481148	0	Putative ribosomal protein S5 domain 2-type	GO:0003677;GO:0005524	0	putative ribosomal protein S5 domain 2-type
NZ_CP021012_1_2887	1595.83	4	617.786	89.754	1187.06	1607.2	1776.83	483.001	586.785	789.293	1663.7	870.306	1098.19	548.421	0.411671	-0.411671	0.716379	-0.0387373	0.0387373	0.99752	0.380843	-0.380843	0.719327	0	Putative membrane protein insertion efficiency factor	GO:0005886	0	putative membrane protein insertion efficiency factor
NZ_CP021012_1_2888	29083.3	12699	5696.21	3066.7	32733.4	15517.4	30115	7759.98	7704.34	26300.3	28171.5	26292	15008.2	9471.07	0.0159508	-0.0159508	0.977812	0.301057	-0.301057	0.691334	0.3308	-0.3308	0.298583	0	Putative dihydroorotase, metal-dependent hydrolase, composite domain superfamily	GO:0046872;GO:0004151	0	putative dihydroorotase, metal-dependent hydrolase, composite domain superfamily
NZ_CP021012_1_2889	2496.62	2642	470	293.55	2699.66	2945.4	4058.14	1533.97	1331.82	2565.45	4291.43	3064.49	2168.02	1698.15	0.351555	-0.351555	0.591786	0.177918	-0.177918	0.917746	0.546787	-0.546787	0.246661	0	Putative duplicated hybrid, peptidase M23	0	0	putative duplicated hybrid, peptidase M23
NZ_CP021012_1_2890	3	0	0	0	2	2	5	0	0	0	0	2	0	8	0.136697	-0.136697	NA	0.190161	-0.190161	NA	0.598084	-0.598084	NA	0	putative protein	0	0	0
NZ_CP021012_1_2891	3087.04	260	964	18	2458.7	2032.06	785.224	522.356	735.419	1061.8	1019.02	902.791	759.013	653.867	0.0817215	-0.0817215	0.944265	-0.269129	0.269129	0.741988	-0.221745	0.221745	0.807281	0	Putative amino acid/polyamine transporter I	GO:0055085;GO:0022857;GO:0016021	0	putative amino acid/polyamine transporter I
NZ_CP021012_1_777	18068.1	8735	4652.75	2008.59	22862.8	13489	16809.6	9776.99	9308.93	20072.4	21074.4	19909.4	18519.6	11148.5	0.416396	-0.416396	0.401027	0.325902	-0.325902	0.68761	0.780175	-0.780175	0.00138649	0	Putative peptidase M1, alanine aminopeptidase/leukotriene A4 hydrolase, aminopeptidase N	GO:0004177;GO:0008237;GO:0008270;GO:0006508	0	putative peptidase M1, alanine aminopeptidase/leukotriene A4 hydrolase, aminopeptidase N-like domain
NZ_CP021012_1_2893	485.807	62	10	44	358.159	202.153	77.107	34.12	31	72.162	63	89	39	68	-0.483162	0.483162	0.627807	-0.369084	0.369084	0.733841	-0.979943	0.979943	0.242598	eutC	Ethanolamine ammonia-lyase small subunit	GO:0008851;GO:0031419;GO:0006520;GO:0046336	4.3.1.7	putative ethanolamine ammonia-lyase small subunit, ethanolamine ammonia-lyase light chain
NZ_CP021012_1_4594	7542.46	1489	1051	275	9368.56	6164.26	9523.72	1722.04	1319	5163.09	6034.18	5646.82	3497.29	1680.99	0.81314	-0.81314	0.0992228	-0.0310707	0.0310707	0.99752	0.782989	-0.782989	0.03714	0	Putative AAA+ ATPase domain, ABC transporter, P-loop containing nucleoside triphosphate hydrolase	GO:0005524	0	putative AAA+ ATPase domain, ABC transporter, P-loop containing nucleoside triphosphate hydrolase
NZ_CP021012_1_2895	1690.37	1459	171	347	2761.58	1362.32	1314.36	778.799	714.607	965.878	1010.21	940.76	1637.8	1047.6	-0.0468853	0.0468853	0.959325	-0.0226386	0.0226386	0.99752	-0.101481	0.101481	0.891116	0	Putative metallo-beta-lactamase, ribonuclease Z/Hydroxyacylglutathione hydrolase	GO:0016787	0	putative metallo-beta-lactamase, ribonuclease Z/Hydroxyacylglutathione hydrolase
NZ_CP021012_1_2896	5970.4	2588	2651	268	8578.84	7970.39	5401.64	1772	1089.95	2309.95	3227	2313	2829	1043	0.150555	-0.150555	0.836174	-0.637371	0.637371	0.241433	-0.584652	0.584652	0.244433	0	Putative general stress protein, FMN-binding split barrel	0	0	putative general stress protein, FMN-binding split barrel domain
NZ_CP021012_1_1961	4200.02	2097	610	209	8338.19	4871.27	10873.1	3574.75	2055.26	4332	3982.06	2725	2984.73	2374.76	1.40395	-1.40395	0.00484292	-0.552415	0.552415	0.423957	0.789971	-0.789971	0.0353568	0	putative protein	GO:0016021	0	0
NZ_CP021012_1_1403	3534.23	630	419	237.56	5220.84	2798.15	3157.67	1205.04	896.403	2716.6	3724.51	2216.77	1807.43	961.226	0.818846	-0.818846	0.0507632	-0.0022678	0.0022678	0.997807	0.797686	-0.797686	0.0453314	rpiA	Ribose-5-phosphate isomerase A	GO:0004751;GO:0009052	5.3.1.6	putative ribose 5-phosphate isomerase, type A, nagB/RpiA transferase
NZ_CP021012_1_1423	18709	5631	2612	1061	21822.9	13687.3	12465.6	6052	4240.45	12376.3	19555.4	15253.1	9867.81	6654	0.473534	-0.473534	0.150886	0.331306	-0.331306	0.489188	0.802389	-0.802389	0.00311785	0	Putative ACT domain, HD/PDEase domain, RelA/SpoT family, Beta-grasp domain superfamily	GO:0016301;GO:0016787;GO:0015969;GO:0016310	0	putative ACT domain, HD/PDEase domain, RelA/SpoT family, Beta-grasp domain superfamily
NZ_CP021012_1_2900	799.682	532.219	27.005	15.294	673.063	772.946	499.025	597.133	584.397	666.677	667.398	795.274	623.127	706.542	1.13488	-1.13488	0.172243	-0.0370159	0.0370159	0.99752	1.1711	-1.1711	0.0945438	0	Putative integrase, catalytic core, ribonuclease H-like superfamily	GO:0003676;GO:0015074	0	putative integrase, catalytic core, ribonuclease H-like superfamily
NZ_CP021012_1_2901	1.078	0	0	0	0	8.797	1.025	0	1.481	0	0	0	0	0	0.36459	-0.36459	NA	-0.22248	0.22248	NA	-0.357302	0.357302	NA	0	Putative transposase, mutator type	GO:0003677;GO:0004803;GO:0006313	0	putative transposase, mutator type
NZ_CP021012_1_4718	6433.15	4513	1184.65	371.93	8103.41	6085.33	8236.41	3318.22	3253.72	5632.51	7365.91	6488.74	6528.1	4036.22	0.637002	-0.637002	0.188217	0.157982	-0.157982	0.914221	0.805523	-0.805523	0.0236535	0	Putative AP endonuclease 1, endonuclease/exonuclease/phosphatase, AP endonuclease 1, binding protein	GO:0006281;GO:0090305;GO:0003677;GO:0004519;GO:0008853	0	putative AP endonuclease 1, endonuclease/exonuclease/phosphatase, AP endonuclease 1, binding
NZ_CP021012_1_2905	1660.48	211	471.018	3	967.438	1068.13	610.604	143	111	263.495	515.217	294.532	234	91	-0.253327	0.253327	0.823405	-0.539074	0.539074	0.522674	-0.932528	0.932528	0.28618	0	Putative Transposase IS3/IS911family, Homeobox-like domain superfamily	GO:0003677;GO:0004803;GO:0006313	0	putative Transposase IS3/IS911family, Homeobox-like domain superfamily
NZ_CP021012_1_2906	725.831	1637.43	252.982	148	906.008	895.463	740.197	129.071	134.991	376.354	803.292	449.499	496.871	146.984	-1.02168	1.02168	0.151945	0.00461514	-0.00461514	0.99752	-1.09724	1.09724	0.0802585	0	hypothetical protein	0	0	0
NZ_CP021012_1_2907	307.725	150.571	61	29	326.554	264.549	224.131	30.929	21.009	158.151	336.451	180.97	102.218	25.016	-0.332123	0.332123	0.708758	0.156564	-0.156564	0.960086	-0.138777	0.138777	0.869981	0	Putative phosphoglycolate phosphatase-like, domain 2, HAD superfamily	GO:0046295;GO:0005975;GO:0008967;GO:0046872;GO:0016311	0	putative phosphoglycolate phosphatase-like, domain 2, HAD superfamily
NZ_CP021012_1_2908	1516.95	759	244	48	1594.13	892.022	1286.14	205.682	158.439	673	1251.97	899.832	515.911	181	-0.048507	0.048507	0.959106	0.0616058	-0.0616058	0.99752	0.0104735	-0.0104735	0.986616	ubiG	Ubiquinone biosynthesis O-methyltransferase	GO:0008425;GO:0008689;GO:0102208;GO:0006744;GO:0032259	2.1.1.222;2.1.1.64	putative ubiquinone biosynthesis O-methyltransferase
NZ_CP021012_1_2909	4651.86	2216.37	1352	641.931	4470	2978.64	3354.03	549.117	428.418	1892.73	3262.36	2165.69	1469.81	552.663	-0.781235	0.781235	0.13694	0.0305296	-0.0305296	0.99752	-0.796774	0.796774	0.0574669	0	Putative metal-dependent hydrolase, composite domain superfamily	GO:0050270;GO:0090614	0	putative metal-dependent hydrolase, composite domain superfamily
NZ_CP021012_1_2910	1038.08	1027.63	297	8.069	1037.87	635.168	821.982	192.201	147.143	615.267	860.712	716.477	434.193	227.337	-0.43354	0.43354	0.640029	0.249564	-0.249564	0.835934	-0.207657	0.207657	0.818287	0	putative protein	0	0	0
NZ_CP021012_1_2911	18220.7	18025	6501	1580	15613.1	9808.02	13768.9	3946	3499	10159	14057	10885.6	9111	4554	-0.710227	0.710227	0.109986	0.237039	-0.237039	0.719795	-0.497245	0.497245	0.194773	efp	Elongation factor P	GO:0003746;GO:0005737;GO:0006414	0	putative ribosomal protein L2, domain 2
NZ_CP021012_1_2912	1183	168	251	18	1178	466	619	163	158	500	641	540	296	140	0.0492716	-0.0492716	0.960922	0.0381856	-0.0381856	0.99752	0.0709142	-0.0709142	0.929114	0	Putative lysine-2,3-aminomutase/glutamate 2,3-aminomutase, aldolase-type TIM barrel	GO:0003824;GO:0046872;GO:0051539	0	putative lysine-2,3-aminomutase/glutamate 2,3-aminomutase, aldolase-type TIM barrel
NZ_CP021012_1_2913	693.454	53	118	98	662.67	601.529	496.59	178.395	194.998	445.94	429.353	402.003	243.159	214.721	0.244951	-0.244951	0.777229	-0.0484782	0.0484782	0.995603	0.172558	-0.172558	0.828245	0	Putative GGDEF domain, EAL domain, HAMP domain, periplasmic sensor-like domain superfamily	GO:0005634;GO:0005886;GO:0016021;GO:0043025;GO:0000978;GO:0000981;GO:0140297;GO:0000122;GO:0007165;GO:0007380;GO:0009952;GO:0035289;GO:0045944;GO:0060323;GO:1902339;GO:1990403	0	putative GGDEF domain, EAL domain, HAMP domain, periplasmic sensor-like domain superfamily
NZ_CP021012_1_2914	1494.6	824	25	33	1049.51	1054.43	875.458	424.605	354.807	648.06	791.631	618.997	519.841	411.279	0.348366	-0.348366	0.717703	-0.169085	0.169085	0.848311	0.18576	-0.18576	0.838271	0	putative protein	0	0	0
NZ_CP021012_1_2915	777.946	973	83	170	668.82	769.045	368.953	116	136.196	359	403.016	274	213	277	-0.935945	0.935945	0.189827	-0.0418345	0.0418345	0.99752	-1.0616	1.0616	0.0893806	0	Putative tRNA/rRNA methyltransferase, SpoU type, RNA methyltransferase TrmJ/LasT	GO:0008173;GO:0001510;GO:0003723;GO:0008033;GO:0005737;GO:0046983	0	putative tRNA/rRNA methyltransferase, SpoU type, RNA methyltransferase TrmJ/LasT
NZ_CP021012_1_2916	11820.5	4085.82	1531.18	551.579	12539.9	12794.7	12924.9	1434.23	946	5982	15665	9674.47	3983	1127.37	0.335991	-0.335991	0.641122	0.126272	-0.126272	0.982262	0.517284	-0.517284	0.392889	0	Putative inositol monophosphatase	GO:0008934;GO:0046872;GO:0052832;GO:0052833;GO:0006020;GO:0007165;GO:0031564;GO:0046854;GO:0046855	0	putative inositol monophosphatase
NZ_CP021012_1_2918	16876.5	7980.19	3144.82	1021.42	20820.3	18620.3	14719.1	2154.77	2133	7501	7975	5189.53	5919	3775.64	0.073127	-0.073127	0.918142	-0.336104	0.336104	0.720317	-0.362809	0.362809	0.212693	0	Putative manganese/iron superoxide dismutase	GO:0004601;GO:0046872;GO:0019430;GO:0004784	0	putative manganese/iron superoxide dismutase
NZ_CP021012_1_2919	1721.34	845	414.023	137.053	2779.09	1508.43	2255.08	552.861	660.404	1491.93	1724.5	1069.09	869.496	599.772	0.430935	-0.430935	0.277148	-0.209079	0.209079	0.816006	0.182044	-0.182044	0.605376	0	Putative guanine-specific ribonuclease N1/T1/U2, ribonuclease/ribotoxin	GO:0090502;GO:0003723;GO:0046589;GO:0016021;GO:0004521	0	putative guanine-specific ribonuclease N1/T1/U2, ribonuclease/ribotoxin
NZ_CP021012_1_3427	28484.2	19435	9279.66	1810	34808.7	26488.4	31897.5	11470.7	9856.35	33916.2	51953.5	41871.9	23633.5	12626.4	0.195435	-0.195435	0.717891	0.570207	-0.570207	0.275662	0.806123	-0.806123	0.0434394	0	Putative DNA topoisomerase, type IIA, domain A, DNA gyrase, subunit A	GO:0005524	0	putative DNA topoisomerase, type IIA, domain A, DNA gyrase, subunit A
NZ_CP021012_1_2921	559.664	574.666	108.977	63.763	1036.32	325.925	675.922	261.031	197.948	564.364	578.503	449.131	394.504	252.545	0.0574801	-0.0574801	0.942529	0.0164487	-0.0164487	0.99752	0.0547003	-0.0547003	0.923798	0	Putative barstar (barnase inhibitor), Barstar-like superfamily	0	0	putative barstar (barnase inhibitor), Barstar-like superfamily
NZ_CP021012_1_2922	2322.02	1802	637	184	1939	1060	941	510	482	1138	1182	1115	686	650	-0.751208	0.751208	0.092434	0.158964	-0.158964	0.866581	-0.629541	0.629541	0.0969632	0	Putative ATP-dependent RNA helicase DEAD-box, AAA+ ATPase domain, RNA helicase, DEAD-box type, Q	GO:0003676;GO:0003724;GO:0005524	0	putative ATP-dependent RNA helicase DEAD-box, AAA+ ATPase domain, RNA helicase, DEAD-box type, Q
NZ_CP021012_1_4109	50923.6	20015	9823.76	4715.58	78465.4	48626	51071.2	17959	13895.1	60958.8	64669.2	50659.1	32601.8	19403.7	0.44816	-0.44816	0.143984	0.356141	-0.356141	0.560783	0.812168	-0.812168	0.00548193	0	Putative cys/Met metabolism, pyridoxal phosphate-dependent enzyme	GO:0003962;GO:0030170;GO:0102028;GO:0019346;GO:0004121	0	putative cys/Met metabolism, pyridoxal phosphate-dependent enzyme
NZ_CP021012_1_1999	12120.2	5539.36	2372	532	14997.7	8756.2	11265.2	4097.52	3473.09	9010.08	14516.9	11168.8	7832.95	5228	0.455976	-0.455976	0.268452	0.351424	-0.351424	0.472308	0.81264	-0.81264	0.00932052	gltX	Glutamate--tRNA ligase	GO:0005524	6.1.1.17	putative glutamyl/glutaminyl-tRNA synthetase, aminoacyl-tRNA synthetase, class I
NZ_CP021012_1_2925	23251.4	10427	3788.59	1995.16	28548.7	22901.8	23650	5695.95	4662.85	13627.5	19013.5	12670.7	9812.98	4790.86	0.271797	-0.271797	0.544337	-0.160043	0.160043	0.924185	0.0678262	-0.0678262	0.866702	0	Putative glutathione S-transferase, Thioredoxin-like superfamily	GO:0005515;GO:0016740;GO:0006749	0	putative glutathione S-transferase, Thioredoxin-like superfamily
NZ_CP021012_1_3886	39535.2	17905.1	10934.8	5041.29	58997.2	40380.2	32884.1	20210.6	14488.5	57636.1	60697.5	48425.8	36884.7	19717.4	0.280029	-0.280029	0.471124	0.522997	-0.522997	0.241433	0.813879	-0.813879	0.00517903	obg	GTPase Obg	GO:0005737;GO:0000287;GO:0003924;GO:0005525;GO:0042254	3.6.5.-	putative GTP binding domain, GTP1/OBG domain, P-loop containing nucleoside triphosphate hydrolase
NZ_CP021012_1_4111	59566.7	27126	11731.9	5281.12	85079.5	46113.3	55277	24507.8	23954.6	69503.4	68603.3	63563.2	48410.9	27450.6	0.459327	-0.459327	0.200261	0.349151	-0.349151	0.511896	0.816094	-0.816094	0.000248469	0	Putative CBS domain, cysteine synthase/cystathionine beta-synthase, pyridoxal-phosphate attachment	GO:0004122;GO:0006535	0	putative CBS domain, cysteine synthase/cystathionine beta-synthase, pyridoxal-phosphate attachment
NZ_CP021012_1_2928	8054.33	3374	803	388	8193.9	6746.13	9399.31	1154.27	550.445	4635.47	7277.96	5776.13	2212.8	561.402	0.249944	-0.249944	0.753525	-0.0365381	0.0365381	0.99752	0.184183	-0.184183	0.789499	0	Putative restriction endonuclease type II, YaeQ superfamily	0	0	putative restriction endonuclease type II, YaeQ superfamily
NZ_CP021012_1_2929	3605.23	1300	1251	133.119	3606.42	3340.36	4370.07	1057.3	447.134	2180	4228.61	2703.63	1878.66	561.703	0.248999	-0.248999	0.740892	0.0684778	-0.0684778	0.99752	0.327839	-0.327839	0.595715	0	Putative 3-Dehydro-bile acid delta(4,6)-reductase, HI0933-like insert domain superfamily	0	0	putative 3-Dehydro-bile acid delta(4,6)-reductase, HI0933-like insert domain superfamily
NZ_CP021012_1_2930	5370.44	2097	1475	468.881	10330.7	6217.51	12327.6	1121.43	1029.42	4626.53	6918.43	4317.24	3201.59	1014.89	0.62213	-0.62213	0.327106	-0.172133	0.172133	0.943006	0.389064	-0.389064	0.403541	0	Putative PAS domain, GGDEF domain, EAL domain, CheY-like superfamily, nucleotide cyclase	GO:0005769;GO:0005886;GO:0009986;GO:0016021;GO:0030139;GO:0045179;GO:0000166;GO:0005112;GO:0005509;GO:0043208;GO:0048018;GO:0007015;GO:0007219;GO:0007298;GO:0007400;GO:0007422;GO:0007475;GO:0007498;GO:0008284;GO:0008347;GO:0008356;GO:0008407;GO:0016330;GO:0030713;GO:0030718;GO:0030720;GO:0036011;GO:0042051;GO:0045466;GO:0045931;GO:0046331;GO:0046667;GO:0048056;GO:0048100;GO:0048190;GO:0048665;GO:0048800;GO:0048863;GO:0050768;GO:0090175	0	putative PAS domain, GGDEF domain, EAL domain, CheY-like superfamily, nucleotide cyclase
NZ_CP021012_1_3882	9214.7	4810	2324.3	933.958	13117.3	9405.61	12228.3	2754.04	2486.64	10766.5	15287.9	12194	7806.85	3065.42	0.293226	-0.293226	0.499824	0.464455	-0.464455	0.522674	0.816483	-0.816483	0.0234099	ileS	Isoleucine--tRNA ligase	GO:0006428;GO:0005524	6.1.1.5	putative aminoacyl-tRNA synthetase, class I, isoleucine-tRNA ligase, Zinc finger, FPG/IleRS-type
NZ_CP021012_1_2933	136	39	55	0	176	69.589	86.035	37	36	121	78	80	69	39.004	0.0432312	-0.0432312	0.9732	0.155456	-0.155456	0.926544	0.168548	-0.168548	0.881527	gluQ	Glutamyl-Q tRNA(Asp) synthetase	GO:0005524	6.1.1.-	putative glutamyl/glutaminyl-tRNA synthetase, rossmann-like alpha/beta/alpha sandwich
NZ_CP021012_1_2934	1835.03	1200	590	44	1342.44	814.124	773.242	227	273.34	492.019	779.725	560.321	623.206	429.963	-0.779492	0.779492	0.210936	0.107526	-0.107526	0.940507	-0.715793	0.715793	0.212369	0	Putative short-chain dehydrogenase/reductase SDR, NAD(P)-binding domain superfamily	GO:0005737;GO:0042619;GO:0018454	0	putative short-chain dehydrogenase/reductase SDR, NAD(P)-binding domain superfamily
NZ_CP021012_1_1166	27574.4	18695.8	6520.73	1920.05	36140.5	24921	37984	9938.75	8258.12	34133.1	39669.6	34876.6	22523.2	13461	0.311209	-0.311209	0.532606	0.473256	-0.473256	0.396586	0.822852	-0.822852	0.012947	mdh	Malate dehydrogenase	GO:0005975;GO:0030060;GO:0006108;GO:0006099	1.1.1.37	putative lactate/malate dehydrogenase, lactate dehydrogenase/glycoside hydrolase, family 4
NZ_CP021012_1_2937	741.125	1144	372	31	780	457.482	727.524	270	295.002	617.008	728.946	520.004	407.164	279	-0.451423	0.451423	0.566625	0.109652	-0.109652	0.956635	-0.381881	0.381881	0.586833	0	Putative TraB/PrgY/GumN family protein	0	0	putative TraB/PrgY/GumN family
NZ_CP021012_1_2938	2683.93	1939	392	69	2887	1223.76	1652.74	494	435.94	1592.64	1976.87	1485.44	872.544	509.913	-0.223818	0.223818	0.769801	0.190098	-0.190098	0.88403	-0.0462941	0.0462941	0.946154	0	putative protein	0	0	0
NZ_CP021012_1_2939	3485.32	2649	576	404	3652.42	2099.14	2468.73	873.174	846.586	1929.02	2206.64	1620.88	1428.8	1144.05	-0.339931	0.339931	0.504057	0.0284839	-0.0284839	0.99752	-0.34277	0.34277	0.425902	mutL	DNA mismatch repair protein MutL	GO:0032300;GO:0004519;GO:0005524	0	putative ribosomal protein S5 domain 2-type
NZ_CP021012_1_2940	5488.98	3002	1209	405	5229.58	5109.31	4418.02	1143.83	943.473	2387.34	2967.68	2186.68	1870.49	1437.03	-0.111307	0.111307	0.839897	-0.228952	0.228952	0.780297	-0.390815	0.390815	0.193797	0	Putative N-acetylmuramoyl-L-alanine amidase, catalytic domain, AMIN domain-containing protein	GO:0008745;GO:0009253	0	putative N-acetylmuramoyl-L-alanine amidase, catalytic domain, AMIN domain
NZ_CP021012_1_2941	627.265	129	34	162	699.869	395.573	484.011	147.76	123.625	339	519.442	313.475	240.734	160	-0.304628	0.304628	0.751527	0.0183906	-0.0183906	0.99752	-0.332968	0.332968	0.701895	0	Putative tRNA threonylcarbamoyl adenosine modification protein TsaE	GO:0005737;GO:0005524	0	putative tRNA threonylcarbamoyl adenosine modification protein TsaE
NZ_CP021012_1_4646	10796	2523	1824	757	13830	6722	10706	2979	3311	7622	10829	10350	6729.16	3745	0.550475	-0.550475	0.169683	0.264411	-0.264411	0.714136	0.825044	-0.825044	0.00424837	0	Putative DNA-directed DNA polymerase, family A, palm domain, DNA polymerase A, 5'-3' exonuclease	GO:0006281;GO:0090305;GO:0003677;GO:0008408;GO:0003887;GO:0006261;GO:0071897	0	putative DNA-directed DNA polymerase, family A, palm domain, DNA polymerase A, 5'-3' exonuclease
NZ_CP021012_1_2943	3216	2264	720	195	4304	2523.48	4103	1110	1139.01	2711	4102.7	2947	1954	1357.42	0.326935	-0.326935	0.532245	0.16085	-0.16085	0.913055	0.487824	-0.487824	0.205954	0	Putative epoxyqueuosine reductase QueG, 4Fe-4S ferredoxin-type, iron-sulphur binding protein	GO:0008616;GO:0008033;GO:0046872;GO:0005737;GO:0052693;GO:0051539	0	putative epoxyqueuosine reductase QueG, 4Fe-4S ferredoxin-type, iron-sulphur binding domain
NZ_CP021012_1_1351	37791.3	18409	7403	4887	55251.5	25739.1	42316.4	13864.2	17208.2	47484.3	48336.4	42054.4	46887.9	16511	0.322178	-0.322178	0.514114	0.460656	-0.460656	0.489188	0.826062	-0.826062	0.0142752	leuA	2-isopropylmalate synthase	GO:0032263;GO:0032264;GO:0009098;GO:0006166;GO:0004422;GO:0000310;GO:0003852;GO:0000166;GO:0046872;GO:0005737;GO:0032265;GO:0009082;GO:0052657	2.3.3.13	putative pyruvate carboxyltransferase, alpha-isopropylmalate/homocitrate synthase
NZ_CP021012_1_2945	91	0	67	60	109.033	37.043	43.059	78.087	52.021	43.057	64.024	62.078	82	73	-0.642997	0.642997	0.595492	-0.0016337	0.0016337	0.998452	-0.77373	0.77373	0.514154	0	hypothetical protein	0	0	0
NZ_CP021012_1_3884	9041.68	1959	1941	1163	14870.4	12732.9	8851.11	2879.49	2661.33	10075.1	14567.3	9588.63	6568.79	3426.2	0.513961	-0.513961	0.300657	0.304369	-0.304369	0.719831	0.829999	-0.829999	0.049966	0	Putative peptidoglycan biosynthesis protein MurJ	GO:0005887;GO:0015648;GO:0008360;GO:0009252;GO:0015836;GO:0071555	0	putative peptidoglycan biosynthesis protein MurJ
NZ_CP021012_1_2947	614	1059	94	131	856	492	509	214	165	374	469	327	264	201	-0.71829	0.71829	0.311225	-0.154819	0.154819	0.839286	-0.924323	0.924323	0.142253	0	Putative sulfatase-modifying factor enzyme, C-type lectin	GO:0016021;GO:0016301;GO:0016310	0	putative sulfatase-modifying factor enzyme, C-type lectin
NZ_CP021012_1_3336	17749.5	13666.2	7794.33	2110.14	26862.5	16569.3	15704.9	16389.3	15975.5	29082.8	26932.3	25074.7	23585.3	18498.9	0.513101	-0.513101	0.441648	0.241284	-0.241284	0.896502	0.834924	-0.834924	0.0168016	eno	Enolase	GO:0000015;GO:0005576;GO:0009986;GO:0000287;GO:0004634;GO:0006096	4.2.1.11	putative enolase
NZ_CP021012_1_3996	11585.9	2978.17	1555.3	1046.44	21136.4	9624.94	12082	3678.93	2960.99	9439.1	11658.9	8247.22	9857.41	4645.56	0.667216	-0.667216	0.104221	0.172743	-0.172743	0.881782	0.840197	-0.840197	0.00814426	0	Putative Band 7 domain, Stomatin/HflK/HflC family, Band 7/SPFH domain superfamily	GO:0006508;GO:0016021;GO:0008233	0	putative Band 7 domain, Stomatin/HflK/HflC family, Band 7/SPFH domain superfamily
NZ_CP021012_1_2951	36.617	0	3.289	26	144.605	49.389	91.562	64.565	101.632	123.16	64.122	61.261	165.812	167.178	0.705457	-0.705457	0.563118	0.279366	-0.279366	0.891866	1.15965	-1.15965	0.320682	0	putative protein	0	0	0
NZ_CP021012_1_1122	204381	143598	40388.3	24239.2	356365	172812	243179	72854.6	84646.7	354686	301016	277421	156344	118911	0.281789	-0.281789	0.557863	0.529209	-0.529209	0.321927	0.845149	-0.845149	0.01796	rpoC	DNA-directed RNA polymerase subunit beta'	GO:0000287;GO:0003677;GO:0003899;GO:0008270;GO:0006351	2.7.7.6	putative RNA polymerase, alpha subunit, RNA polymerase Rpb1, domain 3, RNA polymerase Rpb1, domain 1
NZ_CP021012_1_2954	40.881	14	0	0	48.355	40.701	32.555	11.206	13.202	21.457	39.829	5.519	15.231	12.398	0.828716	-0.828716	0.485937	-0.262873	0.262873	NA	0.633159	-0.633159	NA	0	putative protein	0	0	0
NZ_CP021012_1_2955	11671.1	3157	1927	926.814	17062.6	6774.3	8810.44	3809.26	2677.8	7140.54	7278.17	5554.35	5072.72	3905.56	0.348404	-0.348404	0.380589	-0.105166	0.105166	0.940507	0.215626	-0.215626	0.451081	0	Putative GGDEF domain, GAF domain, GAF-like domain superfamily, nucleotide cyclase	GO:0005515;GO:0016301;GO:0016310	0	putative GGDEF domain, GAF domain, GAF-like domain superfamily, nucleotide cyclase
NZ_CP021012_1_2956	139.5	0	33	98.186	182.251	195.05	119.446	61	65.373	289.147	212.473	396.37	124.914	76.141	-0.4594	0.4594	0.716379	0.736855	-0.736855	0.245788	0.150554	-0.150554	0.909938	0	Putative chemotaxis protein CheW	GO:0006935;GO:0007165	0	putative chemotaxis protein CheW
NZ_CP021012_1_4507	2088.98	746.513	566.887	94.475	2415.42	1199.83	1255.81	1351.22	915.48	2139.63	1372.92	1787.23	1942.04	1168.91	0.578234	-0.578234	0.341668	0.21305	-0.21305	0.915908	0.846348	-0.846348	0.0356848	0	Putative peptidase M17, leucyl aminopeptidase, peptidase M17, leucine aminopeptidase/peptidase B	GO:0005737;GO:0006508;GO:0070006;GO:0030145	0	putative peptidase M17, leucyl aminopeptidase, peptidase M17, leucine aminopeptidase/peptidase B
NZ_CP021012_1_2958	895	179	407	118	2174	2227	2456	556	768	1197	1546	1056	966	542	1.17035	-1.17035	0.0453908	-0.396245	0.396245	0.548898	0.749052	-0.749052	0.156035	0	Putative 3-methyladenine DNA glycosylase	GO:0003677;GO:0006284;GO:0003905	3.2.2.-	putative methylpurine-DNA glycosylase, formyl transferase-like domain superfamily
NZ_CP021012_1_4967	35531.3	15910	5126.38	3783.41	36322	15175.9	19254.2	19216.7	18028.8	36756.6	26319.9	35707.4	21651.2	30673.4	0.364222	-0.364222	0.577724	0.37602	-0.37602	0.720747	0.851682	-0.851682	0.0361722	0	putative protein	0	0	0
NZ_CP021012_1_3439	8101.27	2474.9	1276.52	412.926	9316.33	8332.31	7403.9	1540.72	1569.28	7670.69	11296.5	8949.13	3069.57	2086.43	0.407085	-0.407085	0.377614	0.382837	-0.382837	0.687267	0.851707	-0.851707	0.0415857	rpsR	30S ribosomal protein S18	GO:0003735;GO:0022627;GO:0070181;GO:0006412	0	putative ribosomal protein S18
NZ_CP021012_1_2962	2580.39	0	327	303.057	2072.11	1525.05	1288	292	301.726	750.327	859.046	802	482.316	355.752	-0.184536	0.184536	0.889193	-0.393726	0.393726	0.567793	-0.599411	0.599411	0.596932	0	putative protein	GO:0016021	0	0
NZ_CP021012_1_4249	22499	9463	6016	2190	31953.3	19397.5	22256	10264.1	10426.3	27427	24494.4	21955	19036.3	15027.6	0.491402	-0.491402	0.190569	0.349979	-0.349979	0.522674	0.85202	-0.85202	0.000391056	0	Putative signal transduction response regulator, chemotaxis, protein-glutamate methylesterase	GO:0005737;GO:0000156;GO:0004673;GO:0005515;GO:0008757;GO:0008984;GO:0000160;GO:0006935;GO:0018106;GO:0032259	0	putative signal transduction response regulator, chemotaxis, protein-glutamate methylesterase
NZ_CP021012_1_81	22945.3	4393	5618.42	1809.61	46095	26290	39772.7	8567.96	4729.23	19301.7	31669.3	22987.8	17574.5	6004.14	0.884351	-0.884351	0.0889572	-0.0262212	0.0262212	0.99752	0.854882	-0.854882	0.0457767	0	Putative ergothioneine biosynthesis protein EgtB	GO:0052699	0	putative ergothioneine biosynthesis protein EgtB
NZ_CP021012_1_2965	2475.67	851.006	182	0	1624.86	1575.65	379.156	112.011	226.566	321.57	443.086	270.325	273.061	280.162	-0.192042	0.192042	0.87994	-0.543347	0.543347	0.532199	-0.872922	0.872922	0.376394	0	Putative cytochrome c1, cytochrome c-like domain superfamily	GO:0016021;GO:0009055;GO:0020037;GO:0046872;GO:0022900	0	putative cytochrome c1, cytochrome c-like domain superfamily
NZ_CP021012_1_1232	2072.26	572	532.502	180.402	2614.42	1878.39	1840.86	778.994	1003.11	1865.9	2412.22	1981.41	1992.86	956.68	0.567919	-0.567919	0.148727	0.293994	-0.293994	0.587222	0.858122	-0.858122	0.00448712	kdkA	3-deoxy-D-manno-octulosonic acid kinase	GO:0005886;GO:0005524	2.7.1.166	putative protein kinase-like domain superfamily, 3-deoxy-D-manno-octulosonic acid kinase
NZ_CP021012_1_3415	21201.9	6709.48	7717	3148	42510.4	26731.9	45409.9	18503.2	15888.2	26311.8	28085.9	24607.3	28582.4	16361.7	0.992463	-0.992463	0.0424764	-0.1232	0.1232	0.944084	0.858235	-0.858235	0.0255359	0	Putative Poly granule associated	0	0	putative Poly granule associated
NZ_CP021012_1_2968	1884	830	139	65	1028	804	659	192	182	509	586	615	292	234	-0.491352	0.491352	0.436815	-0.0415791	0.0415791	0.99752	-0.571036	0.571036	0.294741	0	Putative prokaryotic transglycosylase, active, transglycosylase SLT domain 1	GO:0016020;GO:0008933;GO:0000270	0	putative prokaryotic transglycosylase, active, transglycosylase SLT domain 1
NZ_CP021012_1_2969	162	179	87	16	111	241	80	97	125	75	108	55	113	291	-0.0837875	0.0837875	0.940424	0.10787	-0.10787	0.98767	0.0704219	-0.0704219	0.945628	0	Putative WYL domain, winged helix-like DNA-binding domain superfamily	0	0	putative WYL domain, winged helix-like DNA-binding domain superfamily
NZ_CP021012_1_2970	5153.24	653.043	1061.11	590.343	10890.8	7664.54	11296.9	2313.94	1509.14	4322	5726.01	4756	3315.16	1208.07	1.0781	-1.0781	0.0612392	-0.420864	0.420864	0.616816	0.588052	-0.588052	0.266944	0	Putative glutathione S-transferase, Thioredoxin-like superfamily	GO:0005515;GO:0016740;GO:0006749	0	putative glutathione S-transferase, Thioredoxin-like superfamily
NZ_CP021012_1_2971	5041.74	3464.96	1065.89	475.657	5059.18	2840.46	3389.14	847.06	846.861	2747	3174.99	2667	2080.84	965.926	-0.515294	0.515294	0.227058	0.146203	-0.146203	0.91957	-0.391873	0.391873	0.287728	miaB	TRNA-2-methylthio-N(6)-dimethylallyladenosine synthase	GO:0035596;GO:0005737;GO:0046872;GO:0051539;GO:0006400	2.8.4.3	putative TRAM domain, methylthiotransferase, methylthiotransferase domain superfamily
NZ_CP021012_1_2972	13543.8	5723.26	3730.61	1893.82	27964.2	23062	29030.4	4258.81	2939.65	13028.5	21627.9	14425.8	8849.23	3061.14	0.562846	-0.562846	0.327931	-0.139668	0.139668	0.960848	0.368059	-0.368059	0.461487	0	Putative phoH-like protein	GO:0005524	0	putative phoH-like protein
NZ_CP021012_1_2973	706.903	306.739	269.395	8.319	1515.11	1070.41	1389.19	236.931	190.398	893.233	1254.07	972.076	513.441	192.529	0.812865	-0.812865	0.297348	0.0513857	-0.0513857	0.99752	0.894566	-0.894566	0.209561	0	hypothetical protein	0	0	0
NZ_CP021012_1_2974	2436.34	232	755	394.86	2109.93	1731.29	2005.74	648.367	643.041	1164.23	2070.08	1363.99	1004.32	516.33	-0.169591	0.169591	0.845581	-0.107473	0.107473	0.956635	-0.324271	0.324271	0.651209	ybeY	Endoribonuclease YbeY	GO:0005737;GO:0004222;GO:0004521;GO:0008270;GO:0006364;GO:0006508;GO:0090502	3.1.-.-	putative endoribonuclease YbeY, metalloprotease catalytic domain superfamily, predicted
NZ_CP021012_1_2975	3810.2	3624	782	392	4052.99	2168.84	2876.05	990.139	612.68	2304.78	2865.6	2736.75	1545.99	1002.37	-0.541442	0.541442	0.269063	0.18261	-0.18261	0.835129	-0.382826	0.382826	0.376394	0	putative protein	0	0	0
NZ_CP021012_1_4695	15043	10078	4469	1643	23037.5	12588.7	16682.7	8905	8613	17880.2	26994.7	17937.4	16991.1	11186.8	0.413651	-0.413651	0.377938	0.416729	-0.416729	0.496137	0.863454	-0.863454	0.00177742	0	Putative DNA helicase, UvrD/REP type, DExx box DNA helicase domain superfamily	GO:0005737;GO:0003677;GO:0003678;GO:0005524	0	putative DNA helicase, UvrD/REP type, DExx box DNA helicase domain superfamily
NZ_CP021012_1_1213	24875.9	13851	5971	2546.03	31955.3	15906.5	17576.1	13758.8	14184.1	32504.8	25476.5	30941.2	23889.7	17471.8	0.394816	-0.394816	0.474843	0.398816	-0.398816	0.633793	0.866875	-0.866875	0.000896693	tig	Trigger factor	GO:0005737;GO:0003755;GO:0000413;GO:0006457;GO:0007049;GO:0015031;GO:0051301	5.2.1.8	putative trigger factor
NZ_CP021012_1_1238	2067.9	795	734.891	252.532	4386.25	2707.72	4522.93	1337.32	887.926	2630.83	4046.72	2754.76	2635.06	787.469	0.784725	-0.784725	0.0985222	0.0748084	-0.0748084	0.995603	0.868887	-0.868887	0.0397607	0	Putative molybdopterin biosynthesis MoaE	GO:0030366;GO:0006777	0	putative molybdopterin biosynthesis MoaE
NZ_CP021013_1_62	12339.4	4787	2069.89	672.826	13160.4	5097.63	5894.91	4250.87	6975.53	12119.9	9703.62	17277.4	5085.97	6873.51	0.481663	-0.481663	0.452978	0.284433	-0.284433	0.856593	0.870059	-0.870059	0.0173308	0	putative protein	0	0	0
NZ_CP021012_1_2981	305.569	0	0	3	317	362.655	282.307	52.704	53.718	122	272.561	176.142	104.445	160	1.18116	-1.18116	0.297348	-0.00563279	0.00563279	0.99752	1.37062	-1.37062	0.241771	0	Putative ABC transporter type 1, transmembrane domain MetI, MetI-like superfamily	GO:0055085;GO:0016021;GO:0005886	0	putative ABC transporter type 1, transmembrane domain MetI, MetI-like superfamily
NZ_CP021012_1_2982	250.431	2	0	15	265	357.345	238.693	74.296	63.282	126	188.439	118.858	91.555	64	1.11901	-1.11901	0.297999	-0.424423	0.424423	0.56252	0.842756	-0.842756	0.46974	0	Putative ABC transporter type 1, transmembrane domain MetI, MetI-like superfamily	GO:0055085;GO:0016021;GO:0005886	0	putative ABC transporter type 1, transmembrane domain MetI, MetI-like superfamily
NZ_CP021012_1_2983	70	0	60	0	68	83.117	42.166	33	15	53	69	48	21	29.39	0.119013	-0.119013	0.939765	0.0558259	-0.0558259	NA	0.165605	-0.165605	0.909938	0	Putative molybdate/tungstate binding, transport-associated OB, type 2	GO:0005524	0	putative molybdate/tungstate binding, transport-associated OB, type 2
NZ_CP021012_1_2984	744.323	150	304	138	1003	736.251	626.481	59	30	288	589.327	386	154	82.61	-0.540646	0.540646	0.557567	-0.128053	0.128053	0.982262	-0.83213	0.83213	0.219184	0	Putative AAA+ ATPase domain, ABC transporter, P-loop containing nucleoside triphosphate hydrolase	GO:0043190;GO:0005524	0	putative AAA+ ATPase domain, ABC transporter, P-loop containing nucleoside triphosphate hydrolase
NZ_CP021012_1_2985	2186.36	447	320.98	144.109	3021.31	1720.71	1659.63	183.365	109.133	880.46	1295.05	1063.84	404.331	61.026	0.154967	-0.154967	0.866259	-0.210845	0.210845	0.933173	-0.230338	0.230338	0.771342	0	Putative outer membrane efflux protein	GO:0055085;GO:0015562;GO:0016021;GO:0009279	0	putative outer membrane efflux protein
NZ_CP021012_1_4229	9411	4100	2169	831	15491	7034.3	8482	4606	3401	9370	15170	9637	7582.75	4547	0.477425	-0.477425	0.199774	0.373964	-0.373964	0.534675	0.870746	-0.870746	0.000634306	0	Putative DNA modification/repair radical SAM protein	GO:0003824;GO:0046872;GO:0051536	0	putative DNA modification/repair radical SAM protein, putative
NZ_CP021012_1_1974	1457	444	327	150	4219	2330	3405	836	789	1505	1763	1372	1924	610	1.27967	-1.27967	0.000673617	-0.344792	0.344792	0.653531	0.876582	-0.876582	0.0154095	nfi	Endonuclease V	GO:0000287;GO:0006281;GO:0090305;GO:0043737;GO:0005737;GO:0006066;GO:0004022	3.1.21.7	putative endonuclease V
NZ_CP021012_1_2988	9260.99	2918	822	775	9789	4820.01	5270.27	880	854.55	3111	4804.99	4665	1673	1384	-0.269704	0.269704	0.668812	0.0127202	-0.0127202	0.99752	-0.290286	0.290286	0.560932	0	Putative bacterial extracellular solute-binding protein	GO:0042597;GO:0019808;GO:0015846	0	putative bacterial extracellular solute-binding protein
NZ_CP021012_1_2989	344	333	1	1	167	183.006	102	79	76	84	82.008	80	135	66	-0.222443	0.222443	0.867308	-0.211533	0.211533	0.905133	-0.470256	0.470256	0.702181	0	Putative aminotransferase class-III, pyridoxal phosphate-dependent transferase, major	GO:0061024;GO:0030170;GO:0042803;GO:0061041;GO:0008483;GO:0008362;GO:0000978;GO:0003382;GO:0008543;GO:0001228;GO:0007464;GO:0045944;GO:0007426;GO:0042127;GO:0007402;GO:0005634;GO:0007419;GO:0042052;GO:0035159;GO:0050767	0	putative aminotransferase class-III, pyridoxal phosphate-dependent transferase, major domain
NZ_CP021012_1_3217	6681.27	4139.32	1413	520.365	12317.2	8877.77	7999.46	2736.84	3143.25	10034.7	10848.5	7483.7	4807.37	3728.24	0.676337	-0.676337	0.0477127	0.22172	-0.22172	0.746294	0.887831	-0.887831	0.00348739	rbfA	Ribosome-binding factor A	GO:0030490;GO:0005737	0	putative ribosome-binding factor A, K domain-like, alpha/beta
NZ_CP021012_1_2991	188.949	33	0	21.264	150.678	77.64	61.277	8	30.18	23.941	69.85	45.469	15.082	36.513	-0.236711	0.236711	0.858672	-0.226754	0.226754	NA	-0.545594	0.545594	0.65316	0	Putative peptidase C26, class I glutamine amidotransferase	GO:0005634;GO:0033969;GO:1903862;GO:0006541;GO:0030154;GO:0043565;GO:0010821;GO:0009267;GO:0000820;GO:0045944;GO:0016740;GO:0000981	0	putative peptidase C26, class I glutamine amidotransferase
NZ_CP021012_1_2118	17665	10007	2738	904	21956	11012	15123	12837	6343.5	14429	12180	19805	10849.1	14632	0.681991	-0.681991	0.245639	0.147919	-0.147919	0.956635	0.890801	-0.890801	0.0422537	0	Putative tonB-dependent receptor-like, beta-barrel, tonB-dependent receptor, plug	GO:0009279	0	putative tonB-dependent receptor-like, beta-barrel, tonB-dependent receptor, plug domain
NZ_CP021012_1_2993	567.819	0	0	0	490.181	440.69	301.784	48	30	176.513	279.055	184.844	101.297	26	0.727181	-0.727181	0.563239	-0.223088	0.223088	0.926544	0.643278	-0.643278	0.64519	0	Putative FAD dependent oxidoreductase, FAD/NAD(P)-binding domain superfamily	GO:0005634;GO:0000981;GO:0016491;GO:0043565;GO:0000820;GO:0009267;GO:0010821;GO:0030154;GO:0045944;GO:1903862	0	putative FAD dependent oxidoreductase, FAD/NAD(P)-binding domain superfamily
NZ_CP021012_1_2994	2935.76	0	196	54	7687.76	4460.5	1055	564	131	5898	1672.15	4792.54	449	151	1.13043	-1.13043	0.294703	0.197207	-0.197207	0.940507	1.35808	-1.35808	0.266837	0	Putative GGDEF domain, signal transduction response regulator, receiver domain, nucleotide cyclase	GO:0000160	0	putative GGDEF domain, signal transduction response regulator, receiver domain, nucleotide cyclase
NZ_CP021012_1_175	5548.2	1936	1445.55	1067	12830.6	12637	10628.2	4622.99	4767.37	6628.69	8817.23	5794.84	6983.68	5315.21	1.13795	-1.13795	0.00997043	-0.219696	0.219696	0.776072	0.891781	-0.891781	0.0252468	0	Putative EcsC protein	0	0	putative EcsC protein
NZ_CP021012_1_2996	1700	458	222	177	1647	1226.92	864	258	249	814	938	905	759	165	-0.13838	0.13838	0.832899	0.0664014	-0.0664014	0.99752	-0.0926892	0.0926892	0.883072	0	Putative major facilitator, sugar transporter, major facilitator superfamily	GO:0005737;GO:0016021;GO:0000287;GO:0022857;GO:0006096;GO:0055085	0	putative major facilitator, sugar transporter, major facilitator superfamily domain
NZ_CP021012_1_2998	207.934	105	39.225	6.357	322.703	222.974	232.523	36.627	23.999	152.703	162.663	119.503	88.215	21.018	0.366612	-0.366612	0.691186	-0.188567	0.188567	0.940507	0.107871	-0.107871	0.905206	0	Putative winged helix-like DNA-binding domain superfamily	0	0	putative winged helix-like DNA-binding domain superfamily
NZ_CP021012_1_2999	22341	4642.97	4429.06	2037.64	30873.1	17880.6	19938.9	3281.52	2099.33	12172.1	11916.2	11603.7	8341.74	1772.84	0.101954	-0.101954	0.893535	-0.169117	0.169117	0.943006	-0.156673	0.156673	0.793543	0	Putative molybdopterin oxidoreductase, molybdopterin dinucleotide-binding domain-containing protein	GO:0030151;GO:0008863;GO:0051539;GO:0043546	0	putative molybdopterin oxidoreductase, molybdopterin dinucleotide-binding domain
NZ_CP021012_1_3000	1970.26	576.028	288.561	175	3570.58	1465.21	1990.71	432.119	231.733	1373.97	1116.64	1256.22	828.481	194.096	0.368028	-0.368028	0.577839	-0.20247	0.20247	0.926617	0.0720609	-0.0720609	0.910653	fdhD	Sulfur carrier protein FdhD	GO:0005737;GO:0016783;GO:0006777;GO:0097163	0	putative sulfur carrier protein FdhD
NZ_CP021012_1_3001	12398.8	1485	2258.15	664	16744.3	14042.3	9014.43	755.041	890.937	7093	5203.3	6826.26	1917.56	456.043	0.34311	-0.34311	0.696936	-0.245822	0.245822	0.91957	-0.104206	0.104206	0.901388	0	Putative major facilitator superfamily, MFS transporter superfamily	GO:0016021;GO:0022857;GO:0007219;GO:0007423;GO:0055085	0	putative major facilitator superfamily, MFS transporter superfamily
NZ_CP021012_1_3002	799.754	29	41	0	902.43	407.262	296.697	49	71	169	198.276	190	154	73	0.612908	-0.612908	0.586734	-0.435634	0.435634	0.635195	0.201726	-0.201726	0.866468	0	Putative aminotransferase class-III, pyridoxal phosphate-dependent transferase, major	GO:0000122;GO:0005634;GO:0030170;GO:0042803;GO:0046982;GO:0000978;GO:0009952;GO:0001227;GO:0016223;GO:0050767	0	putative aminotransferase class-III, pyridoxal phosphate-dependent transferase, major domain
NZ_CP021012_1_3556	12609.8	2476	1886.91	934.917	12527.9	13589	10731.9	3997.66	4009.72	9683.6	14946.4	11142.6	7211.61	3700.55	0.685973	-0.685973	0.0862031	0.209972	-0.209972	0.828743	0.89185	-0.89185	0.0114409	0	Putative ferric-uptake regulator, winged helix-like DNA-binding domain superfamily	GO:0008270;GO:1900705;GO:0045892;GO:0045893;GO:0032993;GO:0000976;GO:0005829;GO:0001217;GO:0001216	0	putative ferric-uptake regulator, winged helix-like DNA-binding domain superfamily
NZ_CP021012_1_1416	2788.26	1530	441.167	204.009	3926.41	2144.5	2904.76	835.569	679.365	3117.91	4054.07	3064.21	2049.98	834.042	0.340991	-0.340991	0.456629	0.502468	-0.502468	0.430877	0.892436	-0.892436	0.0225449	0	Putative aldolase-type TIM barrel, anaerobic coproporphyrinogen-III oxidase	GO:0006779;GO:0005737;GO:0004109;GO:0046872;GO:0051539	0	putative aldolase-type TIM barrel, anaerobic coproporphyrinogen-III oxidase
NZ_CP021012_1_4932	5166.27	1147	1610.41	247.228	8009.76	5405.85	5833.16	2413.34	1850.96	5529.21	6077.04	5238.24	3542.1	2189.7	0.793468	-0.793468	0.0925117	0.118291	-0.118291	0.926544	0.906502	-0.906502	0.0282785	0	Putative ABC transporter permease MalE	GO:0043190	0	putative ABC transporter permease MalE
NZ_CP021012_1_3334	1191.97	605	462	235.365	1875.35	1406.67	1299.23	1243.49	1114.87	2258.55	1884.52	1936.85	1618.9	1352.46	0.575898	-0.575898	0.356436	0.271441	-0.271441	0.835934	0.90798	-0.90798	0.0195484	ispD	2-C-methyl-D-erythritol 4-phosphate cytidylyltransferase	GO:0050518;GO:0019288;GO:0016114	2.7.7.60	putative 4-diphosphocytidyl-2C-methyl-D-erythritol synthase, nucleotide-diphospho-sugar transferase
NZ_CP021012_1_3008	0	0	0	0	0	1	1	0	0	2	5	1	0	1	0.0595714	-0.0595714	NA	0.343962	-0.343962	NA	0.574392	-0.574392	NA	0	hypothetical protein	0	0	0
NZ_CP021012_1_2441	2219.73	439	370.862	125	5624.95	3845.72	4694.52	566.955	603.75	2111.96	2857.33	2139.91	1404.94	554.804	1.214	-1.214	0.017254	-0.264715	0.264715	0.849557	0.908299	-0.908299	0.0116432	0	Putative phage shock protein, PspC	GO:0005886;GO:0016021	0	putative phage shock protein, PspC
NZ_CP021012_1_3010	9.402	0	0	0	8.007	9.865	4	0	2.119	0	3	1	7.007	16	0.303338	-0.303338	NA	0.230567	-0.230567	NA	0.740841	-0.740841	NA	0	putative protein	GO:0016021	0	0
NZ_CP021012_1_1502	2069.91	605	403	186	4899.13	3032.3	5172.64	879.809	737.74	2080.3	3039.9	2182.51	1390.61	732.133	1.22436	-1.22436	0.00909921	-0.272395	0.272395	0.835934	0.908877	-0.908877	0.00805214	0	Putative RND efflux pump, membrane fusion protein	GO:0009986;GO:0016020;GO:0022857;GO:0055085	0	putative RND efflux pump, membrane fusion protein
NZ_CP021012_1_3013	535.163	1	74	1	232	87.871	85.003	18	37.175	173	84	117	56	50	-0.454526	0.454526	0.719545	0.358109	-0.358109	0.725792	-0.169516	0.169516	0.896754	0	Putative short-chain dehydrogenase/reductase SDR, NAD(P)-binding domain superfamily	GO:0016491	0	putative short-chain dehydrogenase/reductase SDR, NAD(P)-binding domain superfamily
NZ_CP021012_1_3014	881.033	0	154	119	298	173	121	25	164	158	100	62	108	159	-0.918853	0.918853	0.404593	-0.0960619	0.0960619	0.992001	-1.19782	1.19782	0.261021	0	Putative DNA-binding HTH domain, TetR-type, Homeobox-like domain superfamily	GO:0003677	0	putative DNA-binding HTH domain, TetR-type, Homeobox-like domain superfamily
NZ_CP021012_1_3015	432.226	109	0	0	182.996	41.497	98	9	76	134.585	53	90.425	54	99	-0.134479	0.134479	0.931131	0.217538	-0.217538	0.926544	0.0922435	-0.0922435	0.947065	0	Putative NADH:flavin oxidoreductase/NADH oxidase, aldolase-type TIM barrel, oxidoreductase Oye	GO:0010181;GO:0016491	0	putative NADH:flavin oxidoreductase/NADH oxidase, aldolase-type TIM barrel, oxidoreductase Oye
NZ_CP021012_1_3016	338.774	0	34	16	205.004	99.503	132	24	41	122.415	77	87.575	48	45	-0.0647876	0.0647876	0.964786	-0.0482255	0.0482255	0.99752	-0.130968	0.130968	0.916948	0	Putative short-chain dehydrogenase/reductase SDR, NAD(P)-binding domain superfamily	GO:0016491	0	putative short-chain dehydrogenase/reductase SDR, NAD(P)-binding domain superfamily
NZ_CP021012_1_3017	715	0	159	6	403	250	266	49	57	208	150	167	88	77	-0.19247	0.19247	0.886113	-0.149193	0.149193	0.935481	-0.361919	0.361919	0.771342	0	Putative GroES-like superfamily, alcohol dehydrogenase, polyketide synthase, enoylreductase	GO:0016491	0	putative GroES-like superfamily, alcohol dehydrogenase, polyketide synthase, enoylreductase domain
NZ_CP021012_1_3018	879	243	36	14	552	482	239	109	109	173	196	133	134	113	0.0376683	-0.0376683	0.970516	-0.593756	0.593756	0.231149	-0.590067	0.590067	0.421881	0	putative protein	0	0	0
NZ_CP021012_1_3317	10934.5	3526.96	2708.84	1949.46	18339.8	13873.2	13695.4	7088.61	5470.35	17457.1	17929.3	14745.4	13316.1	5666.5	0.595483	-0.595483	0.213616	0.313368	-0.313368	0.623659	0.911213	-0.911213	0.0244913	0	Putative small GTP-binding protein	GO:0005737;GO:0003924;GO:0005525;GO:0046872	0	putative small GTP-binding protein domain
NZ_CP021012_1_3021	14445.1	7518.42	689.204	214	19260.9	13192.9	19589.2	3265.41	2662.07	8561.04	12100.8	10700.5	5732.76	5221.49	0.754195	-0.754195	0.312453	-0.0869276	0.0869276	0.984157	0.689485	-0.689485	0.280775	0	Putative DNA-binding HTH domain, TetR-type, Homeobox-like domain superfamily	GO:0003677	0	putative DNA-binding HTH domain, TetR-type, Homeobox-like domain superfamily
NZ_CP021012_1_3022	8600.36	3470.25	2003.45	545.778	13561.1	6136.04	9884.52	1679.19	1320.56	6199.32	7366.52	6623.01	3466.05	2103.72	0.21886	-0.21886	0.699915	0.0550414	-0.0550414	0.99752	0.269304	-0.269304	0.435076	0	Putative RND efflux pump, membrane fusion protein	GO:0016020;GO:0022857;GO:0055085	0	putative RND efflux pump, membrane fusion protein
NZ_CP021012_1_3023	38505	15574.3	12267.3	2751.22	71090	49374.3	63559.3	7723.4	6681.36	37173.6	69013.7	49165.9	21934.1	9442.41	0.422814	-0.422814	0.496705	0.206818	-0.206818	0.926544	0.695923	-0.695923	0.146841	0	Putative acriflavin resistance protein	GO:0005634;GO:0055085;GO:0015562;GO:0016021;GO:0042908;GO:0005886	0	putative acriflavin resistance protein
NZ_CP021012_1_3024	918	435	8	9	793	1221	1122	116	222	393	1072	982	678	87	0.867952	-0.867952	0.365883	0.0811662	-0.0811662	0.99728	1.02836	-1.02836	0.261426	0	Putative periplasmic binding protein-like I	GO:0003677;GO:0006355	0	putative periplasmic binding protein-like I
NZ_CP021012_1_3025	3492.85	1878	790	163	3521.79	1878.53	2064.32	344	319.907	1595	1237.31	1251.84	1602.36	206.612	-0.541871	0.541871	0.341789	-0.00231491	0.00231491	0.998452	-0.579254	0.579254	0.309741	0	Putative phosphocarrier protein HPr	GO:0005737;GO:0046872;GO:0009401;GO:0016310;GO:0008965;GO:0016301	0	putative phosphocarrier protein HPr
NZ_CP021012_1_3026	920.2	341	290	0	730.211	276.368	445.682	106	92.093	273	256.688	261.1	490.643	49.388	-0.488485	0.488485	0.653548	0.0378905	-0.0378905	0.99752	-0.491964	0.491964	0.652069	0	Putative carbohydrate/purine kinase, PfkB, carbohydrate kinase PfkB, tagatose/fructose phosphokinase	GO:0008662;GO:0046835	0	putative carbohydrate/purine kinase, PfkB, carbohydrate kinase PfkB, tagatose/fructose phosphokinase
NZ_CP021012_1_4909	12331.5	7519	2540	913.754	7129.29	3657.7	6457.51	7613.96	10419.6	12292.9	19692	10690.4	6953.95	10995.4	0.529764	-0.529764	0.531463	0.210271	-0.210271	0.933173	0.920395	-0.920395	0.0158292	0	Putative DNA-binding HTH domain, TetR-type, Homeobox-like domain superfamily	GO:0003677	0	putative DNA-binding HTH domain, TetR-type, Homeobox-like domain superfamily
NZ_CP021012_1_2402	20790.9	9498.75	4831.9	1638.69	26025.2	10186.6	18125	12133.4	9432.98	23975.5	21051.2	27057.1	15202.9	14237.1	0.467617	-0.467617	0.389291	0.367753	-0.367753	0.691334	0.921349	-0.921349	0.000336322	rlmN	Dual-specificity RNA methyltransferase RlmN	GO:0070040;GO:0046872;GO:0070475;GO:0005737;GO:0002935;GO:0051539;GO:0019843;GO:0030488;GO:0000049	2.1.1.192	putative aldolase-type TIM barrel, dual-specificity RNA methyltransferase RlmN
NZ_CP021012_1_3029	3188.31	2562	1336.59	163	1836	1117	1162	1373	1665	1313	1154	1076	1601	1840	-0.353153	0.353153	0.671508	-0.0758258	0.0758258	0.99752	-0.511565	0.511565	0.410037	0	putative protein	GO:0016021	0	0
NZ_CP021012_1_3030	6409	3839	1015.41	739	5391	4277	4600	8020.4	8197.88	4080	4451	4638	7122.08	8061.91	1.09315	-1.09315	0.147316	-0.165478	0.165478	0.956635	0.885526	-0.885526	0.104642	0	putative protein	0	0	0
NZ_CP021012_1_3031	118.41	0	45	31	195.732	54.999	57.023	482.575	432.197	239.995	94.426	156.676	587.764	661.134	1.3931	-1.3931	0.197517	0.010171	-0.010171	0.99752	1.70786	-1.70786	0.0995985	0	putative protein	0	0	0
NZ_CP021012_1_3032	0	0	0	0	0	0	0	0	0	0	0	0	0	0	NA	#VALUE!	NA	NA	#VALUE!	NA	NA	#VALUE!	NA	0	Putative integrase, catalytic core, ribonuclease H-like superfamily	GO:0003677;GO:0004803;GO:0015074;GO:0006313	0	putative integrase, catalytic core, ribonuclease H-like superfamily
NZ_CP021012_1_3034	0	0	0	0	0	0	0	2	2	1	2	0	8	5	0.374581	-0.374581	NA	0.213379	-0.213379	NA	0.836622	-0.836622	NA	0	hypothetical protein	0	0	0
NZ_CP021012_1_3035	0	0	0	0	0	1	0	6	6	0	3	4	3.001	5	0.600688	-0.600688	NA	-0.0782007	0.0782007	NA	0.807352	-0.807352	NA	0	hypothetical protein	0	0	0
NZ_CP021012_1_3036	82.982	0	0	6.687	18.72	42.626	5.458	5.824	19.216	0	11.52	8.421	16.362	24.047	-0.0663153	0.0663153	0.967513	-0.113137	0.113137	NA	-0.245814	0.245814	0.874014	0	Putative transposase, mutator type	GO:0003677;GO:0004803;GO:0006313	0	putative transposase, mutator type
NZ_CP021012_1_3037	6545.16	6476.57	4355.52	599.777	4253	3987.58	2563.77	7018.6	12279.5	4430.57	2671.08	4179.99	6379.72	14192.8	0.44895	-0.44895	0.649726	-0.071706	0.071706	0.99752	0.318807	-0.318807	0.705327	0	putative protein	0	0	0
NZ_CP021012_1_3038	22152.3	9513.43	9346.48	8063.18	17689	16844.8	11629	42374.2	73482.8	18682.2	11090.1	18001.2	43655.5	95086.9	0.894411	-0.894411	0.342821	-0.0208012	0.0208012	0.99752	0.914664	-0.914664	0.269069	0	putative protein	0	0	0
NZ_CP021012_1_3039	1029.94	33.794	680.188	161.583	1301.52	1461.29	1147.08	3068.63	3199.73	1017.28	1233.91	1090.55	2916.72	5014.03	1.49302	-1.49302	0.103876	-0.0310058	0.0310058	0.99752	1.57219	-1.57219	0.0698312	0	Putative transposase, IS4, transposase InsH	GO:0003677;GO:0004803;GO:0006313	0	putative transposase, IS4, transposase InsH
NZ_CP021012_1_3042	2852	4502	1206	645.627	1588	2440	1196	4903	7347	1851	1482	1966	4150	11904	0.608091	-0.608091	0.545106	0.0327014	-0.0327014	0.99752	0.719963	-0.719963	0.417925	0	hypothetical protein	0	0	0
NZ_CP021012_1_3995	10660.6	1973.83	1035.7	638.557	18154.6	10016.1	11046	2380.07	1756.01	8397.9	10707.4	7531.78	6898.65	2073.43	0.825286	-0.825286	0.0925531	0.0872332	-0.0872332	0.986752	0.921805	-0.921805	0.0257801	0	Putative Band 7 domain-containing protein	GO:0016021;GO:0008233;GO:0005576;GO:0052547	0	putative Band 7 domain
NZ_CP021012_1_4502	13714.9	3191	2285.04	1202.15	33336.3	16329.2	23638	6029.64	5053.8	15440.6	13889.7	12596.7	11435.1	4658.82	1.14798	-1.14798	0.00449823	-0.195749	0.195749	0.864528	0.924903	-0.924903	0.00726382	0	hypothetical protein	0	0	0
NZ_CP021012_1_1021	1681.46	557	279	124	1803.27	708.906	1250.83	559.954	550.823	1570.43	1670.82	1868.48	1379.86	670.014	0.276762	-0.276762	0.578546	0.59681	-0.59681	0.254914	0.932442	-0.932442	0.00104299	0	Putative FAD-binding domain, ubiquinone biosynthesis hydroxylase UbiH/COQ6	GO:0071949;GO:0016709;GO:0006744	0	putative FAD-binding domain, ubiquinone biosynthesis hydroxylase UbiH/COQ6
NZ_CP021012_1_3048	4681.71	1641	941	667.615	4470.71	2388.6	2749.58	1228.53	1270.77	2265	3355.73	2362	2214.87	1349.84	-0.243648	0.243648	0.618113	0.131744	-0.131744	0.905133	-0.141843	0.141843	0.735791	tgt	Queuine tRNA-ribosyltransferase	GO:0008616;GO:0046872;GO:0101030;GO:0008479	2.4.2.29	putative tRNA-guanine(15) transglycosylase, tRNA-guanine transglycosylase
NZ_CP021012_1_4968	8184.22	3027	1740.15	785	7438.97	3875.93	4242.8	4759.45	5404.37	7625.47	6290.21	8112.84	5153.83	8397.7	0.504759	-0.504759	0.43424	0.307844	-0.307844	0.839424	0.937258	-0.937258	0.0155114	0	putative protein	0	0	0
NZ_CP021012_1_3052	423.707	31	237	67	272.739	156.722	74.199	228	271.4	76	55.719	100.001	149	546.601	-0.142467	0.142467	0.905958	0.0180602	-0.0180602	0.99752	-0.135769	0.135769	0.909998	0	Putative asnC-type HTH domain, arsR-like helix-turn-helix domain, transcription regulator AsnC	GO:0043565	0	putative asnC-type HTH domain, arsR-like helix-turn-helix domain, transcription regulator AsnC
NZ_CP021012_1_3053	35551.3	7980.13	5055.86	3601.43	36403.5	12613	14591.9	10967.4	10441.3	23852	16521.8	25886.7	13856.4	13005.4	0.0724865	-0.0724865	0.91956	0.241151	-0.241151	0.857176	0.33334	-0.33334	0.439871	0	Putative aminotransferase class-III, pyridoxal phosphate-dependent transferase, major	GO:0030170;GO:0008483	0	putative aminotransferase class-III, pyridoxal phosphate-dependent transferase, major domain
NZ_CP021012_1_3216	7416.96	2054	1454.85	999.635	13251.3	9470.62	8222.42	2826.08	2550.09	11060.7	11029.9	8354.81	5043.75	3468.89	0.619269	-0.619269	0.150679	0.314163	-0.314163	0.669928	0.937683	-0.937683	0.016449	truB	TRNA pseudouridine synthase B	GO:0005524	5.4.99.25	putative pseudouridine synthase II, PUA-like superfamily, tRNA pseudouridylate synthase B
NZ_CP021012_1_3055	331.356	437	241	3	266.493	266.228	147.518	36	66.983	82.612	178	118	105	61	-1.06337	1.06337	0.226379	-0.151896	0.151896	0.93614	-1.32674	1.32674	0.103413	0	Putative calcineurin-like phosphoesterase domain, ApaH type, purple acid phosphatase-like protein	GO:0046872;GO:0016311;GO:0003993	0	putative calcineurin-like phosphoesterase domain, ApaH type, purple acid phosphatase-like
NZ_CP021012_1_3056	145.392	0	0	84	175.572	75.064	80.1	75	82.017	118.422	100.905	76.999	93.561	84	-0.260077	0.260077	0.855931	0.0210074	-0.0210074	0.99752	-0.328254	0.328254	0.818773	0	Putative Beta propeller phytase, six-bladed beta-propeller, TolB	GO:0005515;GO:0016158;GO:0016311	0	putative Beta propeller phytase, six-bladed beta-propeller, TolB
NZ_CP021012_1_3057	737.252	313	65	447	623.935	528.832	430.382	435	321	409.966	372.095	359.001	427.439	596	-0.681653	0.681653	0.467738	-0.00958203	0.00958203	0.99752	-0.773671	0.773671	NA	0	Putative tonB-dependent receptor-like, beta-barrel, bacterial TonB-dependent receptor	GO:0005634;GO:0009279;GO:0000978;GO:0001228;GO:0005515;GO:0000122;GO:0001708;GO:0007366;GO:0007417;GO:0007506;GO:0008354;GO:0045944	0	putative tonB-dependent receptor-like, beta-barrel, bacterial TonB-dependent receptor
NZ_CP021012_1_1433	1255.36	533	368	128	1976.06	766.61	1104.54	580	415.77	2147.48	1273.13	1411.83	1486.62	757	0.21504	-0.21504	0.674325	0.657699	-0.657699	0.241433	0.942779	-0.942779	0.00614331	0	Putative helicase, nucleic acid-binding,, Helicase superfamily 1/2, ATP-binding protein	GO:0003676;GO:0003678;GO:0005524	0	putative helicase, nucleic acid-binding,, Helicase superfamily 1/2, ATP-binding domain
NZ_CP021012_1_3059	4349.38	3246.73	736	389	4183.85	2785.69	3082.17	1310.8	1285.28	2191.2	3081.55	2122.09	1925.05	1643.9	-0.124997	0.124997	0.827349	0.0260061	-0.0260061	0.99752	-0.125312	0.125312	0.786732	0	Putative glycoside hydrolase family 9, cellulase, Ig-like domain, immunoglobulin-like protein	GO:0030245;GO:0008810	0	putative glycoside hydrolase family 9, cellulase, Ig-like domain, immunoglobulin-like
NZ_CP021012_1_3060	11563.8	4319.27	2294	594	16423.8	11555	16818.5	2771.2	2458.72	7973.19	13477.5	7956.98	5783.95	3310.1	0.617595	-0.617595	0.211432	-0.0311328	0.0311328	0.99752	0.577888	-0.577888	0.0965931	0	Putative gamma-glutamyltranspeptidase, nucleophile aminohydrolase	GO:0036374;GO:0102953;GO:0103068;GO:0006508;GO:0006751	0	putative gamma-glutamyltranspeptidase, nucleophile aminohydrolase
NZ_CP021012_1_3061	6932.04	2397	2544	33.646	7018.26	4903.61	7736.29	1469.03	1142.45	3826.79	4846.53	3284.19	3773.21	2394.87	0.107418	-0.107418	0.920923	0.0309422	-0.0309422	0.99752	0.130177	-0.130177	0.883072	0	Putative 4Fe-4S ferredoxin-type, iron-sulphur binding domain-containing protein	GO:0005737;GO:0046872;GO:0051536	0	putative 4Fe-4S ferredoxin-type, iron-sulphur binding domain
NZ_CP021012_1_3062	10250.3	10654	1479.85	778.354	8537.09	7015.94	5790.32	1525.16	1175.4	4360.51	5394.45	4474.65	3477.38	1822.88	-0.711353	0.711353	0.218976	0.032008	-0.032008	0.99752	-0.728287	0.728287	0.117026	0	putative protein	0	0	0
NZ_CP021012_1_3063	1349.62	206	191.15	128.786	1558.76	1242.54	1511.19	315.214	466.984	841.492	1489.26	1094.22	788.091	454.309	0.636177	-0.636177	0.273236	0.0750061	-0.0750061	0.989556	0.715118	-0.715118	0.134098	coaD	Phosphopantetheine adenylyltransferase	GO:0005524	2.7.7.3	putative phosphopantetheine adenylyltransferase, Cytidyltransferase-like domain
NZ_CP021012_1_3064	167.826	0	30	10.214	325.217	151.191	229.504	101.592	57.171	204.823	236.765	201.871	153.322	95.938	1.08489	-1.08489	0.276903	0.234432	-0.234432	0.766636	1.39376	-1.39376	0.139462	0	Putative RNA methyltransferase, RsmD, S-adenosyl-L-methionine-dependent methyltransferase	GO:0008168;GO:0031167	0	putative RNA methyltransferase, RsmD, S-adenosyl-L-methionine-dependent methyltransferase
NZ_CP021012_1_1145	54097.2	22941.6	9685.34	6252.22	72381.9	47813.2	51382.8	24349.3	23225.2	77577.3	71886.2	65248.8	44089.6	29373	0.475568	-0.475568	0.223946	0.452449	-0.452449	0.329869	0.943264	-0.943264	0.000656732	rpsE	30S ribosomal protein S5	GO:0003735;GO:0022627;GO:0019843;GO:0006412	0	putative ribosomal protein S5
NZ_CP021012_1_3066	77	5	10	29	90	91.898	72	44.864	35.001	29	57	23	64	33	0.0817475	-0.0817475	0.954413	-0.383808	0.383808	NA	-0.377348	0.377348	0.749471	0	Putative Rhs repeat-associated core	0	0	putative Rhs repeat-associated core
NZ_CP021012_1_3068	44.15	62	0	0	5.046	40.008	6.593	19.417	24.006	5.003	32.458	9.036	26.611	70.606	0.00555689	-0.00555689	0.996458	0.246012	-0.246012	NA	0.407514	-0.407514	0.777113	0	Putative Rhs repeat-associated core	0	0	putative Rhs repeat-associated core
NZ_CP021012_1_3069	370.85	879	188	49	144.954	213.992	112.407	238.583	293.994	204.997	146.542	152.964	174.389	645.394	-0.70195	0.70195	0.452978	0.164001	-0.164001	0.956635	-0.442355	0.442355	0.649201	0	hypothetical protein	0	0	0
NZ_CP021012_1_3071	1	0	0	0	0	0	0	1	0	0	0	0	4	0	-0.128599	0.128599	NA	0.0627524	-0.0627524	NA	0.283668	-0.283668	NA	0	hypothetical protein	0	0	0
NZ_CP021012_1_3072	12	1	33	0	21	10	9	30	20	19	13	27	12	34	0.140355	-0.140355	0.928665	0.0125049	-0.0125049	NA	0.153362	-0.153362	0.916662	0	Putative toxin SymE	GO:0005737;GO:0003723;GO:0016788;GO:0016070	0	putative toxin SymE
NZ_CP021012_1_3073	13405	7160	3017	315	7332	4144.01	2395	1572	1437	4029	5498.29	6095	3704	2137	-0.992434	0.992434	0.0748892	0.580925	-0.580925	0.231149	-0.433223	0.433223	0.416081	0	Putative twin-arginine translocation pathway, signal sequence, six-hairpin glycosidase superfamily	GO:0016787;GO:0005975	0	putative twin-arginine translocation pathway, signal sequence, six-hairpin glycosidase superfamily
NZ_CP021012_1_3636	5474.61	3874	1425	1136	12048	8061.42	10903	3593.62	3649.82	9668.38	12677.7	9635.2	6891.53	4501.04	0.619475	-0.619475	0.18993	0.318836	-0.318836	0.57511	0.943864	-0.943864	0.0112174	0	Putative tetrahydrodipicolinate N-succinyltransferase, transferase hexapeptide repeat family	GO:0005737;GO:0008666;GO:0009089;GO:0019877	0	putative tetrahydrodipicolinate N-succinyltransferase, transferase hexapeptide repeat family
NZ_CP021012_1_4269	31440.3	30660	10280	1874.65	69838.6	69144.6	125282	17848	10624.2	49789.7	85041.4	55539.1	29597.3	16749.4	0.980588	-0.980588	0.126798	-0.0586436	0.0586436	0.99752	0.944852	-0.944852	0.0439985	0	Putative zinc- or iron-chelating domain containing protein	GO:0005829;GO:0005886;GO:0004692;GO:0005246;GO:0005524	0	putative zinc- or iron-chelating domain containing protein
NZ_CP021012_1_3076	258.852	62	198	0	208.018	87.058	118.645	40.069	35	71	164.072	72	85.399	52	-0.750269	0.750269	0.481939	0.138253	-0.138253	0.943006	-0.701526	0.701526	0.517968	0	Putative peptidase S9, prolyl oligopeptidase, catalytic domain, alpha/Beta hydrolase	GO:0008236;GO:0006508	0	putative peptidase S9, prolyl oligopeptidase, catalytic domain, alpha/Beta hydrolase
NZ_CP021012_1_3077	0	0	0	0	0	0	0	0	0	0	0	0	0	0	NA	#VALUE!	NA	NA	#VALUE!	NA	NA	#VALUE!	NA	0	Putative transposase, IS4, transposase InsH	GO:0003677;GO:0004803;GO:0006313	0	putative transposase, IS4, transposase InsH
NZ_CP021012_1_3078	974.207	541	658	3	1050.99	653.588	623.879	378.423	320.618	576.06	944.43	641.02	499.649	470.039	-0.194742	0.194742	0.861853	0.204974	-0.204974	0.825762	-0.0367741	0.0367741	0.969029	0	Putative dipeptidylpeptidase IV domain-containing protein	GO:0008236;GO:0006508	0	putative dipeptidylpeptidase IV domain
NZ_CP021012_1_298	3993.34	533	877	322	5028	2351.33	2779.85	1748	1631.99	3619	3693.94	3724	2873.13	1947	0.616929	-0.616929	0.273172	0.314241	-0.314241	0.652586	0.95238	-0.95238	0.0203066	0	Putative endonuclease/exonuclease/phosphatase	GO:0003824	0	putative endonuclease/exonuclease/phosphatase
NZ_CP021012_1_1828	2755.01	1344	665	366	6155.96	4397.79	6357.05	1688	1129.99	3053.91	5774.26	3725.97	4007.78	903	0.920203	-0.920203	0.0296349	0.0416063	-0.0416063	0.99752	0.953217	-0.953217	0.0285921	0	Putative major facilitator superfamily, MFS transporter superfamily	GO:0016021;GO:0022857;GO:0055085	0	putative major facilitator superfamily, MFS transporter superfamily
NZ_CP021012_1_3486	77206.9	11098.3	7591.97	5730.57	80077.2	32653	31632.9	32416.7	35027.3	47400.1	55537.8	38400.4	45673.8	53044.4	0.67071	-0.67071	0.268892	0.227088	-0.227088	0.901786	0.954006	-0.954006	0.0317427	0	Putative SLC26A/SulP transporter, STAS domain superfamily	GO:0008271;GO:0000978;GO:0007377;GO:0007366;GO:1902358;GO:0007367;GO:0007411;GO:0007400;GO:0007540;GO:0045944;GO:0000981;GO:0005634;GO:0005524	0	putative SLC26A/SulP transporter, STAS domain superfamily
NZ_CP021012_1_3083	3649	1225	564	485	2850	1981	1014	680	693	1027	1597	1497	935.053	969	-0.568015	0.568015	0.236106	0.0379506	-0.0379506	0.99752	-0.573046	0.573046	0.166643	0	Putative twin-arginine translocation pathway, signal sequence, six-hairpin glycosidase superfamily	GO:0005975	0	putative twin-arginine translocation pathway, signal sequence, six-hairpin glycosidase superfamily
NZ_CP021012_1_3084	4046	1491	514	137	3244	1798	1184	1014	1112	2373	3042	2543	2520	1337	0.0667472	-0.0667472	0.929577	0.569026	-0.569026	0.281658	0.673251	-0.673251	0.0832013	0	Putative peptidase S8/S53 domain, peptidase S53, activation domain-containing protein	GO:0046872;GO:0006508;GO:0004252	0	putative peptidase S8/S53 domain, peptidase S53, activation domain
NZ_CP021012_1_3087	715.461	1748	18	0	609	336	252	253	104	337.002	461.018	510	315.541	326	-0.848688	0.848688	0.452854	0.417561	-0.417561	0.599495	-0.580097	0.580097	0.625862	0	putative protein	0	0	0
NZ_CP021012_1_3088	47.532	28.653	128.288	0	35.204	38.654	44.248	10.02	22.552	20.015	33.856	24.124	27.254	39.759	-1.08238	1.08238	0.326712	0.139793	-0.139793	NA	-1.06653	1.06653	0.353433	0	hypothetical protein	0	0	0
NZ_CP021012_1_3090	1642	664.13	52.499	108.369	1036.95	562.781	433.271	258.1	255.421	345.763	499.986	482.808	286.431	312.564	-0.386781	0.386781	0.61182	-0.0875663	0.0875663	0.962293	-0.514437	0.514437	0.437926	0	putative protein	0	0	0
NZ_CP021012_1_3091	104.271	2	11	33	137.564	75.034	23.007	11	0	56.032	28	60	9	6	-0.698762	0.698762	0.570892	-0.0609779	0.0609779	NA	-1.00392	1.00392	0.378957	0	hypothetical protein	0	0	0
NZ_CP021012_1_3710	4608	889	1706	556	4586	3894.19	2949	2631.09	3456	5557	6608	4411	6059.05	2915	0.480036	-0.480036	0.450644	0.419969	-0.419969	0.599522	0.962205	-0.962205	0.0211402	0	Putative major facilitator superfamily, MFS transporter superfamily	GO:0005634;GO:0005737;GO:0016021;GO:0000977;GO:0000981;GO:0022857;GO:0042803;GO:0046982;GO:0007370;GO:0007435;GO:0007443;GO:0007499;GO:0007501;GO:0007507;GO:0016202;GO:0031032;GO:0045944;GO:0055085	0	putative major facilitator superfamily, MFS transporter superfamily
NZ_CP021012_1_272	8185	1389	1391	322	16530	13096	16747	2794.88	2414	6022	10214.9	4897	2720.46	4007	1.41975	-1.41975	0.00553256	-0.380416	0.380416	0.69216	0.963007	-0.963007	0.0329726	0	Putative metallo-beta-lactamase, N-acyl-phosphatidylethanolamine-hydrolysing phospholipase D	GO:0008270;GO:0070290	0	putative metallo-beta-lactamase, N-acyl-phosphatidylethanolamine-hydrolysing phospholipase D
NZ_CP021012_1_3094	1111.55	970	177	48	697.088	1159.6	337.67	269	227	287.992	451.244	377.942	342	362.85	-0.381911	0.381911	0.631481	-0.218388	0.218388	0.896502	-0.686517	0.686517	0.253374	0	Putative amino acid/polyamine transporter I	GO:0055085;GO:0022857;GO:0016021	0	putative amino acid/polyamine transporter I
NZ_CP021012_1_4603	174437	77320	30832	16343	223827	140348	213210	64214.6	68869.6	222764	241749	200366	137075	83536.4	0.519363	-0.519363	0.180763	0.418252	-0.418252	0.471552	0.965913	-0.965913	0.000137202	0	Putative ribonucleotide reductase large subunit, ATP-cone domain-containing protein	GO:0004748;GO:0005524	0	putative ribonucleotide reductase large subunit, ATP-cone domain
NZ_CP021012_1_3098	7378.28	5642	1916	356.86	5420.2	5072.02	3648.39	2582.1	2854.93	3233.04	5375.46	4290.72	3390.83	4441	-0.0778006	0.0778006	0.920923	0.151568	-0.151568	0.943006	0.0805482	-0.0805482	0.89325	0	putative protein	GO:0005634;GO:0000978;GO:0000981;GO:0000122;GO:0007354;GO:0007381;GO:0007411;GO:0007431;GO:0008361;GO:0035271;GO:0040015	0	0
NZ_CP021013_1_44	7194.71	1781	570	240	6455.05	3799.24	3205.08	1971.56	1597.7	5131.3	5593.69	5393.93	3354.04	2127.04	0.49815	-0.49815	0.329804	0.458719	-0.458719	0.271912	0.966715	-0.966715	0.0126864	0	putative protein	GO:0016021	0	0
NZ_CP021012_1_2963	4001.75	1176.03	939.993	381.614	3479.77	3634.51	4016.06	2084.09	3436.28	3487.48	5040.66	4259.55	3298.3	2784.93	0.827373	-0.827373	0.137866	0.101432	-0.101432	0.982262	0.970365	-0.970365	0.000922518	0	Putative stringent starvation protein B	GO:0008233;GO:0006508	0	putative stringent starvation protein B
NZ_CP021012_1_1935	17914.2	5257	3123	784	16178.9	16745.4	20934.7	5847	8167.59	13086.3	18945.4	13351.9	11431.5	9248.09	0.878247	-0.878247	0.0551491	0.0791276	-0.0791276	0.985386	0.971903	-0.971903	0.00140191	0	UPF0301 protein XAC2918	0	0	0
NZ_CP021012_1_2139	21484	8054	3495	1685	27039	21012.6	22216	11707	12432.8	19555.9	23609	21083	13978.9	15835.4	0.885023	-0.885023	0.0244695	0.0830769	-0.0830769	0.982262	0.974342	-0.974342	0.000168088	0	Putative Poly A polymerase, head domain, poly(A) polymerase I, polymerase A arginine-rich	GO:0005524	0	putative Poly A polymerase, head domain, poly(A) polymerase I, polymerase A arginine-rich domain
NZ_CP021012_1_3103	0	0	0	0	0	0	0	0	4	0	0	0	0	0	0.389241	-0.389241	NA	-0.113604	0.113604	NA	NA	#VALUE!	NA	0	Putative 2Fe-2S ferredoxin-like superfamily, 2Fe-2S iron-sulfur cluster binding protein	GO:0009055;GO:0051536;GO:0022900	0	putative 2Fe-2S ferredoxin-like superfamily, 2Fe-2S iron-sulfur cluster binding domain
NZ_CP021012_1_3104	292.928	126	11	0	219.514	91.635	73.219	36	77.074	115.003	93.216	134.992	120	56.997	0.0504978	-0.0504978	0.970516	0.24923	-0.24923	0.849557	0.279975	-0.279975	0.806995	0	Putative FAD dependent oxidoreductase, FAD/NAD(P)-binding domain superfamily	GO:0016491	0	putative FAD dependent oxidoreductase, FAD/NAD(P)-binding domain superfamily
NZ_CP021012_1_3105	1137.11	600	154	221	761.486	539.365	343.781	333	776.926	500.997	483.784	487.008	587	495.003	-0.161124	0.161124	0.864287	-0.0979879	0.0979879	0.987778	-0.347756	0.347756	0.561748	0	Putative proline racemase family	GO:0047580	0	putative proline racemase family
NZ_CP021012_1_3106	6296.21	568	945	185	4173.8	2242.55	2157.55	709	1172.97	1485.01	2072	1756.39	1411	1155	-0.0154348	0.0154348	0.98383	-0.141971	0.141971	0.920042	-0.194504	0.194504	0.750034	0	Putative Homeobox-like domain superfamily, DNA binding HTH domain, AraC-type, HTH domain AraC-type	GO:0003700;GO:0043565;GO:0006355	0	putative Homeobox-like domain superfamily, DNA binding HTH domain, AraC-type, HTH domain AraC-type
NZ_CP021012_1_2820	4057.04	1075.79	403.03	384.261	3478.78	6946.73	4123.15	1446.04	2133.99	2693.37	4995.94	3424.97	2404.39	3011.91	0.962671	-0.962671	0.0806455	0.0066174	-0.0066174	0.99752	0.976264	-0.976264	0.0193841	cmk	Cytidylate kinase	GO:0036430;GO:0036431;GO:0005524	2.7.4.25	putative cytidylate kinase, P-loop containing nucleoside triphosphate hydrolase
NZ_CP021012_1_4857	5348.34	1506.93	670.089	734.274	6264.69	6950.62	3911.37	6035.11	3123.63	6881.37	5873.06	6345.87	4459.31	2844.13	1.01779	-1.01779	0.0864738	-0.0560161	0.0560161	0.99752	0.979659	-0.979659	0.0118086	0	putative protein	0	0	0
NZ_CP021012_1_3109	2646.5	2113.67	1001	281.02	2636.61	2555.34	3091.09	1956.4	1811.86	3416.69	3777.47	2935.13	3929.36	2550.6	0.341535	-0.341535	0.589754	0.332998	-0.332998	0.742205	0.740586	-0.740586	0.0511566	0	Probable Fe(2+)-trafficking protein	GO:0005506	0	putative fe(II) trafficking protein YggX
NZ_CP021012_1_3110	47210.4	25246	22123	8006	100242	70576.3	103496	22340	20672	43873.8	78956	41186.6	47239.4	15776	0.414114	-0.414114	0.42908	-0.189646	0.189646	0.916689	0.170323	-0.170323	0.747619	0	Putative PAS domain, signal transduction response regulator, receiver domain, CheY-like superfamily	GO:0000155;GO:0000160;GO:0018106	0	putative PAS domain, signal transduction response regulator, receiver domain, CheY-like superfamily
NZ_CP021012_1_3328	1039.04	589	161.97	42.019	1226.36	627.702	963.592	485.219	364.623	1079.54	1247.08	1097.76	1009.71	380.996	0.545573	-0.545573	0.328901	0.400245	-0.400245	0.546039	0.981864	-0.981864	0.0208723	pcm	Protein-L-isoaspartate O-methyltransferase	GO:0030091;GO:0005737;GO:0004719;GO:0006479	2.1.1.77	putative protein-L-isoaspartate(D-aspartate) O-methyltransferase
NZ_CP021012_1_680	57831.8	24731	12579	5019	68224.7	42340.2	72019.1	28796.2	25083.2	69483.9	69127.8	70365.6	41659.6	38700.9	0.59027	-0.59027	0.178767	0.342761	-0.342761	0.679214	0.984105	-0.984105	3.65039e-05	0	Putative pyruvate dehydrogenase E1 component, transketolase, thiamin diphosphate-binding protein	GO:0046872;GO:0004739	0	putative pyruvate dehydrogenase E1 component, transketolase, thiamin diphosphate-binding
NZ_CP021012_1_261	3632.51	2174	953.175	309.466	7681.55	3480.09	5472.39	2405.92	2022.86	4661.6	5230.71	5088.37	4474.22	2371.35	0.770281	-0.770281	0.0591578	0.201916	-0.201916	0.835132	0.984757	-0.984757	0.000409098	ubiB	Probable protein kinase UbiB	GO:0005524	2.7.-.-	putative probable protein kinase UbiB
NZ_CP021012_1_3114	3060	1347	2177	1164	5064	6683	6950	2882	2186	1612	2768	1089	3167.83	1652	0.182697	-0.182697	0.830896	-0.696583	0.696583	0.343873	-0.734769	0.734769	0.288735	0	hypothetical protein	0	0	0
NZ_CP021012_1_3115	503	24	0	51	1165	335	743	311	106	629	953	697	417	235	1.02299	-1.02299	0.326496	0.276178	-0.276178	0.826749	1.41158	-1.41158	0.145992	0	hypothetical protein	0	0	0
NZ_CP021012_1_3116	3156.39	1837.99	1082.82	220.158	1517.3	1977.47	692.143	1034.32	846.828	895.109	1605.43	1500.27	1080.09	1851.94	-0.575533	0.575533	0.361415	0.216124	-0.216124	0.924185	-0.330444	0.330444	0.561705	0	Putative transposase, IS4, transposase InsH	GO:0003677;GO:0004803;GO:0006313	0	putative transposase, IS4, transposase InsH
NZ_CP021012_1_3117	0	0	0	0	0	1	0	0	0	1	0	0	0	3	-0.0427253	0.0427253	NA	0.100985	-0.100985	NA	0.441069	-0.441069	NA	0	hypothetical protein	0	0	0
NZ_CP021012_1_3118	0	0	0	0	0	0	0	0	0	0	1	0	0	0	NA	#VALUE!	NA	0.0308676	-0.0308676	NA	-0.0549058	0.0549058	NA	0	hypothetical protein	0	0	0
NZ_CP021012_1_3119	2.001	0	0	0	13.617	2.01	2.002	2.169	5.006	6.014	3.006	2	2	3.003	0.768215	-0.768215	NA	-0.175366	0.175366	NA	0.795951	-0.795951	NA	0	hypothetical protein	0	0	0
NZ_CP021012_1_3122	0	1	0	0	5.02	2	0	0	0	9	1	5	4	11.003	0.102989	-0.102989	NA	0.769218	-0.769218	NA	1.39739	-1.39739	NA	0	putative protein	0	0	0
NZ_CP021012_1_3123	0	0	0	0	0	0	0	0	0	0	0	0	0	0	NA	#VALUE!	NA	NA	#VALUE!	NA	NA	#VALUE!	NA	0	putative protein	GO:0016020	0	0
NZ_CP021012_1_3126	494	177	248	35	403	346	361	171	183	149	313	187	234	247	-0.071189	0.071189	0.936684	-0.146282	0.146282	0.948459	-0.27536	0.27536	0.704677	0	Putative integrase, catalytic domain, DNA breaking-rejoining enzyme, catalytic core	GO:0003677;GO:0006310;GO:0015074	0	putative integrase, catalytic domain, DNA breaking-rejoining enzyme, catalytic core
NZ_CP021012_1_3127	124.147	0	0	0	132.799	105.584	94.823	15	44	60	65.043	55	38	31	1.04746	-1.04746	NA	-0.341624	0.341624	NA	0.969238	-0.969238	NA	0	Putative lipocalin/cytosolic fatty-acid binding domain, calycin, lipocalin, ApoD type	GO:0009279;GO:0008289	0	putative lipocalin/cytosolic fatty-acid binding domain, calycin, lipocalin, ApoD type
NZ_CP021012_1_3128	1012.6	170	105	130	805.271	676.555	718.536	239	181.61	366.627	459.054	398.648	520.401	289.987	0.0238353	-0.0238353	0.97738	-0.0772446	0.0772446	0.982262	-0.0843698	0.0843698	0.907814	0	putative protein	GO:0005739;GO:0004356;GO:0005524	0	0
NZ_CP021012_1_4758	8191.72	6392	4211	1057	13114.6	9909.98	9309.56	8406.8	8555.12	13311.1	11127.4	11891	17870.3	11106.1	0.588148	-0.588148	0.33541	0.310613	-0.310613	0.816006	0.986027	-0.986027	0.0194545	0	Putative translocation and assembly module TamB	GO:0005887;GO:0009306	0	putative translocation and assembly module TamB
NZ_CP021012_1_3130	3166.43	420	492	140	2966	2152.07	3169.14	618	447	1354	2807	1831	870	610.001	0.442664	-0.442664	0.452978	-0.0556039	0.0556039	0.99752	0.365288	-0.365288	0.498095	0	Putative HNH nuclease	GO:0004519;GO:0090305	0	putative HNH nuclease
NZ_CP021012_1_3315	4717.47	3763.77	809	620	6800.66	6372.7	4784.58	5546.81	2987.32	7818	6333.76	6330.99	6194.18	3660	0.781496	-0.781496	0.177324	0.157714	-0.157714	0.940507	0.986936	-0.986936	0.00909893	0	Putative probable protein kinase UbiB	GO:0005886;GO:0016021;GO:0006744	0	putative probable protein kinase UbiB
NZ_CP021012_1_3132	84.101	0	0	1	74.3	78.204	23.364	11	14	37.039	40	29.124	26	17	0.710296	-0.710296	0.572411	-0.0526269	0.0526269	NA	0.800962	-0.800962	NA	0	Putative UDP-glucuronosyl/UDP-glucosyltransferase, glycosyl transferase, family 28	GO:0008194;GO:0016758	0	putative UDP-glucuronosyl/UDP-glucosyltransferase, glycosyl transferase, family 28
NZ_CP021012_1_3133	74.944	0	51	0	41.752	64.492	38.336	4	12.002	25.961	38.002	20.876	32	9	-0.357915	0.357915	0.798941	-0.0565039	0.0565039	NA	-0.498944	0.498944	0.720289	0	hypothetical protein	0	0	0
NZ_CP021012_1_3134	307.965	404	2.052	0	264.121	166.443	96.3	35	44.037	151	132.772	94.485	82.025	70	-0.603533	0.603533	0.620344	0.158098	-0.158098	0.926544	-0.55203	0.55203	0.655306	0	Putative ceramide glucosyltransferase, nucleotide-diphospho-sugar transferase	GO:0016021;GO:0016757	0	putative ceramide glucosyltransferase, nucleotide-diphospho-sugar transferase
NZ_CP021012_1_3135	957.346	537	67.948	99	564.468	449.524	245.997	167.053	115.562	234	323.177	205.074	159.419	162.609	-0.777783	0.777783	0.213684	-0.205992	0.205992	0.829015	-1.04797	1.04797	0.0560308	0	Putative NAD-dependent epimerase/dehydratase, NAD(P)-binding domain superfamily	GO:0005634;GO:0005515;GO:0003824;GO:0031936;GO:0030261;GO:0031492;GO:0003690;GO:0031057;GO:0016584;GO:0000786;GO:0006334;GO:0045910	0	putative NAD-dependent epimerase/dehydratase, NAD(P)-binding domain superfamily
NZ_CP021012_1_3136	183.869	0	0	9	193.359	71.067	48.003	36.947	33.008	83.268	56.446	118.11	60.397	33.391	0.473155	-0.473155	0.722339	0.130694	-0.130694	NA	0.63997	-0.63997	0.627633	0	Putative metallo-beta-lactamase, ribonuclease Z/Hydroxyacylglutathione hydrolase	GO:0016787	0	putative metallo-beta-lactamase, ribonuclease Z/Hydroxyacylglutathione hydrolase
NZ_CP021012_1_3137	478.168	186	225	50	510.594	236.417	141.493	175.05	180.682	262.095	227.122	260.704	369.353	132.158	-0.362621	0.362621	0.613527	0.11209	-0.11209	0.978507	-0.28023	0.28023	0.632883	0	Putative 3-Oxoacyl-[acyl-carrier-protein (ACP)] synthase III	GO:0004315;GO:0006633	0	putative 3-Oxoacyl-[acyl-carrier-protein (ACP)] synthase III
NZ_CP021012_1_3138	2299.11	4108	955	127	2015.88	1786.01	1276.11	1010.14	1035.69	1371.64	1410.14	1239.15	1613.17	1152.84	-0.606958	0.606958	0.406478	0.0245825	-0.0245825	0.99752	-0.633374	0.633374	0.317351	0	Putative TraB/PrgY/GumN family protein	0	0	putative TraB/PrgY/GumN family
NZ_CP021012_1_3139	2081.54	462	239.058	95.466	2257.26	1676.52	1478.37	490.84	659.231	959.149	1233.62	947.615	1106.81	765.549	0.688722	-0.688722	0.106866	-0.119107	0.119107	0.933769	0.544567	-0.544567	0.171485	0	Putative uncharacterized protein YML079W	0	0	putative uncharacterized protein YML079W
NZ_CP021012_1_2141	957.874	373	233	138	1300.29	972.147	1169.83	825.753	618.992	1032.54	1472.12	1311.88	1143.09	901.533	0.715296	-0.715296	0.162753	0.23343	-0.23343	0.849725	0.988158	-0.988158	0.00424837	panB	3-methyl-2-oxobutanoate hydroxymethyltransferase	GO:0015940;GO:0003864;GO:0005737;GO:0046872;GO:0008168;GO:0032259	2.1.2.11	putative ketopantoate hydroxymethyltransferase, pyruvate kinase-like domain superfamily
NZ_CP021012_1_3762	21348.4	7343	3677.97	1327.37	23024.4	17243.9	21139.8	6942.45	5468.8	22635.4	26530.4	22481.3	14431.5	7583.75	0.480175	-0.480175	0.142332	0.48113	-0.48113	0.340048	0.988946	-0.988946	0.000336162	lepA	Elongation factor 4	GO:0005886;GO:0003746;GO:0003924;GO:0005525;GO:0043022;GO:0006414;GO:0045727	3.6.5.	putative small GTP-binding protein domain
NZ_CP021012_1_2563	2808.71	348	263	117	2731.24	1819.1	1637.32	868.725	1613.91	1548.07	1545.14	1427.68	1556.59	1816.99	0.990021	-0.990021	0.0730712	-0.00459487	0.00459487	0.99752	0.989687	-0.989687	0.0352067	0	Putative EamA domain-containing protein	GO:0016021	0	putative EamA domain
NZ_CP021012_1_3947	3426.41	1841	1039.94	158.382	3265.68	1653.25	2399.61	2497.75	2863.84	3332.87	2947.13	4333.9	2794.56	4155.25	0.699681	-0.699681	0.339135	0.172794	-0.172794	0.944084	0.993042	-0.993042	0.0386603	0	Putative death on curing protein	GO:0016301;GO:0016310	0	putative death on curing protein
NZ_CP021012_1_3144	8094.27	3726.13	2087.64	317	6915.16	4468.89	6561.44	710.656	541.232	3322.48	3890.55	2298.54	1157.97	296.618	-0.432611	0.432611	0.560948	-0.284763	0.284763	0.881782	-0.915736	0.915736	0.136965	0	putative protein	GO:0016757	0	0
NZ_CP021012_1_2413	12991.8	9390.24	3645.45	1479.66	54599.8	16399.7	39167.9	10071.2	6707.24	25227.4	17825.9	16514.6	23710.3	6161.68	1.1702	-1.1702	0.00748462	-0.143544	0.143544	0.946432	0.993963	-0.993963	0.0105194	0	Putative ferritin	GO:0005576;GO:0019731;GO:0045087	0	putative ferritin
NZ_CP021012_1_1179	31769.4	15431.1	9080.82	4676.58	38822.8	34664.2	30030.5	27251.4	34920.8	41716.6	30989.3	39814.7	40710.7	41626.1	0.82342	-0.82342	0.184035	0.111586	-0.111586	0.982262	0.995794	-0.995794	0.014617	0	Putative thiosulphate/Sulfate-binding protein	GO:0015419;GO:0140104;GO:1901681;GO:1902358	0	putative thiosulphate/Sulfate-binding protein
NZ_CP021012_1_2444	4271.02	1089.1	616.589	408.965	10943.4	10116.2	13263.2	1830.58	2063.65	4134.02	7492.36	2326.17	5084.18	1391.89	1.55397	-1.55397	0.00212685	-0.422192	0.422192	0.687138	0.997188	-0.997188	0.0451078	0	hypothetical protein	0	0	0
NZ_CP021012_1_3432	1983.5	329	150	75	1974.91	1434.11	1051.24	387.366	440.767	1191.19	1545.65	1038.77	1165.02	560	0.66314	-0.66314	0.214271	0.339546	-0.339546	0.439472	1.00142	-1.00142	0.0230964	ligA	DNA ligase	GO:0003911;GO:0046872;GO:0051213;GO:0006260;GO:0006266;GO:0006281	6.5.1.2	putative BRCT domain, NAD-dependent DNA ligase, zinc-finger, NAD-dependent DNA ligase C4-type
NZ_CP021012_1_2978	2298.5	1183	307	191.744	3741.21	3204.6	3327.91	679.424	472.195	2685.47	4378.85	3233.49	1816.54	546.039	0.616234	-0.616234	0.219431	0.318499	-0.318499	0.796959	1.00384	-1.00384	0.0339994	0	Putative Mg2+ transporter protein, CorA-like/Zinc transport protein ZntB	GO:0055085;GO:0016021;GO:0046873;GO:0030001	0	putative Mg2+ transporter protein, CorA-like/Zinc transport protein ZntB
NZ_CP021012_1_4970	8353.04	5103.4	1715	1076	8852.21	5254.91	4732.91	7255.4	7674.11	10658.3	6878.3	9806.67	7889.28	12172.3	0.632682	-0.632682	0.385172	0.226533	-0.226533	0.925977	1.00458	-1.00458	0.0280339	0	Putative Type IV secretion system coupling TraD, DNA-binding protein	GO:0016021;GO:0003677	0	putative Type IV secretion system coupling protein TraD, DNA-binding domain
NZ_CP021012_1_4329	1242.21	452	207	95	1335.27	1011	600.122	924.964	791.133	1109.34	1085.21	1198.76	988.486	975.304	0.810996	-0.810996	0.168362	0.134643	-0.134643	0.960848	1.00523	-1.00523	0.00126105	0	Putative glycosyltransferase RgtA/B/C/D	GO:0005886;GO:0016021;GO:0016757	0	putative glycosyltransferase RgtA/B/C/D
NZ_CP021012_1_2392	21083.7	8911	4790.07	1981	19124.9	15371.1	9867.55	12231.3	10117.9	25615.2	22844.2	23935.1	19900.2	14345.7	0.371957	-0.371957	0.535209	0.515602	-0.515602	0.506129	1.00778	-1.00778	2.67998e-06	0	Putative transglutaminase, papain-like cysteine peptidase superfamily	0	0	putative transglutaminase, papain-like cysteine peptidase superfamily
NZ_CP021012_1_1446	8188.82	1757.01	1897.7	1140.18	8042.81	4812.88	5787.7	5188.16	6700.66	8405.98	8662.58	7139.55	12797.8	6666.42	0.607651	-0.607651	0.388505	0.286767	-0.286767	0.859155	1.01007	-1.01007	0.0296016	0	Putative AAA+ ATPase domain, ATPase, AAA-3, P-loop containing nucleoside triphosphate hydrolase	GO:0005886;GO:0031225;GO:0005524	0	putative AAA+ ATPase domain, ATPase, AAA-3, P-loop containing nucleoside triphosphate hydrolase
NZ_CP021012_1_3155	13758.5	5622.08	5164.44	1649.24	22083.8	13822.9	10922.4	3672.78	2913.16	11459.5	13795	8707.91	6981.51	3586.93	-0.0769754	0.0769754	0.893535	0.0815106	-0.0815106	0.985296	-0.0206804	0.0206804	0.963857	pheT	Phenylalanine--tRNA ligase beta subunit	GO:0000287;GO:0005524	6.1.1.20	class II Aminoacyl-tRNA synthetase/Biotinyl protein ligase (BPL) and lipoyl protein ligase (LPL)
NZ_CP021012_1_3156	16401.5	5744	3334	1941.11	22286	9634.45	8742.09	4773.88	2882.67	11587.7	10940.4	8931	6800.29	4475.39	-0.169878	0.169878	0.732112	0.127343	-0.127343	0.926544	-0.0666486	0.0666486	0.862408	pheS	Phenylalanine--tRNA ligase alpha subunit	GO:0000287;GO:0005524	6.1.1.20	class II Aminoacyl-tRNA synthetase/Biotinyl protein ligase (BPL) and lipoyl protein ligase (LPL)
NZ_CP021012_1_3157	12011.7	3512.22	3475.15	1119.36	10028.4	7865.29	5248.32	2291.39	1602.64	5151.68	6016.92	4862.15	4278.76	2329.21	-0.49377	0.49377	0.253425	0.0551943	-0.0551943	0.992001	-0.479222	0.479222	0.132305	rplT	50S ribosomal protein L20	GO:0003735;GO:0022625;GO:0019843;GO:0000027;GO:0006412	0	putative ribosomal protein L20
NZ_CP021012_1_1937	4412.77	496	531.937	225	4081.77	2762.84	3074.13	1450.42	1189.56	2954.49	3273.62	2719.33	2495.99	2215.28	0.698799	-0.698799	0.174296	0.303348	-0.303348	0.582718	1.01072	-1.01072	0.0177109	pyrB	Aspartate carbamoyltransferase	GO:0004070;GO:0006207;GO:0006520;GO:0044205;GO:0016597	2.1.3.2	putative aspartate/ornithine carbamoyltransferase
NZ_CP021012_1_3159	57031.3	35134.4	10173.7	3360.05	59780.1	36562.9	45027.6	11326	6964.63	27308.8	43783.3	25224.8	15955.4	9239.3	-0.139396	0.139396	0.809878	-0.09659	0.09659	0.982262	-0.280312	0.280312	0.524765	infC	Translation initiation factor IF-3	GO:0005737;GO:0003743;GO:0006413	0	putative translation initiation factor 3
NZ_CP021012_1_3160	25936.1	14405.1	5826.76	2094	22598.2	14439.4	15293	4125.36	4607.38	8694	14902.2	10030.1	6720.36	6759.87	-0.467826	0.467826	0.157134	-0.032832	0.032832	0.99752	-0.534393	0.534393	0.0734062	thrS	Threonine--tRNA ligase	GO:0005524	6.1.1.3	class II Aminoacyl-tRNA synthetase/Biotinyl protein ligase (BPL) and lipoyl protein ligase (LPL)
NZ_CP021012_1_3641	2895.85	817	710	74.713	2138.79	1799.41	997.049	2379.89	1697.74	1960.02	2507.73	2335.2	1746.68	2375.8	0.838777	-0.838777	0.267056	0.0811662	-0.0811662	0.99728	1.01192	-1.01192	0.0397229	0	Putative outer membrane usher protein	GO:0016020;GO:0015473;GO:0009297;GO:0055085	0	putative outer membrane usher protein
NZ_CP021012_1_3164	990.948	293	465	0	1192.49	906.149	712.013	253	349.005	452.434	606.615	479	442.9	361	0.224669	-0.224669	0.852135	-0.229482	0.229482	0.719831	0.00909557	-0.00909557	0.993753	0	Putative glycosyl hydrolase, family 13, catalytic domain, glycosyl hydrolase, all-beta	GO:0005975;GO:0016740;GO:0016798	0	putative glycosyl hydrolase, family 13, catalytic domain, glycosyl hydrolase, all-beta
NZ_CP021012_1_3165	441.555	23	269	40	540.468	322.387	286.283	259.78	249.029	224.16	286.387	317.115	342.327	372.11	0.202672	-0.202672	0.848276	0.0323254	-0.0323254	0.99752	0.222165	-0.222165	0.815882	0	Putative major facilitator superfamily, MFS transporter superfamily	GO:0055085;GO:0022857;GO:0030261;GO:0031492;GO:0003690;GO:0000786;GO:0006334;GO:0045910;GO:0005634;GO:0005515;GO:0031936;GO:0031057;GO:0016021;GO:0016584	0	putative major facilitator superfamily, MFS transporter superfamily
NZ_CP021012_1_3166	1089.5	863	130	243	1260.04	896.464	756.703	292.22	404.966	507.406	631.998	548.885	541.778	315.89	-0.351435	0.351435	0.618113	-0.246092	0.246092	0.618105	-0.646066	0.646066	0.25388	0	Putative six-hairpin glycosidase superfamily	GO:0016798;GO:0005975	0	putative six-hairpin glycosidase superfamily
NZ_CP021012_1_3314	3672.26	709	899	172.196	2763.3	3098.66	2469.15	1397.01	1815.8	2866.22	3975.65	4039.3	2323.63	2120.1	0.625634	-0.625634	0.271011	0.345832	-0.345832	0.679214	1.01567	-1.01567	0.00897828	lexA	LexA repressor	GO:0006281;GO:0045892;GO:0006260;GO:0006508;GO:0004252;GO:0032993;GO:0000976;GO:0001217;GO:0009432	3.4.21.88	putative peptidase S24, LexA, LexA repressor, DNA-binding domain, peptidase S24/S26A/S26B/S26C
NZ_CP021012_1_3169	0	0	0	0	0	0	0	0	0	0	0	0	2.02	0	NA	#VALUE!	NA	0.0547988	-0.0547988	NA	0.0855504	-0.0855504	NA	0	Putative transposase, mutator type	GO:0003677;GO:0004803;GO:0006313	0	putative transposase, mutator type
NZ_CP021012_1_3170	0	0	0	0	0	0	0	0	0	0	0	0	0	0	NA	#VALUE!	NA	NA	#VALUE!	NA	NA	#VALUE!	NA	0	Putative transposase, mutator type	GO:0003677;GO:0004803;GO:0006313	0	putative transposase, mutator type
NZ_CP021012_1_3171	0	0	0	0	0	0	0	0	0	0	0	0	0	0	NA	#VALUE!	NA	NA	#VALUE!	NA	NA	#VALUE!	NA	0	Putative transposase, mutator type	GO:0003677;GO:0004803;GO:0006313	0	putative transposase, mutator type
NZ_CP021012_1_3173	46.055	115	10	14	24	14	7	29	32	16	8	8	25	61	-0.866599	0.866599	0.424119	0.0286331	-0.0286331	NA	-0.913894	0.913894	0.409403	0	putative protein	0	0	0
NZ_CP021012_1_3174	14.274	0	0	0	5.55	4.263	0	5.593	7.68	6	3.468	2.55	8.04	1.621	0.413194	-0.413194	NA	-0.102272	0.102272	NA	0.467334	-0.467334	NA	0	putative protein	GO:0016021;GO:0030255	0	0
NZ_CP021012_1_2445	10407	7529.9	3818.41	1747.04	30201.5	16849.9	25639.8	8029.53	7644.35	22179	23387.3	13290.8	18846.1	8080.11	0.854819	-0.854819	0.0363431	0.159934	-0.159934	0.92265	1.01717	-1.01717	0.00451853	0	Putative tex-like protein	GO:0003676;GO:0006139	0	putative tex-like protein
NZ_CP021012_1_4273	4788.08	2609.97	1590.59	528.409	10337.4	4078.06	5720.43	3101.97	3109.13	7981.51	7880.24	5344.17	6464.28	3878.33	0.627784	-0.627784	0.180405	0.351266	-0.351266	0.653531	1.02112	-1.02112	0.000479582	0	putative protein	GO:0016021	0	0
NZ_CP021012_1_2977	4674.01	1859	1211	456.256	6069.4	5647.64	5560.61	2314.79	1877.61	5398.5	7282.33	7033.91	4708.76	2559.19	0.567026	-0.567026	0.0925531	0.440582	-0.440582	0.343873	1.02199	-1.02199	0.000121995	0	putative protein	GO:0016021	0	0
NZ_CP021012_1_1728	1138.57	165	254	141	2992	1288.72	1874.59	617	427.775	1384.13	1391.71	1198	1358.01	425	1.03447	-1.03447	0.0601418	-0.0110182	0.0110182	0.99752	1.02259	-1.02259	0.0380405	0	Putative tetratricopeptide-like helical domain superfamily	GO:0005515	0	putative tetratricopeptide-like helical domain superfamily
NZ_CP021012_1_1900	22546	6368	3181	1391	29040.2	26223.7	43207	4347	4704.05	14953	37777	23541	16490	4114	0.880547	-0.880547	0.119665	0.0911475	-0.0911475	0.992004	1.02278	-1.02278	0.0285889	0	Putative peptidase M20	GO:0016787	0	putative peptidase M20
NZ_CP021012_1_1133	24486.3	12785.9	6484.95	4734.99	43847.3	22658.2	29223.6	18202.5	19898.8	54275.9	41888.5	47132	30197.5	24435.5	0.514692	-0.514692	0.374822	0.45334	-0.45334	0.517577	1.02563	-1.02563	0.00628071	rplV	50S ribosomal protein L22	GO:0003735;GO:0042255;GO:0022625;GO:0019843;GO:0006412	0	putative ribosomal protein L22/L17
NZ_CP021012_1_3534	13240.6	4595	2155	1232	15942.8	6997.53	11147.8	6008.18	5653.78	16987.7	12505.6	14892	11948.2	7862.83	0.480864	-0.480864	0.329721	0.480738	-0.480738	0.489188	1.03413	-1.03413	0.000140166	0	Putative JmjC domain-containing protein	0	0	putative JmjC domain
NZ_CP021012_1_4207	16917.1	5145.07	3020.1	1665.47	34281	28171.3	31439.3	8016.74	7958.74	22003.9	23045	17941.5	16465.8	9556.64	1.11378	-1.11378	0.00688323	-0.0700729	0.0700729	0.985386	1.03555	-1.03555	0.000527901	0	putative protein	0	0	0
NZ_CP021012_1_3943	453	411	83	75	538	414.394	527.875	363	316	558	790.153	720.934	671.293	701	0.359206	-0.359206	0.618113	0.571534	-0.571534	0.430416	1.03793	-1.03793	0.0344936	0	Putative UmuC domain, DNA/RNA polymerase superfamily	GO:0016740;GO:0006281	0	putative UmuC domain, DNA/RNA polymerase superfamily
NZ_CP021012_1_1800	22803.6	5986	6113.19	2245.07	31089.4	26701.1	28424.9	18318.4	12588.1	20928.6	41703.4	28973.6	23935.5	11876.5	0.926143	-0.926143	0.0421242	0.0986596	-0.0986596	0.982109	1.03819	-1.03819	0.00257355	0	putative protein	0	0	0
NZ_CP021013_1_61	8110.46	1377	1782	886.174	8456.03	4595.5	4189.99	5482.91	5827.41	8537.52	7397.2	12776.9	5801.54	6257.67	0.704922	-0.704922	0.323025	0.222905	-0.222905	0.92265	1.03863	-1.03863	0.0211838	0	Putative cobQ/CobB/MinD/ParA nucleotide binding domain-containing protein	0	0	putative cobQ/CobB/MinD/ParA nucleotide binding domain
NZ_CP021012_1_509	3958.64	914	418	77	5833.89	5289.8	4058.83	1486.4	1469.79	2314	3487.96	2429.04	1786	1753	1.34906	-1.34906	0.0065615	-0.309368	0.309368	0.510004	1.04153	-1.04153	0.0209649	0	Putative acriflavin resistance protein	GO:0055085;GO:0022857;GO:0016021	0	putative acriflavin resistance protein
NZ_CP021012_1_3187	6109.16	13365	1055.98	549	2044.55	2005.46	818.722	1505.38	1144.56	1164.16	880.314	1273.4	1226.44	2056.32	-1.70275	1.70275	0.0204988	-0.0845672	0.0845672	0.99664	-1.94121	1.94121	NA	0	Putative toxin co-regulated pilus biosynthesis protein Q	0	0	putative toxin co-regulated pilus biosynthesis protein Q
NZ_CP021012_1_1138	18351.4	16034.3	3406.62	1070.08	24958.7	19975.2	22577.8	10524.4	6660.89	32155.5	31684.5	26938.7	14711.7	11787.8	0.502782	-0.502782	0.341668	0.501939	-0.501939	0.342429	1.04452	-1.04452	0.0100174	rplN	50S ribosomal protein L14	GO:0003735;GO:0022625;GO:0070180;GO:0006412	0	putative ribosomal protein L14P
NZ_CP021012_1_4481	71495.9	37797	17331.1	6904.81	123390	97181.8	151770	47519.4	33416.4	96438.7	147903	102655	52142.7	46613.3	0.918728	-0.918728	0.0175728	0.114227	-0.114227	0.960848	1.04594	-1.04594	0.000683801	0	Putative fatty acid desaturase domain-containing protein	GO:0016021;GO:0016491;GO:0006629	0	putative fatty acid desaturase domain
NZ_CP021012_1_3191	0	1	0	0	0	0	0	0	0	0	0	4	0	0	-0.303486	0.303486	NA	0.0963805	-0.0963805	NA	0.0490021	-0.0490021	NA	0	hypothetical protein	0	0	0
NZ_CP021012_1_3192	45947.9	11144	7769	1566	67481.8	32591.1	24142.1	5968	5182.15	19240.6	23517.4	11340	18448.7	6097	0.235102	-0.235102	0.722492	-0.191652	0.191652	0.926544	-0.0285764	0.0285764	0.957531	uvrB	UvrABC system protein B	GO:0016887;GO:0090305;GO:0005524	0	putative helicase, UVR domain, uvrABC system, subunit B, uvrB, YAD/RRR-motif-containing domain
NZ_CP021012_1_3193	1	0	0	0	2	0	0	5	0	0	3	0	0	0	0.413404	-0.413404	NA	-0.139362	0.139362	NA	0.0489775	-0.0489775	NA	0	putative protein	GO:0005886;GO:0015627;GO:0016021;GO:0015628	0	0
NZ_CP021012_1_3429	2272.96	263	281.343	249	3161.93	1665.78	2200.75	689.808	979.177	2140.61	2547.33	2088.69	1675.83	881.996	0.765071	-0.765071	0.193525	0.273357	-0.273357	0.681545	1.04688	-1.04688	0.0313565	mtnA	Methylthioribose-1-phosphate isomerase	GO:0019284;GO:0019509;GO:0046523	5.3.1.23	putative methylthioribose-1-phosphate isomerase, nagB/RpiA transferase, initiation factor 2B-like
NZ_CP021012_1_1996	641.906	77	71	19	724.416	520.244	474.822	197.613	187.272	387.199	481.144	403.339	387.724	230.374	0.994023	-0.994023	0.0798649	0.0499972	-0.0499972	0.982262	1.04713	-1.04713	0.0391109	0	Putative GNAT domain, acyl-CoA N-acyltransferase	GO:0008080	0	putative GNAT domain, acyl-CoA N-acyltransferase
NZ_CP021012_1_3758	3791.93	1102	1376.26	186.104	5294.55	4276.49	4461.6	1569.26	1404.5	5545.17	5591.54	4822.05	2805.54	1564.89	0.629938	-0.629938	0.210635	0.397148	-0.397148	0.530999	1.04743	-1.04743	0.0199355	era	GTPase Era	GO:0005525;GO:0005737;GO:0003924;GO:0042274;GO:0070181;GO:0005886	0	putative GTP-binding protein Era
NZ_CP021012_1_1	25686.7	11237.2	5616.99	1758.74	27766.6	31142.2	27990.4	12650.8	10213.9	27861.4	37478.9	35260.2	15814.3	16869.1	0.666846	-0.666846	0.0732839	0.353734	-0.353734	0.603818	1.0487	-1.0487	0.000209579	dnaA	Chromosomal replication initiator protein DnaA	GO:0003688;GO:0005524	0	putative chromosomal replication initiator protein DnaA
NZ_CP021012_1_3593	3201.43	508	260.268	110.163	3822.38	1213.94	2130.18	1279.4	1208.91	2010.15	1862.53	2031.4	1936.45	1492.2	0.960595	-0.960595	0.0830143	0.0655281	-0.0655281	0.995603	1.05358	-1.05358	0.0130583	0	Putative TatD family, metal-dependent hydrolase	GO:0016888;GO:0006259	0	putative TatD family, metal-dependent hydrolase
NZ_CP021012_1_3964	2457.07	514	487	434	6861.7	2900.26	3387.11	1504.08	1147.8	3805.58	3113.77	2796.91	3826.74	1153.17	0.882163	-0.882163	0.0985222	0.169926	-0.169926	0.91957	1.05479	-1.05479	0.0342472	0	Putative cyclic nucleotide-binding domain, rmlC-like jelly roll, FAD/NAD(P)-binding protein	GO:0000786;GO:0005634;GO:0005737;GO:0003677;GO:0016491;GO:0046982	0	putative cyclic nucleotide-binding domain, rmlC-like jelly roll, FAD/NAD(P)-binding domain
NZ_CP021012_1_2436	8035.61	3004	1391.2	622.142	8810.79	6296.91	8678.06	4977.92	4340.64	7731.54	8757.53	7130.05	5871.02	6098.53	0.865185	-0.865185	0.0427845	0.160338	-0.160338	0.926544	1.05493	-1.05493	5.91262e-05	0	Putative mutator MutX protein	GO:0006281;GO:0008413	0	putative mutator MutX protein
NZ_CP021012_1_1806	17938.6	3728	3634	1320	45128.2	33947.6	48846.4	7839.73	7148.24	18064.3	24140.4	14839	16573.8	6725.96	1.50507	-1.50507	0.000943733	-0.390547	0.390547	0.636974	1.06405	-1.06405	0.00154362	0	putative protein	GO:0016021	0	0
NZ_CP021012_1_3205	334.153	61	0	0	202.898	202.261	124.137	39	24	110.069	185.796	99.02	62.936	14	0.367251	-0.367251	0.786381	-0.0429384	0.0429384	0.99752	0.351975	-0.351975	0.797802	0	putative protein	GO:0005886;GO:0016021	0	0
NZ_CP021012_1_3206	743.871	47	180	4	768.102	250.842	274.757	52	47	292.931	275.84	243.98	117.064	35	-0.189109	0.189109	0.869751	-0.0556805	0.0556805	0.99752	-0.300166	0.300166	0.771094	0	Putative short-chain dehydrogenase/reductase SDR, NAD(P)-binding domain superfamily	GO:0016021;GO:0016491	0	putative short-chain dehydrogenase/reductase SDR, NAD(P)-binding domain superfamily
NZ_CP021012_1_3207	1012.98	554	245	16	782	573.897	628.106	153	74	188	341.363	287	178	113	-0.43436	0.43436	0.59425	-0.541147	0.541147	0.443511	-1.09018	1.09018	0.0771924	0	Putative glutaredoxin, Thioredoxin-like superfamily	GO:0097573;GO:0046872;GO:0051537	0	putative glutaredoxin, Thioredoxin-like superfamily
NZ_CP021012_1_3208	1260	151	172	96	1062	708	605	88	68	236	391	286	180	73	-0.275622	0.275622	0.750047	-0.479712	0.479712	0.612475	-0.958669	0.958669	0.0894853	0	Putative manganese/iron superoxide dismutase	GO:0046872;GO:0019430;GO:0004784	0	putative manganese/iron superoxide dismutase
NZ_CP021012_1_3209	1232.57	686	343	88	1123.88	734.764	703.213	503.895	484.997	782.118	793.406	744.323	894.865	433.998	0.0192336	-0.0192336	0.977173	0.117266	-0.117266	0.95024	0.122059	-0.122059	0.785932	0	Putative ATP-grasp, ATP-dependent carboxylate-amine ligase-type, rudiment single hybrid	GO:0022627;GO:0003723;GO:0003735;GO:0004638;GO:0005524	0	putative ATP-grasp, ATP-dependent carboxylate-amine ligase-type, rudiment single hybrid
NZ_CP021012_1_3210	1484.43	528	654	311	1377.12	1411.24	1287.79	307.105	435.003	857.882	1072.59	778.677	715.135	296.002	-0.51342	0.51342	0.396233	-0.163559	0.163559	0.924185	-0.748272	0.748272	0.125961	0	Putative PurE domain-containing protein	GO:0016829;GO:0034023;GO:0006189	0	putative PurE domain
NZ_CP021012_1_1943	9944.26	5171	2653	655.479	11749.1	6767.09	7381.17	2900.79	3645.97	12345.6	14487.2	13822.6	12722.9	4098.74	0.128816	-0.128816	0.79637	0.870256	-0.870256	0.0369278	1.06677	-1.06677	0.0017797	0	Putative ornithine/DAP/Arg decarboxylase, aspartate/glutamate/uridylate kinase, aspartate kinase	GO:0005524	0	putative ornithine/DAP/Arg decarboxylase, aspartate/glutamate/uridylate kinase, aspartate kinase
NZ_CP021012_1_3212	1300.45	69	304.024	25	1021.41	474.499	656.039	57.035	46.759	485.17	550.957	527.088	182.345	70	-0.308073	0.308073	0.772455	0.0837305	-0.0837305	0.99728	-0.232273	0.232273	0.802769	0	Putative quinolinate phosphoribosyl transferase, aldolase-type TIM barrel	GO:0004514;GO:0009435	0	putative quinolinate phosphoribosyl transferase, aldolase-type TIM barrel
NZ_CP021012_1_4940	5171.95	2123	1070	823	8200.35	3540.46	5913.26	4193	3615.69	6846.3	6685.9	6995.84	6911	4631	0.735407	-0.735407	0.223946	0.248989	-0.248989	0.873221	1.06689	-1.06689	0.00357992	0	Putative DNA recombination RmuC	0	0	putative DNA recombination RmuC
NZ_CP021012_1_3214	110185	82337.1	34531.1	9617.75	135228	91583.2	127535	26813.4	21351.4	102367	126840	92097.4	46302.3	23710.6	-0.193075	0.193075	0.737495	0.19038	-0.19038	0.924185	0.0118944	-0.0118944	0.981419	pnp	Polyribonucleotide nucleotidyltransferase	GO:0000287;GO:0003723;GO:0005737;GO:0006396;GO:0006402;GO:0004654;GO:0016787	2.7.7.8	putative ribosomal protein S5 domain 2-type
NZ_CP021012_1_3215	20822.2	32165.4	5718.49	2006.25	22893.9	17697.3	21653	4844.72	4493.22	17379.5	20205	14767.4	9488.54	5546.67	-0.673404	0.673404	0.255766	0.136072	-0.136072	0.933173	-0.571298	0.571298	0.269916	rpsO	30S ribosomal protein S15	GO:0003735;GO:0022627;GO:0019843;GO:0006412	0	putative ribosomal protein S15
NZ_CP021012_1_1037	2993.28	1254	315.871	59	3204.08	2570.61	2423.84	506.858	798.644	2514.28	3312.02	2902.54	1357.52	1270.72	0.587954	-0.587954	0.343249	0.439807	-0.439807	0.489188	1.06721	-1.06721	0.0262349	0	Putative EF-hand domain-containing protein	GO:0005509	0	putative EF-hand domain
NZ_CP021012_1_1517	2383.3	495	354.279	185	2167.57	1455.09	1039.9	1141.3	1586.88	2028.06	1901.74	1704.55	1637.15	2119.83	0.754028	-0.754028	0.245234	0.214568	-0.214568	0.925178	1.06757	-1.06757	0.00805214	0	Putative citrate transporter-like domain, regulator of K+ conductance	GO:0006813;GO:0098655;GO:0008324;GO:0016021	0	putative citrate transporter-like domain, regulator of K+ conductance
NZ_CP021012_1_2106	1838.23	452	402.344	329.072	3257.88	2273.53	2145.83	1435.72	967.556	2763.53	3135.98	2933.24	1746.21	1048.6	0.779163	-0.779163	0.127225	0.281184	-0.281184	0.691334	1.06785	-1.06785	0.0148053	0	Putative FAD dependent oxidoreductase, FAD/NAD(P)-binding domain superfamily	GO:0016491	0	putative FAD dependent oxidoreductase, FAD/NAD(P)-binding domain superfamily
NZ_CP021012_1_260	551.849	179	241	31	1280.79	616.558	980.685	465.074	410.534	771.082	761.941	650.258	765.565	482.856	1.04296	-1.04296	0.0612392	0.0160244	-0.0160244	0.99752	1.06811	-1.06811	0.0247098	0	Putative SCP2 sterol-binding domain, ubiquinone biosynthesis accessory factor UbiJ	GO:0005737;GO:0032150	0	putative SCP2 sterol-binding domain, ubiquinone biosynthesis accessory factor UbiJ
NZ_CP021012_1_3220	49752.5	38085.4	14021.1	5041.43	41206.4	54770.9	40310.6	22001.2	20914.6	34469.1	53602.6	31308.6	35344.9	29157.9	0.105467	-0.105467	0.866835	0.0867537	-0.0867537	0.984275	0.180724	-0.180724	0.672039	rimP	Ribosome maturation factor RimP	GO:0005737;GO:0000166;GO:0008184;GO:0030170;GO:0102250;GO:0102499;GO:0005980;GO:0042274;GO:0051591	0	putative ribosome maturation factor RimP, rimP domain superfamily
NZ_CP021012_1_3222	11772.6	10563	3155.9	1367	8741.56	6811.58	9001.74	739	1460.62	6381.69	8128.21	5687	3029	1164	-0.974459	0.974459	0.107559	0.125086	-0.125086	0.982109	-0.862776	0.862776	0.0891065	0	Putative NADH:quinone oxidoreductase/Mrp antiporter, membrane subunit	GO:0005886;GO:0016021;GO:0008137;GO:0048038;GO:0042773	0	putative NADH:quinone oxidoreductase/Mrp antiporter, membrane subunit
NZ_CP021012_1_2609	1221.03	206	205	158	2208	507	480	448	1032.34	1508	1054	1364	1230	948	0.641163	-0.641163	0.428123	0.277398	-0.277398	0.875273	1.06875	-1.06875	0.0283632	0	hypothetical protein	GO:0005634;GO:0003677;GO:0006313;GO:0015074	0	0
NZ_CP021012_1_2651	52378.4	33913.6	12291.4	5229.95	76586.4	51876.6	74571.4	30244.1	28264.2	78549.7	85003.7	92248.6	43575.1	39362.4	0.608929	-0.608929	0.164952	0.415368	-0.415368	0.522674	1.07016	-1.07016	0.000390602	0	Putative RNA-binding protein AU-1/Ribonuclease E/G	GO:0090502;GO:0000287;GO:0008270;GO:0008033;GO:0005737;GO:0008995;GO:0006364;GO:0006402;GO:0019843;GO:0000049;GO:0009898;GO:0004521	0	putative RNA-binding protein AU-1/Ribonuclease E/G
NZ_CP021012_1_3225	138.996	26.527	131.946	5.662	27.959	207.84	74.422	5.48	10.331	10.634	84.33	16.504	6.43	23.18	-0.793823	0.793823	0.474414	-0.350626	0.350626	NA	-1.63805	1.63805	0.0966806	nuoK	NADH-quinone oxidoreductase subunit K	GO:0045272;GO:0048038;GO:0008137;GO:0016021;GO:0042773	7.1.1.-	putative NADH-ubiquinone oxidoreductase chain 4L/Mnh complex subunit C1
NZ_CP021012_1_2944	4698	554	901	498	7865.97	4513.48	7398.94	1884.91	1888.99	5236.94	6490.27	5448.92	3906	1818.58	0.921708	-0.921708	0.087588	0.139719	-0.139719	0.933173	1.07434	-1.07434	0.0208099	xseA	Exodeoxyribonuclease 7 large subunit	GO:0005737;GO:0009318;GO:0003676;GO:0008855;GO:0006308;GO:0090305	3.1.11.6	putative exonuclease VII, large subunit, OB-fold nucleic acid binding domain
NZ_CP021012_1_4107	22793.3	9530	6174.9	2369.61	46333.8	39767.6	37839.5	9545.88	9044.26	31720.5	48988.2	30821.2	21460.1	8346.08	0.83849	-0.83849	0.025263	0.21789	-0.21789	0.901786	1.07483	-1.07483	0.00551912	0	Putative glycosyl transferase, family 1	GO:0016757	0	putative glycosyl transferase, family 1
NZ_CP021012_1_3228	11490.4	10212	4429.26	877.917	8878.87	10246.7	8822.39	871.258	1344.4	4777.72	9923.95	4707.91	3001.18	1338.35	-0.804517	0.804517	0.23154	-0.0361181	0.0361181	0.99752	-0.931675	0.931675	0.0796891	nuoH	NADH-quinone oxidoreductase subunit H	GO:0048038;GO:0016021;GO:0005886;GO:0016655	7.1.1.-	putative NADH:ubiquinone oxidoreductase, subunit 1/F420H2 oxidoreductase subunit H
NZ_CP021012_1_3229	19068.8	9052.05	4651.85	1094.22	18481.3	11066.9	13632.7	938.828	1443.14	8469.42	13408.5	7483.62	4054.87	1559.86	-0.554221	0.554221	0.428572	0.0398901	-0.0398901	0.99752	-0.553225	0.553225	0.285972	0	Putative NADH:ubiquinone oxidoreductase, 75kDa subunit, molybdopterin oxidoreductase	GO:0048038;GO:0046872;GO:0016020;GO:0008137;GO:0042773;GO:0051539;GO:0051537;GO:0043546	0	putative NADH:ubiquinone oxidoreductase, 75kDa subunit, molybdopterin oxidoreductase
NZ_CP021012_1_3218	64901.7	32531.7	14005.2	5548.82	107617	73242.5	82520.1	26341.9	26627.1	91545.8	107000	76455.5	55972.9	38806.2	0.65214	-0.65214	0.0289421	0.420051	-0.420051	0.290308	1.07513	-1.07513	7.53699e-06	infB	Translation initiation factor IF-2	GO:0005737;GO:0009897;GO:0030175;GO:0044291;GO:0045121;GO:0046658;GO:0003743;GO:0003924;GO:0005525;GO:0042802;GO:0098632;GO:0006413;GO:0007156;GO:0010225;GO:0016338;GO:0030866;GO:0031152;GO:1904643	0	putative small GTP-binding protein domain
NZ_CP021012_1_731	12981.4	4999	2550	1912	29390.7	25897.6	28758.1	7923	7172	16798.1	24455.2	15665.3	18451.5	7453.99	1.10539	-1.10539	0.00595632	-0.0156062	0.0156062	0.99752	1.07534	-1.07534	0.00217613	0	Putative GAF domain-containing protein	GO:0005515;GO:0016301;GO:0016310	0	putative GAF domain
NZ_CP021012_1_1151	92658.1	94029.4	28790.4	10393.1	138142	122972	118615	61358.8	80739	224941	203434	201039	107459	102326	0.508648	-0.508648	0.391088	0.480915	-0.480915	0.522674	1.07591	-1.07591	0.00327814	rpsD	30S ribosomal protein S4	GO:0045903;GO:0003735;GO:0015935;GO:0019843	0	putative ribosomal protein S4/S9
NZ_CP021012_1_346	1577.71	347	198.073	89.95	1994.15	1252.11	1191.16	662.12	717.277	1000.08	1509	1267.16	1047.33	807.573	0.951666	-0.951666	0.0271524	0.125645	-0.125645	0.926544	1.07898	-1.07898	0.00122265	0	Putative transcription regulator HTH, LysR, lysR, substrate-binding protein	GO:0003700;GO:0006355	0	putative transcription regulator HTH, LysR, lysR, substrate-binding
NZ_CP021012_1_2924	4173.33	866	1393.51	383.511	11667.3	6835.11	11229.1	2351.41	1911.82	5103.66	8005	4887.12	4373.59	1810.55	1.27192	-1.27192	0.0108079	-0.171978	0.171978	0.926544	1.08008	-1.08008	0.0115227	selO	Protein adenylyltransferase SelO	GO:0000287;GO:0005524	2.7.7.-;2.7.7.	putative protein adenylyltransferase SelO
NZ_CP021012_1_1134	43614.6	33546.1	10593.1	7759.37	68146.1	39000.6	55501.9	35648.6	38963.6	83760.2	76978.1	72338.2	67939	56600.1	0.524896	-0.524896	0.371137	0.465118	-0.465118	0.546913	1.08083	-1.08083	0.00168917	rpsC	30S ribosomal protein S3	GO:0003735;GO:0022627;GO:0003729;GO:0019843;GO:0006412	0	putative ribosomal protein S3
NZ_CP021012_1_2826	6486.14	3247.45	2057.3	709.838	10127.6	9260.52	8985.99	5913.31	3588.68	10604.3	11903.7	9245.2	7854.53	5909.78	0.804855	-0.804855	0.0707845	0.245589	-0.245589	0.806268	1.08284	-1.08284	4.34881e-05	0	Putative GNAT domain, acyl-CoA N-acyltransferase	GO:0008080;GO:0102971	0	putative GNAT domain, acyl-CoA N-acyltransferase
NZ_CP021012_1_2397	1606.71	1115.85	732.527	149.453	1670.39	2275.93	1629.17	2018.57	1887.32	2065.77	2415.29	2534.35	2314.21	2845.19	0.780202	-0.780202	0.242777	0.203415	-0.203415	0.926544	1.08563	-1.08563	0.0129571	crcB	Putative fluoride ion transporter CrcB	GO:0015698;GO:0005887;GO:0015103;GO:0034220	0	putative fluoride ion transporter CrcB
NZ_CP021012_1_3239	216	410	15	0	147	111	111	21	36	50	71	42	66	38	-0.877982	0.877982	0.422016	-0.293789	0.293789	NA	-1.25377	1.25377	0.235628	0	Putative short-chain dehydrogenase/reductase SDR, NAD(P)-binding domain superfamily	GO:0016491	0	putative short-chain dehydrogenase/reductase SDR, NAD(P)-binding domain superfamily
NZ_CP021012_1_3240	407.006	736	0	0	264.749	322.883	43	7	22.658	44.806	35.133	85.025	22.77	48.626	-0.95903	0.95903	0.41946	-0.411831	0.411831	NA	-1.70888	1.70888	0.141612	0	Putative Globin-like superfamily protein	GO:0005344;GO:0019825;GO:0020037;GO:0046872;GO:0015671	0	putative Globin-like superfamily
NZ_CP021012_1_3241	667.702	0	0	6	323.912	530.101	94.385	18	28.369	89.194	105.867	129.26	43.23	12.53	0.345157	-0.345157	0.807031	-0.519172	0.519172	0.625579	-0.26992	0.26992	0.853535	0	putative protein	0	0	0
NZ_CP021012_1_180	6169.17	3570	1854.32	736.601	32112.5	8609.89	19287.4	7375.62	4632.12	11432.6	7616.98	7846.05	10117.6	6672.39	1.45246	-1.45246	0.000551124	-0.310589	0.310589	0.755269	1.08733	-1.08733	0.00311785	0	Putative bacterial archaeo-eukaryotic release factor family 12	0	0	putative bacterial archaeo-eukaryotic release factor family 12
NZ_CP021012_1_3243	1825.04	13	0	139	1674.56	918.209	462.113	82	109.532	471.083	633.512	649.906	152.488	190	0.00920535	-0.00920535	0.994935	-0.065396	0.065396	0.99752	-0.0930643	0.0930643	0.943691	0	Putative methylamine utilization protein MauL	0	0	putative methylamine utilization protein MauL
NZ_CP021012_1_1163	108426	62750	24456.3	11003.6	129502	106219	131046	61460.1	56674.5	175894	170000	163671	109168	70444.1	0.570158	-0.570158	0.211432	0.458553	-0.458553	0.489188	1.08782	-1.08782	1.82158e-05	0	Putative GTP-binding protein TypA	GO:0005737;GO:0000049;GO:0003746;GO:0003924;GO:0005525;GO:0019843;GO:0043022;GO:0000027;GO:0006414	0	putative GTP-binding protein TypA
NZ_CP021012_1_3563	10498.6	1104	549.3	749	10380.2	5419.04	4785.1	4002.05	4082.28	7027.08	6826.84	7560.33	7359.67	3856.49	0.810998	-0.810998	0.212303	0.241285	-0.241285	0.825762	1.08839	-1.08839	0.0349691	0	Putative peptidase S8/S53 domain, peptidase S8, subtilisin, His-active, alpha/Beta hydrolase	GO:0006508;GO:0004252	0	putative peptidase S8/S53 domain, peptidase S8, subtilisin, His-active, alpha/Beta hydrolase
NZ_CP021012_1_3246	3854.7	2401.05	553.862	3.005	3104.75	2003.48	1789.08	255.113	180.812	978.222	1475.23	1004.71	629.285	192.836	-0.491292	0.491292	0.644212	-0.228443	0.228443	0.918035	-0.841677	0.841677	0.356363	accD	Acetyl-coenzyme A carboxylase carboxyl transferase subunit beta	GO:0009317;GO:0003989;GO:0005524	2.1.3.15	putative acetyl-CoA carboxylase carboxyl transferase, beta subunit
NZ_CP021012_1_1807	3975.48	677	473	210	4305.85	3133.12	2399.65	1543.68	1804.73	2298.99	3142.53	2719.53	2841.71	2779.03	0.888571	-0.888571	0.0561919	0.186909	-0.186909	0.905133	1.08988	-1.08988	0.00578913	0	putative protein	GO:0016021;GO:0019835	0	0
NZ_CP021012_1_3248	244.523	1	0	0	221.491	133.845	95.253	18	33.282	95.788	85.267	92.291	45.379	17.019	0.746425	-0.746425	0.549247	-0.141845	0.141845	0.960086	0.732244	-0.732244	0.587438	0	putative protein	GO:0016021	0	0
NZ_CP021012_1_645	2361.69	506	447	325	6158.56	2896.72	4284.78	1387.07	962.088	3287.4	3446.04	2715.05	2485.03	952	1.08385	-1.08385	0.0267819	0.00788406	-0.00788406	0.99752	1.09018	-1.09018	0.0109144	0	putative protein	GO:0016021	0	0
NZ_CP021012_1_3250	520	463	91	14.012	291	162.022	190.011	69	88	85	121.008	134	146	122	-0.878726	0.878726	0.217306	-0.0814581	0.0814581	0.986251	-1.00895	1.00895	0.143022	0	Putative transcription regulator HTH, LysR, lysR, substrate-binding protein	GO:0003700;GO:0006355	0	putative transcription regulator HTH, LysR, lysR, substrate-binding
NZ_CP021012_1_3251	13526.2	4351	1133.74	968.092	35173.7	14261.1	27893.5	4465.66	1929.43	9740.85	16783.5	11801.5	6783.89	3167.68	1.12538	-1.12538	0.0673414	-0.275852	0.275852	0.869762	0.788132	-0.788132	0.0749409	trpF	N-(5'-phosphoribosyl)anthranilate isomerase	GO:0000162;GO:0004640	5.3.1.24	putative N-(5'phosphoribosyl) anthranilate isomerase (PRAI) domain, aldolase-type TIM barrel
NZ_CP021012_1_3252	1361.17	152	324.256	101.896	1010.06	2218.84	1170.51	134.34	82.571	200.154	837.53	304.517	155.112	83.326	0.264268	-0.264268	0.797585	-0.644899	0.644899	0.496137	-0.891824	0.891824	0.212693	truA	TRNA pseudouridine synthase A	GO:0003723;GO:0031119;GO:0106029	5.4.99.12	putative pseudouridine synthase I, TruA, pseudouridine synthase TruA/RsuA/RluB/E/F
NZ_CP021012_1_3253	259.219	92	84	0	166.616	118.762	59.715	20	9	50	54.571	33.405	18	32.998	-0.795672	0.795672	0.455283	-0.348231	0.348231	NA	-1.30744	1.30744	0.179971	0	Putative glyoxalase/Bleomycin resistance protein/Dihydroxybiphenyl dioxygenase	GO:0004462;GO:0051213	0	putative glyoxalase/Bleomycin resistance protein/Dihydroxybiphenyl dioxygenase
NZ_CP021012_1_2559	2749.87	486	441	262	3639.49	2568.7	2366.46	1775.02	2366.77	1999.91	2192.97	1765.76	2296.8	3008.06	1.14336	-1.14336	0.0373477	-0.0431268	0.0431268	0.99752	1.09219	-1.09219	0.0256409	0	Putative fatty acyl-coenzyme A reductase, NAD-binding domain, NAD(P)-binding domain superfamily	GO:0016874	0	putative fatty acyl-coenzyme A reductase, NAD-binding domain, NAD(P)-binding domain superfamily
NZ_CP021012_1_4549	4037.66	722	760	349	9118.5	4989.12	7729.7	1708.8	1286.75	4496.85	6691.76	4223.06	2938.76	1170.84	1.15955	-1.15955	0.0165105	-0.0517819	0.0517819	0.99752	1.09488	-1.09488	0.0120158	dusA	TRNA-dihydrouridine(20/20a) synthase	GO:0010181;GO:0002943;GO:0050660;GO:0000049;GO:0102264	1.3.1.-;1.3.1.91	putative tRNA-dihydrouridine synthase, aldolase-type TIM barrel, DUS-like, FMN-binding domain
NZ_CP021012_1_3256	1409.36	356	279	283	1321.87	766.253	1043.92	137.551	102.124	617.69	1184.2	705.138	558.459	81	-0.728478	0.728478	0.305291	0.182081	-0.182081	0.940507	-0.524601	0.524601	0.468836	0	Putative D-isomer specific 2-hydroxyacid dehydrogenase, catalytic domain-containing protein	GO:0005938;GO:0033118;GO:0016616;GO:0051287;GO:0052689	0	putative D-isomer specific 2-hydroxyacid dehydrogenase, catalytic domain
NZ_CP021012_1_3257	1848.31	1038	401	253	2063.91	740.622	1224.47	182.209	123.558	805.78	1276.58	896.053	639.046	111	-0.869771	0.869771	0.149125	0.140443	-0.140443	0.965613	-0.723169	0.723169	0.198286	aroC	Chorismate synthase	GO:0004107;GO:0008652;GO:0009073;GO:0009423	4.2.3.5	putative chorismate synthase
NZ_CP021012_1_3258	9391.78	2637	2000	482	9058.22	4820.52	6853.6	782.239	772.317	3236.53	5959.22	4427.81	3018.49	1125	-0.242238	0.242238	0.731906	0.0689767	-0.0689767	0.99752	-0.186117	0.186117	0.70224	0	Putative DNA methylase, N-6 adenine-specific, methyltransferase HemK, methyltransferase small	GO:0003676;GO:0036009;GO:0018364;GO:0005840;GO:0032775;GO:0009007	0	putative DNA methylase, N-6 adenine-specific, methyltransferase HemK, methyltransferase small domain
NZ_CP021012_1_1124	20252.7	8080.21	3396.95	1707.28	21987.9	14453.2	19532.2	9059.79	10227.3	24204.8	23955.7	23220.5	15006.7	13340.9	0.626943	-0.626943	0.183125	0.398968	-0.398968	0.586684	1.0949	-1.0949	4.72961e-07	rpsG	30S ribosomal protein S7	GO:0003735;GO:0022627;GO:0003729;GO:0000028;GO:0019843;GO:0000049;GO:0006412	0	putative ribosomal protein S5/S7
NZ_CP021012_1_3260	2021.11	124.078	178.217	289	1488.38	1011.62	811.328	63.006	38.059	489.863	710.982	619.557	161.484	84.184	-0.729987	0.729987	0.439293	-0.131198	0.131198	0.982109	-1.06223	1.06223	0.163402	psd	Phosphatidylserine decarboxylase proenzyme	GO:0006646;GO:0004609;GO:0005886	4.1.1.65	putative phosphatidylserine decarboxylase, prokaryotic type 1
NZ_CP021012_1_3261	6619.98	5093.92	2187	262	8045	4167	5461	692	349	3466	5236	2063	1267	442	-0.59657	0.59657	0.428123	-0.0861033	0.0861033	0.996319	-0.783088	0.783088	0.220598	0	Putative transglycosylase SLT domain 1, LysM domain, Lysozyme-like domain superfamily	0	0	putative transglycosylase SLT domain 1, LysM domain, Lysozyme-like domain superfamily
NZ_CP021012_1_4999	7620.67	3305	912	857	7678.89	4835.55	2807.98	5723.94	5694.41	7597.43	5569.96	6953	9535.12	8734.9	0.654975	-0.654975	0.348391	0.288777	-0.288777	0.864905	1.09496	-1.09496	0.0139445	0	Putative amino acid/polyamine transporter I	GO:0055085;GO:0022857;GO:0016021	0	putative amino acid/polyamine transporter I
NZ_CP021012_1_3263	2398	771	514	56	2222	1062	1069	327	505	1175	1719	1557	915	883	-0.0972403	0.0972403	0.893535	0.521196	-0.521196	0.241433	0.42147	-0.42147	0.405217	0	Putative NUDIX hydrolase domain, nucleoside diphosphate pyrophosphatase	GO:0016818;GO:0046872	0	putative NUDIX hydrolase domain, nucleoside diphosphate pyrophosphatase
NZ_CP021012_1_3264	398	795	0	0	173	204	86	21	51	78	70	66	52	38	-1.03643	1.03643	0.372784	-0.37142	0.37142	0.687138	-1.54351	1.54351	0.1857	0	putative protein	GO:0016021	0	0
NZ_CP021012_1_3265	375	485	196	23	319	255.902	159	179	166	97	159	176	139	226	-0.541354	0.541354	0.481939	-0.208706	0.208706	0.925977	-0.84443	0.84443	0.234107	0	Putative peptidase S54, rhomboid domain, Rhomboid-like superfamily	GO:0016021;GO:0004252;GO:0006508	0	putative peptidase S54, rhomboid domain, Rhomboid-like superfamily
NZ_CP021012_1_3266	144	0	0	10	96	60	66	14	14	33	32	39	23	19	0.141699	-0.141699	0.927871	-0.381119	0.381119	NA	-0.12207	0.12207	0.932791	greB	Transcription elongation factor GreB	GO:0003677;GO:0003746;GO:0070063;GO:0006414;GO:0032784	0	putative transcription elongation factor, GreA/GreB, transcription elongation factor GreB
NZ_CP021012_1_3267	12355	6906	1443	959	9485	5776.1	5252	1084	1196	3059	6352	4523	2617	1766	-0.746675	0.746675	0.147656	0.0839884	-0.0839884	0.986917	-0.698331	0.698331	0.09625	rimO	Ribosomal protein S12 methylthiotransferase RimO	GO:0018339;GO:0046872;GO:0103039;GO:0005737;GO:0051539;GO:0005840;GO:0006400	2.8.4.4	putative TRAM domain, methylthiotransferase, methylthiotransferase domain superfamily
NZ_CP021012_1_3268	603.871	0	0	0	82.33	476.243	235.235	102.032	208.542	136.138	510.738	178.306	263.118	91.215	0.860553	-0.860553	0.480005	-0.00999471	0.00999471	0.99752	1.02996	-1.02996	0.426887	0	Putative transposase, mutator type	GO:0003677;GO:0004803;GO:0006313	0	putative transposase, mutator type
NZ_CP021012_1_3269	0	0	0	0	0	0	0	0	0	0	0	0	0	0	NA	#VALUE!	NA	NA	#VALUE!	NA	NA	#VALUE!	NA	0	Putative transposase, mutator type	GO:0003677;GO:0004803;GO:0006313	0	putative transposase, mutator type
NZ_CP021012_1_3271	58.055	60.125	18.046	0	28.018	18.208	6.016	3.154	6.001	7.002	22.025	5.001	4.001	5.015	-1.32867	1.32867	0.211175	-0.101407	0.101407	NA	-1.61791	1.61791	0.141596	0	Putative major facilitator, sugar transporter, major facilitator superfamily	GO:0055085;GO:0022857;GO:0016021	0	putative major facilitator, sugar transporter, major facilitator superfamily domain
NZ_CP021012_1_3272	5.936	1	6	0	7.215	1.001	1	1	0	1	0	1	1	2	-0.589352	0.589352	NA	-0.0617948	0.0617948	NA	-0.779691	0.779691	NA	0	Putative xylose isomerase	GO:0000287;GO:0009045;GO:0005737;GO:0042732	0	putative xylose isomerase
NZ_CP021012_1_4602	52334.8	26905	8730.98	4022.75	67579.5	45884.2	74628.8	16456.8	17064.6	75955.5	87313.2	64690.6	39483.5	21602.7	0.559581	-0.559581	0.161837	0.481873	-0.481873	0.448069	1.0968	-1.0968	0.000292246	0	Putative ribonucleotide reductase small subunit family, Ferritin-like superfamily	GO:0004748;GO:0046872;GO:0006260;GO:0009263	0	putative ribonucleotide reductase small subunit family, Ferritin-like superfamily
NZ_CP021012_1_1067	2316.57	1116.01	328	118	2275.12	2257.58	2432.92	1411.39	1494.18	1912.77	3057.28	1857.67	1778.27	2187.84	0.926911	-0.926911	0.0785592	0.131432	-0.131432	0.961536	1.09827	-1.09827	0.00799805	0	Putative nitroreductase	GO:0016491	0	putative nitroreductase
NZ_CP021012_1_250	3280.24	1206.52	469.526	266.781	4304.73	3106.8	2618.95	1329.09	1535.85	2845.54	4181.45	2974.7	2248.36	3012.68	0.69038	-0.69038	0.0536157	0.391896	-0.391896	0.522674	1.09964	-1.09964	0.00112908	0	Putative Fido domain-containing protein	GO:0000287;GO:0005524	0	putative Fido domain-containing protein
NZ_CP021012_1_3316	981.756	692.232	174	82	1428.37	1136.19	994.064	1111.05	638.39	1484.78	1189.75	1239.48	1327.7	822.959	0.89794	-0.89794	0.116868	0.148942	-0.148942	0.941716	1.10011	-1.10011	0.00355342	0	Putative cinA-like protein	0	0	putative cinA-like
NZ_CP021012_1_3278	1478.04	1546	110	107	1572.29	800.357	1095.1	203.516	232.293	853.232	575.673	501.44	423	204	-0.488475	0.488475	0.531631	-0.201088	0.201088	0.910572	-0.757381	0.757381	0.247154	0	Putative sialate O-acetylesterase domain, Galactose-binding-like domain superfamily	GO:0001681	0	putative sialate O-acetylesterase domain, Galactose-binding-like domain superfamily
NZ_CP021012_1_3279	562.473	47	59	133	734.571	583.698	781.119	191.779	115.004	635	494.63	361	254	103	0.303549	-0.303549	0.759338	-0.0937174	0.0937174	0.987465	0.178746	-0.178746	0.851327	0	Putative WD40/YVTN repeat-like-containing domain superfamily	GO:0005515;GO:0016798;GO:0008152	0	putative WD40/YVTN repeat-like-containing domain superfamily
NZ_CP021012_1_3280	13275.5	14452	2748	930	16359.4	7314.28	16149.9	5890.22	2000	16629.2	9997.96	5623	2406	2572	-0.145207	0.145207	0.855943	-0.135464	0.135464	0.971046	-0.355201	0.355201	0.613012	0	Putative tonB-dependent receptor-like, beta-barrel, bacterial TonB-dependent receptor	GO:0009279;GO:0006811	0	putative tonB-dependent receptor-like, beta-barrel, bacterial TonB-dependent receptor
NZ_CP021012_1_1171	2312	574	116	127	2499	1102.93	980	1062	846	1467	1143	1707	1521	1534	0.755075	-0.755075	0.232009	0.282402	-0.282402	0.826749	1.10589	-1.10589	0.0315081	0	Putative GroES-like superfamily, alcohol dehydrogenase, alcohol dehydrogenase, zinc-binding type 1	GO:0008270;GO:0016491	0	putative GroES-like superfamily, alcohol dehydrogenase, alcohol dehydrogenase, zinc-binding type 1
NZ_CP021012_1_3311	10402.1	4833	2000	812	9676.44	6277.44	6156.22	6408.52	5279.53	13046.8	15303.2	14890.5	10139	6575.59	0.42179	-0.42179	0.452978	0.564827	-0.564827	0.429213	1.11021	-1.11021	7.59474e-08	recX	Regulatory protein RecX	GO:0005737;GO:0006282	0	putative regulatory protein RecX
NZ_CP021012_1_3284	340.294	0	0	19	318	371.382	551.241	129	69.924	304.95	468.408	149	96	97	1.03496	-1.03496	0.365883	-0.137157	0.137157	0.965613	1.03114	-1.03114	0.395229	0	hypothetical protein	GO:0005634;GO:0003677;GO:0046872;GO:0046983;GO:0006310;GO:0015074	0	0
NZ_CP021012_1_3285	486.438	59	15	0	722.487	288.713	589.567	168.642	102.471	602.765	593.546	317.016	164.936	110.532	1.41729	-1.41729	0.113124	0.0857602	-0.0857602	0.992001	1.60978	-1.60978	0.0676059	0	Putative KDPG/KHG aldolase, aldolase-type TIM barrel, KDPG/KHG aldolase, active site 2	GO:0008674	0	putative KDPG/KHG aldolase, aldolase-type TIM barrel, KDPG/KHG aldolase, active site 2
NZ_CP021012_1_3286	3488.16	1909	682	83.248	4497.75	1774.58	3869.82	841.882	439.083	4123.56	4456.91	2388.26	597.879	439.988	0.151815	-0.151815	0.85332	0.188	-0.188	0.940507	0.414466	-0.414466	0.594614	dgoD	D-galactonate dehydratase	GO:0000287;GO:0008869;GO:0009063;GO:0034194	4.2.1.6	putative mandelate racemase/muconate lactonizing enzyme domain, enolase-like
NZ_CP021012_1_3288	10398.1	5437	3043	672.752	18970.3	5952.82	11427.2	3232.86	1470.61	11018.8	11218.4	7000.19	4362.18	2066.42	0.074433	-0.074433	0.916275	0.0886392	-0.0886392	0.98995	0.16621	-0.16621	0.751473	0	Putative senescence marker protein-30 (SMP-30)	0	0	putative senescence marker protein-30 (SMP-30)
NZ_CP021012_1_3289	2730.01	1455.28	480.066	407.046	4846.9	1725.75	3626.91	878.93	454.784	3050.4	3971.45	2485.53	1692.91	537.896	0.0780323	-0.0780323	0.919457	0.232398	-0.232398	0.913792	0.361463	-0.361463	0.518397	0	Putative 2-keto-3-deoxy-galactonokinase	GO:0008671;GO:0034194;GO:0046835	0	putative 2-keto-3-deoxy-galactonokinase
NZ_CP021012_1_369	1504.61	794.02	513.681	86.065	1483.72	723.591	809.98	1298.63	1885.45	1479.9	1107.37	1844.6	1382.47	2628.8	0.835749	-0.835749	0.29709	0.127903	-0.127903	0.982262	1.11038	-1.11038	0.0481982	0	Putative transcription regulator HTH, LysR, lysR, substrate-binding protein	GO:0005737;GO:0003700;GO:0006355;GO:0009086	0	putative transcription regulator HTH, LysR, lysR, substrate-binding
NZ_CP021012_1_3291	11131.5	5189.83	2970.24	979.127	12102.3	14243.8	16166.6	3820.88	2835.9	7177.84	11328.8	8658.86	5550.88	2842	0.337315	-0.337315	0.499314	-0.257209	0.257209	0.820148	0.0198442	-0.0198442	0.959472	0	Putative 7Fe ferredoxin, 4Fe-4S ferredoxin-type, iron-sulphur binding domain-containing protein	GO:0009055;GO:0046872;GO:0051538;GO:0051539;GO:0022900	0	putative 7Fe ferredoxin, 4Fe-4S ferredoxin-type, iron-sulphur binding domain
NZ_CP021012_1_82	1580	712	248	109	2663	2239	2973	611.046	755	1450	2188.1	1752	2056	692	1.05359	-1.05359	0.0197867	0.0486808	-0.0486808	0.99752	1.11377	-1.11377	0.00177723	0	Putative aminotransferase class V domain, pyridoxal phosphate-dependent transferase, major	GO:0008483;GO:0016829	0	putative aminotransferase class V domain, pyridoxal phosphate-dependent transferase, major domain
NZ_CP021012_1_5019	2190.05	594.352	381	436	3590.44	2943.74	1571.97	1768.76	2128.91	2730.35	2618.95	2629.93	2542.7	2838.35	0.869725	-0.869725	0.170632	0.191043	-0.191043	0.926544	1.11399	-1.11399	0.023467	mnmE	TRNA modification GTPase MnmE	GO:0005737;GO:0003924;GO:0005515;GO:0005525;GO:0046872;GO:0006400	3.6.-.-	putative small GTP-binding protein domain
NZ_CP021012_1_1206	22489.6	8099	5369	1221.08	48349.9	43698.6	53166.7	10773.6	9848.49	30097.4	38852.8	28380.7	20116	7178.72	1.32494	-1.32494	0.00192758	-0.174221	0.174221	0.926544	1.12078	-1.12078	0.00105588	0	Putative glutaredoxin, Thioredoxin-like superfamily	GO:0097573;GO:0005737;GO:0009055;GO:0004362;GO:0045454;GO:0022900	0	putative glutaredoxin, Thioredoxin-like superfamily
NZ_CP021012_1_2384	4083.41	2163.33	692	633.522	6013.68	5590.66	3430.8	5637.38	3795.34	5469.87	5176.12	6151.13	5690.97	5276.94	0.998311	-0.998311	0.107546	0.0640383	-0.0640383	0.99752	1.12263	-1.12263	0.00514981	0	Putative NUDIX hydrolase domain, phosphatase NudJ	GO:0004787;GO:0017110;GO:0017111	0	putative NUDIX hydrolase domain, phosphatase NudJ
NZ_CP021012_1_1453	14046	5977	1655	960	18684	12421	13132	3711	4181	17061	17128	17541	11958	4792	0.51416	-0.51416	0.180763	0.583264	-0.583264	0.241433	1.1294	-1.1294	0.00109193	0	Putative transketolase, thiamin diphosphate-binding protein	GO:0004802;GO:0046872	0	putative transketolase, thiamin diphosphate-binding
NZ_CP021012_1_1381	4801.19	1916.02	415.262	1246.46	6661.16	4053.95	4663.03	3073.57	4242.47	7786.85	8751.7	7871.26	8561.84	4097.17	0.479395	-0.479395	0.532245	0.577907	-0.577907	0.358826	1.13044	-1.13044	0.0381151	0	Putative SNARE associated golgi family protein	GO:0016021	0	putative SNARE associated golgi family protein
NZ_CP021012_1_4996	7128.47	3663	1010.35	583.288	7630.92	7077.06	9510.24	4111.05	2366.25	7159.06	10644	13394.3	4981.14	5781.33	0.65505	-0.65505	0.175608	0.399957	-0.399957	0.630453	1.13394	-1.13394	0.0014766	0	hypothetical protein	0	0	0
NZ_CP021012_1_365	905.982	236	200	17	1129.46	668.163	769.752	375	231.94	626.274	1344.61	943.714	572.618	414	0.692494	-0.692494	0.26025	0.41059	-0.41059	0.518833	1.13584	-1.13584	0.029675	0	Putative outer membrane efflux protein	GO:0055085;GO:0015562;GO:0016021;GO:0009279	0	putative outer membrane efflux protein
NZ_CP021012_1_3301	502.374	237	98	0	415.779	328.231	173.029	31	36.675	106.541	264.029	136.923	53.918	6	-0.392229	0.392229	0.737495	-0.235221	0.235221	0.924185	-0.782728	0.782728	0.484998	0	Putative serine aminopeptidase, S33, alpha/Beta hydrolase	0	0	putative serine aminopeptidase, S33, alpha/Beta hydrolase
NZ_CP021012_1_3303	366.778	81	28	114	354	207	394.984	83	85	178	207	283.325	148.97	104	-0.272566	0.272566	0.786971	-0.0586391	0.0586391	0.99752	-0.376338	0.376338	0.660983	0	Putative SNARE associated golgi family protein	GO:0005737;GO:0016021;GO:0004792	0	putative SNARE associated golgi family protein
NZ_CP021012_1_3304	629.222	5	94	242	748	476	389.016	213	138	408	461	385.675	236.03	106	-0.370384	0.370384	0.750047	-0.0794131	0.0794131	0.985821	-0.516698	0.516698	0.629434	0	Putative transcription regulator HTH, LysR, lysR, substrate-binding protein	GO:0005634;GO:0005829;GO:0005886;GO:0003700;GO:0005524	0	putative transcription regulator HTH, LysR, lysR, substrate-binding
NZ_CP021012_1_3305	779.632	0	183	47	1111	610	824	170	117	360	504	414	232	105	0.486376	-0.486376	0.674092	-0.381796	0.381796	0.684496	0.125591	-0.125591	0.916948	0	Putative pirin domain, rmlC-like cupin domain superfamily, rmlC-like jelly roll	GO:0051213	0	putative pirin domain, rmlC-like cupin domain superfamily, rmlC-like jelly roll
NZ_CP021012_1_3306	3814.64	1462	647	456	8619.14	3698	2497	1643	758	6911	3377	4805	2298	1028	0.441697	-0.441697	0.412291	0.336047	-0.336047	0.785073	0.8557	-0.8557	0.0920635	0	Putative methyl-accepting chemotaxis protein (MCP) signalling	GO:0016020;GO:0004888;GO:0005515;GO:0006935;GO:0007165	0	putative methyl-accepting chemotaxis protein (MCP) signalling domain
NZ_CP021012_1_3309	6191.87	2330	971	392.663	6595.83	6016.79	4590.95	956.853	406.304	3023.09	4359.72	2583.36	2222.54	541.705	0.0125331	-0.0125331	0.986436	-0.116515	0.116515	0.982262	-0.181884	0.181884	0.727656	csrA	Translational regulator CsrA	GO:0045948;GO:0006109;GO:0045947;GO:0048027;GO:0005737;GO:0006402	0	putative translational regulator CsrA, carbon storage regulator superfamily
NZ_CP021012_1_1181	1919.36	545	563.025	184.777	1780.51	2244.11	1551.23	1371.39	1773.88	2101.29	1872.56	1770.81	2321.72	2309.09	0.881405	-0.881405	0.117385	0.18994	-0.18994	0.926617	1.13687	-1.13687	0.00397739	0	Putative sulphate ABC transporter permease protein	GO:1902358;GO:0016021;GO:0015419;GO:0005886	0	putative sulphate ABC transporter permease protein 2
NZ_CP021012_1_4482	43368.4	2762	7464.95	4936	71936.4	83402.1	94876.3	22724.4	21339.4	46366.7	75664.5	48245.8	28831.6	21909.9	1.3267	-1.3267	0.0353388	-0.190767	0.190767	0.914201	1.14022	-1.14022	0.0428066	0	Putative 2Fe-2S ferredoxin-type iron-sulfur binding domain, oxidoreductase FAD/NAD(P)-binding	GO:0046872;GO:0009055;GO:0022900;GO:0051536	0	putative 2Fe-2S ferredoxin-type iron-sulfur binding domain, oxidoreductase FAD/NAD(P)-binding
NZ_CP021012_1_4235	2904.5	532	1048	215	6428.45	5725.91	7865.64	1575.72	1453.01	3638.44	5027.99	3760	3233.55	1510.99	1.30828	-1.30828	0.0174388	-0.166567	0.166567	0.933173	1.14028	-1.14028	0.0083567	0	Putative glycosyltransferase 2, nucleotide-diphospho-sugar transferase	GO:0016740	0	putative glycosyltransferase 2, nucleotide-diphospho-sugar transferase
NZ_CP021012_1_4264	554.214	317	262	40	2252.17	695.101	1209.48	340.664	372.2	1010.12	800.202	788.529	1275.66	387.451	0.978948	-0.978948	0.0717409	0.137176	-0.137176	0.948582	1.14099	-1.14099	0.0168238	0	Putative Type 1 protein exporter	GO:0005524	0	putative Type 1 protein exporter
NZ_CP021012_1_2411	2748.67	654	509	235	6984.37	2488	2971.1	1878	1335	3003	2140.54	2372.18	3040.78	1659	1.20319	-1.20319	0.00569656	-0.0544523	0.0544523	0.99752	1.14141	-1.14141	0.00134317	0	Putative tonB-dependent receptor-like, beta-barrel, bacterial TonB-dependent receptor	GO:0009279	0	putative tonB-dependent receptor-like, beta-barrel, bacterial TonB-dependent receptor
NZ_CP021012_1_4716	1138.21	534.461	115.572	90.637	1340.46	565.195	856.597	595.575	442.693	1122.38	1336.79	1503.97	1196.91	729.222	0.477565	-0.477565	0.438669	0.561713	-0.561713	0.397057	1.14362	-1.14362	0.0017121	0	Putative CENP-V/GFA domain, Mss4-like superfamily protein	GO:0016846;GO:0046872	0	putative CENP-V/GFA domain, Mss4-like superfamily
NZ_CP021012_1_1344	23145.2	4029	2876	823	32455.2	28818.8	47652.4	5246	3093.99	16458.9	38588.3	20265	10501.3	4183	1.17993	-1.17993	0.0598026	-0.0521669	0.0521669	0.99752	1.1437	-1.1437	0.0230467	0	Putative DNA-binding HTH domain, TetR-type, Homeobox-like domain superfamily	GO:0003677	0	putative DNA-binding HTH domain, TetR-type, Homeobox-like domain superfamily
NZ_CP021012_1_3319	15274.8	19346	4981.16	2298.49	14511.9	30293.7	16693	10154.7	9898.4	15001	22399.1	14215	15394.1	13295.6	0.17904	-0.17904	0.813485	0.0308967	-0.0308967	0.99752	0.194317	-0.194317	0.719327	hfq	RNA-binding protein Hfq	GO:0005829;GO:0003723;GO:0006355;GO:0043487;GO:0045974	0	putative RNA-binding protein Hfq
NZ_CP021012_1_1380	9112.15	2726.98	1658.74	922.538	15139.5	12540.1	13124	6885.56	5564.68	9116.63	13046.1	9365.74	9235.89	6488.84	1.18432	-1.18432	0.00157379	-0.0357346	0.0357346	0.99752	1.14374	-1.14374	1.66807e-05	0	Putative bestrophin/UPF0187	GO:0016021;GO:0005254;GO:0015698	0	putative bestrophin/UPF0187
NZ_CP021012_1_1910	39946.6	8247	1303	3002	40162	42461	36895.1	12291.2	8733.62	36502.2	42645.5	47932.9	17880.1	10061.9	0.822402	-0.822402	0.182923	0.289347	-0.289347	0.766636	1.14483	-1.14483	0.0420716	0	Putative tonB-dependent receptor-like, beta-barrel, tonB-dependent receptor, plug	GO:0015344;GO:0044718;GO:0038023;GO:0009279	0	putative tonB-dependent receptor-like, beta-barrel, tonB-dependent receptor, plug domain
NZ_CP021012_1_1142	97198.5	32376.6	12563.5	7336.27	104009	98353.2	87864.8	33584.9	36883	115674	129667	103169	69297.8	41762.1	0.729072	-0.729072	0.0535897	0.3996	-0.3996	0.455393	1.14546	-1.14546	3.58361e-05	rpsH	30S ribosomal protein S8	GO:0003735;GO:0022627;GO:0019843;GO:0006412	0	putative ribosomal protein S8
NZ_CP021012_1_424	1381	444	337	65	2470	1131	1375	819	865	1157	1517	1233	1081.01	1336	1.01832	-1.01832	0.0267819	0.114259	-0.114259	0.959646	1.14587	-1.14587	0.00345434	0	Putative transcription regulator IclR, beta-ketoadipate transcriptional regulator, PcaR/PcaU/PobR	GO:0003677;GO:0045893;GO:0046278	0	putative transcription regulator IclR, beta-ketoadipate transcriptional regulator, PcaR/PcaU/PobR
NZ_CP021012_1_3324	5798.98	2976	1403.96	384	4667.28	14195.2	8128.1	2087.88	3506.41	3980.88	10459.4	4726.74	3397.11	2713.08	0.918768	-0.918768	0.119398	-0.21206	0.21206	0.926544	0.634404	-0.634404	0.130377	0	Putative RNA-binding protein YhbY	GO:0003723	0	putative RNA-binding protein YhbY
NZ_CP021012_1_2034	13696.4	5873	1777	1716	29492.7	11453.8	15454.5	10319.8	7196	20729.5	20034.2	19125.7	12715.7	8530.58	0.900993	-0.900993	0.0697135	0.209259	-0.209259	0.871552	1.14596	-1.14596	0.000683801	0	Putative ATP-dependent RNA helicase DEAD-box, DEAD box helicase DbpA/CsdA, RNA-binding protein	GO:0005524	0	putative ATP-dependent RNA helicase DEAD-box, DEAD box helicase DbpA/CsdA, RNA-binding domain
NZ_CP021012_1_3326	4165.37	1563.47	697.179	629.224	5074.23	2889.4	3623.27	734.42	561.357	2743.26	3816.06	2414.06	1531.23	561.129	-0.252535	0.252535	0.680805	0.099862	-0.099862	0.982262	-0.164351	0.164351	0.780459	0	Putative duplicated hybrid, peptidase M23, LysM domain, LysM domain superfamily	GO:0003677	0	putative duplicated hybrid, peptidase M23, LysM domain, LysM domain superfamily
NZ_CP021012_1_3327	3272.81	945.05	928.694	300.169	3657.47	3289.34	3113.97	1017.92	828.232	1839.52	3028.14	1717.32	1638.35	538.935	0.240911	-0.240911	0.624511	-0.21838	0.21838	0.88592	-0.0473654	0.0473654	0.930453	0	putative protein	GO:0016021	0	0
NZ_CP021012_1_4208	86552.3	25034.9	18858.2	11138.9	147686	105511	111250	43937.3	55215.5	126230	114701	84394.1	108860	71401	0.86054	-0.86054	0.0366491	0.283652	-0.283652	0.680932	1.15077	-1.15077	0.00058298	0	Putative PAS domain, signal transduction response regulator, receiver domain, CheY-like superfamily	GO:0000155;GO:0003676;GO:0090501;GO:0004519;GO:0000160;GO:0004540;GO:0005576;GO:0018106	0	putative PAS domain, signal transduction response regulator, receiver domain, CheY-like superfamily
NZ_CP021012_1_1020	1864.34	216	352	53	1733.73	843.211	1256.59	674.046	609.177	1400.57	1520.55	1698.85	1585.14	619.986	0.660123	-0.660123	0.297278	0.449182	-0.449182	0.4753	1.15291	-1.15291	0.0218897	0	Putative FAD-binding domain, ubiquinone biosynthesis hydroxylase UbiH/COQ6	GO:0071949;GO:0008681;GO:0016709;GO:0006744	0	putative FAD-binding domain, ubiquinone biosynthesis hydroxylase UbiH/COQ6
NZ_CP021012_1_4503	23716.8	4526.73	3992.15	2780.57	59792.6	18753.8	45674.2	11585.3	10279.5	30412.6	27965.8	25872.3	28112.6	17928.1	0.997418	-0.997418	0.0612392	0.117413	-0.117413	0.961936	1.15435	-1.15435	0.00205188	0	putative protein	GO:0016021	0	0
NZ_CP021012_1_2021	1853.13	114.241	538.573	185.913	2374.48	1208.7	2412.54	1062.03	860.282	1768.1	2812.84	2273.78	1819.59	1024.46	0.777589	-0.777589	0.279633	0.327906	-0.327906	0.691334	1.1567	-1.1567	0.0479899	0	Putative alcohol dehydrogenase, zinc-type, GroES-like superfamily, NAD(P)-binding domain superfamily	GO:0008270;GO:0016491	0	putative alcohol dehydrogenase, zinc-type, GroES-like superfamily, NAD(P)-binding domain superfamily
NZ_CP021012_1_2649	3440.7	1856.03	240	185.286	2677.72	1803.72	2460.99	1891.06	2461.53	2802.36	3431.02	3253.18	2773.91	2966.57	0.805837	-0.805837	0.2478	0.244769	-0.244769	0.89592	1.15918	-1.15918	0.013537	trhO	TRNA uridine(34) hydroxylase	GO:0016705;GO:0016740;GO:0006400	1.14.-.-	putative Rhodanese-like domain, tRNA uridine(34) hydroxylase, Rhodanese-like domain superfamily
NZ_CP021012_1_2403	8536.25	7925.86	2310.64	849.593	11537.7	8426.31	11046.2	9916.1	6916.62	13629.5	17465	16063.2	10434.1	9347.79	0.752635	-0.752635	0.208504	0.30908	-0.30908	0.788181	1.16119	-1.16119	0.000864374	0	Putative type IV pilus PilW, tetratricopeptide-like helical domain superfamily	GO:0005515	0	putative tetratricopeptide-like helical domain superfamily, pilus biogenesis/stability type IV, PilW
NZ_CP021012_1_1148	62945.8	34829.6	14297	7088.86	105420	89235.5	60129.1	34381.9	32169.4	117370	107563	105441	68650.3	45874.5	0.569334	-0.569334	0.0903919	0.584953	-0.584953	0.125617	1.1635	-1.1635	1.84708e-05	0	Putative SecY/SEC61-alpha family, SecY domain superfamily protein	GO:0006605;GO:0065002;GO:0016021;GO:0043952;GO:0005886	0	putative SecY/SEC61-alpha family, SecY domain superfamily
NZ_CP021012_1_3543	3182.3	665	469	163	4602.1	2524.43	2094.59	1202.57	1104.45	3842.51	2989.97	3262.43	2136.36	1276	0.785473	-0.785473	0.0370523	0.373261	-0.373261	0.44973	1.16378	-1.16378	0.000236505	0	Putative transcription regulator HTH, LysR, lysR, substrate-binding protein	GO:0003677;GO:0003700;GO:0006355	0	putative transcription regulator HTH, LysR, lysR, substrate-binding
NZ_CP021012_1_3337	38.953	0	0	11	98.009	81.54	75.508	55.525	42.958	113.197	100.034	118.914	112.174	40.245	1.00567	-1.00567	0.385843	0.365549	-0.365549	0.687267	1.46604	-1.46604	0.200894	0	putative protein	GO:0016021	0	0
NZ_CP021012_1_4504	23912.5	7698.27	5489.18	2020.3	57538.5	21077.9	46984.5	16993.2	13975.6	30005.2	29130.8	25747.5	32871.6	15323.7	1.22105	-1.22105	0.00156742	-0.0543126	0.0543126	0.99752	1.16629	-1.16629	9.98681e-06	0	putative protein	0	0	0
NZ_CP021012_1_2666	4524.67	1872	1441.61	332.157	6929.73	6125.95	8078.65	2649.57	2386.17	4375.66	7461.12	6290.88	7512.64	2348.43	0.942394	-0.942394	0.0217716	0.201379	-0.201379	0.908162	1.1663	-1.1663	0.00239537	0	Putative SAM-dependent methyltransferase, NodS, S-adenosyl-L-methionine-dependent methyltransferase	GO:0008757;GO:0009312;GO:0032259	0	putative SAM-dependent methyltransferase, NodS, S-adenosyl-L-methionine-dependent methyltransferase
NZ_CP021012_1_3341	10991	6679	2575	748	6286	5959.04	8803	787	338	4400	9192	7459	2116	540	-0.819521	0.819521	0.2478	0.239048	-0.239048	0.92265	-0.46302	0.46302	0.496388	0	Putative ribosomal protein S5 domain 2-type	GO:0005694;GO:0003677;GO:0003918;GO:0005524	0	putative ribosomal protein S5 domain 2-type
NZ_CP021012_1_3342	57.593	17	0	0	44	52.292	48.074	34	42.333	57.899	66.122	125.008	40.178	44	1.18768	-1.18768	0.282566	0.340302	-0.340302	NA	1.73695	-1.73695	0.0980087	0	putative protein	GO:0004185;GO:0006508	0	0
NZ_CP021012_1_3343	315.776	406	90	42	411.706	227.164	318.109	115.521	133.473	344.758	386.31	408.083	236.605	199.071	-0.304009	0.304009	0.658783	0.450512	-0.450512	0.362259	0.132221	-0.132221	0.832367	0	Putative alpha/Beta hydrolase	GO:0004185;GO:0006508	0	putative alpha/Beta hydrolase
NZ_CP021012_1_2135	462	421	31	33	918	826.293	680	904	436	651	737	624	382	487	1.54422	-1.54422	0.0296409	-0.363152	0.363152	0.74806	1.16909	-1.16909	0.0479899	0	hypothetical protein	0	0	0
NZ_CP021012_1_4393	457.776	142	69	41	639.987	356	288	216.664	316.934	432	422	366	481	477	0.798581	-0.798581	0.177596	0.29779	-0.29779	0.820974	1.17012	-1.17012	0.0137953	0	Putative cysteine-rich CPXCG protein	0	0	putative cysteine-rich CPXCG protein
NZ_CP021012_1_3346	4728.3	927	736.14	295	3431.33	3310.36	2577.39	638.559	851.461	1742.49	2386.93	1868.12	1394.23	879.728	0.0231433	-0.0231433	0.970759	-0.0887621	0.0887621	0.966615	-0.104113	0.104113	0.804328	0	Putative phosphate transporter	GO:0005315;GO:0055085;GO:0006817;GO:0016021	0	putative phosphate transporter
NZ_CP021012_1_4363	3042.91	957.819	819.795	318.792	3938.61	2120.52	2408.21	2371.45	1742.77	4445.06	3523.76	4002.59	4239.98	2640.55	0.598857	-0.598857	0.26507	0.475085	-0.475085	0.527643	1.17236	-1.17236	8.02189e-05	0	Putative Cell division protein FtsX	GO:0005886;GO:0016021;GO:0007049;GO:0051301	0	putative Cell division protein FtsX
NZ_CP021012_1_3348	6821.49	1307	1456	515	8662.58	6454.01	7257.72	1780	1548.07	4401.84	6463.93	4001.09	3279.47	2072.19	0.528297	-0.528297	0.266161	-0.0421442	0.0421442	0.99752	0.465691	-0.465691	0.229149	0	Putative CBS domain, CNNM, transmembrane domain, Transporter-associated domain-containing protein	GO:0016021;GO:0050660	0	putative CBS domain, CNNM, transmembrane domain, Transporter-associated domain
NZ_CP021012_1_3349	3501.51	338	919	203	3455.43	2517.09	2707.28	855.004	609.935	1854.16	2599.07	1864.9	1313.53	1074.81	0.262833	-0.262833	0.717891	0.0411183	-0.0411183	0.99752	0.289634	-0.289634	0.630118	0	Putative exopolysaccharide synthesis, ExoD	GO:0016021	0	putative exopolysaccharide synthesis, ExoD
NZ_CP021012_1_119	52162.8	14441.2	15448.2	6719.98	145133	49040.1	74996.8	23609.8	38568.3	87046.7	65148.3	71531.6	79935.1	35727.1	0.881818	-0.881818	0.0729886	0.260759	-0.260759	0.816006	1.17622	-1.17622	0.00132307	0	Putative glycosyl hydrolase, family 13, catalytic domain, protein kinase-like domain superfamily	GO:0005975;GO:0047471;GO:0046872;GO:0016740	0	putative glycosyl hydrolase, family 13, catalytic domain, protein kinase-like domain superfamily
NZ_CP021012_1_3351	204.177	0	0	0	147.998	103.632	59.38	23	11.749	47.827	39.667	25	19.408	11	0.492406	-0.492406	0.716379	-0.708519	0.708519	NA	0.0329039	-0.0329039	NA	0	Putative MFS transporter superfamily	GO:0016021;GO:0022857;GO:0055085	0	putative MFS transporter superfamily
NZ_CP021012_1_3352	397.823	86	200	12	209.002	254.368	104.62	159	99.251	95.173	129.333	81	106.592	62	-0.292538	0.292538	0.764149	-0.608777	0.608777	0.389424	-1.05457	1.05457	0.136327	0	Putative major facilitator, sugar transporter, major facilitator superfamily	GO:0016021;GO:0022857;GO:0055085	0	putative major facilitator, sugar transporter, major facilitator superfamily domain
NZ_CP021012_1_3353	206	0	30	13	91	70.986	75	19	17	46	79	65	43	19	-0.302174	0.302174	0.816021	0.130205	-0.130205	NA	-0.226448	0.226448	0.859865	0	Putative Type 1 protein exporter	GO:0042803;GO:0055085;GO:0006069;GO:0008774;GO:0004022;GO:0048149;GO:0006117;GO:0005886;GO:0005524	0	putative Type 1 protein exporter
NZ_CP021012_1_2383	3669.33	1674.67	1320.57	609.478	6336.73	5291.29	3192.91	6363.02	3709.13	6515.88	5313.72	7163.01	5738.25	3194.91	1.05554	-1.05554	0.080189	0.0557156	-0.0557156	0.99752	1.17725	-1.17725	0.000278398	mnmA	TRNA-specific 2-thiouridylase MnmA	GO:0005524	2.8.1.13	putative tRNA-specific 2-thiouridylase, rossmann-like alpha/beta/alpha sandwich
NZ_CP021012_1_3561	6991.47	3224.37	1553.64	925.781	11743.2	7772.27	9344.11	6156.44	6867.99	9669.6	9417.35	9701.91	9255.96	8127.31	1.00902	-1.00902	0.0530808	0.122163	-0.122163	0.965613	1.17817	-1.17817	0.000286144	smpB	SsrA-binding protein	GO:0005737;GO:0003723;GO:0070929	0	putative small protein B
NZ_CP021012_1_3050	2209.58	495	133	21.385	3064.12	969.81	1186.91	851.01	730.834	1390	1566.63	1405	1097.13	813.556	1.06392	-1.06392	0.126798	0.0688043	-0.0688043	0.992001	1.17923	-1.17923	0.0430561	0	Putative S-adenosylmethionine:tRNA ribosyltransferase-isomerase, QueA, QueA, domain 1	GO:0008616;GO:0016757;GO:0005737;GO:0016853	0	putative S-adenosylmethionine:tRNA ribosyltransferase-isomerase, QueA, QueA, domain 1
NZ_CP021012_1_3357	91.796	99.17	26.809	0	19.071	27.435	14.1	13	0	8	15	20.297	5	3	-1.39082	1.39082	0.204882	-0.18187	0.18187	NA	-2.01424	2.01424	0.0511489	0	Putative glycosyl transferase, family 1, Glycosyltransferase subfamily 4-like protein	GO:0005634;GO:0016021;GO:0003700;GO:0008270;GO:0016757;GO:0043565;GO:0006355	0	putative glycosyl transferase, family 1, Glycosyltransferase subfamily 4-like domain
NZ_CP021012_1_2147	876	335	30	25	1444.2	479	735	307.159	264	834.145	700.884	653	440	464.13	0.917693	-0.917693	0.183398	0.220169	-0.220169	0.850007	1.18083	-1.18083	0.0457033	0	Putative twin-arginine translocation pathway, signal sequence	0	0	putative twin-arginine translocation pathway, signal sequence
NZ_CP021012_1_2827	1613.95	893.724	472.36	364.219	3391.18	2706.5	1849.77	2947.23	2044.24	2306.82	3814.7	2818.09	2728.05	2592.1	1.06992	-1.06992	0.0837353	0.056014	-0.056014	0.99752	1.18381	-1.18381	0.00393041	0	Putative TraB/PrgY/GumN family protein	GO:0005737;GO:0016021;GO:0046592	0	putative TraB/PrgY/GumN family
NZ_CP021012_1_407	55817.9	27365	11607	6498.95	96743.1	50174.3	82754.7	50623.4	35198.3	100908	68837.3	77500.8	60813.7	51112.5	0.9221	-0.9221	0.047972	0.211081	-0.211081	0.896942	1.18436	-1.18436	5.88937e-05	0	Putative FAD-dependent glycerol-3-phosphate dehydrogenase, FAD dependent oxidoreductase	GO:0006072;GO:0009331;GO:0052591	0	putative FAD-dependent glycerol-3-phosphate dehydrogenase, FAD dependent oxidoreductase
NZ_CP021012_1_4911	33658.3	7630	8995.47	5973.64	45167.4	33417	39357.6	47290.9	45669.4	34382.6	43269.2	38561.5	39022.6	61192.7	1.19405	-1.19405	0.0782545	-0.037709	0.037709	0.99752	1.18808	-1.18808	0.0251771	0	Putative short-chain dehydrogenase/reductase SDR, NAD(P)-binding domain superfamily	GO:0047936	0	putative short-chain dehydrogenase/reductase SDR, NAD(P)-binding domain superfamily
NZ_CP021012_1_4993	1998.47	820	900	174.524	2148.46	3118.47	3723.02	1601.23	1236.59	2327.8	4298.12	5756.3	2083.9	1601.36	0.793846	-0.793846	0.161893	0.312627	-0.312627	0.794848	1.1891	-1.1891	0.00872146	0	Putative cobQ/CobB/MinD/ParA nucleotide binding domain-containing protein	0	0	putative cobQ/CobB/MinD/ParA nucleotide binding domain
NZ_CP021012_1_3363	161.18	340	41	0	122.647	84.538	72	33.804	10	49	81	32	34	26	-1.22841	1.22841	0.229199	-0.196954	0.196954	NA	-1.57818	1.57818	0.113605	0	putative protein	GO:0016021	0	0
NZ_CP021012_1_284	3469.81	980	1031.23	306.708	4773.3	2126.78	1296	4355.13	3390.61	3653.04	2377	4433	3796.88	5297.47	0.935741	-0.935741	0.198977	0.119655	-0.119655	0.982262	1.19048	-1.19048	0.0107851	0	Putative nitroreductase, peptide maturation dehydrogenase	GO:0016491	0	putative nitroreductase, peptide maturation dehydrogenase
NZ_CP021012_1_3365	363.131	419	2.063	0	154.368	106.799	44.922	40	54.071	64	66.852	48.359	42.037	159.405	-0.89249	0.89249	0.43353	0.203467	-0.203467	0.933173	-0.760821	0.760821	0.540516	0	Putative lipid III flippase WzxE	GO:0016021;GO:0009246	0	putative lipid III flippase WzxE
NZ_CP021012_1_3503	31911.1	10644.2	6260	2517	36146.4	32782.7	41135.9	13063	10802.3	35525.9	50797.7	48437.7	21368.5	16622.9	0.685785	-0.685785	0.048758	0.459814	-0.459814	0.463723	1.19176	-1.19176	4.12958e-05	0	Putative ribonuclease II/R, Cold shock domain, nucleic acid-binding,, ribonuclease B OB	GO:0008859;GO:0090503;GO:0003723;GO:0005737	0	putative ribonuclease II/R, Cold shock domain, nucleic acid-binding,, ribonuclease B OB domain
NZ_CP021012_1_4419	3524.89	536	899.346	389.569	2821.61	3044.45	2973.84	1782.26	1547.89	3726.62	6973.71	5700.43	2846.63	1416.48	0.504502	-0.504502	0.3778	0.590128	-0.590128	0.41642	1.19664	-1.19664	0.0141883	0	Putative COX15/CtaA family protein	GO:0005634;GO:0005739;GO:0005829;GO:0016021;GO:0004364;GO:0016627;GO:0016653;GO:0006693;GO:0006749;GO:0006784;GO:0051122;GO:1901687	0	putative COX15/CtaA family
NZ_CP021012_1_4384	5350.88	7310	1810	923.591	5245.08	4457.93	2423.59	10424.1	11978.3	11013.8	5588.01	7296.06	21766.5	12408.5	0.763755	-0.763755	0.402754	0.179295	-0.179295	0.944084	1.19858	-1.19858	0.0480726	0	putative protein	0	0	0
NZ_CP021012_1_4300	541.253	132	59.702	17.084	271.269	662.047	1020.56	253.274	338.542	256.638	635.574	295.073	418.195	344.726	1.41867	-1.41867	0.0363296	-0.199691	0.199691	0.934045	1.20146	-1.20146	0.029929	0	Putative parD-like antitoxin of type II bacterial toxin-antitoxin system	0	0	putative parD-like antitoxin of type II bacterial toxin-antitoxin system
NZ_CP021012_1_4458	19478.9	7483	4565.37	2385.84	29965.5	16550.7	26749.3	13040.8	9529.79	24699.2	37884.8	26629.7	24046.6	14829	0.718483	-0.718483	0.11663	0.423224	-0.423224	0.531444	1.20155	-1.20155	1.35511e-05	argS	Arginine--tRNA ligase	GO:0005524	6.1.1.19	putative arginine-tRNA ligase, aminoacyl-tRNA synthetase, class I, arginyl tRNA synthetase domain
NZ_CP021012_1_3538	17815.3	13443	6334.36	2065.57	35062.5	15019.7	31212.7	13081.1	10611.5	45223.4	39926.7	39489.9	25448	13263.8	0.549976	-0.549976	0.298236	0.551442	-0.551442	0.423957	1.20174	-1.20174	0.000300728	0	Putative biotin/lipoyl attachment, 2-oxoacid dehydrogenase acyltransferase, catalytic	GO:0004149;GO:0045252;GO:0006099;GO:0033512	0	putative biotin/lipoyl attachment, 2-oxoacid dehydrogenase acyltransferase, catalytic domain
NZ_CP021012_1_3507	42505.9	8214.36	4779	3056.74	48916.2	42716.1	30147.1	14229.8	11788.9	39965.2	44760.6	53977.3	31372.3	12020.4	0.749174	-0.749174	0.0705201	0.435656	-0.435656	0.476103	1.20536	-1.20536	0.00253905	0	Putative acyl-CoA dehydrogenase, acyl-CoA oxidase/dehydrogenase, central domain-containing protein	GO:0003995;GO:0050660	0	putative acyl-CoA dehydrogenase, acyl-CoA oxidase/dehydrogenase, central domain
NZ_CP021012_1_4759	14551.4	11461	4291	1974	18461.4	14307.4	11169.2	18512.4	21747.9	19809	13203.3	14274	27344.2	35254.9	0.924674	-0.924674	0.200261	0.145197	-0.145197	0.969031	1.20832	-1.20832	0.0330531	0	Putative bacterial surface antigen (D15), POTRA domain, BamA/TamA, tamA, POTRA domain 1	GO:0009279	0	putative bacterial surface antigen (D15), POTRA domain, BamA/TamA, tamA, POTRA domain 1
NZ_CP021012_1_3375	0	0	0	0	0	0	0	0	0	0	0	1	1	0	NA	#VALUE!	NA	0.0547988	-0.0547988	NA	0.0855504	-0.0855504	NA	0	putative protein	0	0	0
NZ_CP021012_1_1139	57763.5	36950	9176.34	4531.5	102317	46873.1	77628.9	27312.6	25808.9	116873	96763.4	98367.5	48795.9	30238.3	0.682613	-0.682613	0.098442	0.475554	-0.475554	0.448069	1.20899	-1.20899	0.000423119	rplX	50S ribosomal protein L24	GO:0003735;GO:0022625;GO:0019843;GO:0006412	0	putative ribosomal protein L24
NZ_CP021013_1_53	291	27.008	47	14.03	295.185	146.049	148	168.045	153.135	206.25	211.5	266.256	180.427	199.162	0.943567	-0.943567	0.220611	0.181005	-0.181005	0.934045	1.21028	-1.21028	0.0486784	0	putative protein	0	0	0
NZ_CP021012_1_1987	13251.9	6252	3693	1663	32337.9	16241.2	21298.5	10650.8	8059.09	23020	25217.5	20125.4	20357.7	8414	0.933422	-0.933422	0.0111362	0.262422	-0.262422	0.733841	1.21031	-1.21031	2.85779e-05	0	Putative helicase, CarD-like/TRCF domain, transcription-repair coupling factor, TRCF-like D7 domai	GO:0005524	0	putative helicase, CarD-like/TRCF domain, transcription-repair coupling factor, TRCF-like D7 domai
NZ_CP021012_1_3881	2169.26	232	232.957	152.042	3432.72	2416.44	2885.91	556.583	252.007	2464.74	2949.66	2808.35	801.137	438.366	0.941229	-0.941229	0.161072	0.177965	-0.177965	0.942718	1.21216	-1.21216	0.039401	lspA	Lipoprotein signal peptidase	GO:0004190;GO:0006508;GO:0016021;GO:0005886	3.4.23.36	putative peptidase A8, signal peptidase II
NZ_CP021012_1_1237	444.608	49	90.999	65.468	964.831	670.507	1035.35	345.411	201.285	524.971	845.218	600.698	628.593	277.656	1.15003	-1.15003	0.0839684	0.0332193	-0.0332193	0.99752	1.21361	-1.21361	0.0431806	0	Putative sulfur carrier ThiS/MoaD, Beta-grasp domain superfamily	GO:0006777	0	putative sulfur carrier ThiS/MoaD, Beta-grasp domain superfamily
NZ_CP021012_1_5022	24753.1	13080	6553.33	3943	36440.3	32239.9	21829.5	27107.4	22521.7	43014.4	36510.4	37879.5	35544.1	35924	0.804153	-0.804153	0.161629	0.31	-0.31	0.812327	1.21412	-1.21412	0.000609338	yidC	Membrane protein insertase YidC	GO:0005886;GO:0016021;GO:0032977;GO:0015031;GO:0090150	0	putative membrane insertase YidC/ALB3/OXA1/COX18, membrane insertase YidC/Oxa1
NZ_CP021012_1_2123	685.999	158	151	19	1373.79	531.906	548.098	460.601	359.953	723.722	482.678	660.299	582.443	409.488	1.189	-1.189	0.0328468	0.0123044	-0.0123044	0.99752	1.21871	-1.21871	0.00858496	0	Putative HIT-like domain, histidine triad hydrolase, Hint-type, HIT-like superfamily	GO:0016787	0	putative HIT-like domain, histidine triad hydrolase, Hint-type, HIT-like superfamily
NZ_CP021012_1_2942	1179.38	172	51	41	1301.13	530.737	971.969	405.24	403.375	726	787.418	717.525	739.266	458	1.07668	-1.07668	0.0885097	0.105287	-0.105287	0.956772	1.21937	-1.21937	0.0219628	0	Putative ATP-dependent (S)-NAD(P)H-hydrate dehydratase, YjeF domain, carbohydrate kinase, predicted	GO:0005524	0	putative ATP-dependent (S)-NAD(P)H-hydrate dehydratase, YjeF domain, carbohydrate kinase, predicted
NZ_CP021012_1_3728	20056	7536	3114	1585	31014.2	18340	20019	11563	11025	24371	23554	20276	19302	13362	0.971097	-0.971097	0.0141824	0.223243	-0.223243	0.825567	1.2207	-1.2207	5.90374e-08	0	Putative glutamate/phenylalanine/leucine/valine dehydrogenase, leu/Phe/Val dehydrogenase active	GO:0000166;GO:0016639;GO:0006520	0	putative glutamate/phenylalanine/leucine/valine dehydrogenase, leu/Phe/Val dehydrogenase active
NZ_CP021012_1_1147	20198.8	8460.02	4753.45	1584.12	27811.9	20472.2	20101.2	11238.9	10342.8	34757	30465.1	28971.6	20424.7	12281.9	0.699527	-0.699527	0.0691954	0.480366	-0.480366	0.347391	1.22124	-1.22124	1.81377e-08	rplO	50S ribosomal protein L15	GO:0003735;GO:0015934;GO:0019843;GO:0006412	0	putative ribosomal protein L15
NZ_CP021012_1_2121	1797.54	451.79	195.3	169.337	1940.02	1218.15	835.208	1516.03	1524.55	1293.37	1085.62	1174.67	1589.61	2745.55	1.04755	-1.04755	0.114625	0.0972329	-0.0972329	0.992001	1.22356	-1.22356	0.0337519	0	putative protein	GO:0016021	0	0
NZ_CP021012_1_1984	1168.02	254	88	99	1323.24	1365.15	502.299	436.067	343.85	1601.53	754.97	1817.07	576.951	427	0.715772	-0.715772	0.228446	0.423816	-0.423816	0.657361	1.22403	-1.22403	0.0240875	0	Putative methyl-accepting chemotaxis protein (MCP) signalling	GO:0006935;GO:0004888;GO:0007165;GO:0016021	0	putative methyl-accepting chemotaxis protein (MCP) signalling domain
NZ_CP021012_1_183	986.968	399	345	51	2221.8	966.655	515	545	792.866	1732	972.616	1102	1666	773.03	0.781799	-0.781799	0.211498	0.347873	-0.347873	0.74806	1.22449	-1.22449	0.00615719	0	Putative NAD(P)-binding domain, NAD(P)-binding domain superfamily	0	0	putative NAD(P)-binding domain, NAD(P)-binding domain superfamily
NZ_CP021012_1_3112	2199.74	398	70	108	5459	1208.94	2069.49	406.855	520.115	2390	1661	1833	1401.56	400.99	1.07382	-1.07382	0.117385	0.101575	-0.101575	0.982262	1.22715	-1.22715	0.0369452	0	putative protein	0	0	0
NZ_CP021012_1_3391	3663	1776	1484	326	3238	2005	1862	1196	925	1702	2222	2039	1813	914	-0.416974	0.416974	0.354616	0.0683578	-0.0683578	0.982262	-0.381695	0.381695	0.29239	0	Putative PAS domain, signal transduction response regulator, receiver domain, CheY-like superfamily	GO:0000155;GO:0005515;GO:0000160;GO:0006355;GO:0018106	0	putative PAS domain, signal transduction response regulator, receiver domain, CheY-like superfamily
NZ_CP021012_1_3392	269.426	174	43	20	245.017	235.164	252.453	76.683	104	131	163.752	149.447	211.968	108.693	0.222281	-0.222281	0.764149	-0.0884693	0.0884693	0.982262	0.100955	-0.100955	0.88302	0	Putative marR-type HTH domain, winged helix-like DNA-binding domain superfamily	GO:0003700;GO:0006355	0	putative marR-type HTH domain, winged helix-like DNA-binding domain superfamily
NZ_CP021012_1_3393	773.574	240	8	79	949.988	555.836	850.547	311.314	262	683	667.248	648.553	577.032	372.307	0.735961	-0.735961	0.384536	0.191926	-0.191926	0.845416	0.950834	-0.950834	0.204556	0	Putative FAD-binding domain, FAD/NAD(P)-binding domain superfamily	GO:0004497;GO:0071949	0	putative FAD-binding domain, FAD/NAD(P)-binding domain superfamily
NZ_CP021012_1_3394	818	381	190	56	1345	627	629	258.003	252.038	1442	549	940	397	294	0.300109	-0.300109	0.510729	0.383576	-0.383576	0.681803	0.733135	-0.733135	0.153108	0	Putative methyl-accepting chemotaxis protein (MCP) signalling	GO:0007165;GO:0016021	0	putative methyl-accepting chemotaxis protein (MCP) signalling domain
NZ_CP021012_1_2243	3145.01	1322	376	268.005	5533.64	5122.39	7069.54	921	722	3354.43	8415.27	4627.76	1942.78	778	0.987872	-0.987872	0.0877289	0.160586	-0.160586	0.956635	1.22825	-1.22825	0.0221733	0	Putative DDH domain, DHHA1 domain, bacterial RecJ exonuclease, DHH phosphoesterase superfamily	GO:0003676;GO:0008409;GO:0006281;GO:0006310;GO:0090305	0	putative DDH domain, DHHA1 domain, bacterial RecJ exonuclease, DHH phosphoesterase superfamily
NZ_CP021012_1_1129	167321	81472.2	40073.4	25558.1	236838	149242	173996	133502	128152	342816	281541	298737	192375	180070	0.690098	-0.690098	0.219318	0.437136	-0.437136	0.601931	1.23419	-1.23419	0.000100941	rplD	50S ribosomal protein L4	GO:0005840;GO:0003735;GO:0019843;GO:0006412	0	putative ribosomal protein L4/L1e
NZ_CP021012_1_4491	90910.8	79963.5	44072.9	17666.1	191259	229535	276553	187918	154697	225224	220402	206400	199985	185238	1.25355	-1.25355	0.035189	-0.0468423	0.0468423	0.99752	1.23714	-1.23714	0.00277797	0	hypothetical protein	0	0	0
NZ_CP021012_1_3528	3285.93	731	717.608	333.303	4008.68	2830.93	3127.44	2886.36	2714.37	3365.68	3346.26	3248.87	2842.7	4642.39	1.06393	-1.06393	0.0778252	0.109386	-0.109386	0.982262	1.24138	-1.24138	0.00874564	0	putative protein	0	0	0
NZ_CP021012_1_3404	9564.77	2891	1701	834	8145	6992.79	12321.5	2649	2919	3756	3667	3641	4073.08	4209.12	0.403638	-0.403638	0.417211	-0.376408	0.376408	0.69058	-0.0705115	0.0705115	0.886553	azoR1	FMN-dependent NADH:quinone oxidoreductase 1	GO:0009055;GO:0010181;GO:0016652;GO:0016655;GO:0022900	1.6.5.-;1.7.1.17	putative Flavoprotein-like superfamily
NZ_CP021012_1_1716	6080	2515	1345	573	15135	6498	11172	2927.06	3058	8351	9705	6897	9131	3447	1.00587	-1.00587	0.00463312	0.217281	-0.217281	0.85095	1.24225	-1.24225	7.82215e-06	0	Putative helicase, AAA+ ATPase domain, Helicase-associated domain, RNA helicase HrpA	GO:0003676;GO:0005524	0	putative helicase, AAA+ ATPase domain, Helicase-associated domain, RNA helicase HrpA
NZ_CP021012_1_2976	40239.2	12412	3578	2754	49468.1	45428.1	54711.1	14730.6	14156.4	37072.6	62028.1	47989	29802.2	13733.4	0.994088	-0.994088	0.0170795	0.22874	-0.22874	0.846281	1.24275	-1.24275	0.00090084	0	Putative CBS domain, Transporter-associated domain, FAD-binding, type PCMH, subdomain 2	GO:0050660	0	putative CBS domain, Transporter-associated domain, FAD-binding, type PCMH, subdomain 2
NZ_CP021012_1_1946	1863.14	1283.08	569.337	85	2938.71	1347.01	1858.37	737.323	790.972	2970.99	3870.94	3286.92	2979.86	957.239	0.272195	-0.272195	0.660009	0.900721	-0.900721	0.0369278	1.24753	-1.24753	0.0056619	murD2	UDP-N-acetylmuramoyl-L-alanine--L-glutamate ligase	GO:0008360;GO:0051301;GO:0004326;GO:0005524	6.3.2.53	putative Mur ligase, UDP-N-acetylmuramoylalanine-D-glutamate ligase MurD, Mur ligase, central
NZ_CP021012_1_3408	1407.05	562	586.078	316.168	1665.35	825.797	1070.05	458.057	446.883	1263.08	1380.83	1231.41	1021.78	460.169	-0.509063	0.509063	0.356034	0.399909	-0.399909	0.448069	-0.130746	0.130746	0.819215	aroA	3-phosphoshikimate 1-carboxyvinyltransferase	GO:0009073;GO:0003866;GO:0005737;GO:0009423;GO:0008652	2.5.1.19	putative enolpyruvate transferase domain, 3-phosphoshikimate 1-carboxyvinyltransferase
NZ_CP021012_1_3409	4660.18	3806	891	182	4255.09	2701.64	3271.14	1123.66	1197.01	3581.4	3875.73	3573.27	2535.18	1657.53	-0.152658	0.152658	0.827977	0.454766	-0.454766	0.231149	0.28609	-0.28609	0.593265	0	Putative bifunctional P-protein, chorismate mutase/prephenate dehydratase	GO:0005737;GO:0004106;GO:0004664;GO:0009094;GO:0046417	0	putative bifunctional P-protein, chorismate mutase/prephenate dehydratase
NZ_CP021012_1_3410	6075.83	2541	1096	582	5987.74	3610.66	5010.86	1846.34	1872.12	4429.6	4895.56	4294.38	3675.08	2452.33	0.120191	-0.120191	0.792714	0.265644	-0.265644	0.619432	0.380048	-0.380048	0.111395	serC	Phosphoserine aminotransferase	GO:0030170;GO:0008615;GO:0005737;GO:0004648;GO:0006564	2.6.1.52	putative aminotransferase class V domain, pyridoxal phosphate-dependent transferase, major domain
NZ_CP021012_1_982	5951.09	1323	1148.55	891.157	13825.2	7158.17	8290.69	3379.93	3507.34	8924.9	8594.37	7418.44	8223.82	3471.43	1.01669	-1.01669	0.0292677	0.232368	-0.232368	0.710559	1.24766	-1.24766	0.00210906	0	Putative TPM domain-containing protein	GO:0016021	0	putative TPM domain
NZ_CP021012_1_2038	1853.5	946.054	292.243	142	2096.39	1013.23	938.16	1932.32	1622.2	2109.93	1840.98	2136.74	2104.45	2139.21	0.924087	-0.924087	0.191051	0.172548	-0.172548	0.944084	1.25149	-1.25149	0.000726801	0	Putative GGDEF domain, GAF domain, GAF-like domain superfamily, nucleotide cyclase	GO:0005515	0	putative GGDEF domain, GAF domain, GAF-like domain superfamily, nucleotide cyclase
NZ_CP021012_1_3413	11838.9	7716.96	2924.89	685.833	8968	11092.4	12784.7	3385.8	2564.65	5447.2	10444.7	7131.54	5962.54	3950.73	-0.0152153	0.0152153	0.981259	-0.0113069	0.0113069	0.99752	-0.0491202	0.0491202	0.916948	0	Putative forkhead-associated (FHA) domain, SMAD/FHA domain superfamily	GO:0016021;GO:0005515	0	putative forkhead-associated (FHA) domain, SMAD/FHA domain superfamily
NZ_CP021012_1_3414	151.597	1.52	68	37	83.473	55.963	75.782	43.81	40.91	47.348	60.702	54.687	61.272	22.259	-0.605898	0.605898	0.579246	-0.153356	0.153356	NA	-0.874179	0.874179	0.395229	0	Putative polyhydroxyalkanoic acid system protein	0	0	putative polyhydroxyalkanoic acid system protein
NZ_CP021012_1_1180	3245.81	693.938	616.229	587.742	3453.96	2458.53	1853.34	2862.34	4209.62	4604.01	2979.66	3722.53	5680.92	4653.46	0.818203	-0.818203	0.253425	0.28771	-0.28771	0.86406	1.25289	-1.25289	0.0102957	0	Putative sulphate ABC transporter permease protein	GO:1902358;GO:0016021;GO:0015419;GO:0005886	0	putative sulphate ABC transporter permease protein 2
NZ_CP021012_1_669	1528.17	1181	761	321.369	4380.75	1492.96	1766.27	3275.05	2008.98	5207.1	1857.02	4385.91	3938.87	2295.74	0.863451	-0.863451	0.194032	0.253452	-0.253452	0.903654	1.25796	-1.25796	0.00546747	0	Putative citrate transporter-like domain, dicarboxylate carrier MatC	GO:0016021;GO:0055085	0	putative citrate transporter-like domain, dicarboxylate carrier MatC
NZ_CP021012_1_3418	3741.65	900.866	193.258	172.064	3572.99	1885.3	2560.51	549.876	559.083	1723.31	2178.4	2028.75	989.636	1054.94	0.342541	-0.342541	0.600096	0.156166	-0.156166	0.926544	0.507997	-0.507997	0.317001	0	Putative transcription regulator HTH, GntR, histidine utilization repressor	GO:0003677;GO:0003700;GO:0006547;GO:0045892	0	putative transcription regulator HTH, GntR, histidine utilization repressor
NZ_CP021012_1_3419	3703.72	1535	313	272.489	1428.02	724.993	431.031	814.649	813	1093	549	1391.99	1031.78	1120.64	-0.652925	0.652925	0.356034	0.206006	-0.206006	0.926617	-0.418835	0.418835	0.476239	0	Putative formiminoglutamate deiminase, metal-dependent hydrolase, composite domain superfamily	GO:0016810	0	putative formiminoglutamate deiminase, metal-dependent hydrolase, composite domain superfamily
NZ_CP021012_1_3420	8871.59	3908	1540	209	3847.8	2230.88	1359	3661.29	3317	4187.07	2245.15	5432.12	4391	5474.79	0.048725	-0.048725	0.964786	0.253856	-0.253856	0.916689	0.451866	-0.451866	0.486855	hutI	Imidazolonepropionase	GO:0008270;GO:0005506;GO:0005737;GO:0050480;GO:0019557;GO:0019556	3.5.2.7	putative imidazolonepropionase, metal-dependent hydrolase, composite domain superfamily
NZ_CP021012_1_3421	4025.83	2010.97	586.076	110.886	1865.98	1186.93	508.956	1136.32	998.846	1622.25	913.971	1881.4	1564.1	1893.51	-0.388039	0.388039	0.634347	0.329493	-0.329493	0.825762	0.0392241	-0.0392241	0.955959	hutH	Histidine ammonia-lyase	GO:0005737;GO:0004397;GO:0019557;GO:0019556	4.3.1.3	putative aromatic amino acid lyase, L-Aspartase, phenylalanine/histidine ammonia-lyase, active
NZ_CP021012_1_3422	3208.59	2635.03	869.924	268.78	1556.6	1279.15	385.543	917.011	868.432	1136.01	627.927	1399.77	1099.15	1324.95	-0.83458	0.83458	0.231442	0.107522	-0.107522	0.986917	-0.750668	0.750668	0.167367	0	Putative N-formylglutamate amidohydrolase	GO:0050129	0	putative N-formylglutamate amidohydrolase
NZ_CP021012_1_3423	5923.99	2011	1392	455.335	3341.62	2599.03	796.501	1053.38	916.723	1560.67	974.948	2201.71	1432.74	1629.74	-0.768465	0.768465	0.124927	0.117001	-0.117001	0.980348	-0.66528	0.66528	0.141286	hutU	Urocanate hydratase	GO:0005737;GO:0016153;GO:0019556;GO:0019557	4.2.1.49	putative urocanase
NZ_CP021012_1_3424	799	1978	557	171	1102	776	212	158	111	1139	285	853	270	202	-1.68859	1.68859	0.0100685	0.405392	-0.405392	0.720317	-1.21881	1.21881	0.0679503	0	putative protein	GO:0016021	0	0
NZ_CP021012_1_3425	60.54	0	0	0	115.222	204.316	233.601	1.019	0	7.088	127.626	17	16.042	0	1.16638	-1.16638	0.309021	-0.215431	0.215431	NA	0.805689	-0.805689	0.564732	0	hypothetical protein	0	0	0
NZ_CP021012_1_3004	4446.66	1152	1596	487	8064	5813.8	7721.19	2953	3070.45	6249.12	8730.87	7005.15	7313	3026	0.941564	-0.941564	0.0505694	0.293008	-0.293008	0.691334	1.25827	-1.25827	0.00119035	0	putative protein	GO:0005634;GO:0016021;GO:0000978;GO:0001227;GO:0008134;GO:0046983;GO:0000122;GO:0009952;GO:0050767	0	0
NZ_CP021012_1_2703	1548.83	891.984	196.901	84.494	2666.88	613.484	1563.65	1599.75	1513.24	2574.08	1680.95	1595.21	1341.05	1216.12	1.21736	-1.21736	0.0768779	-0.0332312	0.0332312	0.99752	1.25845	-1.25845	0.00192581	0	Putative replication initiation factor	GO:0003677;GO:0003916;GO:0006270	0	putative replication initiation factor
NZ_CP021012_1_1137	24520.5	12804.1	2896.19	2504.67	35589	15502.4	31735.4	16152.5	10884.3	42042.1	39601.7	35620	22057.6	17409.2	0.703501	-0.703501	0.205443	0.456646	-0.456646	0.552775	1.26177	-1.26177	0.000237334	rpsQ	30S ribosomal protein S17	GO:0005840;GO:0003735;GO:0019843;GO:0006412	0	putative ribosomal protein S17/S11
NZ_CP021012_1_1136	17787.3	11572.3	2843.45	1490.15	27255.1	16707.8	25462	9121.15	8702.89	38711.1	31456.5	32397.1	16563.9	10032.8	0.630588	-0.630588	0.16965	0.567956	-0.567956	0.314075	1.26197	-1.26197	0.000253055	rpmC	50S ribosomal protein L29	GO:0003735;GO:0022625;GO:0006412	0	putative ribosomal protein L29/L35
NZ_CP021012_1_3431	648.698	1185	409	0	804.088	445.355	374.756	99.634	122.233	381.811	453.726	388.231	350.977	119	-0.98525	0.98525	0.329925	0.190394	-0.190394	0.906503	-0.919388	0.919388	0.359929	0	Class II Aminoacyl-tRNA synthetase/Biotinyl protein ligase (BPL) and lipoyl protein ligase (LPL)	GO:0005524	0	class II Aminoacyl-tRNA synthetase/Biotinyl protein ligase (BPL) and lipoyl protein ligase (LPL)
NZ_CP021012_1_2387	36225.2	10932.9	8280.95	4551.46	46821.4	65553.9	48766.6	47634.2	32821	46836.6	63711.3	54548.2	38729.7	35420.5	1.30644	-1.30644	0.0160067	-0.0702093	0.0702093	0.99728	1.26509	-1.26509	2.14427e-05	infA	Translation initiation factor IF-1	GO:0003743;GO:0043022;GO:0005829;GO:0019843;GO:0006413	0	putative translation initiation factor IF-1, RNA-binding domain, S1, IF1 type, nucleic acid-binding,
NZ_CP021012_1_3433	252	97	28	0	149	56	48	15	5	31.024	38	51	25	13	-0.807997	0.807997	0.455264	-0.179562	0.179562	NA	-1.11209	1.11209	0.263834	0	Putative aminotransferase, class-I, pyridoxal-phosphate-binding, aminotransferase, class I/classII	GO:0030170;GO:0008483;GO:0009058	0	putative aminotransferase, class-I, pyridoxal-phosphate-binding, aminotransferase, class I/classII
NZ_CP021012_1_3434	1533.06	1143	209.733	86	2041.86	1360.14	1381.32	767.68	579.899	1287.95	2091.52	1413.15	1253.08	691.492	0.472814	-0.472814	0.408513	0.273779	-0.273779	0.657361	0.747673	-0.747673	0.111659	0	putative protein	GO:0016021	0	0
NZ_CP021012_1_3435	2965.39	486	1226.27	472	3609.1	2550.23	2492	914.855	691.428	2129.37	3170.68	2218.74	1569.79	709.714	-0.0972675	0.0972675	0.901038	0.109889	-0.109889	0.946432	-0.0182063	0.0182063	0.977546	zipA	Cell division protein ZipA	GO:0043093;GO:0005887;GO:0005515;GO:0003735;GO:0032153;GO:0002181;GO:0030295;GO:0043021;GO:0032147;GO:0022625;GO:0090529	0	putative Cell division protein ZipA
NZ_CP021012_1_3436	19815.3	12354	3551	1133	26085.6	13831.7	16015.3	10137.6	6809.46	15956.7	20418.9	17435.2	11743.1	10404.2	0.463968	-0.463968	0.356436	0.177414	-0.177414	0.896502	0.653627	-0.653627	0.0510279	0	Putative structural maintenance of chromosomes protein	GO:0016887;GO:0007062;GO:0005524	0	putative structural maintenance of chromosomes protein
NZ_CP021012_1_4748	2396	664	265	314	3475	2101	1420	1408	1469	2230	2811	2428	2344	2706	0.792384	-0.792384	0.197068	0.379214	-0.379214	0.691334	1.26648	-1.26648	0.00695167	0	Putative Beta-hexosaminidase-like, domain 2, glycosyl hydrolase family 115	GO:0016787	0	putative Beta-hexosaminidase-like, domain 2, glycosyl hydrolase family 115
NZ_CP021012_1_3438	11583.5	3441.86	2744.82	1744.11	13130.2	11594.1	10063.5	4964.07	5374.93	12068.9	15023.4	11870.9	7646.76	6621.28	0.384318	-0.384318	0.493161	0.270178	-0.270178	0.720317	0.656903	-0.656903	0.098312	rplI	50S ribosomal protein L9	GO:0003735;GO:0022625;GO:0019843;GO:0006412	0	putative ribosomal protein L9
NZ_CP021012_1_2920	8851.06	4002.33	1521	597.184	11331.6	6541.65	9958	3973.11	3482.65	10346.7	13139	12532.8	8691	5163.68	0.648562	-0.648562	0.092045	0.570999	-0.570999	0.241433	1.26936	-1.26936	3.05677e-07	0	Putative ATP-binding protein Uup	GO:0006281;GO:0005524	0	putative ATP-binding protein Uup
NZ_CP021012_1_184	2344.97	349	443	146	3477.13	1544.25	919	752	886.132	3424.97	1813.38	2013.85	2142	1204.95	0.608075	-0.608075	0.297029	0.574844	-0.574844	0.380644	1.26977	-1.26977	0.00256312	0	Putative peptidase M4	GO:0005576;GO:0004222;GO:0046872;GO:0006508	0	putative peptidase M4
NZ_CP021012_1_4356	7201.72	5892	1818.4	559	10149	13011.9	6299.34	10820.7	7166.79	11030	9477.42	11535.8	11310.2	8634.44	1.19394	-1.19394	0.0576961	0.00856117	-0.00856117	0.99752	1.27084	-1.27084	0.000510478	0	Putative NYN domain, MARF1-type, OST-HTH/LOTUS domain-containing protein	GO:0004540	0	putative NYN domain, MARF1-type, OST-HTH/LOTUS domain
NZ_CP021012_1_154	2477.46	987	431	137	6643.35	6676.95	7798.73	1000.35	913.028	2238.12	4852.55	3208.97	2685.72	984.097	1.52157	-1.52157	0.00354491	-0.219144	0.219144	0.917746	1.27599	-1.27599	0.000809416	0	putative protein	0	0	0
NZ_CP021012_1_3443	361.943	40.141	54	0	342.84	204.678	183.772	24.328	48.579	157.417	193.585	168.504	166.711	55.909	0.357959	-0.357959	0.76118	0.243623	-0.243623	0.873913	0.646102	-0.646102	0.513048	0	hypothetical protein	0	0	0
NZ_CP021012_1_3444	208.655	123.859	69	0	142.227	103.552	91.532	14.283	40.128	84.218	82.749	67.801	50.259	37.091	-0.556403	0.556403	0.612884	0.000851104	-0.000851104	NA	-0.631853	0.631853	0.532539	0	putative protein	GO:0016021	0	0
NZ_CP021012_1_3445	266.16	113	6	0	234.606	221.661	161.259	17.872	20.135	116.876	164.918	96.797	31.428	21.506	0.290084	-0.290084	0.822208	-0.172974	0.172974	0.944084	0.088398	-0.088398	0.943715	0	hypothetical protein	0	0	0
NZ_CP021012_1_3446	1344.15	990	83	95	1387.06	945.162	828.051	161.517	157.874	700.996	930.756	669.558	245.388	123.494	-0.318912	0.318912	0.683323	-0.0539513	0.0539513	0.99752	-0.423091	0.423091	0.565355	0	Putative transcriptional regulator PAI 2-type, FMN-binding split barrel	0	0	putative transcriptional regulator PAI 2-type, FMN-binding split barrel
NZ_CP021012_1_3447	1216.16	1249	470	131	1301.36	644.865	692.591	688.305	896.051	1012.95	948.117	942.329	803.278	1047.38	-0.0522791	0.0522791	0.958605	0.0918534	-0.0918534	0.992001	0.0416395	-0.0416395	0.944696	0	hypothetical protein	0	0	0
NZ_CP021012_1_3448	2313.23	2706	390	461	2182.72	1698.46	1331.81	828.334	1281.55	1302.05	1746.17	1360.67	1443.72	2500.17	-0.390164	0.390164	0.596791	0.239094	-0.239094	0.910409	-0.115049	0.115049	0.879037	0	Putative ribosome-inactivating protein	GO:0022625;GO:0003723;GO:0003735;GO:0030598;GO:0002181;GO:0017148	0	putative ribosome-inactivating protein
NZ_CP021012_1_3449	35.84	0	1.003	11.179	21.573	41.749	32.354	26.162	29.447	11.063	20.852	25.27	17.21	15.228	0.448294	-0.448294	0.737948	-0.546792	0.546792	NA	-0.113559	0.113559	0.937629	0	Putative transposase, mutator type	GO:0003677;GO:0004803;GO:0006313	0	putative transposase, mutator type
NZ_CP021012_1_3451	2032.83	264	41	404	2394	2705.77	2278.01	875	1080.96	1500	3638.28	2979	1390.04	1126	0.738523	-0.738523	0.397718	0.226607	-0.226607	0.866581	0.992022	-0.992022	0.210087	0	Putative transcription regulator LuxR, signal transduction response regulator, receiver	GO:0003677;GO:0000160;GO:0006355	0	putative transcription regulator LuxR, signal transduction response regulator, receiver domain
NZ_CP021012_1_3452	1023.09	222	350.469	81	712.569	715.153	448.428	101.611	105.204	175	560.084	335.908	210.056	175	-0.660498	0.660498	0.298282	-0.107274	0.107274	0.982262	-0.847837	0.847837	0.1239	0	putative protein	GO:0016021	0	0
NZ_CP021012_1_3453	250.216	0	42.531	0	187.448	36.572	39.694	24.389	33.796	55	54.706	64.092	41.944	20	-0.0822347	0.0822347	0.960177	-0.102527	0.102527	NA	-0.214112	0.214112	0.880423	0	hypothetical protein	GO:0016021	0	0
NZ_CP021012_1_193	3620.04	3642.73	920.198	408.9	11428.6	5589.04	14668	4527.09	1350.7	6299.77	10678.8	9479.48	8760.26	1806.02	1.09229	-1.09229	0.0667454	0.106628	-0.106628	0.984302	1.27708	-1.27708	0.00574059	0	hypothetical protein	0	0	0
NZ_CP021012_1_4459	1422.38	781	178.904	39.159	2333.11	1057.93	1462.32	791.851	586.204	1936.32	2028.08	1878.46	1000.12	838.596	0.869601	-0.869601	0.13627	0.362981	-0.362981	0.586684	1.27829	-1.27829	0.00493204	0	Putative Sporulation-like domain-containing protein	GO:0016021;GO:0042834	0	putative Sporulation-like domain
NZ_CP021012_1_3456	97.018	0	0	0	155.473	38.19	68.532	7.039	22.19	48.747	56.555	47.285	25.658	39.023	0.828387	-0.828387	0.500248	0.0775797	-0.0775797	NA	1.10462	-1.10462	NA	0	hypothetical protein	0	0	0
NZ_CP021012_1_3457	794.72	8	0	8	883.074	735.199	661.116	181.961	139.189	361.74	611.199	408.653	273.022	100.629	1.29482	-1.29482	0.212615	-0.278297	0.278297	0.816006	1.16934	-1.16934	0.281453	0	putative protein	0	0	0
NZ_CP021012_1_3458	66.624	36	227	0	89.023	36.384	38.675	17	10.403	13	46.882	27.149	15.977	22.371	-1.65676	1.65676	0.106587	-0.148904	0.148904	NA	-1.98868	1.98868	0.0615873	0	putative protein	0	0	0
NZ_CP021012_1_3460	53.095	0	0	0	86.023	53.01	30.325	32	5	20.583	35.055	32.529	21.004	42	1.12495	-1.12495	0.335294	-0.0309797	0.0309797	NA	1.35048	-1.35048	NA	0	putative protein	0	0	0
NZ_CP021012_1_3461	227.1	1	0	0	213.98	113.719	141	94	63	84.417	115.95	101.425	72.996	114	1.24746	-1.24746	0.269309	-0.141706	0.141706	0.956635	1.30977	-1.30977	NA	0	Putative peptidoglycan binding domain, Lysozyme-like domain superfamily	0	0	putative peptidoglycan binding domain, Lysozyme-like domain superfamily
NZ_CP021012_1_1128	98841.5	41457	34925.3	19701.6	139446	77259.1	95250.8	150671	131367	222378	162322	202167	157800	131012	0.942181	-0.942181	0.18496	0.1866	-0.1866	0.940507	1.28035	-1.28035	0.000670079	rplC	50S ribosomal protein L3	GO:0003735;GO:0022625;GO:0019843;GO:0006412	0	putative ribosomal protein L3
NZ_CP021012_1_1882	479.297	29	27	33	912.425	223.106	432.604	178.824	160.213	440.039	405.632	380.367	370.91	167.136	1.09238	-1.09238	0.143202	0.135066	-0.135066	0.940507	1.28064	-1.28064	0.0479899	0	Putative CBS domain, SIS domain, phosphosugar isomerase, KdsD/KpsF-type	GO:0005975;GO:0046872;GO:0097367;GO:0019146;GO:1901135	0	putative CBS domain, SIS domain, phosphosugar isomerase, KdsD/KpsF-type
NZ_CP021012_1_3465	459.849	536	33	0	401.959	173.753	133.821	51	59.727	177.304	144.002	114.172	90.707	109.998	-0.745309	0.745309	0.491027	0.0593274	-0.0593274	0.99752	-0.77123	0.77123	0.471652	0	putative protein	GO:0016021	0	0
NZ_CP021012_1_3466	1286	248	73	177	1578	1110.71	1047.81	196	135	530.441	608.083	487.836	406	149.131	0.124159	-0.124159	0.896022	-0.371976	0.371976	0.691334	-0.340338	0.340338	0.634968	kynU	Kynureninase	GO:0061981;GO:0006569;GO:0030170;GO:0019805;GO:0034354;GO:0030429;GO:0005737;GO:0043420;GO:0097053	3.7.1.3	putative aminotransferase class V domain, kynureninase, pyridoxal phosphate-dependent transferase
NZ_CP021012_1_254	644.358	101	137	58	730.782	530.339	575.007	388.049	378.692	584.917	697.849	675.488	684.906	651.725	0.857827	-0.857827	0.13579	0.363242	-0.363242	0.672779	1.28123	-1.28123	0.00524843	0	Putative ompR/PhoB-type DNA-binding domain, tetratricopeptide-like helical domain superfamily	GO:0016021;GO:0003677;GO:0005515;GO:0000160;GO:0006355	0	putative ompR/PhoB-type DNA-binding domain, tetratricopeptide-like helical domain superfamily
NZ_CP021012_1_3468	3903.17	4218	1152	280	3595.86	2734.95	3447	520	380.905	1445.6	2492.17	1889.42	1247.02	387.358	-0.789874	0.789874	0.205503	-0.117284	0.117284	0.981517	-0.993114	0.993114	0.0541852	0	Putative ribonuclease H-like superfamily, exonuclease, RNase T/DNA polymerase III, oligoribonuclease	GO:0006281;GO:0090305;GO:0003677;GO:0000175;GO:0046872;GO:0008852	0	putative ribonuclease H-like superfamily, exonuclease, RNase T/DNA polymerase III, oligoribonuclease
NZ_CP021012_1_2072	22961.9	8145	5678.96	2173	33432.3	19245.5	23600.1	11579	10267.3	33347.1	38671.2	32183.6	26779.1	13368	0.624801	-0.624801	0.0927203	0.615416	-0.615416	0.222302	1.28393	-1.28393	1.32818e-07	leuS	Leucine--tRNA ligase	GO:0005524	6.1.1.4	putative aminoacyl-tRNA synthetase, class I, leucine-tRNA ligase
NZ_CP021012_1_3470	1402.64	1308	311	27	1745	1730.65	1444.4	467	195.768	544	777.229	498	481.67	180	0.145368	-0.145368	0.875285	-0.715124	0.715124	0.253944	-0.697161	0.697161	0.29239	0	putative protein	0	0	0
NZ_CP021012_1_3471	3665.23	567	895	101	3088	1811.72	1639.41	568.316	503.364	1345.99	1603.03	1454.8	1019.89	550.204	-0.083669	0.083669	0.914295	-0.0100716	0.0100716	0.99752	-0.122994	0.122994	0.842979	0	Putative 5-nucleotidase	GO:0005737;GO:0000166;GO:0000287;GO:0008253;GO:0009117;GO:0016311	0	putative 5-nucleotidase
NZ_CP021012_1_3472	2802.77	838	670	120	2636	2184.16	2284.6	895.684	535.636	1285.01	1702.97	1483.2	1419.97	593.796	0.340693	-0.340693	0.498565	-0.153378	0.153378	0.92265	0.155447	-0.155447	0.737594	nadK	NAD kinase	GO:0005737;GO:0003951;GO:0005524	2.7.1.23	putative NAD kinase
NZ_CP021012_1_1059	27636.4	3615	3681	2320	66194.8	33613.7	95892.1	7439.39	7828.2	28901.6	51751	20874.5	30036.1	8887.03	1.44261	-1.44261	0.0254359	-0.160604	0.160604	0.956635	1.28589	-1.28589	0.00642048	0	Putative transcription regulator HTH, LysR, lysR, substrate-binding protein	GO:0003677;GO:0003700;GO:0045893	0	putative transcription regulator HTH, LysR, lysR, substrate-binding
NZ_CP021012_1_3474	344	107	48	32	367.551	321.615	234	116.001	119.003	198	386.907	280.996	260.006	97	0.47941	-0.47941	0.371137	0.226511	-0.226511	0.821666	0.695667	-0.695667	0.177363	0	Putative AAA+ ATPase domain, ABC transporter, P-loop containing nucleoside triphosphate hydrolase	GO:0005524	0	putative AAA+ ATPase domain, ABC transporter, P-loop containing nucleoside triphosphate hydrolase
NZ_CP021012_1_3475	6.596	0	0	19	10	6.388	3	0	0	11	8.093	8.001	8	2	-1.16607	1.16607	NA	0.634737	-0.634737	NA	-1.19128	1.19128	0.364258	0	putative protein	GO:0005829;GO:0004070;GO:0004088;GO:0004151;GO:0005524	0	0
NZ_CP021012_1_3476	413.649	4.355	1.125	0	438.611	164.511	287.127	108.339	74.377	278.421	416.899	436.372	232.663	105.75	1.12132	-1.12132	NA	0.5457	-0.5457	0.409923	1.78521	-1.78521	0.090315	0	Putative alpha/Beta hydrolase	GO:0016787	0	putative alpha/Beta hydrolase
NZ_CP021012_1_3477	2171.64	218.645	190.875	259	2099.39	1541.22	1716.85	976.724	809.345	1217.58	1912.78	1619.56	1894.76	735.674	0.575601	-0.575601	0.411246	0.0895182	-0.0895182	0.982262	0.667901	-0.667901	0.278168	0	Putative molybdenum cofactor sulfurase, pyruvate kinase-like, insert domain superfamily	GO:0003824;GO:0030151;GO:0030170	0	putative molybdenum cofactor sulfurase, pyruvate kinase-like, insert domain superfamily
NZ_CP021012_1_514	2745.82	233	445	136	2804.85	2371.6	1018.97	1026.48	1127.82	2964.95	1439.25	2528.02	1606.66	1940.15	0.803189	-0.803189	0.203116	0.398094	-0.398094	0.68007	1.28779	-1.28779	0.0138503	0	Putative biotin/lipoyl attachment, 2-oxoacid dehydrogenase acyltransferase, catalytic	GO:0016746	0	putative biotin/lipoyl attachment, 2-oxoacid dehydrogenase acyltransferase, catalytic domain
NZ_CP021012_1_3479	1743.76	1997.24	120.159	164.078	1540.61	714.171	674.463	1808.99	1241.34	1345.4	1245.73	1086.68	1760.63	1987.59	0.311147	-0.311147	0.762151	0.106707	-0.106707	0.98767	0.494535	-0.494535	0.50791	0	putative protein	0	0	0
NZ_CP021012_1_3480	873.702	383	122	140.032	1118.27	463.841	260.286	690.098	713.228	923.733	646.216	584.312	898.275	671.416	0.472337	-0.472337	0.562373	0.101311	-0.101311	0.98767	0.630156	-0.630156	0.217878	0	Putative Rhodanese-like domain, sulfurtransferase TST/MPST	GO:0016783	0	putative Rhodanese-like domain, sulfurtransferase TST/MPST
NZ_CP021012_1_3481	5225.39	2654	882.481	378.968	4375.7	2300.11	1253.24	2871.28	2663.53	3685.68	3113.33	2598.89	4050.37	4036.58	0.220584	-0.220584	0.784543	0.25159	-0.25159	0.905133	0.57026	-0.57026	0.200254	0	Putative NUDIX hydrolase domain, coenzyme A pyrophosphatase	GO:0010945	0	putative NUDIX hydrolase domain, coenzyme A pyrophosphatase
NZ_CP021012_1_3482	33536.3	15160.3	6226.52	1756.99	21484.6	21642.2	8762.36	13065.4	11343	14869.5	11520.3	10480.8	18362.3	14326.2	0.112084	-0.112084	0.88154	-0.03766	0.03766	0.99752	0.0383029	-0.0383029	0.944696	0	Putative peptidyl-prolyl cis-trans isomerase, FKBP-type	GO:0003755;GO:0000413;GO:0006457	0	putative peptidyl-prolyl cis-trans isomerase, FKBP-type
NZ_CP021012_1_3483	2286.61	1722.59	456	3.005	1670.41	718.862	537.179	283.298	359.193	322.13	352.098	345.2	423.222	377.082	-0.700623	0.700623	0.462686	-0.474061	0.474061	0.500816	-1.26071	1.26071	0.137995	0	Putative enoyl-CoA hydratase/isomerase, ClpP/crotonase-like domain superfamily	GO:0043956	0	putative enoyl-CoA hydratase/isomerase, ClpP/crotonase-like domain superfamily
NZ_CP021012_1_3484	169.317	148.104	12.007	0	139.884	59.912	32.129	12	9.104	40.005	33.552	30.578	11	16	-0.824937	0.824937	0.454361	-0.349559	0.349559	NA	-1.27611	1.27611	0.224178	0	putative protein	0	0	0
NZ_CP021012_1_4144	8289.4	907.427	1072.97	573.981	13625.9	9497.94	9912.45	1716.54	2257.6	7039.03	12363.2	8153.88	6081.58	2518.15	0.991337	-0.991337	0.0736851	0.248779	-0.248779	0.854625	1.28878	-1.28878	0.00496394	0	putative protein	0	0	0
NZ_CP021012_1_2051	5215.01	2234	1493	753	13044	7674.7	8826	3134	3656.3	8464	10868	8520	9581.04	3264	0.940325	-0.940325	0.00862905	0.344958	-0.344958	0.577163	1.29164	-1.29164	0.0001209	0	Putative Type 1 protein exporter	GO:0007275;GO:0051764;GO:0005524	0	putative Type 1 protein exporter
NZ_CP021012_1_3487	60959.8	14535	5555.01	3970.46	39587.2	25813	20780.1	24216.4	22071.9	23861.6	30439.4	20667.2	27366.2	33166.2	0.427821	-0.427821	0.525336	0.0440364	-0.0440364	0.99752	0.482235	-0.482235	0.349536	0	Putative carbonic anhydrase	GO:0004089;GO:0008270;GO:0015976	0	putative carbonic anhydrase
NZ_CP021012_1_3488	31303.5	15268	6004	2664.21	18072.5	26760.2	17460.9	9519.83	12021	12456.2	17046.7	11040.4	10750.1	15593.5	0.0380636	-0.0380636	0.959971	-0.199569	0.199569	0.925977	-0.246471	0.246471	0.600696	0	putative protein	0	0	0
NZ_CP021012_1_3489	2656	1617	1038	505	2830	1872	2131	2303	2518.77	2530	2349.05	2281	2340	4076.19	0.377628	-0.377628	0.645091	0.0787085	-0.0787085	0.99752	0.498739	-0.498739	0.417768	0	Putative phosphate-selective porin O/P, Porin domain superfamily	0	0	putative phosphate-selective porin O/P, Porin domain superfamily
NZ_CP021012_1_1405	1480.6	122	122.388	155.693	3063.61	1746.94	2127.96	952.282	617.068	1560.31	2395.48	1322.6	1270.72	540.443	1.38444	-1.38444	0.0234986	-0.0981004	0.0981004	0.969187	1.29208	-1.29208	0.0257294	0	Putative 5-formyltetrahydrofolate cyclo-ligase, nagB/RpiA transferase	GO:0005524	0	putative 5-formyltetrahydrofolate cyclo-ligase, nagB/RpiA transferase
NZ_CP021012_1_3491	713.705	834	66	85	711	461.42	339.982	542	402.352	855	339	392	555	452	0.126083	-0.126083	0.901038	0.0130941	-0.0130941	0.99752	0.129702	-0.129702	0.87434	0	Putative phosphate ABC transporter, substrate-binding protein PstS	GO:0043190;GO:0042301;GO:0035435	0	putative phosphate ABC transporter, substrate-binding protein PstS
NZ_CP021012_1_3492	254.424	62	0	0	196.96	190.053	193.754	97.876	148.47	268.051	95.497	151.73	196.762	146.943	1.11332	-1.11332	0.308275	0.0936258	-0.0936258	0.98767	1.33996	-1.33996	0.221429	0	Putative phosphate ABC transporter, permease protein PstC	GO:0005315;GO:0055085;GO:0006817;GO:0016021;GO:0005886	0	putative phosphate ABC transporter, permease protein PstC
NZ_CP021012_1_3493	366.918	169	0	11	280.128	267.177	169.264	118.272	115.223	257.323	115.764	129.318	193.238	170.419	0.48276	-0.48276	0.670971	0.040772	-0.040772	0.99752	0.548138	-0.548138	0.620749	0	Putative phosphate transport system permease protein PstA	GO:0005887;GO:0005315;GO:0035435	0	putative phosphate transport system permease protein PstA
NZ_CP021012_1_3494	1056.57	1392	35	22	762.912	647.502	334.395	396.852	350.085	766.626	372.788	601.952	522	471.638	-0.162305	0.162305	0.886113	0.134384	-0.134384	0.962193	-0.0374784	0.0374784	0.968026	pstB	Phosphate import ATP-binding protein PstB	GO:0007517;GO:0000122;GO:0005634;GO:0005315;GO:0005524	7.3.2.1	putative phosphate transport system permease protein 1
NZ_CP021012_1_3495	470.569	0	12	490	658	291.362	251.996	77.012	128.934	410.666	184.477	185	157	141.79	-1.18706	1.18706	NA	-0.0298833	0.0298833	0.99752	-1.42766	1.42766	NA	0	Putative phosphate transport system protein PhoU	GO:0005737;GO:0006817;GO:0030643;GO:0045936	0	putative phosphate transport system protein PhoU
NZ_CP021012_1_3496	8446.42	1402.22	2654.48	755	14418.2	8576.13	9935.66	2885.68	2933.22	6345.26	4642.85	4418.47	3155.42	3135.89	0.589455	-0.589455	0.266161	-0.499226	0.499226	0.253944	0.0477504	-0.0477504	0.933841	0	putative type III effector, T3E, Putative nickel/cobalt homeostasis protein RcnB	GO:0005892;GO:0043005;GO:0045211;GO:0015464;GO:0022848;GO:0007271;GO:0060079;GO:0098655	0
NZ_CP021012_1_3497	5103.6	2376.78	1077.52	750	6202.83	5088.35	5835.95	2971.31	2642.71	3944.08	5195.68	4327.53	3523.58	4490.32	0.428572	-0.428572	0.391096	0.0623726	-0.0623726	0.99752	0.483772	-0.483772	0.26397	rnt	Ribonuclease T	GO:0000287;GO:0003676;GO:0090503;GO:0008033;GO:0016896	3.1.13.-	putative ribonuclease T, ribonuclease H-like superfamily, exonuclease, RNase T/DNA polymerase III
NZ_CP021012_1_2070	7400.29	1735.3	1295.45	848.564	14967.1	11014	10478.7	4156.56	3334.21	10529.2	10640.5	6744.45	11128	4814.83	1.0615	-1.0615	0.0075655	0.234915	-0.234915	0.759387	1.29231	-1.29231	0.000726132	0	Putative thioredoxin, tetratricopeptide-like helical domain superfamily	GO:0042597;GO:0004553;GO:0005515;GO:0015035;GO:0006662	0	putative thioredoxin, tetratricopeptide-like helical domain superfamily
NZ_CP021012_1_3499	4	0	0	1	10	4	4	51	17	9	6.073	11	50.557	33	1.60631	-1.60631	0.147205	0.00161661	-0.00161661	NA	2.24534	-2.24534	0.0552955	0	hypothetical protein	0	0	0
NZ_CP021012_1_3500	412.857	288	14	102	366	413.538	336.437	190.084	181.676	317.978	521.939	386.767	314.716	309.572	-0.0412755	0.0412755	0.970516	0.355838	-0.355838	0.633947	0.295185	-0.295185	0.737512	0	Putative WD40/YVTN repeat-like-containing domain superfamily	GO:0005515	0	putative WD40/YVTN repeat-like-containing domain superfamily
NZ_CP021012_1_3501	1356.03	243	220	109	1408.48	1183.47	960.583	427.162	472.299	809.289	1009.04	1015.97	684.022	555.951	0.569155	-0.569155	0.219318	0.0520406	-0.0520406	0.985386	0.60312	-0.60312	0.124858	rlmB	23S rRNA (guanosine-2'-O-)-methyltransferase RlmB	GO:0000451;GO:0003723;GO:0005737;GO:0070039	2.1.1.185	putative 50S ribosomal protein L30e
NZ_CP021012_1_3502	2137.85	184.773	1017	309	1919.48	2382.69	1515.82	861.875	704.412	1430.79	2261.55	1979.38	1331.04	983.264	-0.0615198	0.0615198	0.95165	0.216123	-0.216123	0.817293	0.12441	-0.12441	0.873243	0	Putative CENP-V/GFA domain, Mss4-like superfamily protein	GO:0016846;GO:0046872	0	putative CENP-V/GFA domain, Mss4-like superfamily
NZ_CP021012_1_4373	94262.1	38856	16440.1	10647	178510	88457.1	94251.2	45943.3	71295.1	174412	93762.9	102422	140641	83354.7	0.853871	-0.853871	0.0695124	0.376151	-0.376151	0.687138	1.30045	-1.30045	0.000337099	0	Putative isocitrate dehydrogenase NADP-dependent, monomeric	GO:0004450;GO:0046872;GO:0006097;GO:0006099	0	putative isocitrate dehydrogenase NADP-dependent, monomeric
