## Supplementary data S1 for "A novel “ceasefire” model to explain efficient seed transmission of *Xanthomonas citri* pv. *fuscans* to common bean" (part 2 of 3)

### Sheet: RNAseq_Xcf (continued)
gene_ID	Reads 24A	Reads 24-1	Reads 24-2	Reads 24-3	Reads 35A	Reads 35B	Reads 35C	Reads 35-1	Reads 35-3	Reads 42A	Reads 42B	Reads 42C	Reads 42-1	Reads 42-3	log2FC 35/24	log2FC 24/35	FDR 35/24	log2 FC 42/35	log2 FC 35/42	FDR 42/35	log2FC 42/24	log2FC 24/42	FDR 42/24	Gene Name	PRODUCT	GO	EC	IPR
NZ_CP021012_1_4358	2950.7	674.318	644.218	294.576	7154.93	1703.3	4928.9	1167.82	826.396	5366.44	5666.86	6303.4	1872.44	645.263	0.755411	-0.755411	0.168997	0.398239	-0.398239	0.725792	1.30314	-1.30314	0.0150057	0	Putative FAD/NAD(P)-binding domain, FAD/NAD(P)-binding domain superfamily	GO:0003954;GO:0016021;GO:0006116	0	putative FAD/NAD(P)-binding domain, FAD/NAD(P)-binding domain superfamily
NZ_CP021012_1_3506	67.678	314.83	80.533	167.897	71.036	97.881	47.652	324.049	321.116	62.525	63.763	70.194	469.794	244.931	-0.348881	0.348881	0.784383	-0.135977	0.135977	0.971728	-0.743712	0.743712	0.481398	0	Putative transposase, mutator type	GO:0003677;GO:0004803;GO:0006313	0	putative transposase, mutator type
NZ_CP021012_1_1141	27317.3	6392.27	2102.77	1836.77	35702.9	22161.3	32894.1	7012.87	6325.16	35902.8	40308	31274.9	17205.6	7111.35	0.794292	-0.794292	0.0978924	0.434901	-0.434901	0.589293	1.30419	-1.30419	0.00273825	rpsN	30S ribosomal protein S14	GO:0003735;GO:0015935;GO:0019843;GO:0006412	0	putative ribosomal protein S14
NZ_CP021012_1_507	7586.71	555	1000	345	7237.2	11376.9	10664.9	3191.41	3746.59	4424.44	9588.8	5956.88	3241.98	4594.92	1.49593	-1.49593	0.0116629	-0.184369	0.184369	0.926544	1.30671	-1.30671	0.0152128	0	Putative DNA-binding HTH domain, TetR-type, Homeobox-like domain superfamily	GO:0003677	0	putative DNA-binding HTH domain, TetR-type, Homeobox-like domain superfamily
NZ_CP021012_1_3417	4199.03	1947.13	974.742	486.447	6229.09	4227.8	4491.84	4544.42	3738.8	6449.51	5582	5900.26	6451.07	4485.41	1.00338	-1.00338	0.0594033	0.217679	-0.217679	0.914028	1.30726	-1.30726	3.99592e-06	0	Putative restriction endonuclease type IV, Mrr, restriction endonuclease type II	GO:0016021;GO:0003677;GO:0004519;GO:0009307;GO:0090305	0	putative restriction endonuclease type IV, Mrr, restriction endonuclease type II
NZ_CP021012_1_3490	552	99	59	70	800	487	456	578	449.232	651	557.946	498	564	537.807	1.25216	-1.25216	0.0693902	-0.00663743	0.00663743	0.99752	1.30732	-1.30732	0.0141883	0	Putative phosphate ABC transporter, substrate-binding protein PstS	GO:0043190;GO:0042301;GO:0035435	0	putative phosphate ABC transporter, substrate-binding protein PstS
NZ_CP021012_1_3330	2743.84	1246	497.843	393.924	6084	4662.94	7650.06	2200	1702.76	4638.01	5727.03	5288.66	4529.84	1392	1.24699	-1.24699	0.00668748	0.0491237	-0.0491237	0.99752	1.30768	-1.30768	0.000863237	0	Putative Smr domain-containing protein	0	0	putative Smr domain
NZ_CP021012_1_3313	33706.5	7991	5961	1827.8	26822	15874.5	19865.5	14660	10983.3	37851.8	43390.4	36135.7	24455.3	19128.9	0.500637	-0.500637	0.362335	0.674557	-0.674557	0.265579	1.31239	-1.31239	5.49804e-07	recA	Protein RecA	GO:0006281;GO:0005524	0	putative DNA recombination and repair protein RecA
NZ_CP021012_1_3344	363.63	165	118	24	450.294	227.506	256.818	448.479	262.193	481.343	525.568	792.909	353.217	412.929	0.848223	-0.848223	0.255766	0.280188	-0.280188	0.871172	1.31392	-1.31392	0.00221381	0	Putative alpha/Beta hydrolase	GO:0004185;GO:0006508	0	putative alpha/Beta hydrolase
NZ_CP021012_1_3515	4568.07	3019.79	1030.32	923.089	5343.47	2684.09	2078.32	2173.47	2083.96	2152.5	1557.57	1758.69	2024.06	3300.12	-0.249958	0.249958	0.732112	-0.138436	0.138436	0.966257	-0.47582	0.47582	0.461395	0	Putative periplasmic binding protein-like I	GO:0003677;GO:0006355	0	putative periplasmic binding protein-like I
NZ_CP021012_1_3516	22866.1	17106.2	10063.3	2564	38398.8	22823.9	25248.3	11001.8	7593.19	16513.7	14315.9	12230.2	12145.5	9055.95	0.0398843	-0.0398843	0.9463	-0.385908	0.385908	0.362259	-0.391027	0.391027	0.280775	0	Putative metA-pathway of phenol degradation	0	0	putative metA-pathway of phenol degradation, putative
NZ_CP021012_1_3517	5334.6	5115.39	5037.94	431	4965.39	4825.57	3783.14	2373.68	1653.33	2785.49	3496.57	3017.34	2938.35	2590.13	-0.711398	0.711398	0.264648	-0.0505851	0.0505851	0.99752	-0.816477	0.816477	0.141635	0	putative protein	0	0	0
NZ_CP021012_1_3518	472.071	94.944	335.923	49	703.288	233.641	263.065	72.959	69.018	336.722	229.389	300.616	144.626	78.546	-0.807674	0.807674	0.281019	0.0886512	-0.0886512	0.982262	-0.776224	0.776224	0.263712	slyX	Protein SlyX	GO:0005887;GO:0043005;GO:0045211;GO:0004888;GO:0022848;GO:0007271;GO:0017085;GO:0034220;GO:0060079	0	0
NZ_CP021012_1_3519	17494.4	6247.32	4182.22	732.734	21647.4	11176	13950	4350.51	3573.61	10914.3	13122.6	11428.5	8070.45	5923.02	0.196716	-0.196716	0.703879	0.162262	-0.162262	0.841528	0.347633	-0.347633	0.338068	0	Putative UDP-glucose/GDP-mannose dehydrogenase, NAD(P)-binding domain superfamily	GO:0051287;GO:0000271;GO:0006065;GO:0003979	0	putative UDP-glucose/GDP-mannose dehydrogenase, NAD(P)-binding domain superfamily
NZ_CP021012_1_3520	40299.9	15239.3	8832.34	2625.18	29361.1	33048	35222.6	8893.92	8617.28	16694.6	29345.8	20021.9	17010.5	13909.2	0.101784	-0.101784	0.839728	0.0113774	-0.0113774	0.99752	0.092364	-0.092364	0.78781	0	Putative peptidyl-prolyl cis-trans isomerase, FKBP-type	GO:0001518;GO:0003755;GO:0005248;GO:0022843;GO:0000413;GO:0006457;GO:0007608;GO:0019228;GO:0034765;GO:0035725;GO:0042048;GO:0086010	0	putative peptidyl-prolyl cis-trans isomerase, FKBP-type
NZ_CP021012_1_3521	4405.94	2937	1247.52	301.084	2859.99	1933.12	1564.18	606.203	786.554	1142.47	1150.58	1239.58	758.093	1586.81	-0.890177	0.890177	0.0275727	-0.032132	0.032132	0.99752	-0.9488	0.9488	0.0547181	0	Putative glutathione peroxidase, Thioredoxin domain, glutathione peroxidase active	GO:0004602;GO:0006979;GO:0098869	0	putative glutathione peroxidase, Thioredoxin domain, glutathione peroxidase active
NZ_CP021012_1_4365	17948.4	5104	2169	1490	18584.8	11907.8	10328.3	11165.4	11356	19300.6	17723.5	19900.4	14554.6	15376.6	0.895875	-0.895875	0.120333	0.300838	-0.300838	0.825762	1.31415	-1.31415	4.9463e-05	rhlB	ATP-dependent RNA helicase RhlB	GO:0005524	3.6.4.13	putative ATP-dependent RNA helicase DEAD-box, Helicase superfamily 1/2, ATP-binding domain
NZ_CP021012_1_1126	1253.82	64.345	169.977	72.475	799.936	3844.59	1367.67	577.098	606.478	487.327	2180.99	572.142	1335.16	682.922	1.51124	-1.51124	0.0388723	-0.169878	0.169878	0.948582	1.31422	-1.31422	0.0490377	tufB	Elongation factor Tu	GO:0005737;GO:0003746;GO:0003924;GO:0005525;GO:0006414	0	putative small GTP-binding protein domain
NZ_CP021012_1_1064	2630.15	975	501.298	26.044	5317.35	2064.43	3075.5	711.471	750.519	3326.84	3767.34	3035.31	1730.96	1154.16	0.860947	-0.860947	0.201201	0.404037	-0.404037	0.540578	1.31545	-1.31545	0.0186307	0	Putative N-formylglutamate amidohydrolase	GO:0016787	0	putative N-formylglutamate amidohydrolase
NZ_CP021014_1_66	5114.26	1324.63	576.22	406.217	4381.96	2338.95	1857.12	4141.15	4159.25	4655.2	3328.98	4095.45	4459.34	4893.49	1.07598	-1.07598	0.147465	0.0931386	-0.0931386	0.994971	1.31669	-1.31669	0.00331275	0	Putative P-loop containing nucleoside triphosphate hydrolase	0	0	putative P-loop containing nucleoside triphosphate hydrolase
NZ_CP021012_1_4376	9761.96	6150	1903.91	1146.83	20240.9	11489.2	18901.5	6015.15	9566.18	19004	19094.2	16449.4	14183.2	9370.63	0.995982	-0.995982	0.0305088	0.276256	-0.276256	0.74806	1.31743	-1.31743	2.71109e-06	queF	NADPH-dependent 7-cyano-7-deazaguanine reductase	GO:0005737;GO:0033739;GO:0046857;GO:0008616	1.7.1.13	putative NADPH-dependent 7-cyano-7-deazaguanine reductase
NZ_CP021012_1_240	4623.9	3931	2400.34	434.121	14649.2	7273.87	11949.9	4755.46	4116.63	11258.1	11729.4	10047.7	10237.8	4484.19	1.00071	-1.00071	0.034756	0.28965	-0.28965	0.687267	1.31801	-1.31801	0.000417101	0	Putative histidine kinase/HSP90-like ATPase, HAMP domain-containing protein	GO:0000155;GO:0000160;GO:0016021;GO:0018106	0	putative histidine kinase/HSP90-like ATPase, HAMP domain
NZ_CP021012_1_4059	2317.27	404.976	250.371	49	5308.04	2641.81	3062.48	521.835	203.972	2142.94	2834.99	1950.83	1641.07	460.735	1.20206	-1.20206	0.0744973	0.0453661	-0.0453661	0.99752	1.32248	-1.32248	0.00832528	0	Putative DNA polymerase III chi subunit, HolC, DNA polymerase III subunit chi superfamily	GO:0003677;GO:0003887;GO:0006260;GO:0071897	0	putative DNA polymerase III chi subunit, HolC, DNA polymerase III subunit chi superfamily
NZ_CP021013_1_42	2871.72	1739	534	892	4175.24	1671.36	1747.05	5882.19	5250.1	7193.3	3619.28	7879.61	6158.35	7968.96	0.860677	-0.860677	0.34114	0.19712	-0.19712	0.940507	1.32289	-1.32289	0.0266135	0	hypothetical protein	0	0	0
NZ_CP021012_1_3765	7124.23	589.687	780.798	636.287	10751	3258.72	3769.43	2913.24	2742.82	7480.37	6164.8	5192.99	8485.94	3238.84	0.753265	-0.753265	0.245639	0.481311	-0.481311	0.536897	1.32298	-1.32298	0.0105194	0	Putative Anti sigma-E protein RseA	GO:0016989;GO:0045892	0	putative Anti sigma-E protein RseA
NZ_CP021012_1_1994	1711.09	725	399	111	2732.68	2055.51	2154.92	911.836	962.685	2532.45	2442.99	2048.84	2840.32	1034.87	0.911028	-0.911028	0.00854508	0.39807	-0.39807	0.487371	1.32545	-1.32545	1.98662e-05	0	putative protein	GO:0005634;GO:0016021;GO:0000981;GO:0003677;GO:0006357	0	0
NZ_CP021012_1_3532	7149.4	5270	2935	1061	8665.31	4816.35	6077.42	3023.88	2807.54	7601.59	8876.65	8946.49	6074.21	3685.17	-0.293506	0.293506	0.59274	0.513705	-0.513705	0.321927	0.235978	-0.235978	0.558064	0	Putative fumarate lyase family, L-Aspartase, adenylosuccinate lyase PurB, fumarase/histidase	GO:0043208;GO:0036011;GO:0006189;GO:0008587;GO:0048018;GO:0005112;GO:0007436;GO:0048100;GO:0004018;GO:0005509;GO:0016330;GO:0070626;GO:0035214;GO:0035017;GO:0044208;GO:0045179;GO:0042688;GO:0009986;GO:0007219;GO:0030718;GO:0046331;GO:0016021;GO:0030673;GO:0014009;GO:0016324;GO:0035204	0	putative fumarate lyase family, L-Aspartase, adenylosuccinate lyase PurB, fumarase/histidase
NZ_CP021012_1_3533	4016.75	6304	1972	120	5796.69	4135.64	4415.46	2977.94	1860.68	4141.41	4189.85	3883.72	3778.99	2730.59	0.0442434	-0.0442434	0.965806	0.0754	-0.0754	0.987465	0.10946	-0.10946	0.886136	0	putative protein	0	0	0
NZ_CP021012_1_2766	41610.7	14907	7108.98	4656.45	153809	70388.6	118881	28714.8	34132.9	62423.8	52488.3	55034.4	57424.9	32602.9	1.66421	-1.66421	3.80629e-05	-0.315478	0.315478	0.633793	1.3258	-1.3258	3.85594e-05	0	Putative Ferritin-like superfamily	GO:0043548;GO:1905303;GO:0000902;GO:0007015;GO:0007265;GO:0005886;GO:0042127;GO:0030866;GO:0005525;GO:0003925;GO:0019003;GO:2000146;GO:0019953;GO:0050766	0	putative Ferritin-like superfamily
NZ_CP021012_1_3430	1697.14	499	317	47	3836.46	1980.04	2921.25	1006	597.821	1757.39	2252.31	1459.43	1486.17	863	1.42386	-1.42386	0.00517779	-0.112387	0.112387	0.956635	1.32738	-1.32738	0.00114309	0	putative protein	0	0	0
NZ_CP021012_1_4964	2692.68	918.477	613.454	251.692	2812.64	1282.81	2189.41	2425.31	3006.11	3157.44	2444.03	3688.33	2333.93	4563.19	0.974344	-0.974344	0.165886	0.186642	-0.186642	0.940507	1.32787	-1.32787	0.00710857	0	hypothetical protein	0	0	0
NZ_CP021012_1_2923	4742.55	418	220.49	140	6393.41	4323.23	6123.07	900.589	1105.68	3380.34	5392.56	3440.94	1990.53	780.432	1.3446	-1.3446	0.0444705	-0.0431229	0.0431229	0.99752	1.3303	-1.3303	0.0295088	apt	Adenine phosphoribosyltransferase	GO:0005737;GO:0003999;GO:0005525;GO:0006166;GO:0006168;GO:0044209	2.4.2.7	putative Phosphoribosyltransferase domain, adenine phosphoribosyl transferase
NZ_CP021012_1_3594	4834.95	2239	710	794.837	6164.31	3730.58	5743.11	5091.05	4663.59	7979.66	7145.32	8008.82	7962.67	5560.64	0.898755	-0.898755	0.157895	0.300744	-0.300744	0.829987	1.33149	-1.33149	0.000390252	0	Putative THIF-type NAD/FAD binding, ubiquitin-activating enzyme, ThiF/MoeB/HesA family	GO:0008641	0	putative THIF-type NAD/FAD binding, ubiquitin-activating enzyme, ThiF/MoeB/HesA family
NZ_CP021012_1_1149	50608.3	42426.7	14039.8	7469.29	66861.8	54029.5	58643.5	58188.7	74375.6	119300	102912	123875	72714.6	97449.2	0.85355	-0.85355	0.220611	0.293212	-0.293212	0.860694	1.33175	-1.33175	0.000492581	rpsM	30S ribosomal protein S13	GO:0003735;GO:0005829;GO:0015935;GO:0019843;GO:0000049;GO:0006412	0	putative ribosomal protein S13
NZ_CP021012_1_1055	27507.4	6554	3731	1601	49925	36015.1	53231.1	11603.8	8206	26027	47008.8	24460.8	25763.9	10087	1.3248	-1.3248	0.0011541	0.0048621	-0.0048621	0.99752	1.33283	-1.33283	7.90551e-05	msrA	Peptide methionine sulfoxide reductase MsrA	GO:0008113;GO:0033744;GO:0006464	1.8.4.11	putative peptide methionine sulphoxide reductase MsrA domain
NZ_CP021012_1_3553	17128.9	4256	2835	2348	34893.1	23213.5	27483.9	8485.67	13879.1	28164.7	25627.1	16498.9	19433.1	18855.1	1.14683	-1.14683	0.0254359	0.163248	-0.163248	0.926617	1.33339	-1.33339	0.00209807	grpE	Protein GrpE	GO:0005737;GO:0000774;GO:0042803;GO:0051087;GO:0006457;GO:0050790	0	putative GrpE nucleotide exchange factor
NZ_CP021013_1_4	24061.9	19522.7	8292.93	3554.5	39941.2	18392.5	23981.5	43517.8	33483.2	53851.5	34361.8	53785.2	46748.4	41787	0.99591	-0.99591	0.179134	0.15535	-0.15535	0.960848	1.33349	-1.33349	0.000749226	0	Putative Type IV secretion system protein TraG/VirD4	GO:0016021	0	putative Type IV secretion system protein TraG/VirD4
NZ_CP021012_1_3544	2742.95	1175	266	305	2194.75	1845.8	1049.22	646	795.623	2106	1613.26	1668	1600	627	-0.131626	0.131626	0.842415	0.303763	-0.303763	0.692928	0.166885	-0.166885	0.753867	0	Putative ABC transporter type 1, transmembrane domain-containing protein	GO:0005524	0	putative ABC transporter type 1, transmembrane domain
NZ_CP021012_1_3545	303.495	95	5.833	5	246.143	155.586	86.776	68.187	75.716	209.797	116.826	137.539	115	38	0.475127	-0.475127	0.631602	0.0757891	-0.0757891	0.994971	0.553526	-0.553526	0.552187	0	Putative RND efflux pump, membrane fusion protein, barrel-sandwich	GO:0016021	0	putative RND efflux pump, membrane fusion protein, barrel-sandwich domain
NZ_CP021012_1_3955	29839.4	14570	10980	4322.32	206563	50262.4	131964	19094.9	16330	68920.1	74238.4	50477.1	78286.9	14145.2	1.40382	-1.40382	0.0122898	-0.0733261	0.0733261	0.99752	1.33619	-1.33619	0.00227603	0	Putative aldehyde oxidase/xanthine dehydrogenase, a/b hammerhead	GO:0005506;GO:0016491	0	putative aldehyde oxidase/xanthine dehydrogenase, a/b hammerhead
NZ_CP021012_1_3547	4996	526	634	586	8251	3072	913	1160	1591	1250	878	1472	1690	1359	0.16524	-0.16524	0.861447	-0.422497	0.422497	0.69216	-0.44732	0.44732	0.540379	0	putative protein	0	0	0
NZ_CP021012_1_3560	5435.3	1518.63	1512.21	1064.77	11100.7	9919.68	9345.24	6204.45	5977.69	10113.6	11217.8	12014.7	9939.24	5853.61	1.15144	-1.15144	0.0337314	0.1575	-0.1575	0.926544	1.34167	-1.34167	0.000977693	0	Putative coenzyme Q-binding protein COQ10	GO:0048039;GO:0006744;GO:0045333	0	putative coenzyme Q-binding protein COQ10
NZ_CP021012_1_4729	3939.3	342	581	206	7764.03	3888.99	3550	1869.87	2028.52	3821	3422.63	3999.78	3144.43	1841.28	1.3317	-1.3317	0.0103524	0.000870821	-0.000870821	0.998452	1.34302	-1.34302	0.00250712	0	Putative transcription regulator LuxR, signal transduction response regulator, receiver	GO:0003677;GO:0000160;GO:0006355	0	putative transcription regulator LuxR, signal transduction response regulator, receiver domain
NZ_CP021012_1_3388	8348.15	1259.29	2155.06	1385.19	12353.1	9539.45	10041.9	6768.99	6312.11	13013.9	12605.9	12520.1	12125.8	8004.22	0.922141	-0.922141	0.125653	0.371869	-0.371869	0.600855	1.34316	-1.34316	0.0039295	0	Putative PAS domain, signal transduction response regulator, receiver domain, CheY-like superfamily	GO:0090435;GO:0007110;GO:0035262;GO:0070829;GO:0008285;GO:0007097;GO:0008344;GO:0007430;GO:0007112;GO:0051664;GO:0001745;GO:0000160;GO:0050777;GO:2000433;GO:1900182;GO:0007084;GO:0040003;GO:0000922;GO:0005200;GO:0048546;GO:1905832;GO:0003682;GO:0005641;GO:0005102;GO:0007569;GO:0000155;GO:0005637;GO:0007417;GO:0048137;GO:0005638;GO:0005737;GO:0030838;GO:0070732;GO:0018106	0	putative PAS domain, signal transduction response regulator, receiver domain, CheY-like superfamily
NZ_CP021012_1_4786	2139.46	750	178	33	2261.48	1298.24	1223.41	716	612.737	1571	2069.95	2112	1760	1037	0.687276	-0.687276	0.292334	0.640333	-0.640333	0.045968	1.34397	-1.34397	0.0093205	0	Putative ygjP-like, metallopeptidase domain-containing protein	GO:0016787	0	putative ygjP-like, metallopeptidase domain
NZ_CP021012_1_118	25104.5	4736.15	5174.95	3032.9	56224.8	25129.7	37306	10275.7	18205.9	36702.9	30389.2	31397.3	36974.3	19851	1.02762	-1.02762	0.0392949	0.282126	-0.282126	0.740002	1.34397	-1.34397	0.000439973	glgB1	1,4-alpha-glucan branching enzyme GlgB 1	GO:0005978;GO:0003844;GO:0043169;GO:0102752;GO:0004553	2.4.1.18	putative glycoside hydrolase, family 13, glycosyl hydrolase, family 13, catalytic domain
NZ_CP021012_1_824	435.57	193	72	19.32	900.809	341.269	785.059	126.368	191.558	567.402	751.438	733.569	478.039	175.205	0.906626	-0.906626	0.125765	0.346881	-0.346881	0.731461	1.34812	-1.34812	0.00306177	0	putative protein	GO:0016021	0	0
NZ_CP021012_1_3555	2208.21	83	271.089	128.083	2229.11	1004	1116.07	732.337	747.112	1552.4	1563	1291.3	1595.59	939.448	0.713381	-0.713381	0.337569	0.359687	-0.359687	0.623659	1.1123	-1.1123	0.0672007	0	Putative DNA recombination/repair protein RecN	GO:0005524	0	putative DNA recombination/repair protein RecN
NZ_CP021012_1_2804	8671	3615	3519	2015	7863	25062.1	13931	11990.1	15395.1	11790.9	21891.1	12018	16426.2	25198	1.12454	-1.12454	0.0998965	0.122609	-0.122609	0.982262	1.34971	-1.34971	0.0100406	0	Putative integrase, catalytic domain, DNA breaking-rejoining enzyme, catalytic core	GO:0003677;GO:0006310;GO:0015074;GO:0044826;GO:0046718;GO:0075713	0	putative integrase, catalytic domain, DNA breaking-rejoining enzyme, catalytic core
NZ_CP021012_1_3558	29724.8	20495	9606	2908	23092.9	31401	32797	8988.08	7798.43	13536	26922	13457.9	15419	10174.2	-0.162461	0.162461	0.780683	-0.1402	0.1402	0.940507	-0.355646	0.355646	0.368518	0	Putative lipoprotein SmpA/OmlA	GO:0043165;GO:0009279;GO:0051205	0	putative lipoprotein SmpA/OmlA
NZ_CP021012_1_178	491.833	418	119.678	35.399	2476.5	658.716	1620.62	655.375	402.883	1173.43	603.024	865.954	973.401	548.615	1.52972	-1.52972	0.00256858	-0.174155	0.174155	0.926544	1.35056	-1.35056	0.0022174	0	Putative Thioredoxin domain-containing protein	GO:0004791;GO:0098869	0	putative Thioredoxin domain
NZ_CP021012_1_2233	519.671	165	56.947	67.825	1038.34	808.189	1182.9	177.707	137.554	713.004	1752.56	1026.29	468.632	150.61	0.886362	-0.886362	0.17851	0.342544	-0.342544	0.806268	1.35786	-1.35786	0.0256409	0	putative protein	GO:0005829;GO:0016021;GO:0004613;GO:0005525;GO:0030145;GO:0006094;GO:0019543;GO:0033993;GO:0042594;GO:0046327;GO:0071333	0	0
NZ_CP021012_1_1909	2472.24	247	416	60	2923.75	2573.34	2334.13	936.507	650.744	2206.72	2473.13	3305.06	1516.2	601.01	1.10945	-1.10945	0.051793	0.222986	-0.222986	0.859337	1.36041	-1.36041	0.0113687	0	PKHD-type hydroxylase XAC2942	GO:0031418;GO:0005506;GO:0016706;GO:0006066;GO:0004022	1.14.11.-	putative oxoglutarate/iron-dependent dioxygenase, PKHD-type hydroxylase
NZ_CP021012_1_3562	1368.49	9	302.771	11.036	1193.1	1101.66	718.113	796.549	869.327	1117.78	1160.7	1111.97	1174.26	1162.33	1.17425	-1.17425	0.213827	0.200827	-0.200827	0.926544	1.50466	-1.50466	0.0824049	0	Putative peptidase S8/S53 domain, peptidase S8, subtilisin, Ser-active	GO:0006508;GO:0004252	0	putative peptidase S8/S53 domain, peptidase S8, subtilisin, Ser-active
NZ_CP021012_1_5020	2569.32	1036.83	740.016	383.924	4124.53	5015.66	2682.18	4648.89	2352.59	4509.27	4583.09	4615.51	3856.85	3372.07	1.25764	-1.25764	0.035189	0.0268649	-0.0268649	0.99752	1.36057	-1.36057	1.633e-05	0	Putative tetratricopeptide-like helical domain superfamily, EF-Hand 1, calcium-binding protein	GO:0005515;GO:0016810;GO:0005975	0	putative tetratricopeptide-like helical domain superfamily, EF-Hand 1, calcium-binding
NZ_CP021012_1_3567	8806	4271.52	2317.31	703	9064	7210	5242	6115.08	6146.17	8009	6366.98	7587	6757.31	8308.52	0.598331	-0.598331	0.304841	0.088049	-0.088049	0.992001	0.715915	-0.715915	0.0610855	0	Putative integrase/recombinase, integrase, DNA-binding domain-containing protein	GO:0006259;GO:0019058	0	putative integrase/recombinase, integrase, DNA-binding domain
NZ_CP021012_1_3568	3.096	3.003	0	0	0	2.068	0	0	0	0	2.033	0	0	0	-0.411708	0.411708	NA	0.00346615	-0.00346615	NA	-0.587242	0.587242	NA	0	Putative transposase, mutator type	GO:0003677;GO:0004803;GO:0006313	0	putative transposase, mutator type
NZ_CP021012_1_4338	2627.96	457	384	32	3762.82	1731.41	1559.64	962.934	704.761	2926.78	2380.16	3124.48	1166.82	908.138	0.908951	-0.908951	0.141608	0.407381	-0.407381	0.567772	1.3624	-1.3624	0.0129215	0	Putative GYF domain 2, GYF-like domain superfamily protein	GO:0016021	0	putative GYF domain 2, GYF-like domain superfamily
NZ_CP021012_1_3570	782	77	90	145	1256	1283	1483	174	307	570	1122	596	373	189	0.752484	-0.752484	0.347407	-0.339475	0.339475	0.781702	0.330925	-0.330925	0.68594	0	hypothetical protein	0	0	0
NZ_CP021012_1_3571	581	1722	532	275	947	738	505	1051	1004	1157	695	1071	1120	1064	-0.28114	0.28114	0.778642	0.0494224	-0.0494224	0.99752	-0.262279	0.262279	0.723069	0	Putative GGDEF domain, GAF domain, GAF-like domain superfamily, nucleotide cyclase	GO:0016021;GO:0005515;GO:0016301;GO:0016310	0	putative GGDEF domain, GAF domain, GAF-like domain superfamily, nucleotide cyclase
NZ_CP021012_1_3573	1759	5	181	0	3031	3525	3009	319	280	648	1056	469	863	159	1.44316	-1.44316	0.16521	-0.836441	0.836441	0.263486	0.64101	-0.64101	0.590456	0	putative protein	GO:0005576;GO:0004252;GO:0009950;GO:0031638;GO:0045752	0	0
NZ_CP021012_1_3574	3158	1430	412	124	6762	2373	2766	803	669	3627	2229	1998	1730	958	0.558289	-0.558289	0.332972	0.0700843	-0.0700843	0.996319	0.634608	-0.634608	0.176959	0	Putative GGDEF domain, nucleotide cyclase, reverse transcriptase/Diguanylate cyclase	GO:0016021	0	putative GGDEF domain, nucleotide cyclase, reverse transcriptase/Diguanylate cyclase domain
NZ_CP021012_1_3575	506.465	21	0	0	729.311	168.795	164.639	29.253	42.469	149.347	112.48	125.481	82.102	59	0.662059	-0.662059	0.596421	-0.311609	0.311609	0.837837	0.448156	-0.448156	NA	0	Putative outer membrane efflux protein	GO:0055085;GO:0015562;GO:0016021;GO:0009279	0	putative outer membrane efflux protein
NZ_CP021012_1_2817	3529.74	907.001	831.001	473.163	4292.38	7469.22	3140.98	3217.78	3861.13	4764.9	5748.63	4376.08	4932.35	5131.72	1.1722	-1.1722	0.0606073	0.120436	-0.120436	0.982109	1.36719	-1.36719	0.00254575	0	Putative lipopolysaccharide assembly protein A	GO:0005887	0	putative lipopolysaccharide assembly protein A domain
NZ_CP021012_1_3897	23760.7	6839.21	3014.5	2375.1	117059	48990.8	115129	26821.7	4023.9	39706.7	57738.3	24740.7	28365.7	2509.86	1.98497	-1.98497	0.00179343	-0.393779	0.393779	0.764974	1.36735	-1.36735	0.0229936	0	Putative EF-hand domain-containing protein	GO:0005509	0	putative EF-hand domain
NZ_CP021012_1_1186	1336	239	40	41	1562	1017	845	499	484	892	860	818	829	735	1.20071	-1.20071	0.0603506	0.136735	-0.136735	0.926544	1.36875	-1.36875	0.0160573	0	Putative twin-arginine translocation pathway, signal sequence, phosphoesterase	GO:0034480;GO:0016042	0	putative twin-arginine translocation pathway, signal sequence, phosphoesterase
NZ_CP021012_1_3579	172.446	5.035	87	0	148.711	49.801	54.273	48	70	53	46.177	57.984	76.714	53	-0.0290045	0.0290045	0.982697	-0.207047	0.207047	0.926544	-0.291699	0.291699	0.822518	0	Putative short-chain dehydrogenase/reductase SDR, NAD(P)-binding domain superfamily	GO:0016491	0	putative short-chain dehydrogenase/reductase SDR, NAD(P)-binding domain superfamily
NZ_CP021012_1_3580	318.539	282	0	0	263	114.699	78.967	43	12	79	68.038	49	46.13	14	-0.476175	0.476175	0.718821	-0.426108	0.426108	NA	-0.966447	0.966447	0.435474	0	putative protein	0	0	0
NZ_CP021012_1_2743	7524.36	1587	1416	527	11022	10114.4	7743.67	3923	4274.02	7727	9923.18	8406	5817	5975	1.16398	-1.16398	0.00235813	0.198711	-0.198711	0.816006	1.36894	-1.36894	4.44059e-06	0	Putative PAS domain, signal transduction response regulator, receiver domain, GAF	GO:0004673;GO:0005515;GO:0005524	0	putative PAS domain, signal transduction response regulator, receiver domain, GAF domain
NZ_CP021012_1_3583	13948.6	4269	4536	1498	28376.3	21733	21736.9	4703	1552	8627	8677.77	5898	5080	1739	0.46128	-0.46128	0.493161	-0.693761	0.693761	0.36642	-0.49944	0.49944	0.278042	0	Putative outer membrane protein	GO:0009279;GO:0016021	0	putative outer membrane protein
NZ_CP021012_1_3584	5723.84	2985	1668	985	8707.44	6419.66	5824.4	1811.26	1634.42	4217.65	4645.91	3464.59	3335.8	1329.93	-0.0180335	0.0180335	0.974371	-0.189125	0.189125	0.858611	-0.257855	0.257855	0.554	0	Putative cryptochrome/DNA photolyase class 1, cryptochrome/DNA photolyase, FAD-binding protein	GO:0016829;GO:0018298	0	putative cryptochrome/DNA photolyase class 1, cryptochrome/DNA photolyase, FAD-binding domain
NZ_CP021012_1_3585	13829.8	5181	1838	1235	22475.3	12066.7	14131.8	2875.97	2818.95	11329.2	11594	8769.11	7856.66	2569.07	0.396359	-0.396359	0.393438	0.0105654	-0.0105654	0.99752	0.385343	-0.385343	0.350223	0	Putative DNA helicase, DnaB type, DNA helicase DnaB/DNA primase DnaG, C-terminal	GO:0005524	0	putative DNA helicase, DnaB type, DNA helicase DnaB/DNA primase DnaG, C-terminal
NZ_CP021012_1_3586	26498.4	12629	5968	2452	52765.2	41482.2	45194.6	6835.75	5646.63	20322.2	24568	17609.3	16258	3958.99	0.598711	-0.598711	0.245639	-0.384653	0.384653	0.700819	0.0868129	-0.0868129	0.862642	0	Putative Flavoprotein-like superfamily	GO:0016491	0	putative Flavoprotein-like superfamily
NZ_CP021012_1_3587	823.242	913	60	1	716.002	444.271	342.003	118.015	96	374	330.346	328.001	221.027	33	-0.5415	0.5415	0.618113	-0.0766236	0.0766236	0.99728	-0.683753	0.683753	0.520716	0	Putative asparagine synthase, rossmann-like alpha/beta/alpha sandwich, nucleophile aminohydrolase	GO:0005777;GO:0004066;GO:0004784;GO:0005507;GO:0005524	0	putative asparagine synthase, rossmann-like alpha/beta/alpha sandwich, nucleophile aminohydrolase
NZ_CP021012_1_3588	1433.44	603	394	0	1074.46	856.473	716.145	97.393	146.722	511.558	586.209	466.994	368.279	163.117	-0.351892	0.351892	0.765591	-0.07754	0.07754	0.992724	-0.493976	0.493976	0.632377	0	Putative glutathione S-transferase, Thioredoxin-like superfamily	GO:0005515;GO:0016740;GO:0006749	0	putative glutathione S-transferase, Thioredoxin-like superfamily
NZ_CP021012_1_3589	2138.67	716	837	108	3111.53	2028.5	1769.39	1098.61	1024.28	2452.44	2057.01	1680.02	1568.69	1350.13	0.552055	-0.552055	0.297377	0.185242	-0.185242	0.835934	0.730585	-0.730585	0.0976569	0	Putative transglutaminase, papain-like cysteine peptidase superfamily	GO:0016021	0	putative transglutaminase, papain-like cysteine peptidase superfamily
NZ_CP021012_1_3590	1957	1134	942	272	2173.19	1363.06	1480.59	980	702	1543.87	1067.78	1017.7	1191	845.755	-0.236184	0.236184	0.670343	-0.0870399	0.0870399	0.982262	-0.365485	0.365485	0.405979	0	Putative acyl-CoA dehydrogenase, acyl-CoA oxidase/dehydrogenase, central domain-containing protein	GO:0003995;GO:0050660	0	putative acyl-CoA dehydrogenase, acyl-CoA oxidase/dehydrogenase, central domain
NZ_CP021012_1_3591	55530.9	31819	21516	7469	69386.2	46323.2	57154.9	25631	23940	42041.1	28866	28718.3	23723.7	42699	0.0254901	-0.0254901	0.967513	-0.128895	0.128895	0.96215	-0.156548	0.156548	0.790352	0	Putative glycine zipper 2TM domain-containing protein	GO:0019867	0	putative glycine zipper 2TM domain
NZ_CP021012_1_3592	275.574	10	76.732	0	143.304	128.482	145.711	96.55	85.499	75.185	148.149	109.776	118.969	146.164	0.402811	-0.402811	0.742494	0.0605111	-0.0605111	0.99752	0.493366	-0.493366	0.671526	0	putative protein	0	0	0
NZ_CP021012_1_2000	3583.86	1380.64	507	108	7049.27	3005.41	4325.14	1322.65	1064.06	4192.28	5668.06	3934.17	2570.34	1848	0.962142	-0.962142	0.0457365	0.373955	-0.373955	0.540578	1.37295	-1.37295	0.000372879	0	Putative ferric-uptake regulator, winged helix-like DNA-binding domain superfamily	GO:0022627;GO:0003700;GO:0003735;GO:0004347;GO:0000028;GO:0006355;GO:0006412	0	putative ferric-uptake regulator, winged helix-like DNA-binding domain superfamily
NZ_CP021012_1_120	53587.5	11487.6	16192.8	7808.12	142836	60750.3	79257.4	36735.5	51739.9	97062.9	70903.4	78598.9	98282.7	54170.8	1.08834	-1.08834	0.0335015	0.252338	-0.252338	0.820148	1.3749	-1.3749	0.000845213	0	Putative glycosyl hydrolase, family 13, catalytic domain, glycosyl hydrolase, all-beta	GO:0016758;GO:0030979;GO:0004553	0	putative glycosyl hydrolase, family 13, catalytic domain, glycosyl hydrolase, all-beta
NZ_CP021012_1_3595	150.566	26	2	0	237.685	132.904	130.415	68.053	29.495	100.486	46.337	69.945	34	29.787	1.28309	-1.28309	0.189827	-0.712862	0.712862	0.241433	0.679559	-0.679559	0.558064	0	Putative cytochrome c, class II, cytochrome c/b562	GO:0016021;GO:0005506;GO:0009055;GO:0020037;GO:0022900	0	putative cytochrome c, class II, cytochrome c/b562
NZ_CP021012_1_3596	84.345	0	9	12	98.003	86	58	111	108	55	28	34.226	99.004	167.848	1.22816	-1.22816	0.243316	-0.0782042	0.0782042	0.99752	1.17301	-1.17301	0.302964	0	hypothetical protein	0	0	0
NZ_CP021012_1_1801	8522.7	1645.41	797.194	585.738	16543.8	14083.8	14295.3	3830.81	3037.73	8682.8	12749.9	8620.6	5290.36	3751.67	1.48664	-1.48664	0.000912436	-0.108722	0.108722	0.956635	1.37495	-1.37495	0.000286072	0	Putative Heat shock protein Hsp33	GO:0005737;GO:0051082;GO:0006457	0	putative Heat shock protein Hsp33
NZ_CP021012_1_3599	280	34	3	28	121	295	51	6	22	13	23	21	16	28	-0.225563	0.225563	0.863604	-0.854932	0.854932	NA	-1.65976	1.65976	0.0818797	0	Putative Cold shock domain, nucleic acid-binding,, cold-shock (CSD) domain-containing protein	GO:0005737;GO:0003676	0	putative Cold shock domain, nucleic acid-binding,, cold-shock (CSD) domain
NZ_CP021012_1_3600	2027.34	859	455	43	2477.13	1200.43	1654.08	1184.47	711.144	1442.22	1220.84	1022.95	1115.86	806.202	0.614511	-0.614511	0.334823	-0.217412	0.217412	0.851898	0.379874	-0.379874	0.502467	0	putative protein	GO:0005737;GO:0016021;GO:0007349	0	0
NZ_CP021012_1_3601	20635.6	10495.7	7416	2807	35486.1	19393.5	29848.9	7067.54	3193.86	14556.7	16537.4	10451	7377.3	3220.8	-0.000993674	0.000993674	0.99813	-0.415325	0.415325	0.657361	-0.547079	0.547079	0.20841	0	Putative phospholipase A1	GO:0004623;GO:0052740;GO:0102567;GO:0046872;GO:0102568;GO:0016042;GO:0052739;GO:0016021;GO:0009279;GO:0008970	0	putative phospholipase A1
NZ_CP021012_1_3397	1996.22	2512.83	496.149	421.678	2646.74	2894.55	1773.01	6266.09	4354.69	4011.99	2309.99	3686.28	5127.22	5864.95	1.22547	-1.22547	0.12006	0.0203186	-0.0203186	0.99752	1.37758	-1.37758	0.0141883	0	putative protein	0	0	0
NZ_CP021012_1_3603	843.262	240	112	31	1087.26	328.582	474.389	106.298	92.071	504.599	424.794	388.541	292.571	125.84	0.0276396	-0.0276396	0.9732	0.149141	-0.149141	0.941449	0.180788	-0.180788	0.74113	0	Putative glutathione S-transferase, Thioredoxin-like superfamily	GO:0004364;GO:0005515;GO:0006749	0	putative glutathione S-transferase, Thioredoxin-like superfamily
NZ_CP021012_1_3604	15880.6	11010	4981	1544	18427.3	7042.89	13993	4317.7	3981.93	8158.45	8300.29	6437.46	9214.28	5614.16	-0.349069	0.349069	0.478052	-0.0251958	0.0251958	0.99752	-0.407695	0.407695	0.280994	0	Putative Fe-S hydro-lyase, tartrate dehydratase alpha-type, catalytic domain-containing protein	GO:0006091;GO:0046872;GO:0051539;GO:0004333	0	putative Fe-S hydro-lyase, tartrate dehydratase alpha-type, catalytic domain
NZ_CP021012_1_3605	5601	2022	1644	1338	13627	9086	11797	4173	3161	9319	10416.1	7991	9398	3380	0.721748	-0.721748	0.174913	0.150347	-0.150347	0.92265	0.868657	-0.868657	0.0657192	0	Putative Type 1 protein exporter	GO:0005524	0	putative Type 1 protein exporter
NZ_CP021012_1_534	1368.36	1134	270	39.238	3562.67	2255.66	2208.53	718.373	1030.56	2012.81	3232.7	1989.9	2232.21	1173.99	1.03071	-1.03071	0.0925531	0.322516	-0.322516	0.57511	1.3781	-1.3781	0.00926292	0	Putative NADH:quinone oxidoreductase/Mrp antiporter, membrane subunit	GO:0016021;GO:0008137;GO:0042773	0	putative NADH:quinone oxidoreductase/Mrp antiporter, membrane subunit
NZ_CP021012_1_925	3299.97	2765.03	855.515	733.295	5706.34	4747.21	6148.01	7682.55	3876.39	8103.97	7856.15	7213.66	7772.74	8208.78	1.02523	-1.02523	0.13579	0.203587	-0.203587	0.932033	1.3803	-1.3803	0.00259893	0	putative protein	GO:0016021;GO:0004222;GO:0046872;GO:0006508;GO:0007155	0	0
NZ_CP021012_1_3608	28067.5	19912.5	6971.67	3433.57	52264.3	22459	38602.3	7162.69	3512.36	20794.2	16558.2	14604.4	11792.9	5467.93	-0.0776338	0.0776338	0.918142	-0.296809	0.296809	0.819221	-0.478846	0.478846	0.209217	0	Putative peptidase M3A/M3B catalytic domain, neurolysin/Thimet oligopeptidase, domain 2	GO:0004180;GO:0046872;GO:0006508;GO:0004222	0	putative peptidase M3A/M3B catalytic domain, neurolysin/Thimet oligopeptidase, domain 2
NZ_CP021012_1_2391	27316.5	10707	5813	2865	33441.3	36168.1	31533	25200.2	20566.9	33846.8	47474.5	42153.4	31649.8	28188.7	1.06006	-1.06006	0.026246	0.248579	-0.248579	0.85095	1.38113	-1.38113	1.04407e-08	ftsK	DNA translocase FtsK	GO:0051301;GO:0005524	0	putative FtsK domain, AAA+ ATPase domain, FtsK gamma domain, DNA translocase FtsK, 4TM region
NZ_CP021012_1_3610	12294.3	4232.9	2518.34	1554.62	19892.2	11855.3	11691	3266.3	1901.2	5743.73	6357.64	4632.17	4512.56	1997.88	0.144201	-0.144201	0.811839	-0.575907	0.575907	0.327879	-0.549269	0.549269	0.113502	0	Putative deacetylase PdaC, PdaC/RsiV-like superfamily	0	0	putative deacetylase PdaC, PdaC/RsiV-like superfamily
NZ_CP021012_1_3611	7551.45	2728	2088.8	281	13791.2	13342	13971.6	1344.63	1023.2	3399.65	5661.31	2945.3	1910.88	800.743	0.781952	-0.781952	0.265161	-0.783007	0.783007	0.321927	-0.362951	0.362951	0.50692	0	Putative acyl-CoA N-acyltransferase	GO:0016740	0	putative acyl-CoA N-acyltransferase
NZ_CP021012_1_4314	80757.7	14837.8	14952.1	11663.7	155779	143615	116474	65936.1	81972.7	119303	138959	118711	98616.6	72033.2	1.33652	-1.33652	0.00970841	0.0328698	-0.0328698	0.99752	1.38379	-1.38379	0.000720758	0	hypothetical protein	0	0	0
NZ_CP021012_1_3613	3287.83	547	298	183.43	3873.75	5797.15	1073.59	783.194	632.565	3288.93	1234.03	2069.49	2229.75	445.404	0.797811	-0.797811	0.22728	-0.0732363	0.0732363	0.99752	0.685386	-0.685386	0.227974	0	hypothetical protein	0	0	0
NZ_CP021012_1_3614	4464.94	1810.79	622.903	208	2636.01	2926.61	1429.18	608.092	707.979	878.485	1352.15	874.778	1020.83	1164.86	-0.37595	0.37595	0.4755	-0.239612	0.239612	0.839604	-0.685529	0.685529	0.112207	0	Putative proton-dependent oligopeptide transporter family, PTR2 family proton/oligopeptide symporter	GO:0006857;GO:1903220;GO:1904680;GO:0055085;GO:0005848;GO:0016021;GO:0031123;GO:0003729;GO:0006397;GO:0005886	0	putative proton-dependent oligopeptide transporter family, PTR2 family proton/oligopeptide symporter
NZ_CP021012_1_3615	4319.85	1482	292	383	5340.32	2102.67	2554.57	1519	1963.02	2308	1742.56	1629.04	2166.34	2612	0.53338	-0.53338	0.391119	-0.0975415	0.0975415	0.986752	0.397813	-0.397813	0.510804	0	Putative peptidase M14, carboxypeptidase A	GO:0004181;GO:0008270;GO:0006508	0	putative peptidase M14, carboxypeptidase A
NZ_CP021012_1_3616	3180.15	1217	850	183	3297.68	1287.33	2442.43	1947	1476.98	2553	2117.44	2342.97	1856.66	2612	0.511451	-0.511451	0.414218	0.149854	-0.149854	0.956635	0.718103	-0.718103	0.0957962	0	Putative glycoside hydrolase, family 3, glycoside hydrolase family 3 domain, immunoglobulin	GO:0004553;GO:0005975	0	putative glycoside hydrolase, family 3, glycoside hydrolase family 3 domain, immunoglobulin-like
NZ_CP021012_1_3618	22668.3	14695	23562	287	82179.2	60104.7	85038.2	4659.98	2659.95	36169.4	88290.8	35344.2	20713.7	2882.68	0.472862	-0.472862	0.658783	0.0208892	-0.0208892	0.99752	0.534695	-0.534695	0.578063	0	Putative major facilitator superfamily, MFS transporter superfamily	GO:0016021;GO:0022857;GO:0055085	0	putative major facilitator superfamily, MFS transporter superfamily
NZ_CP021012_1_3619	9425.8	5515	8341.06	577	17736.9	11485.3	15782	1586.2	1010.65	8031.61	16352.1	7951.4	5604.6	805.368	-0.301692	0.301692	0.746764	0.0460017	-0.0460017	0.99752	-0.271197	0.271197	0.74725	0	Putative cation efflux system protein CusB, domain 1	GO:0016021;GO:0055085	0	putative cation efflux system protein CusB, domain 1
NZ_CP021012_1_3620	19385	13395	7252.94	524	22706.8	10230.8	19032.7	2776.47	1064.04	11018.4	16045.2	9164.03	6844.35	1099.04	-0.476919	0.476919	0.562373	0.0255287	-0.0255287	0.99752	-0.481167	0.481167	0.508361	0	Putative outer membrane efflux protein	GO:0055085;GO:0015562;GO:0016021;GO:0009279	0	putative outer membrane efflux protein
NZ_CP021012_1_3621	2193.43	199	175	129	1916.51	2047.91	1957.11	132.346	65.354	696.638	1437.51	532.487	232.014	18.917	0.342027	-0.342027	0.737495	-0.315388	0.315388	0.85095	-0.312834	0.312834	0.752153	0	Putative marR-type HTH domain, transcriptional regulator MarR-type	GO:0003700;GO:0006355	0	putative marR-type HTH domain, transcriptional regulator MarR-type
NZ_CP021012_1_3622	181.902	168	4	0	206	120.005	187.001	83	97	110	119.029	109	145	159	0.582593	-0.582593	0.613527	0.0714785	-0.0714785	0.99752	0.707022	-0.707022	0.52983	0	Putative araC-type arabinose-binding/dimerisation domain, Homeobox-like domain superfamily	GO:0003700;GO:0043565;GO:0006355	0	putative araC-type arabinose-binding/dimerisation domain, Homeobox-like domain superfamily
NZ_CP021012_1_3624	10663.6	7706	1565	632	8530.71	4478.05	6613.67	1346	995.502	4080.32	5029.24	3798	2535.56	1520	-0.700223	0.700223	0.188092	-0.00329199	0.00329199	0.99752	-0.746562	0.746562	0.0683137	0	Putative DNA topoisomerase, type IIA, domain A, DNA topoisomerase IV, subunit A, Gram-negative	GO:0005524	0	putative DNA topoisomerase, type IIA, domain A, DNA topoisomerase IV, subunit A, Gram-negative
NZ_CP021012_1_3627	451.465	229	128	11	345.294	271.942	241.333	84	62.498	114	189.73	118	68.436	145	-0.38281	0.38281	0.603174	-0.226066	0.226066	0.886369	-0.658037	0.658037	0.357095	tpm	Thiopurine S-methyltransferase	GO:0005737;GO:0010038;GO:0008119;GO:0032259	2.1.1.67	putative TPMT family, thiopurine S-methyltransferase
NZ_CP021012_1_4915	3155.65	1215	1445.76	960	4769.38	3340.13	3384.09	10152.6	8035.02	5783.49	4932.48	5016.82	8138.24	11535.2	1.23586	-1.23586	0.12782	0.020861	-0.020861	0.99752	1.38739	-1.38739	0.0218897	0	Putative PDZ domain, peptidase M61, catalytic domain, peptidase M4/M1, CTD superfamily	GO:0004177;GO:0005515;GO:0006508	0	putative PDZ domain, peptidase M61, catalytic domain, peptidase M4/M1, CTD superfamily
NZ_CP021012_1_3629	642.712	794	96	6	532.857	435.536	469.976	259	175	333.766	306	406.645	330	352.997	-0.112038	0.112038	0.921033	0.0734919	-0.0734919	0.992001	-0.0514853	0.0514853	0.957531	0	Putative penicillin/GL-7-ACA/AHL/aculeacin-A acylase, penicillin amidase type, domain 1	GO:0016811;GO:0046872;GO:0016021;GO:0017000	0	putative penicillin/GL-7-ACA/AHL/aculeacin-A acylase, penicillin amidase type, domain 1
NZ_CP021012_1_3630	202.288	33	0	7	238.143	151.464	279.024	145	83	178.234	220	179.355	245	74.003	1.47093	-1.47093	0.110904	0.0428395	-0.0428395	0.99752	1.64595	-1.64595	0.0641431	0	Putative penicillin/GL-7-ACA/AHL/aculeacin-A acylase, nucleophile aminohydrolase	GO:0016811;GO:0046872;GO:0017000	0	putative penicillin/GL-7-ACA/AHL/aculeacin-A acylase, nucleophile aminohydrolase
NZ_CP021012_1_4364	3157.76	502	368.205	204.107	3511.23	2532.93	2424.71	1712.72	1496.26	3478.12	3026.65	3269.3	2429.29	2086.41	1.0645	-1.0645	0.0370079	0.269488	-0.269488	0.787877	1.38816	-1.38816	0.000114437	0	Putative Cell division FtsE, ATP-binding protein	GO:0005886;GO:0005524	0	putative Cell division protein FtsE, ATP-binding
NZ_CP021012_1_3635	455.254	40	102.294	50	877.046	734.334	814.06	309.782	229.261	813.677	989.506	687.914	492.146	232.666	1.1878	-1.1878	0.0654153	0.176266	-0.176266	0.916689	1.3921	-1.3921	0.017679	0	Putative arsenate reductase, Thioredoxin-like superfamily	0	0	putative arsenate reductase, Thioredoxin-like superfamily
NZ_CP021012_1_3633	11437.4	6114	1798	1171	13795	4494.05	10174	3541	3639.14	6621	7198.76	7301.8	5559	4633	0.0862953	-0.0862953	0.893535	0.0389709	-0.0389709	0.99752	0.113504	-0.113504	0.768461	0	Putative asparagine synthase, rossmann-like alpha/beta/alpha sandwich, nucleophile aminohydrolase	GO:0004066;GO:0005524	0	putative asparagine synthase, rossmann-like alpha/beta/alpha sandwich, nucleophile aminohydrolase
NZ_CP021012_1_2412	10207.3	5771	2344	866	32660.7	31651.6	39306	7364.55	6019.69	14503	20142.7	9903.82	18399.2	4265.56	1.77443	-1.77443	3.77335e-05	-0.311551	0.311551	0.786942	1.39253	-1.39253	0.000220812	0	hypothetical protein	0	0	0
NZ_CP021012_1_1812	8255.65	3505	2681.34	1385.81	52091.6	6328.21	9989.08	8583.64	10560.7	14927.5	14977.8	12436.3	20738.5	13061.2	1.20669	-1.20669	0.0503053	0.104928	-0.104928	0.985386	1.39729	-1.39729	0.000391056	0	Putative cys/Met metabolism, pyridoxal phosphate-dependent enzyme	GO:0030170;GO:0042803;GO:0102028;GO:0016829;GO:0006069;GO:0008774;GO:0004022;GO:0048149;GO:0006117;GO:0003962;GO:0046164;GO:0006734;GO:0005829;GO:0032991;GO:0019346	0	putative cys/Met metabolism, pyridoxal phosphate-dependent enzyme
NZ_CP021012_1_2036	5836.95	2614	1608	760	13840.5	10087.3	6268.34	7599.17	6585.3	9395.38	10223.3	9504.52	7730.4	8543.9	1.28747	-1.28747	0.00772746	0.0712189	-0.0712189	0.995603	1.39908	-1.39908	2.24771e-06	0	Putative PAS domain, GGDEF domain, PAS-associated, EAL domain, nucleotide cyclase	GO:0016021;GO:0005515;GO:0016301;GO:0016310	0	putative PAS domain, GGDEF domain, PAS-associated, EAL domain, nucleotide cyclase
NZ_CP021012_1_4961	10612.2	4474.98	1554.58	2110.52	10811.7	6033.86	8896.32	15338.6	13899.3	19512.3	14211.4	20282.8	14147.1	22711.1	1.03719	-1.03719	0.220611	0.140887	-0.140887	0.972066	1.40075	-1.40075	0.0131487	0	putative protein	0	0	0
NZ_CP021012_1_698	4415.08	1145	1526.45	598.322	15182.9	14309.6	23208.7	5483.32	4532.58	7715.87	13162.8	9860.94	7475.2	3017.16	1.83145	-1.83145	0.000302858	-0.386058	0.386058	0.667822	1.40251	-1.40251	0.00101976	0	hypothetical protein	GO:0016021;GO:0016324;GO:0005524	0	0
NZ_CP021012_1_3639	23359.1	6702	4338	3159	16182.3	11902.9	6713.76	10424.3	11510.7	12314.2	12322.3	12116.8	8868.83	22832.9	0.116977	-0.116977	0.901038	0.138114	-0.138114	0.97497	0.319301	-0.319301	0.658122	0	Putative spore coat protein U	0	0	putative spore coat protein U
NZ_CP021012_1_3640	1804.71	1014	238	148.287	1682.71	631.4	429.189	928.111	1005.06	1649.14	1175.2	1554.4	1051.51	1889.41	0.233048	-0.233048	0.79841	0.353367	-0.353367	0.814274	0.786064	-0.786064	0.138458	0	Putative PapD-like superfamily, immunoglobulin-like, Pili assembly chaperone	GO:0030288;GO:0071555	0	putative PapD-like superfamily, immunoglobulin-like, Pili assembly chaperone
NZ_CP021012_1_1447	1805.72	690.713	414.14	159.379	2218.54	938.104	1202.93	1218.3	2329.27	2289.16	2156.04	2084.83	3609.9	1718.27	0.915562	-0.915562	0.168997	0.304571	-0.304571	0.849557	1.40381	-1.40381	3.10839e-05	0	putative protein	0	0	0
NZ_CP021012_1_3642	2287.3	1528	426.096	68	1507.23	1408.96	707.523	614.74	435.558	1190.68	1902.33	1646.65	556.976	540.873	-0.334405	0.334405	0.62965	0.33374	-0.33374	0.719831	0.0168854	-0.0168854	0.978754	0	Putative spore coat protein U	0	0	putative spore coat protein U
NZ_CP021012_1_3644	39.131	0	6.904	0	149.419	101.227	25.791	14.158	4.035	57.581	33.766	45.193	2.257	5	1.24227	-1.24227	0.273172	-0.306345	0.306345	NA	0.914343	-0.914343	0.492651	0	putative protein	0	0	0
NZ_CP021012_1_2408	2375	141	361.562	254.907	3300.06	2439.49	2199.1	1908.84	1613.63	2908.48	2321	2582.68	2713.44	1648.54	1.24125	-1.24125	0.0646966	0.110468	-0.110468	0.966615	1.4049	-1.4049	0.0117245	0	Putative molybdopterin biosynthesis protein MoeA	GO:0046872;GO:0061599;GO:0006777;GO:0032324	0	putative molybdopterin biosynthesis protein MoeA
NZ_CP021012_1_3646	34141	19499	6549	2716	39108	24015	22445.3	5247	3645.18	23517.7	27361.9	19579	10884.9	5446	-0.361929	0.361929	0.459541	0.231954	-0.231954	0.873065	-0.118923	0.118923	0.804328	rpsB	30S ribosomal protein S2	GO:0003735;GO:0015935;GO:0006412	0	putative ribosomal protein S2
NZ_CP021012_1_3647	21298	17187	3777	1825	27036	13148.1	14472.9	2770	1553.82	16984.2	16517.1	13044	5630.18	2581	-0.58063	0.58063	0.315571	0.228113	-0.228113	0.916689	-0.320609	0.320609	0.567533	tsf	Elongation factor Ts	GO:0005737;GO:0003746;GO:0005515;GO:0006414	0	putative translation elongation factor EFTs/EF1B, UBA-like superfamily
NZ_CP021012_1_3648	12631.9	5808	2335.8	1385.71	15774.4	9742.42	10257.1	2342.36	1765.87	8906.11	10505.1	8103.09	4924.95	2157.97	-0.165783	0.165783	0.76118	0.132805	-0.132805	0.953881	-0.0400339	0.0400339	0.933841	0	Putative GGDEF domain, metal-dependent hydrolase HDOD, nucleotide cyclase	0	0	putative GGDEF domain, metal-dependent hydrolase HDOD, nucleotide cyclase
NZ_CP021012_1_3953	9265.71	2210	2968.24	1202.98	59356.3	15745.9	41122.6	6270.99	6253.36	17997.8	21300.4	14833.9	20319.4	4435.78	1.67327	-1.67327	0.0025354	-0.237192	0.237192	0.905133	1.40647	-1.40647	0.0019134	0	Putative 2Fe-2S ferredoxin-type iron-sulfur binding domain, [2Fe-2S]-binding protein	GO:0019825;GO:0005833;GO:0015671;GO:0046872;GO:0009055;GO:0022900;GO:0005576;GO:0005344;GO:0051537;GO:0020037	0	putative 2Fe-2S ferredoxin-type iron-sulfur binding domain, [2Fe-2S]-binding
NZ_CP021012_1_3650	21841.7	21050	3298	2121	23449.5	15301	20004.7	6957.27	8325.7	13618.1	16745.2	13816.4	11311.1	12204.6	-0.0399914	0.0399914	0.959046	0.0473387	-0.0473387	0.99752	-0.0114846	0.0114846	0.982096	frr	Ribosome-recycling factor	GO:0006415;GO:0005737	0	putative ribosome recycling factor, RRF superfamily
NZ_CP021012_1_525	21898.9	6503.87	1828	2340.3	23304.3	15469.4	15950.1	25080.3	27204.5	22381	13871.1	33075	13443.3	33270.4	1.40711	-1.40711	0.0535897	-0.0533765	0.0533765	0.99752	1.40916	-1.40916	0.0128859	0	Putative glyoxalase/Bleomycin resistance protein/Dihydroxybiphenyl dioxygenase	GO:0009072;GO:0003868;GO:0046872	0	putative glyoxalase/Bleomycin resistance protein/Dihydroxybiphenyl dioxygenase
NZ_CP021012_1_1143	18388.6	5043.07	3081.18	1160.71	25721.4	20772.6	17981.3	6508.72	11042.8	27087.7	26526.8	24532.5	15025.7	11425.2	1.01074	-1.01074	0.0138804	0.356663	-0.356663	0.599522	1.41002	-1.41002	4.60081e-10	rplF	50S ribosomal protein L6	GO:0005840;GO:0003735;GO:0019843;GO:0006412	0	putative ribosomal protein L6
NZ_CP021012_1_3653	1073.59	53	301.502	74.789	1502.06	1116.3	975.704	199.987	195.446	891.098	1169.12	816.606	461.985	130.344	0.399789	-0.399789	0.638441	0.0777117	-0.0777117	0.99664	0.477199	-0.477199	0.553535	dxr	1-deoxy-D-xylulose 5-phosphate reductoisomerase	GO:0030604;GO:0005515;GO:0046872;GO:0070402;GO:0019288;GO:0016114;GO:0016853	1.1.1.267	putative 1-deoxy-D-xylulose 5-phosphate reductoisomerase, DXP reductoisomerase domain
NZ_CP021012_1_3654	8785.57	2478.89	2894.16	838.204	9313.39	7881.96	6577.12	2458.42	2416.44	5347.02	7110.72	4786.76	5228.15	2943.58	0.048355	-0.048355	0.935024	0.0778457	-0.0778457	0.944084	0.0965643	-0.0965643	0.823604	0	Putative PDZ domain, peptidase M50 membrane-associated zinc metallopeptidase, PDZ superfamily	GO:0005886;GO:0016021;GO:0004222;GO:0005515;GO:0046872;GO:0006508	0	putative PDZ domain, peptidase M50 membrane-associated zinc metallopeptidase, PDZ superfamily
NZ_CP021012_1_3655	99283.4	59566.8	28259.1	5723.58	96367.8	68445.2	78130.5	12667.4	11692.8	55556.6	74211.4	48178.6	28420.6	13894.4	-0.460861	0.460861	0.382638	0.0815369	-0.0815369	0.991376	-0.399229	0.399229	0.380944	0	Putative bacterial surface antigen (D15), POTRA domain, surface antigen D15	GO:0043165;GO:0016021;GO:0009279;GO:0051205	0	putative bacterial surface antigen (D15), POTRA domain, surface antigen D15
NZ_CP021012_1_3656	39.068	0	1.005	0	36.046	22.138	13.07	2.031	13	43	13.078	53.126	10.082	2.026	0.627672	-0.627672	NA	0.313969	-0.313969	NA	1.09696	-1.09696	NA	0	putative protein	0	0	0
NZ_CP021012_1_3657	5795.47	1479.45	2037.45	499.558	6711.1	4699.7	4190.52	777.581	738.258	3642.78	4387.67	3114.65	1690.12	831.896	-0.341449	0.341449	0.585405	0.0251013	-0.0251013	0.99752	-0.354738	0.354738	0.499335	lpxD	UDP-3-O-acylglucosamine N-acyltransferase	GO:0003677;GO:0015074;GO:0009245;GO:0016410;GO:0006313	2.3.1.191	putative UDP-3-O-[3-hydroxymyristoyl] glucosamine N-acyltransferase LpxD
NZ_CP021012_1_3606	20407.5	3614	4488	1616	29759	20980	32515.7	10982	11787	24039	36703	25252	21474	13822	1.13474	-1.13474	0.0152444	0.243366	-0.243366	0.789275	1.41144	-1.41144	4.40835e-05	0	Putative oxidoreductase FAD/NAD(P)-binding, FAD-binding domain, ferredoxin reductase-type	GO:0000166;GO:0004324	0	putative oxidoreductase FAD/NAD(P)-binding, FAD-binding domain, ferredoxin reductase-type
NZ_CP021012_1_3659	2224.99	624	705.887	116	2741.53	1481.7	1430.54	267.218	305.216	1658.83	1496.24	1259	672.245	284.183	-0.191138	0.191138	0.778642	0.12264	-0.12264	0.965613	-0.0772052	0.0772052	0.903643	lpxA	Acyl-[acyl-carrier-protein]--UDP-N-acetylglucosamine O-acyltransferase	GO:0007060;GO:0007076;GO:0008780;GO:0000712;GO:0006265;GO:0003682;GO:0009245;GO:0006342;GO:0000400;GO:0003696;GO:0008623;GO:0000793;GO:0005524	2.3.1.129	putative acyl-[acyl-carrier-protein]--UDP-N-acetylglucosamine O-acyltransferase
NZ_CP021012_1_3660	2741.68	1100	404.113	231	3844.19	1980.49	2113.46	425.954	510.006	2309.22	2409.24	1862.42	1041.85	427.609	0.0870891	-0.0870891	0.883632	0.163314	-0.163314	0.940507	0.258053	-0.258053	0.617254	lpxB	Lipid-A-disaccharide synthase	GO:0008915;GO:0009245	2.4.1.182	putative glycosyl transferase, family 19
NZ_CP021012_1_3661	500.108	437	260	90	610.682	590.551	503.082	83.296	92.844	407.271	575.536	326.599	271.348	81	-0.662734	0.662734	0.290434	0.0908402	-0.0908402	0.987778	-0.604977	0.604977	0.286843	rnhB	Ribonuclease HII	GO:0090502;GO:0004523;GO:0003723;GO:0005737;GO:0030145;GO:0006401	3.1.26.4	putative ribonuclease HII/HIII, ribonuclease H-like superfamily
NZ_CP021012_1_3662	10528	3766	1646	562	9931	7559.01	10260.4	1069	981	5029	8189	3921	2146	858	0.0444414	-0.0444414	0.959046	-0.130005	0.130005	0.977997	-0.164798	0.164798	0.78463	0	Putative PHP domain, OB-fold nucleic acid binding domain, AA-tRNA synthetase-type	GO:0003676;GO:0090305;GO:0008408;GO:0003887;GO:0005737;GO:0006260;GO:0071897	0	putative PHP domain, OB-fold nucleic acid binding domain, AA-tRNA synthetase-type
NZ_CP021012_1_3663	8727.43	8101	2119	569	6872.76	10485.9	8708.12	1569.22	2046.03	2978.45	6354.9	3041.47	3605.6	2493.12	-0.170899	0.170899	0.81204	-0.287906	0.287906	0.805212	-0.548083	0.548083	0.247333	accA	Acetyl-coenzyme A carboxylase carboxyl transferase subunit alpha	GO:2001295;GO:0005524	2.1.3.15	putative acetyl-CoA carboxylase, alpha subunit, acetyl-coenzyme A carboxyltransferase
NZ_CP021012_1_3664	2385.18	896	306	102	2091.02	1343.06	1420.43	608.358	565.123	1394.93	1382	1314.7	895.904	894.883	0.255367	-0.255367	0.598868	0.192011	-0.192011	0.761728	0.435881	-0.435881	0.260065	0	Putative tetratricopeptide-like helical domain superfamily	GO:0016021;GO:0005515	0	putative tetratricopeptide-like helical domain superfamily
NZ_CP021012_1_3665	1635.38	1670	186	477	908.214	1150.04	979.081	464	352.844	906.614	845.093	690.826	582.492	625	-1.00803	1.00803	0.142242	0.043528	-0.043528	0.99752	-1.03718	1.03718	0.0922416	0	hypothetical protein	GO:0005681;GO:0003729;GO:0036002;GO:0042802;GO:0000245;GO:0000381;GO:0007283;GO:0007548;GO:0019101;GO:0019102;GO:0030154;GO:0048026	0	0
NZ_CP021012_1_3667	980	257	270	0	540	567	318	82	98	195	251	188	141	150	-0.378075	0.378075	0.743402	-0.364127	0.364127	0.679214	-0.807276	0.807276	0.407363	0	Putative protoporphyrinogen oxidase HemJ	GO:0005887;GO:0046872;GO:0070818;GO:0006782	0	putative protoporphyrinogen oxidase HemJ
NZ_CP021012_1_3668	500	173	0	0	231	288	169	74	85	95	99	107	66	71	0.254482	-0.254482	0.853961	-0.662518	0.662518	0.231149	-0.278182	0.278182	0.840632	0	Putative S-adenosyl-L-methionine-dependent methyltransferase	GO:0008168;GO:0032259	0	putative S-adenosyl-L-methionine-dependent methyltransferase
NZ_CP021012_1_3669	25251	7525	3620	836	12495	11377	11699	1284	1062	5821	10044	4887	3490	1088	-0.649189	0.649189	0.312479	-0.128647	0.128647	0.979144	-0.88786	0.88786	0.072095	0	Putative PHB de-polymerase, polyhydroxyalkanoate depolymerase, alpha/Beta hydrolase	0	0	putative PHB de-polymerase, polyhydroxyalkanoate depolymerase, alpha/Beta hydrolase
NZ_CP021012_1_3670	1053.87	1568	110	23	872.051	657.841	453.88	281.752	284.515	435.002	488.948	405.658	428.998	379.997	-0.562796	0.562796	0.528197	-0.0422104	0.0422104	0.99752	-0.658088	0.658088	0.413664	0	Putative sensor domain-containing protein	GO:0016021	0	putative sensor domain
NZ_CP021012_1_3671	42.131	14	0	0	48.949	23.159	46.12	24.248	24.485	32.998	22.052	24.342	29.002	10.003	1.10453	-1.10453	0.328386	-0.327727	0.327727	NA	0.882381	-0.882381	0.486316	0	Putative transcription regulator PadR, winged helix-like DNA-binding domain superfamily	0	0	putative transcription regulator PadR, winged helix-like DNA-binding domain superfamily
NZ_CP021012_1_3505	2327	921	384	168	2815	3428.98	1647	1012	861	3456	3110	5465	1704	960	0.722526	-0.722526	0.0714577	0.591556	-0.591556	0.400714	1.41187	-1.41187	0.00077366	0	Putative SGNH hydrolase-type esterase domain, SGNH hydrolase superfamily	GO:0016787	0	putative SGNH hydrolase-type esterase domain, SGNH hydrolase superfamily
NZ_CP021012_1_3673	609	139	226	1	399	279	233	49	76	175	179	199	220	68	-0.52167	0.52167	0.613976	0.0546207	-0.0546207	0.99752	-0.525472	0.525472	0.590456	0	putative protein	GO:0016021	0	0
NZ_CP021012_1_4257	4989.81	3672	652.968	296	14822.8	7000.94	11474.2	2768.91	3377	9736.09	6414.07	7273.85	9832.02	2603.58	1.35579	-1.35579	0.00171921	0.0595597	-0.0595597	0.99752	1.41361	-1.41361	0.00154696	0	putative protein	0	0	0
NZ_CP021012_1_3675	1453.03	249.843	584.508	32.033	735.811	484.978	451.776	103.478	160.935	315.02	450.721	311.746	336.845	149.276	-0.909232	0.909232	0.20447	-0.0141523	0.0141523	0.99752	-0.995588	0.995588	0.121822	0	Putative queuosine precursor transporter	GO:0005887;GO:0022857;GO:0055085;GO:1990397	0	putative queuosine precursor transporter
NZ_CP021012_1_2784	926	753	269	261	1833	1074	1515	2794	2521	1924.99	1447	2089	2710	3254	1.3146	-1.3146	0.0885097	-0.00700876	0.00700876	0.99752	1.41389	-1.41389	0.0136395	0	Putative transcription regulator HTH, LysR, lysR, substrate-binding protein	GO:0005737;GO:0003700;GO:0004070;GO:0004088;GO:0004151;GO:0005524	0	putative transcription regulator HTH, LysR, lysR, substrate-binding
NZ_CP021012_1_3677	392.021	73	0	254	209	133.939	41	26	11	69	145.711	103.452	70.381	13.174	-1.87136	1.87136	0.068315	0.212666	-0.212666	NA	-1.91389	1.91389	0.0687205	0	Putative Homocysteine-binding domain, betaine-homocysteine S-methyltransferase, BHMT	GO:0008270;GO:0047150;GO:0009086;GO:0032259	0	putative Homocysteine-binding domain, betaine-homocysteine S-methyltransferase, BHMT
NZ_CP021012_1_3678	1713.98	380	290	152	795	706.061	345	180	185	349	726.289	671.548	464.619	186.826	-0.966051	0.966051	0.0282969	0.287635	-0.287635	0.766636	-0.684373	0.684373	0.128466	0	Putative amino acid permease	GO:0055085;GO:0016021;GO:0006865	0	putative amino acid permease
NZ_CP021012_1_1066	2255.14	871.233	454	195	3837.62	1854.25	2615.04	1575.47	1442.53	3479.26	3332.43	3362.02	2619.58	1932.39	0.961824	-0.961824	0.0243367	0.389758	-0.389758	0.568612	1.4152	-1.4152	6.73922e-12	0	Putative 5'-3' exonuclease, DNA polymerase I-like, H3TH domain, PIN-like domain superfamily	GO:0017108;GO:0003677;GO:0033567	0	putative 5'-3' exonuclease, DNA polymerase I-like, H3TH domain, PIN-like domain superfamily
NZ_CP021012_1_4251	786	39	277	50.192	1998	460.574	554.363	304.391	528.027	1307.57	532.536	1194.56	1075.17	707	0.821842	-0.821842	0.312526	0.466821	-0.466821	0.611065	1.41803	-1.41803	0.0359633	0	Putative signal transduction response regulator, receiver domain, CheY-like superfamily	GO:0000160	0	putative signal transduction response regulator, receiver domain, CheY-like superfamily
NZ_CP021012_1_3405	11062.2	4538	2440	1020	13230	7583.21	9744.49	9631	11057	15463	12071	14971	12435.9	16272.9	0.994173	-0.994173	0.100915	0.267064	-0.267064	0.88592	1.41811	-1.41811	7.29127e-05	serS	Serine--tRNA ligase	GO:0097056;GO:0005524	6.1.1.11	class II Aminoacyl-tRNA synthetase/Biotinyl protein ligase (BPL) and lipoyl protein ligase (LPL)
NZ_CP021012_1_3683	24.051	212.627	0	0	30.124	17.435	12.892	19.217	4	24	19.534	18.2	7.647	15.881	-1.08009	1.08009	NA	0.0962614	-0.0962614	NA	-1.22809	1.22809	NA	0	hypothetical protein	GO:0005886;GO:0016021;GO:0008237;GO:0008270;GO:0006508;GO:0055085	0	0
NZ_CP021012_1_1450	1536.78	1318	1052.94	150.445	2494.79	1193.19	1617.49	2380.54	2640.07	3760.4	3361.65	2958.16	6163.7	2101.11	0.810767	-0.810767	0.298982	0.361183	-0.361183	0.791592	1.42075	-1.42075	0.00352145	0	Putative von Willebrand factor, type A, tetratricopeptide-like helical domain superfamily	GO:0016021;GO:0005515	0	putative von Willebrand factor, type A, tetratricopeptide-like helical domain superfamily
NZ_CP021012_1_3685	25190.5	15157	5437	781	24463.9	11505.1	17158.8	3700.63	2897.51	13157	17135.8	16051	9348.75	3129.88	-0.387568	0.387568	0.535124	0.252944	-0.252944	0.85095	-0.116378	0.116378	0.852849	metG	Methionine--tRNA ligase	GO:0005524	6.1.1.10	putative aminoacyl-tRNA synthetase, class I, tRNA-binding domain, nucleic acid-binding,
NZ_CP021012_1_3687	1395.2	475	184	66	1250.07	874.121	936.986	139	137.866	529	1134.79	692.166	370.508	111	-0.0687138	0.0687138	0.936773	0.0656725	-0.0656725	0.99752	-0.00343605	0.00343605	0.996375	0	Putative HAD-superfamily hydrolase, subfamily IB, SerB1, HAD superfamily	GO:0016740;GO:0016787	0	putative HAD-superfamily hydrolase, subfamily IB, SerB1, HAD superfamily
NZ_CP021012_1_3688	124.799	51	0	1	112.926	55.88	90.014	7	34.134	73	125.208	67.834	56.492	27	0.345988	-0.345988	0.796884	0.357879	-0.357879	NA	0.76748	-0.76748	0.507141	0	Putative 4Fe-4S domain, ion-translocating oxidoreductase complex, RnfB/RsxB	GO:0046872;GO:0009055;GO:0022900;GO:0051539;GO:0005886	0	putative 4Fe-4S domain, ion-translocating oxidoreductase complex, RnfB/RsxB
NZ_CP021012_1_3689	42	0	1	0	52	23.769	18	14	14.118	42	19	30	21	7	0.966399	-0.966399	NA	0.107036	-0.107036	NA	1.19342	-1.19342	NA	0	putative protein	0	0	0
NZ_CP021012_1_3690	1867.04	0	560.898	200	2272.16	1797.93	1192.34	365.848	182.326	503.944	722.676	313.813	662.469	241.853	0.00557513	-0.00557513	0.996458	-0.609367	0.609367	0.423957	-0.661993	0.661993	0.556351	0	putative protein	GO:0016987;GO:0003677;GO:2000142;GO:0016021	0	0
NZ_CP021012_1_3691	2982.17	483	453.102	10	2664.53	2338.63	1723.27	163.152	112.289	508.944	728.351	605.917	240.007	44.147	0.194282	-0.194282	0.863077	-0.730358	0.730358	0.396734	-0.9652	0.9652	0.249539	0	Putative RNA polymerase sigma-70 region 2, RNA polymerase sigma factor 70, region 4 type 2	GO:0016987;GO:0046716;GO:2000142;GO:0007498;GO:0045214;GO:0048644;GO:0005861;GO:0005523;GO:0007005;GO:0006874;GO:0003677;GO:0005509;GO:0071689;GO:0010882	0	putative RNA polymerase sigma-70 region 2, RNA polymerase sigma factor 70, region 4 type 2
NZ_CP021012_1_3692	3016.98	899	213.367	0	2404.31	1809.57	1002.4	183	188.268	636.111	644.639	577.27	431.541	137	-0.0131393	0.0131393	0.991392	-0.539908	0.539908	0.530881	-0.652856	0.652856	0.529835	0	Putative anti-sigma K factor RskA	GO:0005886;GO:0016021	0	putative anti-sigma K factor RskA
NZ_CP021012_1_239	16169.9	4975	4430.66	1817.88	49807.3	26388.5	39082.6	8979.86	10682.7	24682.6	31055.8	23217.1	26486	12887.9	1.30098	-1.30098	0.000789192	0.109133	-0.109133	0.95443	1.42328	-1.42328	4.60706e-07	0	Putative TPP-binding enzyme, thiamine pyrophosphate enzyme TPP-binding, thiamin diphosphate-binding	GO:0000287;GO:0030976;GO:0042867;GO:0050660;GO:0008289;GO:0052737;GO:0048039;GO:0005886	0	putative TPP-binding enzyme, thiamine pyrophosphate enzyme TPP-binding, thiamin diphosphate-binding
NZ_CP021012_1_2256	6537.21	2125.93	3009.66	1878.66	7621.6	23158.4	11225.4	20192.9	23258.5	8862.36	16655.9	13230.7	17974.9	25078.1	1.59477	-1.59477	0.0488796	-0.16674	0.16674	0.956635	1.42455	-1.42455	0.0317008	0	Putative SpoVT-AbrB domain-containing protein	GO:0003677	0	putative SpoVT-AbrB domain
NZ_CP021012_1_1215	66401.9	24088	11180.8	4975	121420	83671.8	92123	29736.1	35381.4	94783.7	96677.1	79557.9	71796	42654.3	1.1334	-1.1334	0.00023332	0.286429	-0.286429	0.552746	1.42459	-1.42459	7.22496e-13	clpX	ATP-dependent Clp protease ATP-binding subunit ClpX	GO:0020015;GO:0004618;GO:0005524	0	putative AAA+ ATPase domain, ATPase, AAA-type, core, Clp protease, ATP-binding subunit ClpX
NZ_CP021012_1_1538	18839	8170	7053	4539.14	17076	14367	15108	42501	55460	33745	22767	47003.4	34481	63222.4	1.21994	-1.21994	0.157134	0.0263542	-0.0263542	0.99752	1.43192	-1.43192	0.00987857	0	Putative hipA-like protein	GO:0016301;GO:0016310	0	putative hipA-like
NZ_CP021012_1_3697	106.038	38	5	0	60.362	79.41	20.031	5	7.095	19	11.335	20.092	11.087	7	-0.15883	0.15883	0.91132	-0.560638	0.560638	NA	-0.872759	0.872759	0.457856	0	putative protein	GO:0016021	0	0
NZ_CP021012_1_3699	820.885	30	34	14	1259.4	765.057	667.791	162.028	74	355	375.665	249.791	406	90	1.21637	-1.21637	0.145062	-0.412603	0.412603	0.691334	0.767667	-0.767667	0.354636	0	Putative 3-oxo-5-alpha-steroid 4-dehydrogenase	GO:0035001;GO:0016627;GO:0000978;GO:0045467;GO:0001227;GO:0043388;GO:1903688;GO:0045944;GO:0000122;GO:0005700;GO:1990841;GO:0016476;GO:0040003;GO:0042803;GO:0035151;GO:0042682;GO:0046843;GO:0007422;GO:0007426;GO:0048626;GO:0005634;GO:0048053;GO:0046872;GO:0017053;GO:0006629;GO:0048750;GO:0016021;GO:0035147	0	putative 3-oxo-5-alpha-steroid 4-dehydrogenase
NZ_CP021012_1_3831	272.574	131	29	35	491.27	347.892	188.206	406.919	293.845	495.302	453.999	443.74	392.687	213.838	1.276	-1.276	0.0721138	0.0417803	-0.0417803	0.99752	1.43235	-1.43235	0.00133142	0	Putative WYL domain, winged helix-like DNA-binding domain superfamily	GO:0003677	0	putative WYL domain, winged helix-like DNA-binding domain superfamily
NZ_CP021012_1_3701	5357.32	2185.85	2063.75	852	4586.35	3293.85	3869.36	3254.26	3089.21	4180.73	4665.38	4044.4	5566.7	3283.18	0.0222102	-0.0222102	0.978548	0.141176	-0.141176	0.956635	0.174805	-0.174805	0.723388	0	Putative YjgF/YER057c/UK114 family, RutC-like superfamily protein	0	0	putative YjgF/YER057c/UK114 family, RutC-like superfamily
NZ_CP021012_1_3412	1013.33	165.043	77.107	64.167	1292	916.17	678.319	403.199	643.353	1071.8	839.309	978.456	826.467	684.274	1.17453	-1.17453	0.0399485	0.212793	-0.212793	0.867029	1.43246	-1.43246	0.00107517	msrQ	Protein-methionine-sulfoxide reductase heme-binding subunit MsrQ	GO:0005887;GO:0009055;GO:0010181;GO:0020037;GO:0046872;GO:0022900;GO:0030091	0	putative ferric reductase transmembrane component-like domain
NZ_CP021012_1_3703	1753	324	475	189	1719	1314	1040	449	472	1073	801.015	865	974	328	0.0269499	-0.0269499	0.968612	-0.0679498	0.0679498	0.986752	-0.080726	0.080726	0.890719	0	Putative acyl-CoA N-acyltransferase, phosphatidylglycerol lysyltransferase	GO:0005886;GO:0016021	0	putative acyl-CoA N-acyltransferase, phosphatidylglycerol lysyltransferase
NZ_CP021012_1_1409	1139.67	235	194	124	1614.23	1021.17	1406.83	902.239	552.731	1543.2	1826.56	1771.9	1327.3	664.171	1.03377	-1.03377	0.0443082	0.347923	-0.347923	0.633793	1.43477	-1.43477	0.000240285	0	UPF0149 protein XAC3406	0	0	putative YgfB-like superfamily
NZ_CP021012_1_1125	208028	117975	44040.8	22937.6	362300	276556	339741	117358	123908	432623	472123	392972	240461	174176	0.836828	-0.836828	0.021721	0.560185	-0.560185	0.241433	1.43584	-1.43584	1.74137e-07	fusA	Elongation factor G	GO:0005737;GO:0003746;GO:0003924;GO:0005525;GO:0006414	0	putative small GTP-binding protein domain
NZ_CP021012_1_207	1147.56	392	90	156	1848	879.254	1228.71	732.038	654.158	1988.57	1628.1	1786.35	1538.59	797.145	0.845401	-0.845401	0.164952	0.526214	-0.526214	0.373208	1.44292	-1.44292	0.00161592	0	Putative tetratricopeptide-like helical domain superfamily	GO:0005515	0	putative tetratricopeptide-like helical domain superfamily
NZ_CP021012_1_1207	2951.39	483	710.003	379.916	8953.98	2588.56	5377.74	1673.41	2223.32	5148.26	5028.08	4488.36	4070.87	2630.27	1.14588	-1.14588	0.0354789	0.251536	-0.251536	0.789648	1.44324	-1.44324	0.000453058	0	Putative carboxymuconolactone decarboxylase	GO:0004601;GO:0051920;GO:0098869	0	putative carboxymuconolactone decarboxylase
NZ_CP021012_1_3889	69606.1	27535.4	13406.6	6426.95	205961	176032	205679	33079.2	23851.9	131407	154695	101171	89247.1	32457.3	1.40219	-1.40219	0.00183349	0.0229873	-0.0229873	0.99752	1.44876	-1.44876	5.88421e-06	uvrA	UvrABC system protein A	GO:0090305;GO:0005524	0	putative ABC transporter-like, ATP-binding domain, uvrABC system subunit A, ATP-grasp, subdomain 1
NZ_CP021012_1_3709	2.001	0	0	0	0	10.291	0	2	4.005	2	3	1	3.005	1	0.488688	-0.488688	NA	-0.191182	0.191182	NA	0.489674	-0.489674	NA	0	putative protein	0	0	0
NZ_CP021012_1_807	7179.88	2845	1009	1337	9769.19	4598.48	5439.39	5194.16	7560.28	11828.7	10919.7	10832.9	10696.1	13260.9	0.702499	-0.702499	0.329925	0.521238	-0.521238	0.581587	1.44995	-1.44995	0.0022162	0	Putative aldolase-type TIM barrel, nicotinamide phosphoribosyl transferase	GO:0004514;GO:0004516;GO:0009435;GO:0047280	0	putative aldolase-type TIM barrel, nicotinamide phosphoribosyl transferase
NZ_CP021012_1_2662	486.761	83	73	24	546.463	362.793	509.933	336.3	349.231	484.797	449.259	510.192	386.554	396.81	1.32705	-1.32705	0.0254359	0.0673388	-0.0673388	0.99728	1.45109	-1.45109	0.000972793	0	Putative class I-like SAM-dependent O-methyltransferase	GO:0008171;GO:0032259	0	putative class I-like SAM-dependent O-methyltransferase
NZ_CP021012_1_3714	869	2159	735	53	665	698	634	1158	875	743	677	653	1140	1047	-0.174561	0.174561	0.873686	-0.065723	0.065723	0.99752	-0.312288	0.312288	0.711295	0	Putative protein YjdM	GO:0016787	0	putative protein YjdM
NZ_CP021012_1_4949	3324.89	1528.3	1462.71	862.902	4160.14	2343.27	3042	8419.85	11685.7	5936.01	4133.17	7326.27	7946.02	13165.9	1.2818	-1.2818	0.138175	0.00757432	-0.00757432	0.99752	1.45203	-1.45203	0.0189136	0	Putative cobQ/CobB/MinD/ParA nucleotide binding domain-containing protein	0	0	putative cobQ/CobB/MinD/ParA nucleotide binding domain
NZ_CP021012_1_3527	2265.95	1970	622	851	3828.04	4503.51	6114.37	6605.29	6766.21	5869.76	5662.68	6735.05	6233.39	8755.5	1.34527	-1.34527	0.0826601	0.0021592	-0.0021592	0.998452	1.45338	-1.45338	0.0141707	0	putative protein	GO:0001518;GO:0005248;GO:0022843;GO:0007608;GO:0019228;GO:0034765;GO:0035725;GO:0042048;GO:0086010	0	0
NZ_CP021012_1_927	4593.79	1166.51	927.154	401.463	6185.54	5279.44	4288.72	4806.72	3886.88	6593.39	5355.21	5140.63	5456.58	4017.24	1.31626	-1.31626	0.0109351	0.0805822	-0.0805822	0.992001	1.45926	-1.45926	4.83721e-07	0	Putative NUDIX hydrolase domain, mutator MutT, aldolase-type TIM barrel	GO:0006281;GO:0008413	0	putative NUDIX hydrolase domain, mutator MutT, aldolase-type TIM barrel
NZ_CP021012_1_2145	3627.82	501.4	414.663	279.314	4131.88	7550.51	6544.56	1043.02	1056.44	2848.26	8758.1	5760.84	1906.95	957.486	1.29455	-1.29455	0.040356	0.100713	-0.100713	0.987778	1.46075	-1.46075	0.0112459	0	Putative Type II toxin-antitoxin system, antitoxin Phd/YefM, YefM-like superfamily	0	0	putative Type II toxin-antitoxin system, antitoxin Phd/YefM, YefM-like superfamily
NZ_CP021012_1_4395	1638.41	432	338	144	2656.17	1052.99	1285.42	1103.04	1360.93	2341.15	1638.63	1972	1954.21	2084.74	0.987451	-0.987451	0.092434	0.337291	-0.337291	0.788357	1.46757	-1.46757	0.000289383	0	Putative N-acetylmuramoyl-L-alanine amidase domain-containing protein	GO:0008745;GO:0009253	0	putative N-acetylmuramoyl-L-alanine amidase domain
NZ_CP021012_1_3722	2616.96	1637.22	819.328	189	4589.83	7079.58	6163.64	1996.21	1333.61	2224.19	3637.63	1768.07	2847.44	1440.28	1.14921	-1.14921	0.0161953	-0.487083	0.487083	0.546913	0.553569	-0.553569	0.186902	0	Putative Zinc finger, DksA/TraR C4-type, Zinc finger, C4 DksA/TraR-type	GO:0008270	0	putative Zinc finger, DksA/TraR C4-type, Zinc finger, C4 DksA/TraR-type
NZ_CP021012_1_3723	56451.6	42626.3	27958.1	6734.01	119548	131934	149060	30275.6	13346.9	40623.8	69036.2	30329.3	45974.8	8918.59	0.644391	-0.644391	0.30587	-0.612363	0.612363	0.496137	-0.238491	0.238491	0.687043	0	UPF0391 membrane protein XAC1353	GO:0005886;GO:0016021	0	0
NZ_CP021012_1_1448	113.851	100.287	97.984	24.621	269.738	92.322	107.778	343.639	434.468	409.094	294.029	269.227	525.002	390.777	1.01607	-1.01607	0.259854	0.182566	-0.182566	0.943006	1.47243	-1.47243	0.0100064	0	putative protein	GO:0016021	0	0
NZ_CP021012_1_2127	55595.1	27583.7	9694.68	5032.01	54163.7	42466.7	41329	61811.7	59741.4	51081.5	60300.1	67694.4	67670.5	109280	1.10653	-1.10653	0.0956115	0.191543	-0.191543	0.940507	1.47318	-1.47318	0.00129893	0	putative protein	0	0	0
NZ_CP021012_1_1096	1428.47	204.16	222.394	65.256	4515.56	1378.38	858.266	624.254	234.154	3137.5	925.188	2370.83	684.977	340.249	1.08746	-1.08746	0.0814474	0.262131	-0.262131	0.903654	1.47558	-1.47558	0.0159949	0	putative protein	GO:0016021	0	0
NZ_CP021012_1_3729	4967.23	2952	1486	174	3079	1996	1814	971	1142	1917	2011	1970	1424.81	1248	-0.613766	0.613766	0.273345	0.108476	-0.108476	0.934249	-0.545896	0.545896	0.250233	0	Putative peptidase S8/S53 domain, Autotransporter beta-domain, peptidase S8, subtilisin, Asp-active	GO:0006508;GO:0004252	0	putative peptidase S8/S53 domain, Autotransporter beta-domain, peptidase S8, subtilisin, Asp-active
NZ_CP021012_1_1997	2543.7	313	428	315	4774.06	2286.06	2900.13	1816.43	1439.84	2866.24	3840.27	2542.8	3592.14	2739.38	1.07019	-1.07019	0.0586775	0.360664	-0.360664	0.641157	1.47728	-1.47728	0.00253905	0	Putative carbon-nitrogen hydrolase	GO:0016787;GO:0006807	0	putative carbon-nitrogen hydrolase
NZ_CP021012_1_516	5159.08	1643.86	581.426	428.181	6475.23	3410.42	2041.43	3218.63	4971.13	5662.06	2427.56	5489.79	4283.63	9360.48	1.02377	-1.02377	0.12903	0.260893	-0.260893	0.910409	1.47749	-1.47749	0.00958609	0	Putative transketolase-like, pyrimidine-binding domain, thiamin diphosphate-binding protein	GO:0004739	0	putative transketolase-like, pyrimidine-binding domain, thiamin diphosphate-binding
NZ_CP021012_1_1006	4789.41	302.729	901.685	711.27	7501.9	9352.66	8090.99	4538.47	5059.44	8345.49	8895.48	7903.74	8145.85	3211.01	1.41556	-1.41556	0.0449926	0.00938545	-0.00938545	0.99752	1.47761	-1.47761	0.0146667	apaG	Protein ApaG	0	0	putative ApaG domain
NZ_CP021012_1_4270	653.691	183	65	62.35	1578.38	1261.96	1684.34	159.036	158.983	1130.27	1642.61	1187.87	432.744	222.602	1.19984	-1.19984	0.0693446	0.167221	-0.167221	0.944601	1.47808	-1.47808	0.00519712	0	putative protein	0	0	0
NZ_CP021012_1_3735	4580.53	693	756	325	7430.22	2791.47	1741.81	710.349	789.513	1561.99	1445.7	1538.9	1113.45	880.965	0.183921	-0.183921	0.790006	-0.43816	0.43816	0.517577	-0.341438	0.341438	0.436423	0	Putative bactofilin A/B	0	0	putative bactofilin A/B
NZ_CP021012_1_3736	143.667	10	3	13	213.779	29.983	74.696	50	25.782	60.006	52.953	70.337	62.045	34.035	0.472091	-0.472091	0.671608	-0.134404	0.134404	NA	0.354007	-0.354007	0.741381	0	hypothetical protein	0	0	0
NZ_CP021012_1_3737	1746.66	349	323	52	4026.74	1978.8	1984.61	712	519	1164.44	1072.91	887.489	1200.77	561.237	1.2263	-1.2263	0.0113086	-0.468459	0.468459	0.356933	0.725682	-0.725682	0.113517	0	Putative exonuclease, DNA ligase-associated, ribonuclease Z/Hydroxyacylglutathione hydrolase	GO:0004527;GO:0008800;GO:0016874;GO:0090305	0	putative exonuclease, DNA ligase-associated, ribonuclease Z/Hydroxyacylglutathione hydrolase
NZ_CP021012_1_3739	83.447	0	93	0	143.104	57.318	107.326	25.881	0	41.384	41.347	29.599	41.31	7.765	-0.213239	0.213239	0.883142	-0.309043	0.309043	NA	-0.699935	0.699935	0.60268	0	putative protein	0	0	0
NZ_CP021012_1_3741	6801.96	1067	2205.55	446.512	12410.8	4910.27	5864.28	1823.88	1325.31	4081.09	3752.39	2700.71	3502.56	1352.63	0.313511	-0.313511	0.632518	-0.316418	0.316418	0.691334	-0.0603101	0.0603101	0.920428	0	Putative DNA ligase, ATP-dependent, nucleic acid-binding,, ATP-dependent DNA ligase, PP_1105 family	GO:0003677;GO:0003910;GO:0005524	0	putative DNA ligase, ATP-dependent, nucleic acid-binding,, ATP-dependent DNA ligase, PP_1105 family
NZ_CP021012_1_3742	2028.91	298	484.451	40.488	4754.3	1812.61	1977.79	507.235	369.692	1226.08	1375.35	1036.21	1080.56	394.258	0.898034	-0.898034	0.186236	-0.323222	0.323222	0.753385	0.535482	-0.535482	0.382084	0	Putative helicase, DEAD/H associated, Helicase superfamily 1/2, ATP-binding protein	GO:0003676;GO:0004386;GO:0005524	0	putative helicase, DEAD/H associated, Helicase superfamily 1/2, ATP-binding domain
NZ_CP021012_1_4136	13208.5	1476	730	111	5143.53	6232.38	5081.77	1679	960.594	6232	13686.1	20477.6	1946.01	1682.78	0.243597	-0.243597	0.780397	0.854454	-0.854454	0.263486	1.47818	-1.47818	0.0464169	0	Putative tonB-dependent receptor-like, beta-barrel, tonB-dependent siderophore receptor	GO:0055072;GO:0015344;GO:0044718;GO:0038023;GO:0009279	0	putative tonB-dependent receptor-like, beta-barrel, tonB-dependent siderophore receptor
NZ_CP021012_1_3744	218.283	0	45	0	500.053	212.554	213	46	22.14	129	139	124	78	20.111	0.827703	-0.827703	0.481939	-0.40998	0.40998	0.712021	0.49372	-0.49372	0.711295	0	Putative calcineurin-like phosphoesterase domain, ApaH type, phosphoesterase, MJ0037	GO:0090305;GO:0005634;GO:0003735;GO:0005737;GO:0004519;GO:0005840;GO:0016874;GO:0006412	0	putative calcineurin-like phosphoesterase domain, ApaH type, phosphoesterase, MJ0037
NZ_CP021012_1_3745	1	1	0	0	5	0	0	1	0	0	0	0	0	0	0.0332868	-0.0332868	NA	-0.101127	0.101127	NA	-0.544824	0.544824	NA	0	Putative Cold shock domain, nucleic acid-binding,, cold-shock (CSD) domain-containing protein	GO:0003677;GO:0005737	0	putative Cold shock domain, nucleic acid-binding,, cold-shock (CSD) domain
NZ_CP021012_1_2138	1738.99	228	558	139	5171.11	4217.43	5679.48	1201.68	696.686	4381.84	3665.32	2318.95	1536.25	938.281	1.57008	-1.57008	0.00731377	-0.0984032	0.0984032	0.985386	1.47937	-1.47937	0.00466899	folE2	GTP cyclohydrolase FolE2	GO:0003934;GO:0035998	3.5.4.16	putative GTP cyclohydrolase FolE2/MptA
NZ_CP021012_1_3323	23909.4	8284.53	5481.37	3145.39	34910.4	65638.6	53215.3	24721.9	19181.1	38335.7	53920.9	33768.2	29284.3	29403.6	1.44293	-1.44293	0.00176102	0.0146853	-0.0146853	0.99752	1.4803	-1.4803	3.74001e-06	rlmE	Ribosomal RNA large subunit methyltransferase E	GO:0008650;GO:0005737;GO:0031167	2.1.1.166	putative ribosomal RNA methyltransferase FtsJ domain
NZ_CP021012_1_3748	765.83	131	41.967	7	529.052	398.466	253.446	98.969	67	226.768	190.074	157.516	205.619	55	0.243658	-0.243658	0.801452	-0.29062	0.29062	0.785073	-0.0859778	0.0859778	0.924736	nagZ	Beta-hexosaminidase	GO:0008360;GO:0051301;GO:0005975;GO:0102148;GO:0009254;GO:0005737;GO:0009252;GO:0071555;GO:0004563;GO:0007049	3.2.1.52	putative glycoside hydrolase, family 3, glycoside hydrolase superfamily, beta-hexosaminidase
NZ_CP021012_1_3750	1116	998	179	48	751.939	556.987	369.994	216	230.567	379	398.978	370	410	363	-0.651442	0.651442	0.310412	0.118617	-0.118617	0.943006	-0.568623	0.568623	0.344196	0	Putative photolyase PhrB, rossmann-like alpha/beta/alpha sandwich	GO:0016829	0	putative photolyase PhrB, rossmann-like alpha/beta/alpha sandwich
NZ_CP021012_1_3751	568.76	291	115	9	524.389	203.674	153.369	186.797	204.448	343.931	254.544	282.062	341.505	200	0.0341786	-0.0341786	0.9732	0.231734	-0.231734	0.88592	0.277595	-0.277595	0.704523	0	Putative FAD/NAD(P)-binding domain superfamily	GO:0016491	0	putative FAD/NAD(P)-binding domain superfamily
NZ_CP021012_1_3752	2928.53	1205	183	477	3041.69	3051.57	1028.25	210.757	497.504	910.879	1042.04	739.74	670.047	408.661	-0.303383	0.303383	0.737948	-0.457298	0.457298	0.635685	-0.974753	0.974753	0.0734062	0	Putative DSBA-like thioredoxin domain, Thioredoxin-like superfamily	GO:0016491;GO:0016853	0	putative DSBA-like thioredoxin domain, Thioredoxin-like superfamily
NZ_CP021012_1_3753	1082.3	104	180.806	249	843.293	513.675	363.526	168.277	108.568	313.546	343.983	260.813	210.674	121.522	-0.850579	0.850579	0.271028	-0.290481	0.290481	0.638078	-1.21947	1.21947	0.0750322	0	Putative inorganic triphosphatase NeuTTM/CthTTM, CYTH domain, CYTH-like domain superfamily	GO:0004016	0	putative inorganic triphosphatase NeuTTM/CthTTM, CYTH domain, CYTH-like domain superfamily
NZ_CP021012_1_4699	11979.3	5474.34	2493.92	1506.21	19352.7	13423.5	13258.9	14451.2	10331.6	13694.8	22957.6	22672.1	14462.8	18274.4	1.09258	-1.09258	0.040385	0.27704	-0.27704	0.85095	1.48059	-1.48059	2.151e-05	rpmG	50S ribosomal protein L33	GO:0003735;GO:0022625;GO:0006412	0	putative ribosomal protein L33
NZ_CP021012_1_3441	4792.68	1130	132.908	370	9339.18	10657.8	11121.8	2111.32	1443.49	5284.59	10023.3	5452.5	3175.95	1693.84	1.60021	-1.60021	0.0165714	-0.137655	0.137655	0.962193	1.48177	-1.48177	0.0121559	0	Putative FeS cluster insertion protein	GO:0016021;GO:0051536;GO:0016226	0	putative FeS cluster insertion protein
NZ_CP021012_1_4261	1792.45	363	41	409	12694.3	2413.56	7851.26	1386.26	1133.07	4692.84	2902.64	3321.37	3532.61	1053.56	1.62641	-1.62641	0.0428504	-0.199535	0.199535	0.926617	1.48182	-1.48182	0.0420716	0	putative protein	GO:0016740	0	0
NZ_CP021012_1_3757	202.222	143.797	0	0	82.178	113.418	50.753	25.075	28	94.137	82	72.967	65	43.277	-0.250314	0.250314	0.858953	0.352806	-0.352806	NA	-0.010273	0.010273	0.994126	0	hypothetical protein	0	0	0
NZ_CP021012_1_2816	18723.3	5249	3179	3385.54	33396.8	29128	17001	16785.8	17558.1	40307.9	32710.9	33350.7	27620.7	21260	1.04127	-1.04127	0.080137	0.360203	-0.360203	0.68761	1.48292	-1.48292	0.000477067	0	Putative lipopolysaccharide assembly protein B	GO:0016021;GO:0031235;GO:0005506;GO:0005515;GO:0008653;GO:0046890	0	putative lipopolysaccharide assembly protein B
NZ_CP021012_1_3759	3389.57	2805	739.329	176.325	3597.42	2822.22	2922.16	1302.43	1401.47	3325.11	3840.69	2985.31	2851.54	1610.62	0.188646	-0.188646	0.776004	0.346527	-0.346527	0.497499	0.532754	-0.532754	0.234874	rnc	Ribonuclease 3	GO:0090502;GO:0004525;GO:0008033;GO:0046872;GO:0005737;GO:0016075;GO:0006364;GO:0006397;GO:0019843	3.1.26.3	putative ribonuclease III domain, double-stranded RNA-binding domain
NZ_CP021012_1_3760	9601.21	8759.49	2383.85	1411.57	8517.61	8559.49	6022.91	2250.84	1991.79	6378.42	7354.7	5884.16	4688.89	2084.45	-0.620099	0.620099	0.179831	0.172607	-0.172607	0.889269	-0.478251	0.478251	0.254956	0	putative protein	GO:0016021	0	0
NZ_CP021012_1_3761	16715.8	13332.5	3851.59	1265	15368.2	14173.3	11976.8	5374.82	4283.37	15805.9	15151.4	13863.6	9232.78	5338.11	-0.150813	0.150813	0.777365	0.346009	-0.346009	0.498837	0.187219	-0.187219	0.664682	0	Putative peptidase S26A, signal peptidase I, lexA/Signal peptidase-like superfamily	GO:0004252;GO:0016021;GO:0006465	0	putative peptidase S26A, signal peptidase I, lexA/Signal peptidase-like superfamily
NZ_CP021012_1_2979	3328	1348	1150	481	7739	4768	4733	2660	3055	7667.05	4809	4890	8261.12	4414	0.964745	-0.964745	0.0326444	0.45945	-0.45945	0.546878	1.49051	-1.49051	0.000211592	0	Putative aldehyde dehydrogenase domain, aldehyde/histidinol dehydrogenase	GO:0036243;GO:0004030	0	putative aldehyde dehydrogenase domain, aldehyde/histidinol dehydrogenase
NZ_CP021012_1_3763	8395.33	3456	2540	1111.63	11879.5	6423.52	5212.75	4763.65	4325.89	8470.97	8529.62	7034.52	13738.7	4248.19	0.280946	-0.280946	0.61498	0.369616	-0.369616	0.691334	0.705926	-0.705926	0.0819891	0	Putative PDZ domain, peptidase S1C, peptidase S1, PA clan, PDZ superfamily	GO:0042597;GO:0004252;GO:0005515;GO:0006508	0	putative PDZ domain, peptidase S1C, peptidase S1, PA clan, PDZ superfamily
NZ_CP021012_1_253	1189.88	225	173	37	1409.22	751.661	1067.99	872.951	580.308	1035.08	1052.15	1176.51	1159.09	825.275	1.25142	-1.25142	0.0289421	0.164231	-0.164231	0.93614	1.49093	-1.49093	0.000258044	0	Putative AMP-dependent synthetase/ligase, AMP-binding, ANL domain-containing protein	GO:0016874	0	putative AMP-dependent synthetase/ligase, AMP-binding, ANL domain
NZ_CP021012_1_3766	23594.6	15574.3	3924.2	2662.71	27152.4	15742.4	16874.2	14535.3	9939.22	19897.4	19851.6	15082.8	33157.3	13438.1	0.266365	-0.266365	0.66051	0.254936	-0.254936	0.871162	0.572187	-0.572187	0.225121	0	Putative RNA polymerase sigma-70 region 2, RNA polymerase sigma factor 70, region 4 type 2	GO:0016987;GO:0003677;GO:2000142	0	putative RNA polymerase sigma-70 region 2, RNA polymerase sigma factor 70, region 4 type 2
NZ_CP021012_1_3767	11039	3373	2870	531	10992	6358	3976	1509	1927	3413	4073	3200	3687	2363	-0.335297	0.335297	0.510702	-0.131526	0.131526	0.926544	-0.518867	0.518867	0.152313	0	Putative enoyl-CoA hydratase/isomerase, 3-hydroxyacyl-CoA dehydrogenase	GO:0006635;GO:0003857;GO:0016829;GO:0070403	0	putative enoyl-CoA hydratase/isomerase, 3-hydroxyacyl-CoA dehydrogenase
NZ_CP021012_1_3768	229.854	58	8	189	442.928	101.258	179.026	934.467	1139.27	856.846	352.156	1014.29	952.419	2178.74	0.918547	-0.918547	0.410321	0.217431	-0.217431	0.926544	1.54191	-1.54191	0.111457	0	putative protein	0	0	0
NZ_CP021012_1_3651	1247.36	82	42	40	1462.34	719.816	1018.71	338.744	346.206	931.43	1054.98	954.81	694.56	443.794	1.19243	-1.19243	0.0791618	0.266464	-0.266464	0.589293	1.49284	-1.49284	0.0116432	uppS	Ditrans,polycis-undecaprenyl-diphosphate synthase ((2E,6E)-farnesyl-diphosphate specific)	GO:0008360;GO:0000287;GO:0009252;GO:0071555;GO:0008834	2.5.1.31	putative decaprenyl diphosphate synthase, di-trans-poly-cis-decaprenylcistransferase
NZ_CP021014_1_53	10347.2	13818.6	5230.56	5695.09	19151.5	10396.4	16013.5	68131.6	62838.7	32841.8	24589.2	39747.7	41603.9	89979.4	1.33891	-1.33891	0.150661	-0.0212716	0.0212716	0.99752	1.4978	-1.4978	0.0352693	0	Putative TrfB transcriptional repressor protein	GO:1900723	0	putative TrfB transcriptional repressor protein
NZ_CP021012_1_3773	1952.47	215	442	190	3921.12	1911.57	545.618	122.257	184.909	641.87	347.603	503.303	457.825	89.76	0.0148368	-0.0148368	0.987616	-0.614776	0.614776	0.518833	-1.0271	1.0271	0.0937275	0	Putative 6-phosphogluconate dehydrogenase, NADP-binding, 6-phosphogluconate dehydrogenase, domain 2	GO:0050661;GO:0009083;GO:0051287;GO:0006574;GO:0008442	0	putative 6-phosphogluconate dehydrogenase, NADP-binding, 6-phosphogluconate dehydrogenase, domain 2
NZ_CP021012_1_3774	8775.79	610	2312.59	541.068	22318	7668.14	2776.5	661.407	1258.49	3344.56	1806.66	2446.09	2965.61	777.716	0.332522	-0.332522	0.732112	-0.552576	0.552576	0.576476	-0.533661	0.533661	0.417925	0	Putative ClpP/crotonase-like domain superfamily, enoyl-CoA hydratase/isomerase, HIBYL-CoA-H type	GO:0003860;GO:0016853	0	putative ClpP/crotonase-like domain superfamily, enoyl-CoA hydratase/isomerase, HIBYL-CoA-H type
NZ_CP021012_1_3775	8375.53	2702.95	3284.01	1681.92	22598.9	8081.27	3308.41	1721.63	2917.21	4834	2557.62	4018.69	5037.48	1740.37	-0.0876328	0.0876328	0.91956	-0.425416	0.425416	0.679214	-0.695944	0.695944	0.159271	0	Putative enoyl-CoA hydratase/isomerase, ClpP/crotonase-like domain superfamily	GO:0005524	0	putative enoyl-CoA hydratase/isomerase, ClpP/crotonase-like domain superfamily
NZ_CP021012_1_3776	16702.4	3270.59	2913.72	886.186	48292	14781.4	6114.46	998.404	2620.91	7894.99	4370.61	5687.96	6736.31	1692.59	0.500689	-0.500689	0.545136	-0.432541	0.432541	0.710396	-0.196371	0.196371	0.719176	0	Putative acyl-CoA dehydrogenase, acyl-CoA oxidase/dehydrogenase, central domain-containing protein	GO:0003995;GO:0050660	0	putative acyl-CoA dehydrogenase, acyl-CoA oxidase/dehydrogenase, central domain
NZ_CP021012_1_3777	21047.6	3420.45	4436.68	1664.82	57780	18284.4	8337.99	1431.56	4451.39	8678.88	5739.18	6872.36	10237	2908.32	0.337661	-0.337661	0.6896	-0.434157	0.434157	0.69216	-0.340867	0.340867	0.516541	0	Putative methylmalonate-semialdehyde dehydrogenase, aldehyde dehydrogenase, cysteine active	GO:0000220;GO:0033181;GO:0004491;GO:1902600;GO:0016021;GO:0046961;GO:0045169;GO:0007035;GO:0005774;GO:0033227	0	putative methylmalonate-semialdehyde dehydrogenase, aldehyde dehydrogenase, cysteine active
NZ_CP021012_1_3778	1721	480	494	66	1796	1326	1334	441	437	743	1104	1071	577	472	0.228928	-0.228928	0.705924	-0.172139	0.172139	0.844541	0.0287175	-0.0287175	0.959472	0	Putative cro/C1-type helix-turn-helix domain, IrrE-like domain-containing protein	GO:0003677;GO:0006355	0	putative cro/C1-type helix-turn-helix domain, IrrE-like domain
NZ_CP021012_1_3779	7125	3555	911	602	8855	3503	2361	1148	1306	2869	1875	2758	1410	1519	-0.329894	0.329894	0.539276	-0.242311	0.242311	0.844541	-0.650129	0.650129	0.101209	0	Putative tonB-dependent receptor-like, beta-barrel, bacterial TonB-dependent receptor	GO:0005576;GO:0009279;GO:0060388	0	putative tonB-dependent receptor-like, beta-barrel, bacterial TonB-dependent receptor
NZ_CP021012_1_3531	328	7	20	11	451	221.196	177	101	144	358	262	247	188	111	1.23284	-1.23284	0.14015	0.210109	-0.210109	0.859155	1.49989	-1.49989	0.0498335	0	Putative CAP domain-containing protein	0	0	putative CAP domain
NZ_CP021012_1_3952	1997.98	66	446	304	1853.95	1328.69	1487.56	1256.69	1765.39	2591.52	3552.93	2931.07	4421.96	1965.08	0.695357	-0.695357	0.428932	0.622901	-0.622901	0.440002	1.50232	-1.50232	0.0250774	0	putative protein	0	0	0
NZ_CP021012_1_3783	224.16	9	13	11	210	186.824	116	34	22.796	59	63	62	52.086	33	0.506631	-0.506631	0.617471	-0.594453	0.594453	0.343873	-0.0892101	0.0892101	0.932011	0	hypothetical protein	0	0	0
NZ_CP021012_1_4953	15563.3	9638.56	3652.54	1949.01	21863.2	7338.12	11667.3	25438.5	22220.2	28515.8	14082.8	27150	21600.3	33811.9	1.19374	-1.19374	0.128996	0.0992751	-0.0992751	0.992001	1.50314	-1.50314	0.00261165	0	Putative Zeta toxin domain, P-loop containing nucleoside triphosphate hydrolase	GO:0005524	0	putative Zeta toxin domain, P-loop containing nucleoside triphosphate hydrolase
NZ_CP021012_1_3785	1.116	0	0	0	0	0	0	0	0	0	0	0	1	0	-0.270598	0.270598	NA	0.0308676	-0.0308676	NA	-0.197418	0.197418	NA	0	hypothetical protein	GO:0003677;GO:0004803;GO:0006313;GO:0015074	0	0
NZ_CP021012_1_2037	4104.47	1476	874	279	5770.4	2538.31	2963.13	3249.58	3702.2	5631.17	4970.98	5066.72	4610.57	4563.31	1.10258	-1.10258	0.0730764	0.245341	-0.245341	0.905975	1.50694	-1.50694	4.812e-07	0	Putative pseudouridine synthase, RsuA/RluB/E/F, RNA-binding S4 domain-containing protein	GO:0031160;GO:0001522;GO:0003723;GO:0015031;GO:0016021;GO:0031154;GO:0009982;GO:0055038;GO:0032588	0	putative pseudouridine synthase, RsuA/RluB/E/F, RNA-binding S4 domain
NZ_CP021012_1_3788	28.213	0	0	0	11.328	22.009	6.254	4	12	3	6	3.134	6	6.867	0.608468	-0.608468	NA	-0.487897	0.487897	NA	0.253532	-0.253532	NA	0	Putative immunoglobulin-like protein	0	0	putative immunoglobulin-like
NZ_CP021012_1_3790	1601.47	146	0	46	1224.77	648.574	366.168	262.515	327.378	388.708	319.37	278.521	276.835	576.226	0.522305	-0.522305	0.647094	-0.138716	0.138716	0.962193	0.395313	-0.395313	0.736118	0	putative protein	0	0	0
NZ_CP021013_1_63	951.887	423	342.966	23.468	1146.84	926.626	746.703	1011.42	956.982	1600.7	1652.75	2568.91	1058.28	966.212	1.02046	-1.02046	0.165271	0.32379	-0.32379	0.816006	1.51061	-1.51061	0.00317382	0	putative protein	0	0	0
NZ_CP021012_1_2386	122964	42015.1	20911.6	14164.4	287097	125217	196853	81009.5	116955	196242	195173	141732	166780	146841	1.28803	-1.28803	0.00601763	0.174431	-0.174431	0.926544	1.51136	-1.51136	3.17203e-06	0	Putative ClpA/B family, AAA+ ATPase domain, ATPase, AAA-type, core, Clp, repeat (R)	GO:0005524	0	putative ClpA/B family, AAA+ ATPase domain, ATPase, AAA-type, core, Clp, repeat (R) domain
NZ_CP021012_1_3793	2509	92	129	2	1188	547	330	225	317	701	318	440	425	667	0.0988602	-0.0988602	0.940686	0.261543	-0.261543	0.866581	0.383306	-0.383306	0.720923	0	putative protein	GO:0016021	0	0
NZ_CP021012_1_3794	2.001	0	0	0	0	0	0	0	0	0	0	1	0	1	-0.352023	0.352023	NA	0.0547988	-0.0547988	NA	-0.115136	0.115136	NA	0	putative protein	0	0	0
NZ_CP021012_1_3634	2426.06	562	440.706	177	3694.18	2721.52	2981.5	1601.24	1384.71	3364.02	3636.94	3334.2	2537.36	1497.28	1.20028	-1.20028	0.00183349	0.286384	-0.286384	0.659427	1.51175	-1.51175	2.08377e-08	dapE	Succinyl-diaminopimelate desuccinylase	GO:0008270;GO:0009089;GO:0009014;GO:0050897;GO:0019877	3.5.1.18	putative peptidase M20, bacterial exopeptidase dimerisation domain
NZ_CP021012_1_222	7660	2183	1298	1068	23235.9	13162	18636	5263	5545	13444	16055	13023	12026.9	5003	1.43534	-1.43534	0.000726306	0.0738415	-0.0738415	0.982262	1.51272	-1.51272	3.14636e-05	0	hypothetical protein	0	0	0
NZ_CP021012_1_3797	3649.97	2489	567	488	2908.89	1957.23	1147.89	1359.25	1944.64	952.331	827.592	867.463	1588.11	2921.16	-0.177202	0.177202	0.826755	-0.0620095	0.0620095	0.99752	-0.304138	0.304138	0.711295	0	Putative HNH nuclease	GO:0003676;GO:0004519;GO:0090305	0	putative HNH nuclease
NZ_CP021012_1_3798	20138	5858	2742.49	1038	9314.76	6263.88	2497.25	1765.91	3636.07	2934.1	2193.45	2845.77	2742.99	5797.22	-0.756997	0.756997	0.161072	-0.0884332	0.0884332	0.995118	-0.921502	0.921502	0.0979321	0	hypothetical protein	0	0	0
NZ_CP021012_1_3799	343.017	259	35.505	0	116.35	73.887	31.858	68.839	122.286	60.571	47.891	54.665	56.902	181.626	-0.279362	0.279362	0.829982	0.0253086	-0.0253086	0.99752	-0.280349	0.280349	0.824338	0	putative protein	0	0	0
NZ_CP021012_1_4256	4416.45	533	783.517	278	6622.57	3492.15	3491.66	2567.85	3351.35	6379.29	4376.74	6231.08	3939.35	3428.76	1.18162	-1.18162	0.0323786	0.267194	-0.267194	0.820659	1.51454	-1.51454	0.000223288	0	Putative cytochrome ubiquinol oxidase subunit 2	GO:0016021;GO:0005886	0	putative cytochrome ubiquinol oxidase subunit 2
NZ_CP021012_1_3802	3112.96	136	1366	290	1843.11	1328.19	861.125	593.768	905.363	711.811	1066.31	1145.6	1059.4	542.19	-0.508773	0.508773	0.554205	-0.18282	0.18282	0.916689	-0.775278	0.775278	0.280868	0	hypothetical protein	0	0	0
NZ_CP021012_1_4521	641.203	7	50	37	650.544	454.521	454.23	345.869	385.597	515.325	623.064	517.775	575.888	405.168	1.25049	-1.25049	0.133589	0.188041	-0.188041	0.903526	1.5149	-1.5149	0.0431149	0	Putative EamA domain-containing protein	GO:0016021	0	putative EamA domain
NZ_CP021012_1_1378	3418.9	398.442	81	147.844	2562.86	2096.09	1596.26	1645.82	1758.07	2402.24	2642.56	2765.84	2064.75	2096.49	1.18362	-1.18362	0.0978924	0.232836	-0.232836	0.88592	1.51587	-1.51587	0.00859533	0	Putative Mur ligase catalytic domain, murein peptide ligase, Mur ligase, central	GO:0008360;GO:0051301;GO:0005524	0	putative Mur ligase catalytic domain, murein peptide ligase, Mur ligase, central
NZ_CP021012_1_2454	402.056	212	5	38	688.41	512.512	484.036	303.669	354.516	718.464	482.407	553.333	376.572	470.159	1.23852	-1.23852	0.119063	0.201646	-0.201646	0.910409	1.5163	-1.5163	0.0352966	0	Putative RND efflux pump, membrane fusion protein	GO:0016020;GO:0022857;GO:0055085	0	putative RND efflux pump, membrane fusion protein
NZ_CP021012_1_1135	28629.4	9457.23	5231.12	2910.86	45574	25809.1	42026.4	22797	16568	58947.9	49990.3	52843.5	36237.3	22922.9	1.04474	-1.04474	0.0323843	0.383014	-0.383014	0.633793	1.51692	-1.51692	6.56868e-08	rplP	50S ribosomal protein L16	GO:0003735;GO:0022625;GO:0019843;GO:0000049;GO:0006412	0	putative ribosomal protein L16
NZ_CP021012_1_3807	12632.1	8402.64	2096.6	690.885	5418.69	5732.74	2282.04	1964.13	2573.65	3387.61	4165.5	3980.06	3129.17	3364.47	-0.816996	0.816996	0.133481	0.130597	-0.130597	0.956635	-0.724138	0.724138	0.079827	0	putative protein	0	0	0
NZ_CP021012_1_3808	955.48	1243.36	154.404	32.141	396.772	838.72	334.832	226.179	285.06	200.907	305.991	226.922	315.1	562.268	-0.4711	0.4711	0.576564	-0.0401451	0.0401451	0.99752	-0.561877	0.561877	0.502588	0	hypothetical protein	0	0	0
NZ_CP021012_1_3389	26487.9	9386.71	3868.94	2425.8	36035.9	24863.5	24888.1	15193	20376.9	37833.3	33717	35091.9	27647.9	30186.8	0.999094	-0.999094	0.0245314	0.443245	-0.443245	0.531444	1.51796	-1.51796	1.83701e-07	0	Putative circadian clock protein kinase KaiC	GO:0005524	0	putative circadian clock protein kinase KaiC
NZ_CP021012_1_3811	35377.6	10113.2	2996.64	2144.77	16687.3	14213.4	5023.51	6567.23	8867	8871.77	8529.27	9643.44	9534.83	13417.2	-0.244544	0.244544	0.732524	0.0975468	-0.0975468	0.98767	-0.153118	0.153118	0.79138	0	putative protein	0	0	0
NZ_CP021012_1_3812	15049.5	8058.77	5314.36	1287.23	7795.38	11018.7	6528.95	6586.77	11288.4	6271.23	8159.73	7832.56	6750.99	9914.8	0.152655	-0.152655	0.852135	-0.115989	0.115989	0.982262	-0.0348878	0.0348878	0.946519	0	hypothetical protein	0	0	0
NZ_CP021012_1_3350	40545	7064	2983	1523	109218	80017.4	122352	7647.12	5687	38557	70980	34653	34191.1	5563	1.77434	-1.77434	0.00909921	-0.225696	0.225696	0.926544	1.51809	-1.51809	0.00402727	0	Putative general stress protein, FMN-binding split barrel	GO:0004497;GO:0016705	0	putative general stress protein, FMN-binding split barrel domain
NZ_CP021012_1_3009	4800	1331	349	394	6725.96	7988.41	12792	1042	952	5032	12400	7680	4139	1048	1.18001	-1.18001	0.0806356	0.182891	-0.182891	0.942718	1.51905	-1.51905	0.00528942	0	Putative major facilitator superfamily, MFS transporter superfamily	GO:0016021;GO:0022857;GO:0055085	0	putative major facilitator superfamily, MFS transporter superfamily
NZ_CP021012_1_3816	2605.03	2175.32	654	60.003	2188.99	2558.36	3013.91	1348.99	1134.65	1518.91	2575.44	1780.98	1355.61	1779.92	0.439312	-0.439312	0.553405	-0.0409621	0.0409621	0.99752	0.395838	-0.395838	0.542898	0	Putative restriction endonuclease type II, P-loop containing nucleoside triphosphate hydrolase	GO:0004386	0	putative restriction endonuclease type II, P-loop containing nucleoside triphosphate hydrolase
NZ_CP021012_1_4391	8295.01	5880	5382	2550	18672	7876.57	11301	20230	25028.1	30904	16345.5	23603	28684.5	27913.8	1.09872	-1.09872	0.167238	0.19353	-0.19353	0.940507	1.51976	-1.51976	0.0036639	0	Putative EF-hand domain, twin-arginine translocation pathway, signal sequence, EF-hand domain pair	GO:0005509	0	putative EF-hand domain, twin-arginine translocation pathway, signal sequence, EF-hand domain pair
NZ_CP021012_1_4601	4361.23	947.42	1547.7	265.045	5742.23	6572.54	6363.3	2691.71	2913.07	8559.79	9266.42	6857.8	5003.03	3242.56	1.08606	-1.08606	0.0390523	0.380429	-0.380429	0.586684	1.52039	-1.52039	0.00013925	0	Putative Flavoprotein-like superfamily	GO:0010181	0	putative Flavoprotein-like superfamily
NZ_CP021012_1_2434	32831.5	6644	2333.3	2250.32	53320.4	43944.3	46461.6	14510.4	13511.4	34664.7	48334.8	28882	29677.7	20241	1.38576	-1.38576	0.00177706	0.125454	-0.125454	0.92265	1.52141	-1.52141	5.18325e-05	0	Putative phosphoenolpyruvate synthase regulatory protein	GO:0005524	2.7.11.33;2.7.4.28	putative bifunctional kinase-pyrophosphorylase
NZ_CP021012_1_3869	7148.21	1030	346.055	75.35	6074.21	5874.58	6669.73	452.702	592.089	5513.88	11765.7	8978.98	1471.79	522.676	0.764786	-0.764786	0.369333	0.419229	-0.419229	0.731926	1.52152	-1.52152	0.0468186	0	Putative cytochrome C oxidase subunit IV, prokaryotes	GO:0005887;GO:0009319;GO:0015453;GO:0015078;GO:0009486;GO:0015990;GO:0019646	0	putative cytochrome C oxidase subunit IV, prokaryotes
NZ_CP021012_1_3823	5671	2352	888	168	3402	3587	898	732	883	3661	1237	2511	1214	1693	-0.425301	0.425301	0.505424	0.346263	-0.346263	0.766636	-0.0220109	0.0220109	0.971576	0	Putative protein NO VEIN	0	0	putative protein NO VEIN
NZ_CP021012_1_3825	501.501	0	2.344	0	111.744	526.288	295.844	327.504	205.4	177.632	399.864	175.491	418.475	141.483	1.40878	-1.40878	0.202702	-0.216233	0.216233	0.926544	1.43282	-1.43282	0.222179	0	hypothetical protein	GO:0003677;GO:0006310;GO:0015074	0	0
NZ_CP021012_1_4946	7628.01	2693	1062.29	513.098	9972.12	8552.14	9592.56	5069.22	6047.67	8749.5	10396.2	10057.3	7238.65	8939.21	1.26444	-1.26444	0.00564938	0.196694	-0.196694	0.917746	1.5225	-1.5225	4.92123e-07	0	putative protein	0	0	0
NZ_CP021012_1_3827	158.319	0	16	14	213.211	112.259	122.281	27.85	48	45.09	81.652	67.014	69.059	13	0.578581	-0.578581	0.618113	-0.534865	0.534865	0.496137	0.0609372	-0.0609372	0.961769	0	Putative EF-Hand 1, calcium-binding protein	0	0	putative EF-Hand 1, calcium-binding
NZ_CP021012_1_3828	14737	8007	3977	2487	39724	7934.05	31413.5	6200	4914	11632	10662.6	5916	29532	5268	0.393062	-0.393062	0.553405	-0.0382901	0.0382901	0.99752	0.31756	-0.31756	0.650736	katG	Catalase-peroxidase	GO:0006979;GO:0046872;GO:0004096;GO:0098869;GO:0020037;GO:0042744	1.11.1.21	putative catalase-peroxidase haem, Haem peroxidase, Haem peroxidase superfamily, peroxidase, active
NZ_CP021012_1_4371	2884.91	549	368.696	202	3883.19	2301.52	3061.37	1186.37	1331.73	4232.95	3347.36	3167.21	2717.17	1671.74	1.02026	-1.02026	0.0188915	0.4662	-0.4662	0.344753	1.5242	-1.5242	3.62664e-06	0	Putative transcription regulator HTH, LysR, lysR, substrate-binding protein	GO:0003700;GO:0006355	0	putative transcription regulator HTH, LysR, lysR, substrate-binding
NZ_CP021012_1_3830	72.624	1	1	30	259.372	137.835	109	104.881	79.17	279	288.713	233.145	111.334	98.399	0.877565	-0.877565	0.432793	0.468885	-0.468885	0.522674	1.39649	-1.39649	0.183285	0	Putative glutathione S-transferase, Thioredoxin-like superfamily	GO:0005515;GO:0016740;GO:0006749	0	putative glutathione S-transferase, Thioredoxin-like superfamily
NZ_CP021012_1_3113	5772.26	1433	1666	609	7688	4873.06	5281.51	4689.15	3711.89	11189	16458	10062	6370.44	4780.01	0.761484	-0.761484	0.172243	0.618178	-0.618178	0.369481	1.52686	-1.52686	2.36221e-05	0	Putative GIY-YIG endonuclease	GO:0004519;GO:0090305	0	putative GIY-YIG endonuclease
NZ_CP021012_1_2415	11460.6	4289.74	3036.99	934.517	47101.9	15335.9	25881.5	7894.24	8969.06	21242.3	16619.2	15748.5	24434.4	7998.67	1.50441	-1.50441	0.000166935	0.0207667	-0.0207667	0.99752	1.53076	-1.53076	1.48941e-06	0	Putative alcohol dehydrogenase, zinc-type, GroES-like superfamily, NAD(P)-binding domain superfamily	GO:0008270;GO:0106322;GO:0106321	0	putative alcohol dehydrogenase, zinc-type, GroES-like superfamily, NAD(P)-binding domain superfamily
NZ_CP021012_1_101	2730.72	775	347	643	4708.83	2174.11	3039.49	3770	3978.66	7376	3846.06	6121	3822	4776.88	1.14782	-1.14782	0.140713	0.206106	-0.206106	0.933173	1.53492	-1.53492	0.00723982	0	Putative sugar-phosphate isomerase, RpiB/LacA/LacB family, ribose-5-phosphate isomerase	GO:0016853;GO:0005975	0	putative sugar-phosphate isomerase, RpiB/LacA/LacB family, ribose-5-phosphate isomerase
NZ_CP021012_1_3834	10036.5	3837.04	2775.12	678.078	10213.9	8286.77	6202.45	3993.42	3761.82	8350.02	9011.25	6311.94	5441.97	5650.72	0.263783	-0.263783	0.525684	0.234547	-0.234547	0.741988	0.490063	-0.490063	0.131628	trmD	TRNA (guanine-N(1)-)-methyltransferase	GO:0005737;GO:0052906;GO:0030488	2.1.1.228	putative tRNA (guanine-N1-)-methyltransferase, bacteria, tRNA (guanine-N1-)-methyltransferase
NZ_CP021012_1_3835	28250.9	6611.96	4437.26	1552.39	25799.1	19057	17325.4	7362.65	6084.01	17896.9	20799.4	13825.9	11771.8	9615.27	0.279395	-0.279395	0.484418	0.129749	-0.129749	0.907236	0.391033	-0.391033	0.22059	rimM	Ribosome maturation factor RimM	GO:0005737;GO:0005840;GO:0043022;GO:0006364;GO:0042274	0	putative 16S rRNA processing protein RimM
NZ_CP021012_1_3836	28021.5	5920	4737.02	1003.53	25749.8	28477.5	21721.7	3990.62	5135.86	13816	22275.7	10801.4	8880.92	5623.82	0.459665	-0.459665	0.424599	-0.158558	0.158558	0.940507	0.250472	-0.250472	0.593981	rpsP	30S ribosomal protein S16	GO:0003735;GO:0015935;GO:0006412	0	putative ribosomal protein S16
NZ_CP021012_1_3837	304.661	99	0	0	359.586	130.625	134.265	88.243	90.022	195.929	167.403	113.706	117.565	140	0.65565	-0.65565	0.588295	0.140617	-0.140617	0.940507	0.858227	-0.858227	0.469828	0	Putative aminotransferase class IV, aminotransferase-like, PLP-dependent enzymes	GO:0003824	0	putative aminotransferase class IV, aminotransferase-like, PLP-dependent enzymes
NZ_CP021012_1_3838	3033.44	945	618	105	2032.01	1805.22	1718.39	835.23	803.089	895.071	1461.62	1052.69	1570.98	1329.53	0.163452	-0.163452	0.785663	0.0512954	-0.0512954	0.99752	0.204717	-0.204717	0.726544	0	Putative nitronate monooxygenase, aldolase-type TIM barrel	GO:0051213;GO:0018580	0	putative nitronate monooxygenase, aldolase-type TIM barrel
NZ_CP021012_1_4951	283.015	193.7	63.27	51	372.488	196.941	277.182	711.015	643.871	556.034	373.623	538.973	611.914	841.419	1.30887	-1.30887	0.12006	0.0328145	-0.0328145	0.99752	1.53514	-1.53514	0.00972289	0	putative protein	GO:0005615;GO:0005769;GO:0005886;GO:0042581;GO:0055037;GO:0004869;GO:0005102;GO:0008233;GO:0002227;GO:0006826;GO:0019731;GO:0019732;GO:0031665;GO:0032680;GO:0033690;GO:0043066;GO:0045669;GO:0060349;GO:1900159;GO:1900229;GO:1902732;GO:2000117;GO:2000308;GO:2001205	0	0
NZ_CP021012_1_3840	469	149	0	39	367	342	200	74	122	185	276	202	199	114	0.197551	-0.197551	0.873686	0.0476222	-0.0476222	0.99752	0.23037	-0.23037	0.841088	0	Putative cytochrome c assembly protein	GO:0016021;GO:0020037;GO:0017004	0	putative cytochrome c assembly protein
NZ_CP021012_1_3652	914.791	197	82	41	1058.4	761.783	816.391	433.256	436.44	869.538	1010.16	832.45	804.716	676.76	1.14566	-1.14566	0.0188915	0.358769	-0.358769	0.522449	1.53573	-1.53573	6.45748e-05	0	Putative phosphatidate cytidylyltransferase	GO:0004605;GO:0016021;GO:0016024	0	putative phosphatidate cytidylyltransferase
NZ_CP021012_1_3842	2668	1157	707	32	2816	1797	762	297	403	570	594	641	559	579	-0.287148	0.287148	0.737495	-0.398194	0.398194	0.628191	-0.783039	0.783039	0.220106	0	Putative alpha-L-arabinofuranosidase, glycosyl hydrolase, all-beta, glycoside hydrolase superfamily	GO:0046556;GO:0046373	0	putative alpha-L-arabinofuranosidase, glycosyl hydrolase, all-beta, glycoside hydrolase superfamily
NZ_CP021012_1_3843	1840	652	88	3	1525	1816	572	224	276	449	507	425	336	402	0.442084	-0.442084	0.664498	-0.470727	0.470727	0.54887	-0.0592929	0.0592929	0.95264	0	Putative glycoside hydrolase family 16, concanavalin A-like lectin/glucanase domain superfamily	GO:0004553;GO:0005975	0	putative glycoside hydrolase family 16, concanavalin A-like lectin/glucanase domain superfamily
NZ_CP021012_1_353	1234.75	112.48	102.381	16.461	2172.83	1796.96	3540	515.848	342.437	703	1775.13	1070.7	665	309.454	2.01839	-2.01839	0.00332629	-0.44949	0.44949	0.667822	1.53641	-1.53641	0.0129571	0	Putative merR-type HTH domain, DNA-binding domain superfamily	GO:0003677;GO:0006355	0	putative merR-type HTH domain, DNA-binding domain superfamily
NZ_CP021012_1_589	628.689	266	20	14	656.418	456.351	348.241	724.153	430.28	512.633	535.882	454.982	765.656	563.262	1.4163	-1.4163	0.0785592	0.00196093	-0.00196093	0.998452	1.53709	-1.53709	0.0212468	0	putative protein	GO:0016021	0	0
NZ_CP021012_1_1410	2436.33	846	422	216	3979.77	2440.83	2542.17	1778.76	1236.27	3640.8	3988.44	4040.09	3279.7	1590.83	0.998388	-0.998388	0.00995513	0.484552	-0.484552	0.362259	1.53736	-1.53736	7.01161e-10	0	Putative peptidase M24, aminopeptidase P, creatinase/Aminopeptidase P/Spt16	GO:0030145;GO:0070006;GO:0006508	0	putative peptidase M24, aminopeptidase P, creatinase/Aminopeptidase P/Spt16
NZ_CP021012_1_2105	4210.14	873	649.662	653	5245.44	3455.06	4195.87	4872.95	3646.23	5710.83	6159.09	6519.88	5655.9	6517.58	1.05729	-1.05729	0.0841726	0.346946	-0.346946	0.755931	1.53894	-1.53894	0.000342536	0	putative protein	GO:0016021	0	0
NZ_CP021012_1_3848	126.866	0	22	61.806	104.854	128.616	96.83	11.449	9.207	49.801	53.218	37.775	16.204	13.935	-0.819512	0.819512	0.483818	-0.466903	0.466903	NA	-1.52119	1.52119	0.168338	0	Putative signal transduction response regulator, chemotaxis, protein-glutamate methylesterase	GO:0051301;GO:0007370;GO:0005634;GO:0006935;GO:0045839;GO:0005737;GO:0000160;GO:0008984;GO:0016021;GO:0030332;GO:0010972;GO:0000156	0	putative signal transduction response regulator, chemotaxis, protein-glutamate methylesterase
NZ_CP021012_1_3849	1322.04	1584	230	11	1066.46	1024.24	727.273	93	41	500.108	851.564	421.37	190.307	39.065	-0.759969	0.759969	0.426218	-0.0836562	0.0836562	0.99728	-0.978051	0.978051	0.26796	0	Putative signal transduction response regulator, receiver domain, histidine kinase/HSP90-like ATPase	GO:0000155;GO:0000160;GO:0016310	0	putative signal transduction response regulator, receiver domain, histidine kinase/HSP90-like ATPase
NZ_CP021012_1_3850	3630.4	135	14.546	85.497	2283.24	2452.79	1222.44	183.2	148.366	574.884	658.242	634.538	221.509	97.457	0.356472	-0.356472	0.759454	-0.701296	0.701296	0.423957	-0.610522	0.610522	0.540379	0	putative protein	0	0	0
NZ_CP021012_1_3851	1963.6	158	342.454	82.503	1450.76	1007.21	714.559	92.8	128.634	407.116	433.758	401.462	203.491	141.543	-0.291886	0.291886	0.745705	-0.474503	0.474503	0.611065	-0.962389	0.962389	0.0945438	0	Putative Thioredoxin domain-containing protein	GO:0047134	0	putative Thioredoxin domain
NZ_CP021012_1_1075	2020.35	191	314	183.884	5008.74	1986.03	4610.92	1291.5	899.286	3263.76	3742.06	3007.07	2272.79	827.702	1.41729	-1.41729	0.0149381	0.082392	-0.082392	0.98767	1.54212	-1.54212	0.00216212	0	putative protein	0	0	0
NZ_CP021012_1_3853	672.658	2	161	0	775.242	409.952	858.741	238.942	73	459.963	600	521.84	218	91	0.729116	-0.729116	0.533283	-0.146577	0.146577	0.957963	0.659723	-0.659723	0.581116	0	Putative glycoside hydrolase, family 43	GO:0004553;GO:0005975	0	putative glycoside hydrolase, family 43
NZ_CP021012_1_3854	521.342	0	141	56	471.758	278.048	339.259	135.058	131	314.037	325	311.16	228	138	0.0387312	-0.0387312	0.977275	0.13386	-0.13386	0.903654	0.122997	-0.122997	0.917398	0	Putative glycoside hydrolase, family 43, concanavalin A-like lectin/glucanase domain superfamily	GO:0004553;GO:0005975	0	putative glycoside hydrolase, family 43, concanavalin A-like lectin/glucanase domain superfamily
NZ_CP021012_1_1193	1025.27	102.703	11.046	19	1131.76	763.297	872.661	303.011	277.502	782.275	925.273	921.095	442.357	259.585	1.33431	-1.33431	NA	0.146495	-0.146495	0.926544	1.54224	-1.54224	0.0347351	0	Putative Ferritin-like superfamily	0	0	putative Ferritin-like superfamily
NZ_CP021012_1_3426	35050.9	10225	9506	4408	165515	96565.4	247090	17134.3	9597.66	60030.7	125156	67361.9	67856.5	6834.56	1.76708	-1.76708	0.00869264	-0.183801	0.183801	0.943006	1.54356	-1.54356	0.00544291	0	Putative quinoprotein alcohol dehydrogenase-like superfamily	GO:0048038;GO:0016021;GO:0008876	0	putative quinoprotein alcohol dehydrogenase-like superfamily
NZ_CP021012_1_3857	1963.7	398.137	356.607	162.55	1461.48	1085.58	710.345	331.212	319.918	777.928	1177.14	1087.42	637.211	562.497	-0.263807	0.263807	0.608645	0.395021	-0.395021	0.431331	0.121425	-0.121425	0.799726	0	Putative PPM-type phosphatase domain, histidine kinase/HSP90-like ATPase, phosphatase RsbX	GO:0016791;GO:0016311	0	putative PPM-type phosphatase domain, histidine kinase/HSP90-like ATPase, phosphatase RsbX
NZ_CP021012_1_3858	1596.96	865.863	153.206	221	1048.35	673.321	516.533	246.287	214.336	625.895	806.101	724.542	654.192	315.221	-0.855022	0.855022	0.11663	0.390704	-0.390704	0.284762	-0.51286	0.51286	0.322735	0	Putative histidine kinase/HSP90-like ATPase	0	0	putative histidine kinase/HSP90-like ATPase
NZ_CP021012_1_3859	1356.07	359	187.547	141	939.163	744.423	382.367	230.786	199.049	449.929	683.013	600.623	525.083	196.28	-0.467884	0.467884	0.385843	0.185364	-0.185364	0.88479	-0.312887	0.312887	0.535371	0	Putative STAS domain-containing protein	0	0	putative STAS domain
NZ_CP021012_1_3860	15251.2	7926	1981	1279	9316.08	7083.24	4354.03	2248.79	2101.74	3925.79	7000.12	6080.16	5001.39	3019.4	-0.765776	0.765776	0.0539045	0.259442	-0.259442	0.638078	-0.534288	0.534288	0.142253	0	Putative RsbT co-antagonist protein RsbRD	GO:0007051;GO:0070507;GO:0046959;GO:0043508;GO:0008587;GO:0045886;GO:0045842;GO:0045169;GO:0005654;GO:0005524	0	putative RsbT co-antagonist protein RsbRD domain
NZ_CP021012_1_3861	1282.77	269.142	183	49	748.227	630.933	367.887	178.512	267.239	429	580.803	434	431	345.633	-0.0860648	0.0860648	0.901038	0.243721	-0.243721	0.719795	0.135912	-0.135912	0.790698	0	Putative tetratricopeptide-like helical domain superfamily	GO:0005515	0	putative tetratricopeptide-like helical domain superfamily
NZ_CP021012_1_2381	10477.2	1002	1392	822	37123	13141.1	4716.48	3187.66	1864.47	28682.1	7229.11	22744.4	3578.02	1949.99	1.0049	-1.0049	0.141372	0.335874	-0.335874	0.835934	1.54442	-1.54442	0.0266569	0	Putative methyl-accepting chemotaxis protein (MCP) signalling	GO:0007165;GO:0016021	0	putative methyl-accepting chemotaxis protein (MCP) signalling domain
NZ_CP021012_1_2818	10606.3	2837	1741.81	912.106	13481	11036.3	10877.6	8499.33	5870.49	15975.9	19497.8	16757.8	9601.48	9221.82	1.07169	-1.07169	0.0254359	0.38596	-0.38596	0.633793	1.54461	-1.54461	1.31197e-07	ihfB	Integration host factor subunit beta	GO:0005694;GO:0003677;GO:0006310;GO:0006355;GO:0006417	0	putative histone-like DNA-binding protein
NZ_CP021012_1_3325	5361.63	3157.48	1178.2	240.111	8671.43	6211.82	7507.65	5796.63	2345.4	9623.61	9724.94	11266	7390.36	4168.58	1.05966	-1.05966	0.0449406	0.380774	-0.380774	0.660737	1.54465	-1.54465	4.70049e-06	0	Putative NDUFAF3/Mth938 domain-containing protein	0	0	putative NDUFAF3/Mth938 domain-containing protein
NZ_CP021012_1_3865	794.306	66	235	18	220	378.871	148	134	126	328.875	412.073	311	317.493	313.978	-0.479933	0.479933	0.596129	0.685251	-0.685251	0.284762	0.239124	-0.239124	0.771342	0	putative protein	GO:0016021;GO:0004022;GO:0006066	0	0
NZ_CP021013_1_43	688.609	185	190	52	867.532	250.052	287.248	1024.32	827.128	1164.25	527.288	1185.67	759.891	1065.71	1.19767	-1.19767	0.143957	0.114289	-0.114289	0.985386	1.55039	-1.55039	0.00188681	0	putative protein	0	0	0
NZ_CP021012_1_1061	189937	115229	31948.8	11595	561225	338248	1.20023e+06	127531	70156	341890	502729	266895	343731	108785	1.68871	-1.68871	0.00352929	-0.172169	0.172169	0.942718	1.55121	-1.55121	5.79983e-06	0	Putative Thioredoxin domain, peroxiredoxin, peroxiredoxin, AhpC-type, Thioredoxin-like superfamily	GO:0004601;GO:0006979;GO:0102039;GO:0098869;GO:0005829;GO:0045454;GO:0051920	0	putative Thioredoxin domain, peroxiredoxin, peroxiredoxin, AhpC-type, Thioredoxin-like superfamily
NZ_CP021012_1_3868	976.418	1170.13	296.702	0	502.133	395.9	467.529	107.288	41.248	302.635	504.941	434.446	171.873	55.422	-1.14151	1.14151	0.253425	0.108021	-0.108021	0.984275	-1.14139	1.14139	0.248225	0	Putative peptidase M61 domain-containing protein	0	0	putative peptidase M61 domain
NZ_CP021012_1_1713	5225.76	302	866	326	12715.2	3811.99	8006.06	1961.97	1849.54	6337.02	7917.05	5602.01	5171.34	2377.08	1.24582	-1.24582	0.046212	0.244703	-0.244703	0.831997	1.5525	-1.5525	0.00253905	0	Putative helicase, HRDC domain, DNA helicase, ATP-dependent, RecQ type, HRDC-like superfamily	GO:0006281;GO:0005524	0	putative helicase, HRDC domain, DNA helicase, ATP-dependent, RecQ type, HRDC-like superfamily
NZ_CP021012_1_3870	13825.9	6440.69	2575.53	1264.66	11309	11535.3	12484.5	2501.96	3206.72	9915.15	23314.8	16406.9	6223.02	3819.78	-0.0811278	0.0811278	0.892681	0.512189	-0.512189	0.565873	0.558723	-0.558723	0.257838	0	Putative cytochrome c oxidase subunit III, cytochrome c oxidase, subunit III, 4-helical bundle	GO:0004129;GO:0009486;GO:1902600;GO:0016021;GO:0005886;GO:0019646	0	putative cytochrome c oxidase subunit III, cytochrome c oxidase, subunit III, 4-helical bundle
NZ_CP021012_1_3871	80536.7	32398.4	17270.4	5333.11	62989.5	57444.4	64414.6	15750.7	17646.6	59300	110513	94102.7	38796.4	20243.8	-0.0430016	0.0430016	0.935849	0.600092	-0.600092	0.387985	0.661087	-0.661087	0.128294	0	Putative cytochrome c oxidase subunit I, cytochrome c oxidase, subunit I, copper-binding protein	GO:0016021;GO:0070469;GO:0004022;GO:0004129;GO:0009486;GO:0016682;GO:0020037;GO:0006066;GO:0009060;GO:0022900;GO:1902600	0	putative cytochrome c oxidase subunit I, cytochrome c oxidase, subunit I, copper-binding
NZ_CP021012_1_3872	82052.6	32553.9	11363	4870.88	44812.2	39967.8	53640.4	16131.7	12235.6	39369.8	72792.3	62962.2	29090.3	16935.7	-0.225531	0.225531	0.626423	0.445741	-0.445741	0.546913	0.275457	-0.275457	0.513048	0	Putative cytochrome c oxidase subunit II-like, cupredoxin, cytochrome c/quinol oxidase subunit II	GO:0004129;GO:0005507;GO:0009486;GO:1902600;GO:0016021;GO:0016682;GO:0022900;GO:0070469;GO:0005886	0	putative cytochrome c oxidase subunit II-like, cupredoxin, cytochrome c/quinol oxidase subunit II
NZ_CP021012_1_3874	1546	125	470	48	949	771	563	270	186	337	619	505	369	250	-0.323279	0.323279	0.696651	-0.161234	0.161234	0.898298	-0.528559	0.528559	0.45862	0	Putative integrase, DNA-binding domain-containing protein	GO:0003677;GO:0006310;GO:0015074;GO:0044826;GO:0046718;GO:0075713	0	putative integrase, DNA-binding domain
NZ_CP021012_1_3876	11437	5529.1	2770.16	446.518	7501.81	7604.33	5713.25	1857.39	1873.36	3701.87	6565.98	5298.66	3210.78	2811.4	-0.344552	0.344552	0.476063	0.090079	-0.090079	0.956635	-0.281584	0.281584	0.516817	0	Putative protein SirB1	0	0	putative protein SirB1
NZ_CP021012_1_3877	4130.71	2521.72	135.397	51.938	2153.1	1398.97	1257.65	539.261	344.509	1027.05	1177.92	1224.99	436.507	622.909	-0.589301	0.589301	0.475722	-0.111433	0.111433	0.944084	-0.747041	0.747041	0.31681	0	putative protein	0	0	0
NZ_CP021012_1_3715	6333	2157	2674.26	907	19207	10606.9	12027	6865	7275.04	16203.6	12793.1	11829	15146.5	10004	1.1924	-1.1924	0.0170643	0.313592	-0.313592	0.720317	1.55579	-1.55579	0.000120119	0	Putative cation efflux protein	GO:0006829;GO:0098655;GO:0008324;GO:0016021	0	putative cation efflux protein
NZ_CP021012_1_3879	748.496	31	16.307	8	529.245	396.182	211.323	86	77.943	204.76	214.664	243.538	134.955	91.106	0.515471	-0.515471	NA	-0.187574	0.187574	0.888941	0.349844	-0.349844	NA	0	putative protein	GO:0016021	0	0
NZ_CP021012_1_3880	20881.9	7389	3432	2275	31581.2	14087.3	25097	6026	5216	17854.8	24028.5	18016.7	14346.8	5972	0.379202	-0.379202	0.426923	0.213367	-0.213367	0.873074	0.608905	-0.608905	0.0845596	ispH	4-hydroxy-3-methylbut-2-enyl diphosphate reductase	GO:0046872;GO:0051539;GO:0051745;GO:0016114;GO:0019288;GO:0050992	1.17.7.4	putative 4-hydroxy-3-methylbut-2-enyl diphosphate reductase
NZ_CP021012_1_4213	16033.9	2259	4274	1987	19203.5	8919.89	16145	11056.5	15124.5	30384.6	22123.2	24662.4	30062.5	17354	0.875033	-0.875033	0.219391	0.4712	-0.4712	0.633793	1.55669	-1.55669	0.000788735	dadA	D-amino acid dehydrogenase	GO:0008718;GO:0019478	1.4.99.-	putative FAD dependent oxidoreductase, D-amino acid dehydrogenase DadA
NZ_CP021012_1_3399	107446	54343.1	24478.6	16482.8	142838	145434	124786	191325	153496	202213	163589	199135	163412	188189	1.35051	-1.35051	0.0356222	0.0824741	-0.0824741	0.99664	1.55959	-1.55959	1.50114e-05	0	Putative integrase, catalytic domain, integrase/recombinase, core-binding (CB)	GO:0003677;GO:0006310;GO:0015074	0	putative integrase, catalytic domain, integrase/recombinase, core-binding (CB) domain
NZ_CP021012_1_3883	2983.89	1599	429.739	304	3832.55	3701.56	3194.82	938.325	791.698	2482	4246.78	3128.64	1583.27	846.217	0.368304	-0.368304	0.459138	0.160826	-0.160826	0.934045	0.533187	-0.533187	0.246524	0	Putative rossmann-like alpha/beta/alpha sandwich, FAD synthetase, riboflavin kinase	GO:0003919;GO:0004022;GO:0005524	0	putative rossmann-like alpha/beta/alpha sandwich, FAD synthetase, riboflavin kinase
NZ_CP021012_1_2802	934.486	825	38	29	1560.16	1202.16	1138	937.238	734.285	1284.99	1273.96	1105.7	1360	1241.41	1.2717	-1.2717	0.0841726	0.199691	-0.199691	0.916689	1.56179	-1.56179	0.0152128	0	Putative P-loop containing nucleoside triphosphate hydrolase	0	0	putative P-loop containing nucleoside triphosphate hydrolase
NZ_CP021012_1_3885	117628	52034.9	34117	16683.7	90098.9	139018	155053	35578	11906.2	54058.3	137742	58823.5	43732	32518.6	-0.152718	0.152718	0.845995	-0.116043	0.116043	0.982262	-0.34775	0.34775	0.459693	rpsT	30S ribosomal protein S20	GO:0003735;GO:0005829;GO:0015935;GO:0070181;GO:0006412	0	putative ribosomal protein S20
NZ_CP021012_1_3541	3172.78	1031	613.326	240	4335.11	2184.64	2340.67	2100.23	1304.2	7093.4	4461.08	6119.1	3152.27	1697.84	0.713352	-0.713352	0.113256	0.703331	-0.703331	0.263486	1.56231	-1.56231	7.29649e-06	0	Putative ribosomal protein S5 domain 2-type	0	0	putative ribosomal protein S5 domain 2-type
NZ_CP021012_1_3887	453.093	20.246	44.625	17.929	191.59	714.1	255.325	57.229	83.278	92.124	425.743	113.981	158.938	74.226	0.747709	-0.747709	0.419545	-0.234108	0.234108	0.924185	0.416199	-0.416199	0.653842	rpmA	50S ribosomal protein L27	GO:0003735;GO:0022625;GO:0006412	0	putative ribosomal protein L27
NZ_CP021012_1_3888	83622.3	63957.8	27155.5	10819.1	75598.7	113005	80393.1	24887.7	24820.5	64077.4	102223	59974.5	54777.9	36128.6	-0.167516	0.167516	0.777167	0.180925	-0.180925	0.910409	-0.0014049	0.0014049	0.997295	rplU	50S ribosomal protein L21	GO:0003735;GO:0019843;GO:0005840;GO:0006412	0	putative ribosomal protein L21
NZ_CP021012_1_1366	279.584	54	43	11	409.652	304.468	243.96	218.921	128.573	389.312	331.394	331.726	193.193	248.956	1.29526	-1.29526	0.0281847	0.207408	-0.207408	0.896502	1.56245	-1.56245	0.000820138	0	Putative Homeobox-like domain superfamily, DNA binding HTH domain, AraC-type, HTH domain AraC-type	GO:0003700;GO:0043565;GO:0006355	0	putative Homeobox-like domain superfamily, DNA binding HTH domain, AraC-type, HTH domain AraC-type
NZ_CP021012_1_4140	2558.53	742	191	261	2983	2049.74	2184	1553	1315	2955	4305.32	4260	2877.18	1884.73	0.88878	-0.88878	0.110648	0.58798	-0.58798	0.314075	1.56703	-1.56703	9.09018e-05	dinB	DNA polymerase IV	GO:0005737;GO:0000287;GO:0003684;GO:0003887;GO:0006261;GO:0006281;GO:0071897	2.7.7.7	putative UmuC domain, DNA polymerase, Y-family, little finger domain, DNA polymerase IV
NZ_CP021012_1_3892	2491.84	480	192	49.451	1492	1757.5	921.979	214	184	363.771	581.946	514.459	484.702	310.661	-0.0265247	0.0265247	0.977053	-0.427205	0.427205	0.616816	-0.56744	0.56744	0.302242	0	Putative copper chaperone PCuAC	GO:0004022;GO:0006066	0	putative copper chaperone PCuAC
NZ_CP021012_1_3339	71012.3	23855.8	17555.6	12240.7	143525	77595.6	93864.4	83930.1	99820.1	141777	145820	120473	147994	96370	1.22399	-1.22399	0.042695	0.227693	-0.227693	0.914028	1.56884	-1.56884	2.21408e-05	pyrG	CTP synthase	GO:0005524	6.3.4.2	putative CTP synthase, glutamine amidotransferase, class I glutamine amidotransferase
NZ_CP021012_1_3894	6439.29	5779.09	1841.32	28	6932.22	7302.24	6032.87	1236.23	1077.05	4406.47	5878.77	4441.76	2638.38	1766.66	-0.105249	0.105249	0.927955	0.0750293	-0.0750293	0.991357	-0.0541878	0.0541878	0.952765	0	Putative acyl-CoA thioesterase, HotDog domain superfamily	GO:0004022;GO:0047617;GO:0006066;GO:0006637	0	putative acyl-CoA thioesterase, HotDog domain superfamily
NZ_CP021012_1_3895	2804.9	534.907	426.515	355	3407.44	6247.83	4299.3	692.572	399.04	1860.46	3457.24	1762.1	2288.82	634.319	0.705444	-0.705444	0.328386	-0.158749	0.158749	0.955804	0.494688	-0.494688	0.381916	0	putative protein	GO:0016021	0	0
NZ_CP021012_1_3396	4409.47	369	432	733	14949.8	8057.38	10992.1	4753.99	4334.75	7573.81	7786.41	7136	6201.2	3970.52	1.73336	-1.73336	0.0056868	-0.209342	0.209342	0.697079	1.56985	-1.56985	0.00537155	0	putative protein	GO:0005616;GO:0045735	0	0
NZ_CP021012_1_3708	66373.3	25103	15192	14275.4	195387	139849	124900	93220.6	157100	183935	115788	130724	139663	138153	1.60618	-1.60618	0.013103	-0.0763777	0.0763777	0.99752	1.57018	-1.57018	0.001229	0	Putative hypothetical protein CHP02284	0	0	putative hypothetical protein CHP02284
NZ_CP021012_1_3898	3446.23	121	710	300	2649.46	1957.56	1834.25	1252.39	1193.66	2649.63	3765.53	3164.44	3128.86	1707.28	0.368867	-0.368867	0.664858	0.649822	-0.649822	0.231149	1.05176	-1.05176	0.0980761	bpt	Aspartate/glutamate leucyltransferase	GO:0005737;GO:0004057;GO:0008914;GO:0016598;GO:0071596	2.3.2.29	putative N-end aminoacyl transferase, N-end rule aminoacyl transferase, acyl-CoA N-acyltransferase
NZ_CP021012_1_799	11632.8	910.157	1483.88	1087.53	13287.2	25096.9	22519.8	7324.25	8612.81	9658.1	23280	9351.03	16100.2	8806.85	1.63414	-1.63414	0.00970841	-0.080402	0.080402	0.995603	1.57336	-1.57336	0.0052842	0	UPF0250 protein XAC0666	0	0	putative YbeD-like domain superfamily
NZ_CP021012_1_3900	2406	876	620	547	1923	1972	1712	246	327	908	1672	851	839	343	-0.794673	0.794673	0.19986	-0.0624775	0.0624775	0.99752	-0.941543	0.941543	0.0594541	purT	Formate-dependent phosphoribosylglycinamide formyltransferase	GO:0000287;GO:0005524	2.1.2.-	putative ATP-grasp, ATP-dependent carboxylate-amine ligase-type, rudiment single hybrid
NZ_CP021012_1_4554	3101.96	659	259	432	4798.09	1757.24	2863.45	1965.16	1837.58	4530	4964.59	5052.88	3662.66	2920.01	0.862683	-0.862683	0.190131	0.577609	-0.577609	0.408661	1.57352	-1.57352	0.000677718	0	Putative ATP-dependent helicase, Helicase superfamily 1/2, ATP-binding domain, DinG/Rad3-type	GO:0005524	0	putative ATP-dependent helicase, Helicase superfamily 1/2, ATP-binding domain, DinG/Rad3-type
NZ_CP021012_1_3902	84.302	74.517	0	0	107.606	131.855	179.84	53.216	41.485	128.272	192.216	99.955	67.487	38.806	0.979811	-0.979811	0.384169	0.0453825	-0.0453825	0.99752	1.14426	-1.14426	0.313004	0	putative protein	GO:0016021;GO:0004022;GO:0006066	0	0
NZ_CP021012_1_3903	86.576	160.483	0	0	210.935	163.144	291.041	48.564	54.04	227.043	232.692	195.064	85.24	61.416	0.675879	-0.675879	0.578242	0.207138	-0.207138	0.914221	0.962701	-0.962701	0.416038	0	putative protein	GO:0006355	0	0
NZ_CP021012_1_3904	2045.46	2097.92	1105	18	2357.6	2063.08	2416.9	705	511.918	1456.5	1882.73	1264.03	1004	687.33	-0.195478	0.195478	0.848862	-0.112614	0.112614	0.940507	-0.339938	0.339938	0.688944	0	Putative peptidase M15B, hedgehog signalling/DD-peptidase zinc-binding domain superfamily	GO:0004180;GO:0006508;GO:0006066;GO:0004022	0	putative peptidase M15B, hedgehog signalling/DD-peptidase zinc-binding domain superfamily
NZ_CP021012_1_3905	1135.5	666.082	455	193	1043.72	812.925	802.604	230.109	135.573	579.532	869.304	707.712	402.496	200.189	-0.811368	0.811368	0.105936	0.141177	-0.141177	0.943006	-0.692816	0.692816	0.123615	0	Putative HhH-GPD domain, DNA glycosylase	GO:0006284;GO:0003824	0	putative HhH-GPD domain, DNA glycosylase
NZ_CP021012_1_3906	1116.5	0	126	61	587.283	1051.63	743.396	145.891	129.427	318.968	809.969	403.288	449.504	61.811	0.442016	-0.442016	0.716419	-0.0855458	0.0855458	0.995603	0.355024	-0.355024	0.768461	0	putative protein	GO:0016021;GO:0004022;GO:0006066	0	0
NZ_CP021012_1_3907	159424	70822.1	24422.9	8311.86	163423	165772	177918	23034.8	16087.9	80248.5	191162	121272	61408.6	20228	0.210576	-0.210576	0.764149	0.0905408	-0.0905408	0.992001	0.320959	-0.320959	0.562455	0	Putative regulatory factor, effector binding domain superfamily, START-like domain superfamily	GO:0016021	0	putative regulatory factor, effector binding domain superfamily, START-like domain superfamily
NZ_CP021012_1_3908	1989.17	1102.93	341.052	48.141	1791.43	1197.72	1168.29	164.003	135.389	664.85	1092.48	845.441	231.226	129.355	-0.411805	0.411805	0.598146	-0.125148	0.125148	0.982109	-0.625972	0.625972	0.36449	0	Putative transcription regulator LuxR, signal transduction response regulator, receiver	GO:0003677;GO:0004022;GO:0000160;GO:0006066;GO:0006355	0	putative transcription regulator LuxR, signal transduction response regulator, receiver domain
NZ_CP021012_1_3909	521.077	405	30	81	379.511	273.573	285.34	78.166	50.699	159.127	218.297	220.175	117.061	115.688	-0.856882	0.856882	0.245639	0.00308659	-0.00308659	0.99752	-0.907336	0.907336	0.17516	0	Putative signal transduction histidine kinase, subgroup 3, dimerisation and phosphoacceptor	GO:0016021;GO:0000155;GO:0046983;GO:0000160;GO:0016310	0	putative signal transduction histidine kinase, subgroup 3, dimerisation and phosphoacceptor domain
NZ_CP021012_1_3910	35027.9	15023.2	7889	2229	42179.4	45432.2	52796.4	8588.71	6478.48	22677.9	50767.4	29382.7	15216.9	5583.39	0.54811	-0.54811	0.309852	-0.0676515	0.0676515	0.99752	0.440152	-0.440152	0.391714	0	Putative GNAT domain, acyl-CoA N-acyltransferase	GO:0004022;GO:0008080;GO:0006066	0	putative GNAT domain, acyl-CoA N-acyltransferase
NZ_CP021012_1_3911	1042.32	334.787	331	183	1965.26	912.486	1239.67	255.728	256.986	1142.47	1449.1	1307.39	652.266	246.436	-0.00528825	0.00528825	0.994617	0.267409	-0.267409	0.849551	0.285854	-0.285854	0.638087	minC	Probable septum site-determining protein MinC	GO:0051302;GO:0000917;GO:1901891;GO:0000902	0	putative cyclase-associated protein CAP/septum formation inhibitor MinC
NZ_CP021012_1_3912	15394	9522.24	4823.35	2010	19057.3	12722	23108.1	3450.42	2609.38	10945.5	22209.3	11944.1	9252.7	2701.43	-0.155535	0.155535	0.812191	0.117636	-0.117636	0.982109	-0.0274855	0.0274855	0.961032	0	Putative ATP binding protein MinD/FleN	GO:0005524	0	putative ATP binding protein MinD/FleN
NZ_CP021012_1_3913	3753.11	845.758	531.646	402	4543.24	3569.75	6740.37	943.189	544.173	2468.23	6135.39	2793.32	2117.61	444.634	0.539079	-0.539079	0.429554	-0.0117506	0.0117506	0.99752	0.51587	-0.51587	0.417925	minE	Cell division topological specificity factor	GO:0000918;GO:0032955;GO:0005886	0	putative Cell division topological specificity factor MinE
NZ_CP021012_1_3914	1946.69	505	650	79	2804.25	1600.29	3127.4	400.004	285.987	1608.48	2819.78	1451.55	787.533	278.111	0.468246	-0.468246	0.529564	0.0380148	-0.0380148	0.99752	0.521351	-0.521351	0.424209	0	hypothetical protein	GO:0004022;GO:0006066	0	0
NZ_CP021012_1_3915	503.502	20	48	10.823	431.163	326.814	344.37	53.38	44.002	247.246	356.952	266.79	91.137	51	0.546736	-0.546736	0.557039	0.0661115	-0.0661115	0.99752	0.643932	-0.643932	0.45862	0	Putative histidine kinase/HSP90-like ATPase, HAMP domain-containing protein	GO:0000155;GO:0000160;GO:0016021;GO:0018106	0	putative histidine kinase/HSP90-like ATPase, HAMP domain
NZ_CP021012_1_2664	4186.81	1472	900.307	271.843	8664.82	4764.31	7992.91	2322.88	1737.12	6192.65	8264.77	8628.3	6285.12	2098	1.10765	-1.10765	0.00222181	0.410773	-0.410773	0.576476	1.57422	-1.57422	1.66169e-06	0	Putative deacetylase LmbE-like domain superfamily	GO:0000225	0	putative deacetylase LmbE-like domain superfamily
NZ_CP021012_1_3917	293	212	14	2	279	190	148.674	32	58	120	121.71	113	102	78	-0.056401	0.056401	0.965806	-0.024104	0.024104	0.99752	-0.090801	0.090801	0.932011	0	Putative glycosyltransferase RgtA/B/C/D	GO:0005886;GO:0016021;GO:0016757	0	putative glycosyltransferase RgtA/B/C/D
NZ_CP021012_1_3918	191.029	330	2	0	133.114	142.916	72.326	29	21	103	40.665	133.662	62.155	25.011	-0.6765	0.6765	0.573124	0.0967965	-0.0967965	NA	-0.669563	0.669563	0.590456	0	Putative phosphatidic acid phosphatase type 2/haloperoxidase	GO:0016021	0	putative phosphatidic acid phosphatase type 2/haloperoxidase
NZ_CP021012_1_3310	40956.5	6756	6960	3090.34	69025.7	43963.7	41039.7	18040.9	19405.8	59607.5	63292.6	44679.1	50251.1	22780.7	1.06147	-1.06147	0.00684391	0.504408	-0.504408	0.231149	1.57537	-1.57537	3.74001e-06	alaS	Alanine--tRNA ligase	GO:0005524	6.1.1.7	putative translation protein, beta-barrel domain superfamily
NZ_CP021012_1_3920	2221.96	355	231	0	1110	1116.12	612	190	239	312	529	421	433.027	249	0.0652664	-0.0652664	0.961673	-0.310304	0.310304	0.640581	-0.239573	0.239573	0.829858	0	Putative peptidase M2, peptidyl-dipeptidase A	GO:0016020;GO:0004022;GO:0004180;GO:0008237;GO:0008241;GO:0006066;GO:0006508	0	putative peptidase M2, peptidyl-dipeptidase A
NZ_CP021012_1_3921	605.419	0	156	5	399.95	220.522	166.62	40	34	139.935	184.517	96.524	42	58	-0.368904	0.368904	0.777365	-0.248891	0.248891	0.879402	-0.677858	0.677858	0.573043	0	putative protein	0	0	0
NZ_CP021012_1_3922	612.581	784	126	87	459.05	499.478	433.38	107	48	225.065	434.483	288.476	204	107	-0.991602	0.991602	0.157895	0.0141475	-0.0141475	0.99752	-1.05647	1.05647	0.062968	0	Putative major facilitator superfamily, MFS transporter superfamily	GO:0042910;GO:1990961;GO:0016021;GO:0006066;GO:0004022;GO:0005886	0	putative major facilitator superfamily, MFS transporter superfamily
NZ_CP021012_1_3925	11169	2733	2212	1038	14080.2	5452.01	9973	1480.04	1303	7895.14	10360	7632	3422.04	1778	-0.130632	0.130632	0.848578	0.245069	-0.245069	0.888941	0.157241	-0.157241	0.768461	gcvP	Glycine dehydrogenase (decarboxylating)	GO:0019464;GO:0004375	1.4.4.2	putative glycine cleavage system P protein
NZ_CP021012_1_3926	1041.11	23	726	69	1595.56	1096.09	1077.52	273.962	150	673.005	800.131	448.29	426.452	182.035	-0.0306979	0.0306979	0.979743	-0.277873	0.277873	0.835934	-0.371642	0.371642	0.703772	0	Putative carboxylesterase, type B, carboxylesterase type B, carboxylesterase type B, active	GO:0004022;GO:0016787;GO:0006066	0	putative carboxylesterase, type B, carboxylesterase type B, carboxylesterase type B, active
NZ_CP021012_1_3927	1680.91	482	607	46	3364.28	1524.75	1298.48	200	200	647.86	718.921	605.71	401.618	229.965	0.182519	-0.182519	0.845995	-0.575424	0.575424	0.497499	-0.590185	0.590185	0.313962	0	Putative aldo-keto reductase, NADP-dependent oxidoreductase domain-containing protein	GO:0050580;GO:0047834	0	putative aldo-keto reductase, NADP-dependent oxidoreductase domain
NZ_CP021012_1_3928	37635.2	8504	7097	3088	82692	36046.1	36515	10306.2	10226.9	19882	17633.9	18765	27639.6	10097	0.674549	-0.674549	0.105076	-0.340715	0.340715	0.68761	0.25593	-0.25593	0.575916	0	Putative catalase haem-binding, catalase immune-responsive domain, catalase core	GO:0004096;GO:0020037;GO:0046872;GO:0006979;GO:0042744;GO:0098869	0	putative catalase haem-binding, catalase immune-responsive domain, catalase core domain
NZ_CP021012_1_3929	1498	0	448.356	39	1759	1266.68	867	924	593.121	855	580	735	1165	928	0.796203	-0.796203	0.465205	-0.111646	0.111646	0.982262	0.745562	-0.745562	0.501011		putative type III effector, T3E	0	0
NZ_CP021012_1_4483	8074	1365	1128	611	13454	11326.6	15886	5367	4547.42	8529	14185	11601	5824	6296	1.55539	-1.55539	0.000418811	0.00814905	-0.00814905	0.99752	1.57614	-1.57614	1.78287e-05	0	Putative DNA-binding HTH domain, TetR-type, Homeobox-like domain superfamily	GO:0003677	0	putative DNA-binding HTH domain, TetR-type, Homeobox-like domain superfamily
NZ_CP021012_1_4023	296.578	66	3	21	766.022	593.683	819.051	474.186	145	391	454.01	217	289.444	180.992	2.13596	-2.13596	0.00449823	-0.59721	0.59721	0.413868	1.57744	-1.57744	0.030798	0	Putative glycoside hydrolase superfamily	GO:0016798;GO:0008152	0	putative glycoside hydrolase superfamily
NZ_CP021012_1_3932	4028.36	432	140	257	3068.13	3203.23	3172.07	300.611	360.14	1280.88	2602.68	1763.67	707.754	336	0.40945	-0.40945	0.638988	-0.17078	0.17078	0.944084	0.165624	-0.165624	0.840632	0	Putative PAS domain, Homeobox-like domain superfamily, DNA binding HTH domain, AraC-type	GO:0003700;GO:0043565;GO:0006355	0	putative PAS domain, Homeobox-like domain superfamily, DNA binding HTH domain, AraC-type
NZ_CP021012_1_3933	397.635	81	79	20	316.869	335.773	640.93	57.389	44.86	132.116	297.323	125.33	81.246	39	0.446017	-0.446017	0.614907	-0.465256	0.465256	0.680932	-0.248743	0.248743	0.749009	0	putative protein	GO:0005576	0	0
NZ_CP021012_1_3934	869	14	22	62	993	860	941	146	69	304	526	340	150	92	0.806641	-0.806641	0.411035	-0.514135	0.514135	0.592778	0.202445	-0.202445	0.851327	0	hypothetical protein	0	0	0
NZ_CP021012_1_4	15251.1	6845	5428	2544	29109.3	25925.4	30736.6	29276.6	23712.3	29477.5	29473	27317.5	29014.3	33189.8	1.45001	-1.45001	0.0101921	0.0559072	-0.0559072	0.99752	1.58001	-1.58001	3.37041e-05	recF	DNA replication and repair protein RecF	GO:0005737;GO:0003697;GO:0005524	0	putative DNA-binding, RecF, P-loop containing nucleoside triphosphate hydrolase
NZ_CP021012_1_3937	1496	131	0	10	4045	683.047	845	1441	76	3820	652	1736	142	182	1.60487	-1.60487	0.113948	-0.010972	0.010972	0.99752	1.78002	-1.78002	0.0870671	0	Putative metA-pathway of phenol degradation	0	0	putative metA-pathway of phenol degradation, putative
NZ_CP021012_1_2658	3532.3	362	723	360	4501.6	3076.79	5193.14	2460.18	2912.14	5295.21	5250.5	5667.25	4254.06	3349.72	1.20987	-1.20987	0.0593024	0.272381	-0.272381	0.835934	1.58069	-1.58069	0.000859293	nfuA	Fe/S biogenesis protein NfuA	GO:0005506;GO:0051604;GO:0051539;GO:0016226	0	putative Fe/S biogenesis protein NfuA
NZ_CP021012_1_1131	36986.5	17023.9	6432.52	3634.83	59932.7	37413.6	42948.7	23680.9	28124.9	80910.1	69057.6	71397.2	38731.6	37355.6	0.959656	-0.959656	0.0323786	0.528669	-0.528669	0.426247	1.58481	-1.58481	2.26163e-09	rplB	50S ribosomal protein L2	GO:0003735;GO:0015934;GO:0019843;GO:0016740;GO:0006412	0	putative ribosomal protein L2
NZ_CP021012_1_241	1194.73	307	707	89	3499.56	1781.65	2765.32	1106.68	1350.67	2543.29	2854.77	2649.18	2798.06	1239.9	1.24692	-1.24692	0.0319254	0.296369	-0.296369	0.691334	1.58627	-1.58627	0.00103163	0	Putative signal transduction response regulator, receiver domain, DNA binding HTH domain, Fis-type	GO:0005524	0	putative signal transduction response regulator, receiver domain, DNA binding HTH domain, Fis-type
NZ_CP021012_1_3942	1057	105	407	3	1734	938.424	1131	459.529	357	1058	1490.05	1399.66	968	628	0.808711	-0.808711	0.375271	0.488722	-0.488722	0.231149	1.31078	-1.31078	0.0995985	dnaE2	Error-prone DNA polymerase	GO:0006281;GO:0090305;GO:0008408;GO:0003887;GO:0005737;GO:0006260;GO:0071897	2.7.7.7	putative PHP domain, DNA polymerase III, alpha subunit, polymerase/histidinol phosphatase
NZ_CP021012_1_1158	6987.9	2421	1140	915	15287.9	8766.19	12045.5	4536.87	6036.88	12351.9	13923.1	11339	12340.3	5937.47	1.20639	-1.20639	0.00439445	0.35134	-0.35134	0.57511	1.59029	-1.59029	5.28525e-07	0	Putative mechanosensitive ion channel MscS, LSM domain superfamily	GO:0055085;GO:0016021	0	putative mechanosensitive ion channel MscS, LSM domain superfamily
NZ_CP021012_1_765	4213.91	1905	836.751	374	6704.44	4525.74	5727.41	2815.72	2997.04	6758.28	6967.22	5622.02	6837.85	3449.6	1.10092	-1.10092	0.0025354	0.445464	-0.445464	0.423957	1.59049	-1.59049	6.36727e-11	0	Putative GAF-like domain superfamily protein	0	0	putative GAF-like domain superfamily
NZ_CP021012_1_3945	694.894	1117	475	51	1141.78	1008.04	893.954	534.883	759.449	1014.62	1510.05	1184.85	1085.19	772	0.193905	-0.193905	0.814855	0.393981	-0.393981	0.522674	0.594261	-0.594261	0.310753	lexA1	LexA repressor 1	GO:0006281;GO:0045892;GO:0006260;GO:0006508;GO:0004252;GO:0032993;GO:0000976;GO:0001217;GO:0009432	3.4.21.88	putative peptidase S24, LexA, LexA repressor, DNA-binding domain, peptidase S24/S26A/S26B/S26C
NZ_CP021012_1_3946	1072.59	519	529.056	48.121	761.318	720.746	888.392	674.254	1058.16	723.13	668.874	794.095	535.055	1145.75	0.516285	-0.516285	0.535545	-0.0960862	0.0960862	0.992001	0.375217	-0.375217	0.60268	0	Putative SpoVT-AbrB domain, addiction module antidote, SpoVT-AbrB domain superfamily	GO:0003677	0	putative SpoVT-AbrB domain, addiction module antidote, SpoVT-AbrB domain superfamily
NZ_CP021012_1_4526	26382.3	6064.84	6979.59	5819.91	69401.2	24429.7	24421.7	44885.6	57565.8	60310.2	27348.2	32578.3	65681.3	71859.6	1.37898	-1.37898	0.0643094	0.0863721	-0.0863721	0.99664	1.59599	-1.59599	0.00782417	trpS	Tryptophan--tRNA ligase	GO:0005524	6.1.1.2	putative aminoacyl-tRNA synthetase, class Ic, rossmann-like alpha/beta/alpha sandwich
NZ_CP021012_1_3948	4542.2	2301	1509.37	641.498	15953.7	4599.49	9798.51	1772.98	1217.13	3712	3427.23	2703	3746.43	1495.66	0.57786	-0.57786	0.306579	-0.524415	0.524415	0.496137	-0.0680356	0.0680356	0.890043	0	putative protein	GO:0003677	0	0
NZ_CP021012_1_3949	1806.32	660	1000.63	325	6875.07	4053.3	7497.43	1643.81	1184.68	2239	2993.72	1758.14	4090.3	1208.5	1.04489	-1.04489	0.0728679	-0.371883	0.371883	0.719831	0.577103	-0.577103	0.345553	0	Putative rmlC-like cupin domain superfamily, rmlC-like jelly roll protein	0	0	putative rmlC-like cupin domain superfamily, rmlC-like jelly roll
NZ_CP021012_1_174	2419.91	935	571.45	400	6395.91	3934.91	3647.74	4099.15	3594.62	4071.7	4071.95	3282.97	5533.43	4473.66	1.54032	-1.54032	0.00443168	0.0159899	-0.0159899	0.99752	1.59617	-1.59617	0.000179358	0	Putative S-adenosyl-L-methionine-dependent methyltransferase	0	0	putative S-adenosyl-L-methionine-dependent methyltransferase
NZ_CP021012_1_3335	3389.56	1417.76	1081.67	260.499	6432.7	2856.52	3125.59	4894.53	3575.17	9435.9	6122.75	8171.11	5157.46	2926.87	1.25266	-1.25266	0.0431016	0.19546	-0.19546	0.933173	1.59983	-1.59983	1.59604e-07	ftsB	Cell division protein FtsB	GO:0005887;GO:0032153;GO:0043093	0	putative septum formation initiator FtsL/DivIC
NZ_CP021012_1_4357	4762.98	4688.68	1219.78	1331.42	11660.5	9200.3	6150.53	22782.9	9833.77	15550.5	9228.28	15319.8	18321.6	11862.3	1.48887	-1.48887	0.051793	-0.0276251	0.0276251	0.99752	1.60279	-1.60279	0.000986676	0	putative protein	GO:0030502;GO:0005615;GO:0004869;GO:0065010;GO:0016021;GO:0031982;GO:0050727;GO:0010951;GO:0005794;GO:0050766;GO:0006953;GO:0005886	0	0
NZ_CP021012_1_3901	7645.66	6624	829	446	16556.1	22052.4	35397.2	4747.22	2747.56	15753.7	27919.1	13639.9	11359.3	3060.45	1.50545	-1.50545	0.0198277	0.0234175	-0.0234175	0.99752	1.60667	-1.60667	0.00250306	0	Putative Band 7 domain-containing protein	GO:0016021	0	putative Band 7 domain
NZ_CP021012_1_3539	38584.2	23073	14704	3377	82765.6	43450.5	72021	31543.6	30515.7	109370	104011	93234.2	68513	34012.6	0.932917	-0.932917	0.0424848	0.583812	-0.583812	0.323433	1.60864	-1.60864	6.78564e-07	0	Putative pyridine nucleotide-disulphide oxidoreductase, class I, FAD/NAD(P)-binding protein	GO:0050660;GO:0045454;GO:0004148	0	putative pyridine nucleotide-disulphide oxidoreductase, class I, FAD/NAD(P)-binding domain
NZ_CP021012_1_2136	1290.01	676	239	175	4251.89	3267.27	4514.52	1658.32	835.314	4508.16	3067.68	2102.05	1906.75	863.722	1.67202	-1.67202	0.000166935	-0.0474137	0.0474137	0.99752	1.61087	-1.61087	0.000151203	0	Putative N-acetylmuramoyl-L-alanine amidase, catalytic domain, AMIN domain-containing protein	GO:0008745;GO:0009253	0	putative N-acetylmuramoyl-L-alanine amidase, catalytic domain, AMIN domain
NZ_CP021012_1_3956	2067.36	1	777	304.359	13757.1	3049.58	7662.54	1174.82	939.02	5119.61	6091.97	3720.28	4770.64	1133.03	1.13745	-1.13745	0.260708	0.0819429	-0.0819429	0.995603	1.34285	-1.34285	0.161537	0	putative protein	0	0	0
NZ_CP021012_1_3957	59033	21846	19587	4867	68489	24548.2	11930.3	9117	14889.1	30066	19469.2	19244	30867	13267.3	-0.55447	0.55447	0.332356	0.145344	-0.145344	0.953995	-0.433694	0.433694	0.283054	xopAM	putative type III effector XopAM, T3E	0	0	manual annotation
NZ_CP021012_1_806	15869.7	7702	3574	1707	25277	13185.3	20476.5	9950.1	13640.1	26088	32054.6	28251.1	26193.8	20280.2	0.871171	-0.871171	0.0697135	0.609527	-0.609527	0.327879	1.61289	-1.61289	7.51614e-12	0	Putative NUDIX hydrolase domain, Cytidyltransferase-like domain-containing protein	GO:0000309;GO:0009058;GO:0016787	0	putative NUDIX hydrolase domain, Cytidyltransferase-like domain
NZ_CP021012_1_3960	1313.25	535	237	118	2015	1863.13	2347	549	531	826	1576	913	995	429	0.906921	-0.906921	0.0287071	-0.354296	0.354296	0.679214	0.485015	-0.485015	0.206994	0	Putative HD/PDEase domain-containing protein	GO:0016787	0	putative HD/PDEase domain
NZ_CP021012_1_3962	1912	527	545	310	3170	1447	2866	322	289	1027	1278	1095	1062	267	-0.0705927	0.0705927	0.937221	-0.263928	0.263928	0.866581	-0.43764	0.43764	0.434071	0	Putative EAL domain-containing protein	GO:0000786;GO:0005634;GO:0003677;GO:0006334	0	putative EAL domain
NZ_CP021012_1_3963	674.931	0	370	62	1607.3	686.741	754.888	112.919	195.197	628.418	471.232	392.087	441.262	149.825	0.207733	-0.207733	0.872753	-0.211109	0.211109	0.903654	-0.00843984	0.00843984	0.994259	0	Putative Zinc finger, UBP-type, Zinc finger, RING/FYVE/PHD-type	GO:0000786;GO:0005634;GO:0003677;GO:0008270;GO:0044877;GO:0046982	0	putative Zinc finger, UBP-type, Zinc finger, RING/FYVE/PHD-type
NZ_CP021012_1_4262	7109.28	2565	843	365	39880.5	6418.14	22837.8	3258.82	2663.54	12556.2	7929.34	9246.82	10476.1	2991.26	1.78017	-1.78017	0.0018448	-0.179396	0.179396	0.940507	1.6172	-1.6172	1.80387e-05	0	Putative UDP-galactopyranose mutase	GO:0008767	0	putative UDP-galactopyranose mutase
NZ_CP021012_1_2663	8806.4	3189	2074	1498	19320.4	12555.9	19727.5	10557.5	8646.11	16490	19523.7	19963	19550.6	8146.57	1.30307	-1.30307	0.00596621	0.259624	-0.259624	0.816006	1.61865	-1.61865	4.15443e-06	0	Putative acyl-CoA dehydrogenase/oxidase	GO:0016627	0	putative acyl-CoA dehydrogenase/oxidase
NZ_CP021012_1_1701	11508.7	2253	805.104	577	49742.3	11575.1	5844.82	2532	1196.03	26694.4	7457.38	23164	3153	1710	1.15788	-1.15788	0.10611	0.242863	-0.242863	0.92265	1.61975	-1.61975	0.017251	0	Putative methyl-accepting chemotaxis protein (MCP) signalling	GO:0006935;GO:0004888;GO:0007165;GO:0016021	0	putative methyl-accepting chemotaxis protein (MCP) signalling domain
NZ_CP021012_1_3529	18728.1	3469	2367.39	1880.7	29972.3	15630.2	21969.8	8183.47	10408.6	27179.3	25618.9	26182.1	24464.4	13721.6	1.0215	-1.0215	0.0306457	0.551211	-0.551211	0.245905	1.62001	-1.62001	4.59008e-06	0	Putative fumarate lyase family, L-Aspartase, fumarase C, fumarase/histidase	GO:0006099;GO:0004333;GO:0006106;GO:0045239	0	putative fumarate lyase family, L-Aspartase, fumarase C, fumarase/histidase
NZ_CP021012_1_2388	1428.8	313	105.45	24	1999.69	1001.03	1278.05	816.127	493.492	1175.38	1409.3	1592.25	807.444	988.746	1.34642	-1.34642	0.0213857	0.21749	-0.21749	0.859337	1.62307	-1.62307	0.00112374	aat	Leucyl/phenylalanyl-tRNA--protein transferase	GO:0005737;GO:0008914;GO:0030163	2.3.2.6	putative leucyl/phenylalanyl-tRNA-protein transferase
NZ_CP021012_1_3559	162.581	10	48.08	37.417	363.969	187.365	232.435	283.436	193.453	388.177	362.942	392.254	414.263	259.041	1.15047	-1.15047	0.182263	0.311006	-0.311006	0.820177	1.62336	-1.62336	0.0222559	0	Putative RnfH protein	0	0	putative RnfH protein
NZ_CP021012_1_808	710.516	208	294	77	1064.5	636.742	662.805	755.815	940.996	1307.17	1096.87	1214.85	1242.53	1796.06	0.970515	-0.970515	0.151313	0.439375	-0.439375	0.687267	1.62636	-1.62636	0.000936303	0	putative protein	0	0	0
NZ_CP021012_1_3972	856.54	27	303.12	120.865	2306.88	607.766	735.308	231.268	190.543	519.702	411.519	448.123	537.273	122.114	0.346879	-0.346879	0.727802	-0.401771	0.401771	0.691334	-0.148801	0.148801	0.875046	0	Putative ATP-dependent (S)-NAD(P)H-hydrate dehydratase, ribokinase	GO:0005524	0	putative ATP-dependent (S)-NAD(P)H-hydrate dehydratase, ribokinase
NZ_CP021012_1_3973	2593.24	161	259.88	231.135	7660.12	2009.42	2474.69	486.732	530.457	1578.3	1188.43	1121.88	1462.73	510.886	0.938367	-0.938367	0.209305	-0.458005	0.458005	0.624343	0.392442	-0.392442	0.567533	0	Putative phosphoglycerate/bisphosphoglycerate mutase, active, histidine phosphatase superfamily	GO:0005576;GO:0005833;GO:0003824;GO:0005344;GO:0019825;GO:0020037;GO:0046872;GO:0015671	0	putative phosphoglycerate/bisphosphoglycerate mutase, active, histidine phosphatase superfamily
NZ_CP021012_1_3974	473.989	114.342	111.218	21.49	330.204	100.279	205.224	203.041	153.451	118.139	157.247	162.001	291.587	222.416	0.146668	-0.146668	0.872437	-0.0146788	0.0146788	0.99752	0.115005	-0.115005	0.883072	0	hypothetical protein	0	0	0
NZ_CP021012_1_3975	2417.24	3244.66	661.782	55.51	2722.8	2066.87	1440.78	468.74	617.504	1439.86	1334.81	1262	1147.8	700.589	-0.481949	0.481949	0.545106	-0.0157789	0.0157789	0.99752	-0.546493	0.546493	0.426424	0	Putative DNA-binding HTH domain, TetR-type, Homeobox-like domain superfamily	GO:0005576;GO:0005833;GO:0003677;GO:0005344;GO:0019825;GO:0020037;GO:0046872;GO:0015671	0	putative DNA-binding HTH domain, TetR-type, Homeobox-like domain superfamily
NZ_CP021012_1_3976	1928.4	484	494	65	941.069	801.842	639.094	251.21	262.715	261.005	493	319.911	524.124	296.909	-0.567355	0.567355	0.296125	-0.270199	0.270199	0.766636	-0.897087	0.897087	0.0827472	xopAV	putative type III effector XopAV, T3E	GO:0005576;GO:0005833;GO:0016021;GO:0005344;GO:0019825;GO:0020037;GO:0046872;GO:0015671	0	manual annotation
NZ_CP021012_1_3977	3647.74	3675.97	826.33	672.849	3238.81	2731.81	1871.27	2647.24	2562.73	1457.99	2201.7	1773.38	2653.81	4210.2	-0.0234806	0.0234806	0.978972	0.00208541	-0.00208541	0.998452	-0.044492	0.044492	0.95264	0	hypothetical protein	GO:0005576;GO:0005833;GO:0005344;GO:0019825;GO:0020037;GO:0046872;GO:0015671	0	0
NZ_CP021012_1_4299	4063.75	1763	338.298	252.916	3180.73	2520.97	6354.42	4011.66	4737.55	4184.36	4967.43	4162.93	4962.71	5489.27	1.48081	-1.48081	0.0288347	0.0227325	-0.0227325	0.99752	1.62704	-1.62704	0.000217436	0	Putative peptidase M24, creatinase/aminopeptidase	GO:0046872;GO:0070006;GO:0006508;GO:0070084	0	putative peptidase M24, creatinase/aminopeptidase
NZ_CP021012_1_3979	1726.26	2191	892	109	1893.1	1140.76	1064.64	1829.66	1217.12	1189	1403.69	1418	1618.04	2082.43	0.114149	-0.114149	0.909224	0.0306002	-0.0306002	0.99752	0.150465	-0.150465	0.840975	0	Putative restriction endonuclease, type I, HsdR, Helicase superfamily 1/2, ATP-binding protein	GO:0090305;GO:0005524	0	putative restriction endonuclease, type I, HsdR, Helicase superfamily 1/2, ATP-binding domain
NZ_CP021012_1_3980	0	1.034	0	0	6.628	1.388	1.134	2.206	2.577	3.298	3.169	3.299	16.816	3.22	0.498676	-0.498676	NA	0.424891	-0.424891	NA	1.26406	-1.26406	NA	0	Putative transposase, mutator type	GO:0003677;GO:0004803;GO:0006313	0	putative transposase, mutator type
NZ_CP021012_1_3981	3	0	0	0	1	0	0	0	1	0	0	0	1	1	-0.157851	0.157851	NA	0.0115847	-0.0115847	NA	-0.170961	0.170961	NA	0	putative protein	GO:0016021	0	0
NZ_CP021012_1_3983	2	0	0	0	0	0	0	0	0	1	0	2	0	5	-0.352023	0.352023	NA	0.244077	-0.244077	NA	0.489086	-0.489086	NA	0	Putative abortive infection protein	0	0	putative abortive infection protein-like domain
NZ_CP021012_1_3984	0	0	0	0	3	0	0	1	0	0	0	0	0	0	0.158021	-0.158021	NA	-0.0778329	0.0778329	NA	NA	#VALUE!	NA	0	putative protein	GO:0003677;GO:0004519;GO:0016779;GO:0006304;GO:0090305	0	0
NZ_CP021012_1_3985	35.387	0	0	0	14.601	26.423	10.222	22.794	22.801	9.768	41.818	10.253	36.704	19.929	1.07881	-1.07881	0.360034	0.0359758	-0.0359758	NA	1.36562	-1.36562	0.284486	0	Putative transposase, mutator type	GO:0003677;GO:0004803;GO:0006313	0	putative transposase, mutator type
NZ_CP021012_1_2022	3177.19	270	317	318	4379	3268.79	4914.6	1720.46	1846.09	3523.93	5399.08	4721.59	3590.74	1580	1.31528	-1.31528	0.0261491	0.263338	-0.263338	0.781702	1.62895	-1.62895	0.001224	0	Putative chloride channel, voltage gated, chloride channel, core	GO:0034220;GO:0016021;GO:0006821;GO:0005247	0	putative chloride channel, voltage gated, chloride channel, core
NZ_CP021012_1_3725	2683	995	642	457	6140	3545	3379	5570	3845	8197	5402	6869	5621	4407	1.38044	-1.38044	0.0401361	0.112016	-0.112016	0.982262	1.63479	-1.63479	6.51859e-05	0	Putative ygjP-like, metallopeptidase domain-containing protein	GO:0016787	0	putative ygjP-like, metallopeptidase domain
NZ_CP021012_1_1056	1448.23	289	101.098	84.543	2684.43	2675.13	1879.72	570.929	378.21	2022.21	1950.26	2076.1	1242.57	608.066	1.40825	-1.40825	0.00909921	0.171092	-0.171092	0.926544	1.63542	-1.63542	8.19555e-05	0	Putative class I glutamine amidotransferase	GO:0016740;GO:0006541	0	putative class I glutamine amidotransferase
NZ_CP021012_1_3990	377.765	180	21	1	423.337	191.116	233.023	30	27	231.952	188.697	190.04	76.641	23	0.0445601	-0.0445601	0.972637	0.0602499	-0.0602499	0.99752	0.115789	-0.115789	0.917094	0	putative protein	GO:0004177;GO:0008237;GO:0008270;GO:0006508	0	0
NZ_CP021012_1_4145	11821.4	3277.57	1216	694	22719.5	12774.5	18388.4	4152.4	3264.25	12804.4	23130.8	13677.8	14645.9	5114.66	1.1577	-1.1577	0.00730617	0.406976	-0.406976	0.607708	1.6389	-1.6389	4.20683e-06	0	Putative peptidase M3A/M3B catalytic domain, neurolysin/Thimet oligopeptidase, domain 2	GO:0046872;GO:0006508;GO:0004222	0	putative peptidase M3A/M3B catalytic domain, neurolysin/Thimet oligopeptidase, domain 2
NZ_CP021012_1_3992	39427.8	18333	8922.37	3141	42844.8	27665.1	46179.7	6271.32	5137.51	24195.7	39956.8	25911.9	19229.6	6623.28	-0.0921783	0.0921783	0.893535	0.144808	-0.144808	0.956635	0.0718255	-0.0718255	0.880423	purA	Adenylosuccinate synthetase	GO:0000287;GO:0005525;GO:0044208;GO:0004019;GO:0005737	6.3.4.4	putative adenylosuccinate synthetase, adenylosuccinate synthase, GTP-binding
NZ_CP021012_1_3993	501	0	0	0	886	722	463	149	81	406	641	442	173	136	1.31354	-1.31354	0.246372	-0.0149452	0.0149452	0.99752	1.55369	-1.55369	0.197183	0	Putative transposase IS200	GO:0003677;GO:0004803;GO:0006313	0	putative transposase IS200
NZ_CP021012_1_926	97685.6	42165	21644	12171.5	165275	145559	136665	98068.8	106155	179310	189627	141064	171584	144501	1.27957	-1.27957	0.0112445	0.265572	-0.265572	0.850786	1.63967	-1.63967	1.74137e-07	secA	Protein translocase subunit SecA	GO:0006605;GO:0005524	7.4.2.8	putative secA, preprotein cross-linking domain
NZ_CP021012_1_1236	3792.95	471	487.11	189.337	8987.09	9062.76	9495.23	1267.8	1514.17	4396.29	8267.47	4687.63	3309.05	905.175	1.80864	-1.80864	0.000950314	-0.144806	0.144806	0.960848	1.63975	-1.63975	0.00105421	moaC	Cyclic pyranopterin monophosphate synthase	GO:0061799;GO:0006777	4.6.1.17	putative molybdopterin cofactor biosynthesis C (MoaC) domain, molybdenum cofactor biosynthesis C
NZ_CP021012_1_3997	6670.43	7373	2397.6	588.215	11314.3	5151.12	5798.84	3450.94	4609.67	4887.08	5628.64	3271.83	4288.2	7404.24	0.168339	-0.168339	0.810879	-0.00675156	0.00675156	0.99752	0.136111	-0.136111	0.84642	0	Putative signal transduction response regulator, receiver domain, CheY-like superfamily	GO:0000160	0	putative signal transduction response regulator, receiver domain, CheY-like superfamily
NZ_CP021012_1_3998	2414.24	129	457.402	286.785	7676.37	1897.57	2722.6	1134.12	1270.78	2797.22	2590.63	1927.26	2560.11	1366.83	1.06277	-1.06277	0.129149	-0.0132238	0.0132238	0.99752	1.0725	-1.0725	0.0780088	0	Putative DnaJ domain, Chaperone J-domain superfamily	GO:0005737;GO:0003677;GO:0051082;GO:0006457	0	putative DnaJ domain, Chaperone J-domain superfamily
NZ_CP021012_1_3999	81553.2	53207	34284	9348	143380	130948	115754	39456	59765.5	50048.7	64569.7	24639	66246.5	71859.9	0.637691	-0.637691	0.136387	-0.337777	0.337777	0.787286	0.152367	-0.152367	0.821259	0	Putative alpha crystallin/Hsp20 domain, HSP20-like chaperone	0	0	putative alpha crystallin/Hsp20 domain, HSP20-like chaperone
NZ_CP021012_1_4000	9098.83	188	2127.58	307.705	15040.3	14937.7	10536.5	1726.22	1402.95	4379.3	7479.05	3809.3	3336.56	1129.31	0.973104	-0.973104	0.245561	-0.560019	0.560019	0.523562	0.294457	-0.294457	0.73388	0	Putative redoxin	GO:0004601;GO:0098869	0	putative redoxin
NZ_CP021014_1_62	28329	15437.2	14380.9	9215.06	34416.1	28138.9	37445.2	98824.5	137872	82409.2	58338.8	99587.8	66422.9	134933	1.47399	-1.47399	0.0898182	-0.0227123	0.0227123	0.99752	1.64094	-1.64094	0.00615719	0	putative protein	0	0	0
NZ_CP021012_1_4002	457	207	28	32	407	294	215	96	90	224	301	207	270	123	-0.00901971	0.00901971	0.991224	0.301855	-0.301855	0.57511	0.273797	-0.273797	0.684694	0	Putative penicillin-binding protein 1C	GO:0016021;GO:0004180;GO:0008658;GO:0008955;GO:0006508;GO:0009252	0	putative penicillin-binding protein 1C
NZ_CP021012_1_4003	358	0	0	0	317	100	95	44	69	95	113	119	102	122	0.652459	-0.652459	0.612919	0.178255	-0.178255	0.928241	0.923079	-0.923079	NA	0	Putative PLC-like phosphodiesterase, TIM beta/alpha-barrel domain superfamily	GO:0008081;GO:0006629	0	putative PLC-like phosphodiesterase, TIM beta/alpha-barrel domain superfamily
NZ_CP021012_1_2479	11595.2	2608.72	2245.91	944.447	20393	19142.6	23094.4	8907.9	6022.99	14925.3	22281.7	13367.8	17589.3	12509.5	1.41725	-1.41725	0.000746707	0.192182	-0.192182	0.914028	1.642	-1.642	5.8256e-06	0	Putative biopolymer transport protein ExbD/TolR	GO:0005886;GO:0016021;GO:0022857;GO:0015031;GO:0055085	0	putative biopolymer transport protein ExbD/TolR
NZ_CP021012_1_4005	4665	1726	878	85	2845	2998	1890	863	932	1431	2139	1797	1266.1	935	-0.0306759	0.0306759	0.970321	-0.0957162	0.0957162	0.940507	-0.156984	0.156984	0.793611	0	Putative terpenoid cyclases/protein prenyltransferase alpha-alpha toroid	GO:0005886;GO:0004866;GO:0010951	0	putative terpenoid cyclases/protein prenyltransferase alpha-alpha toroid
NZ_CP021012_1_4010	1249	0	120	26	1077	520	443	217	207	305	331	378	283	349	0.480127	-0.480127	0.680395	-0.167156	0.167156	0.92265	0.355908	-0.355908	0.764406	0	DegV domain-containing protein XAC3508	GO:0008289	0	putative degV domain
NZ_CP021012_1_4011	723.685	135	17	13	775	294.196	376.904	150.296	210.21	291	337.385	282	200.626	333	0.849929	-0.849929	0.275578	-0.0057246	0.0057246	0.99752	0.867265	-0.867265	0.244124	def1	Peptide deformylase 1	GO:0042586;GO:0046872;GO:0006412	3.5.1.88	putative peptide deformylase
NZ_CP021012_1_4012	2622.32	1054	246	290	2530	1265.8	1431.1	396.704	478.79	1151	1101.62	1012	758.374	816	-0.365686	0.365686	0.492204	0.0233793	-0.0233793	0.99752	-0.374214	0.374214	0.426337	0	Putative arsenate reductase, Thioredoxin-like superfamily	GO:0008794	0	putative arsenate reductase, Thioredoxin-like superfamily
NZ_CP021012_1_4013	1907.45	634	340	331	1524.83	1161.62	510.91	756.571	1071.36	746.002	657.627	1041.52	870.005	1194.81	0.0016606	-0.0016606	0.99813	-0.113333	0.113333	0.985386	-0.213688	0.213688	0.779063	0	putative protein	0	0	0
NZ_CP021012_1_4014	4708.55	1760	862	328	3750.17	1961.38	1354.09	1959.43	1859.64	2594	2129.37	3063.49	1867.99	2794.19	0.139672	-0.139672	0.855943	0.151156	-0.151156	0.956635	0.331444	-0.331444	0.473706	0	Putative PA domain, peptidase A22B, signal peptide peptidase	GO:0016021;GO:0004190;GO:0006508	0	putative PA domain, peptidase A22B, signal peptide peptidase
NZ_CP021012_1_4015	287.636	0	1	0	411	238.534	280	81.761	47	180.986	240.726	283.422	109	26	1.30546	-1.30546	NA	-0.0383557	0.0383557	0.99752	1.45267	-1.45267	0.221945	bcsC	Cellulose synthase operon protein C	GO:0005515;GO:0030244;GO:0006011;GO:0019867	0	putative cellulose synthase, subunit C, cellulose synthase operon C
NZ_CP021012_1_4016	21.364	0	56	1	57	34.547	27	4.239	6	24.014	23.274	19.578	12	5	-0.575792	0.575792	NA	-0.154679	0.154679	NA	-0.821488	0.821488	NA	bcsZ	Endoglucanase	GO:0005975;GO:0008810	3.2.1.4	putative glycoside hydrolase, family 8, twin-arginine translocation pathway, signal sequence
NZ_CP021012_1_4017	436	1	0	0	664	403.919	390	130	100	374	385	283	201	201	1.38829	-1.38829	NA	0.134339	-0.134339	0.917746	1.73151	-1.73151	NA	bcsB	Cyclic di-GMP-binding protein	GO:0016021;GO:0030244;GO:0006011;GO:0005886	0	putative cellulose synthase BcsB
NZ_CP021012_1_4252	944.946	258	121.558	79.829	1493.97	1278.75	1774.43	539.758	587.87	1304.49	1571.15	1215.96	1153.89	818.394	1.3579	-1.3579	0.00224294	0.235059	-0.235059	0.816006	1.64272	-1.64272	9.66924e-08	0	putative protein	0	0	0
NZ_CP021012_1_4020	146.933	3	0	0	198.639	122.772	96.736	71.816	14.015	127.711	48.203	96.835	62.986	22.002	1.20319	-1.20319	0.28545	-0.17369	0.17369	0.940507	1.20256	-1.20256	0.317001	0	putative protein	0	0	0
NZ_CP021012_1_4021	156.472	8	7	9	214.39	142.163	155.153	61	27.46	92.675	108.674	76.165	48.309	32.998	1.08336	-1.08336	0.222776	-0.376143	0.376143	0.679214	0.7377	-0.7377	0.432329	0	Putative cellulose synthase subunit D superfamily	0	0	putative cellulose synthase subunit D superfamily
NZ_CP021012_1_4022	4966.55	1790	985	330	5974	4342.01	4652.41	1147	649.526	1917	2760	1675	1646.56	765	0.226137	-0.226137	0.680395	-0.470025	0.470025	0.522449	-0.35252	0.35252	0.282695	pncB	Nicotinate phosphoribosyltransferase	GO:0004514;GO:0004516;GO:0009435	6.3.4.21	putative nicotinate phosphoribosyltransferase family
NZ_CP021012_1_1132	9281.54	1027.67	952.606	1056.26	15125.5	9500.74	10757.1	6421.2	4756.77	19021	15945.5	17496.7	10524.4	4043.93	1.154	-1.154	0.0530289	0.426009	-0.426009	0.574919	1.64842	-1.64842	0.00135788	rpsS	30S ribosomal protein S19	GO:0003735;GO:0022627;GO:0000028;GO:0019843;GO:0006412	0	putative ribosomal protein S19/S15
NZ_CP021012_1_4024	154.309	0	9	9	686.382	307.478	564.659	186.863	86.162	260.833	263.599	146.279	134.995	67.982	2.28093	-2.28093	0.00985433	-0.642894	0.642894	0.36038	1.75587	-1.75587	0.0625645	0	putative protein	GO:0016021	0	0
NZ_CP021012_1_2949	9896.38	4742	2916.71	1532	44460.2	11574.7	18897.8	9636.43	16873.7	27839	13943.6	15264.7	24888.5	17526.8	1.4551	-1.4551	0.00607358	0.128097	-0.128097	0.970483	1.64948	-1.64948	5.57048e-05	0	Putative DNA ligase, ATP-dependent, nucleic acid-binding,, DNA ligase D, DNA ligase D, ligase	GO:0003677;GO:0003887;GO:0003910;GO:0004527;GO:0005524	0	putative DNA ligase, ATP-dependent, nucleic acid-binding,, DNA ligase D, DNA ligase D, ligase domain
NZ_CP021012_1_4026	144.291	82	93	0	680.648	550.195	1163.29	117.062	22.697	292.554	329.464	122.23	137.947	39	1.56135	-1.56135	0.0989301	-0.613996	0.613996	0.522674	0.766733	-0.766733	0.436741	0	hypothetical protein	0	0	0
NZ_CP021012_1_4027	8762.88	6416	10397	1110.04	40481.5	30920.8	78594.9	16615	4303.73	17666.6	24186.7	8597.29	9112.14	3714	1.34234	-1.34234	0.0558436	-0.767332	0.767332	0.327879	0.284777	-0.284777	0.682341	0	putative protein	0	0	0
NZ_CP021012_1_4028	1430.55	995	727	45.965	1116	1104.23	1053.08	465.098	517.267	656	996.026	867.641	761.997	649	-0.216976	0.216976	0.783919	0.058286	-0.058286	0.992001	-0.188357	0.188357	0.780263	0	Putative glycosyltransferase 2, nucleotide-diphospho-sugar transferase	GO:0016740	0	putative glycosyltransferase 2, nucleotide-diphospho-sugar transferase
NZ_CP021012_1_4029	1332.4	380	135	18	863.013	522.138	597.375	189	119	320.981	435.094	331.68	268.032	251.554	-0.124294	0.124294	0.882626	-0.122424	0.122424	0.940507	-0.268436	0.268436	0.692937	0	Putative aminoglycoside phosphotransferase, protein kinase-like domain superfamily	GO:0000786;GO:0005634;GO:0003677;GO:0016740;GO:0046982	0	putative aminoglycoside phosphotransferase, protein kinase-like domain superfamily
NZ_CP021012_1_4306	23159.9	21431	14553	13354	24054	18200	17250	149116	195331	51492	29450	42976	121362	290707	1.42663	-1.42663	0.143957	-0.00780263	0.00780263	0.99752	1.65003	-1.65003	0.0402471	0	putative protein	0	0	0
NZ_CP021012_1_4031	466.508	372.543	116.476	0	218	258.591	191.009	62.636	74.501	115.941	158.287	98	57	90	-0.556154	0.556154	0.603021	-0.364073	0.364073	0.680666	-0.985967	0.985967	0.306834	0	Putative nicotinamide mononucleotide transporter PnuC	GO:0008483;GO:0016021;GO:0034258;GO:0034257	0	putative nicotinamide mononucleotide transporter PnuC
NZ_CP021012_1_4032	1644.43	817	396.524	22	1285	716.057	795.991	237.364	310.432	495.059	730.713	489	557	173	-0.332303	0.332303	0.6687	-0.207554	0.207554	0.858611	-0.590696	0.590696	0.3788	0	Putative transcription regulator HTH, GntR, UbiC transcription regulator-associated	GO:0003677;GO:0003700;GO:0006355	0	putative transcription regulator HTH, GntR, UbiC transcription regulator-associated
NZ_CP021012_1_4033	267.69	17	149	4	119.029	139.422	44.996	8.086	14	36.084	52.453	46	32.001	8	-1.15952	1.15952	0.245639	-0.326118	0.326118	NA	-1.74697	1.74697	0.0555952	0	Putative nucleotide-diphospho-sugar transferase	GO:0005737;GO:0005874;GO:0003924;GO:0005200;GO:0005525;GO:0016740;GO:0007010;GO:0007017	0	putative nucleotide-diphospho-sugar transferase
NZ_CP021012_1_9	24716.6	16542	6427	4141.55	24955.1	25706.4	16100.8	39416.9	50575.2	53443.3	29529.3	39123.2	49044.3	87122.1	1.14852	-1.14852	0.152125	0.21	-0.21	0.934045	1.65006	-1.65006	0.00391665	0	Putative peptidase M48	GO:0004222;GO:0046872;GO:0006508	0	putative peptidase M48
NZ_CP021012_1_4035	649.689	0	4	6.239	317.219	349.223	114.587	31.155	22	91.611	150.163	131.758	101.089	15	0.248338	-0.248338	0.858672	-0.223815	0.223815	0.925977	0.012568	-0.012568	NA	xpsN	putative Type II secretion system protein XpsN	0	0	0
NZ_CP021012_1_3535	481.789	273	39	66	1094.19	290.505	578.306	342	321.011	1572.32	836.975	1076.84	678.004	523.405	0.75739	-0.75739	0.271661	0.725798	-0.725798	0.263486	1.65264	-1.65264	0.000991977	0	Putative GNAT domain, acyl-CoA N-acyltransferase	GO:0008080	0	putative GNAT domain, acyl-CoA N-acyltransferase
NZ_CP021012_1_4037	1198.08	312.951	102	0	706.14	515.397	202.407	67.311	65.802	238.946	303.796	311.71	202.335	150.087	-0.365197	0.365197	0.756745	0.103842	-0.103842	0.982262	-0.314143	0.314143	0.768461	xpsL	Putative Type II secretion system protein XpsL	GO:0016021	0	putative Type IV pilus inner membrane component PilN, ATPase, nucleotide binding domain
NZ_CP021012_1_4960	17832.9	7425.02	3173.66	2764.08	21266.8	10679.9	18160.1	22334.4	22832.7	42427.6	29191	43893.9	21107	29929	1.11852	-1.11852	0.125515	0.278292	-0.278292	0.88592	1.65271	-1.65271	5.54621e-05	0	hypothetical protein	0	0	0
NZ_CP021012_1_4039	258.64	148	51.044	7	188.847	178.436	55.451	22.31	22.029	50	130.744	69.352	73.093	36	-0.599385	0.599385	0.494698	0.0437407	-0.0437407	0.99752	-0.6209	0.6209	0.407193	xpsJ	Putative type II secretion system protein XpsJ	0	0	0
NZ_CP021012_1_526	1085.14	292	296.62	138.065	1043.2	716.875	617.729	1859.13	1470.89	1592.98	646.972	2139.38	1230.54	3255.34	1.17452	-1.17452	0.138715	0.205031	-0.205031	0.93572	1.65278	-1.65278	0.00886657	hmgA	Homogentisate 1,2-dioxygenase	GO:0006559;GO:0005506;GO:0006572;GO:0004411	1.13.11.5	putative homogentisate 1,2-dioxygenase, rmlC-like cupin domain superfamily
NZ_CP021012_1_4041	154.881	6	33.82	20.821	90.664	56.161	18.351	2.633	3	24.775	33.72	24.877	29.622	14.538	-1.1918	1.1918	0.248092	0.119533	-0.119533	NA	-1.24473	1.24473	0.168736	xpsH	Putative Type II secretion system protein XpsH	GO:0005886;GO:0015627;GO:0016021;GO:0015628	0	putative Type II secretion system protein GspH
NZ_CP021012_1_4042	2820.34	56	611.567	245	1349.93	1305.58	575.006	243.966	96.754	448.008	616.167	489.15	873.357	177.948	-0.865006	0.865006	0.316929	-0.043133	0.043133	0.99752	-1.01452	1.01452	0.193211	xpsG	Putative Type II secretion system protein XpsG	GO:0005886;GO:0015627;GO:0016021;GO:0015628	0	putative Type II secretion system protein GspG
NZ_CP021012_1_4043	3345.39	880	1095.75	0	1853.34	1601.07	672.959	89.401	133.637	436.226	788.799	535.319	287.163	210.038	-0.841517	0.841517	0.43353	-0.263136	0.263136	0.894605	-1.31947	1.31947	0.16619	xpsF	Putative Type II secretion system protein XpsF	GO:0016021;GO:0009306;GO:0005886	0	putative Type II secretion system protein GspF domain
NZ_CP021012_1_4210	2712.03	464	775	315.576	12645.2	4927.98	8815.01	3446.32	2452.87	6467.76	4718.22	4037.16	5530.33	2495.56	1.86195	-1.86195	0.000212114	-0.202122	0.202122	0.862547	1.66171	-1.66171	0.00016187	0	hypothetical protein	0	0	0
NZ_CP021012_1_1612	33844.8	13711.9	13699.8	4313.2	84089.2	56718.9	78525.8	27990.9	27436.1	89023.8	96825.5	86448.8	69049.5	35365.9	1.08458	-1.08458	0.0089696	0.540618	-0.540618	0.241433	1.66258	-1.66258	2.83848e-07	0	Putative six-hairpin glycosidase superfamily, GH15-like domain, trehalase-like protein	GO:0016787;GO:0005975	0	putative six-hairpin glycosidase superfamily, GH15-like domain, trehalase-like domain
NZ_CP021012_1_3552	41843.2	20425	8299.68	4704.08	105731	51365	87221.9	30618.6	38118.9	94690.2	81119.6	61017.8	74263	52931.6	1.28628	-1.28628	0.00263383	0.31414	-0.31414	0.720747	1.66359	-1.66359	1.59428e-08	dnaK	Chaperone protein DnaK	GO:0005524	0	putative Heat shock protein 70 family
NZ_CP021012_1_2253	20901	6773	4106	1483.41	32118.2	17426.3	16923.5	17043.1	12564.1	38413	25388.3	40301	26432.6	18879.2	1.0497	-1.0497	0.0411161	0.461238	-0.461238	0.590286	1.66475	-1.66475	3.64975e-09	0	Putative AMP-dependent synthetase/ligase, AMP-binding, AMP-binding enzyme domain, ANL	GO:0004467;GO:0001676	0	putative AMP-dependent synthetase/ligase, AMP-binding, AMP-binding enzyme domain, ANL domain
NZ_CP021014_1_57	32213.2	6296.7	4399.52	2663.32	25079	14932	18602.3	20681.4	21239	36720.4	43630.2	39160.9	37448.7	34250.6	0.848079	-0.848079	0.191721	0.571562	-0.571562	0.511896	1.66491	-1.66491	2.69334e-06	0	putative protein	0	0	0
NZ_CP021012_1_4050	13769.3	6145	3860	1310	16454	8535	8353	2288	1691	6394	8584	5522	4326.1	2132	-0.472373	0.472373	0.285685	-0.0529234	0.0529234	0.99752	-0.575396	0.575396	0.0743156	purL	Phosphoribosylformylglycinamidine synthase	GO:0005737;GO:0004642;GO:0005524	6.3.5.3	putative phosphoribosylformylglycinamidine synthase PurL, purM-like domain
NZ_CP021012_1_4051	24345	9754	4918	1699	26282.1	27671	29672	3274	2218	12855	26038	12736	6129	2583	0.13665	-0.13665	0.861447	-0.156149	0.156149	0.958314	-0.120202	0.120202	0.842979	0	Putative disulphide bond isomerase DsbC/G domain superfamily, thioredoxin-like protein	GO:0042597;GO:0016853	0	putative disulphide bond isomerase DsbC/G domain superfamily, thioredoxin-like
NZ_CP021012_1_4052	1192	938	193	118	1031	528	602	234	212	438	642	603	443	233	-0.707776	0.707776	0.159329	0.112587	-0.112587	0.926544	-0.631684	0.631684	0.168414	0	Putative integrase, catalytic domain, integrase, SAM-like, integrase/recombinase	GO:0051301;GO:0003677;GO:0005737;GO:0015074;GO:0007059;GO:0009037;GO:0007049;GO:0006313	0	putative integrase, catalytic domain, integrase, SAM-like, integrase/recombinase
NZ_CP021012_1_4053	50	0	0	0	44	33	19	0	4	9	13	9	10	7	0.333729	-0.333729	NA	-0.28796	0.28796	NA	0.266971	-0.266971	NA	0	putative protein	GO:0016021	0	0
NZ_CP021012_1_4054	208.112	8	0	63	259.74	125.127	120.454	25	32.624	91.56	139.622	120.82	100.599	19.296	-0.364851	0.364851	0.783919	0.119998	-0.119998	0.980346	-0.315421	0.315421	0.81113	0	putative protein	GO:0016021	0	0
NZ_CP021012_1_4055	5069.39	1551	464	189	7048.77	4530.29	3277.89	879.009	822.745	2802.58	4053.01	2719.74	3389.37	776.192	0.542115	-0.542115	0.333304	0.1024	-0.1024	0.982262	0.648899	-0.648899	0.193211	0	putative protein	GO:0055085;GO:0043190	0	0
NZ_CP021012_1_4056	11744.5	6222	3111	1327	20413.5	11135.6	11655.7	4279.99	2736.63	9284.86	11591.4	7915.44	11330	2743.51	0.162635	-0.162635	0.717703	0.0656335	-0.0656335	0.995603	0.209225	-0.209225	0.639923	0	putative protein	GO:0055085;GO:0043190	0	0
NZ_CP021012_1_3968	45359.9	52302	18637.1	6341.3	222018	72553	126923	65148.4	65402.2	209512	107676	115376	171442	84092.7	1.20565	-1.20565	0.021721	0.36943	-0.36943	0.692236	1.66998	-1.66998	9.77425e-05	0	Putative short-chain dehydrogenase/reductase SDR, NAD(P)-binding domain superfamily	GO:0016491	0	putative short-chain dehydrogenase/reductase SDR, NAD(P)-binding domain superfamily
NZ_CP021012_1_4058	1498.74	610.024	8.629	2	2120.74	2081.86	1889.23	231.998	171.028	911.351	1766.03	892.056	863.995	229.265	1.02265	-1.02265	0.312526	-0.0662153	0.0662153	0.99752	1.04468	-1.04468	0.279357	0	putative protein	GO:0016021	0	0
NZ_CP021012_1_4943	19678.3	6356	8519	4124	68005.8	70275.4	83287.7	25682.2	31694.1	55797.9	73883.6	58530.9	56117.5	20246.7	1.63989	-1.63989	0.00107736	0.018681	-0.018681	0.99752	1.67492	-1.67492	8.24821e-05	0	putative protein	0	0	0
NZ_CP021012_1_4060	16097.1	8099	2572	856	28284.3	11728.8	15488.1	3861	2549	13088.9	14990	9038.84	10954.3	3722.1	0.322418	-0.322418	0.553405	0.138666	-0.138666	0.944084	0.471584	-0.471584	0.239925	valS	Valine--tRNA ligase	GO:0004832;GO:0005524	6.1.1.9	putative aminoacyl-tRNA synthetase, class I, valine-tRNA ligase
NZ_CP021012_1_3893	1927.16	728	388.324	255.549	5690.5	5796.22	5747.27	1657.76	1277.49	3976.38	5143.24	3379.38	3490.86	1703.39	1.60257	-1.60257	9.11384e-05	0.0586899	-0.0586899	0.995603	1.67875	-1.67875	2.75857e-08	0	Putative enoyl-CoA hydratase/isomerase, ClpP/crotonase-like domain superfamily	GO:0016853	0	putative enoyl-CoA hydratase/isomerase, ClpP/crotonase-like domain superfamily
NZ_CP021012_1_4063	5766	2168	1596	391	8811	4322	4704	2247	2358	3785	3276.76	3085	3186	2712	0.433806	-0.433806	0.304541	-0.187706	0.187706	0.874939	0.204771	-0.204771	0.611269	0	Putative transglycosylase SLT domain 1, lytic transglycosylase, superhelical U-shaped	GO:0042597;GO:0004553	0	putative transglycosylase SLT domain 1, lytic transglycosylase, superhelical U-shaped
NZ_CP021012_1_4064	1588	1948	819	11	1150	985	499	164	201	373	460	518	371	283	-1.21444	1.21444	0.133589	-0.128176	0.128176	0.930538	-1.44402	1.44402	0.0510728	pelB	putative type III effector, T3E, Pectate lyase	GO:0000272;GO:0030570;GO:0005576	4.2.2.2
NZ_CP021012_1_4066	3.986	0	0	0	1	0	0	0	0	0	0	0	0	0	-0.362103	0.362103	NA	-0.020923	0.020923	NA	-0.638459	0.638459	NA	0	putative protein	0	0	0
NZ_CP021012_1_4525	4436.55	764	1939.87	1086	9646.25	4083.95	3174.8	11177.3	12556.8	11472.2	6004.77	6165.63	15441.5	17142.7	1.35171	-1.35171	0.104093	0.11542	-0.11542	0.98521	1.68612	-1.68612	0.0100174	0	Putative metallo-beta-lactamase, ribonuclease Z/Hydroxyacylglutathione hydrolase	GO:0016787	0	putative metallo-beta-lactamase, ribonuclease Z/Hydroxyacylglutathione hydrolase
NZ_CP021012_1_4068	440.312	6.05	0	61	305.789	114.186	144.433	42.488	48.481	105.433	212.919	183.064	124.572	33	-0.370787	0.370787	0.778642	0.257289	-0.257289	0.858611	-0.197067	0.197067	0.882464	0	Putative DNA polymerase III, psi subunit superfamily	GO:0003887;GO:0008408;GO:0006260;GO:0071897;GO:0090305	0	putative DNA polymerase III, psi subunit superfamily
NZ_CP021012_1_3406	1760.87	379	294	225	3424	2381.22	2896.05	2164	3176.27	3442	2738.09	2886	3563.18	1744.04	1.72832	-1.72832	0.00470328	-0.0962808	0.0962808	0.98767	1.69034	-1.69034	2.4941e-05	0	putative protein	GO:0005886;GO:0016021;GO:0055085	0	0
NZ_CP021012_1_3537	107312	45968	18812.6	13018.4	208210	103324	162261	76984	80514.4	248177	237196	219625	160291	109017	1.02097	-1.02097	0.0289421	0.573025	-0.573025	0.327879	1.69538	-1.69538	7.81579e-10	0	Putative dehydrogenase, E1 component, transketolase-like, pyrimidine-binding protein	GO:0030976;GO:0004591;GO:0006099	0	putative dehydrogenase, E1 component, transketolase-like, pyrimidine-binding domain
NZ_CP021012_1_113	95	61	43	84	417	98.998	170.997	593	790.923	575.968	267.942	531.928	651.676	901	1.34466	-1.34466	0.166399	0.0673477	-0.0673477	0.99752	1.69648	-1.69648	0.0308362	0	Putative alpha/beta hydrolase-3	GO:0045493;GO:0016798	0	putative alpha/beta hydrolase-3
NZ_CP021012_1_1455	31702	10559	1259	2000	61571.2	29791	48299	10688	5783	48290	69501	49722	31689.4	4933	1.0528	-1.0528	0.0829477	0.47296	-0.47296	0.641241	1.69806	-1.69806	0.00420807	0	Putative tonB-dependent receptor-like, beta-barrel, tonB-dependent receptor, plug	GO:0015344;GO:0044718;GO:0038023;GO:0009279	0	putative tonB-dependent receptor-like, beta-barrel, tonB-dependent receptor, plug domain
NZ_CP021012_1_4025	1944.43	405	621	162	9586.04	5025.59	10258.2	2622.84	1607.14	5261.97	5358.23	2046.56	2223.45	2111.03	2.16168	-2.16168	1.45663e-05	-0.403037	0.403037	0.669928	1.69937	-1.69937	0.000156617	0	Putative Type II secretion system protein GspE	GO:0016021;GO:0016740	0	putative Type II secretion system protein GspE
NZ_CP021012_1_4074	8147.78	4144	1088	533	10044.7	9376.83	10514.6	1153	720	2980.31	6766.64	3362.91	3332.02	510.348	0.264006	-0.264006	0.744051	-0.331047	0.331047	0.835934	-0.272235	0.272235	0.67817	0	Putative ABC transporter permease MalE	GO:0043190	0	putative ABC transporter permease MalE
NZ_CP021012_1_4075	2979.91	842	1121.2	238	2760.79	2362.7	2387.79	311.359	146.387	814.054	1506.88	926.999	875.498	137	-0.531119	0.531119	0.474843	-0.321304	0.321304	0.841703	-1.07495	1.07495	0.0537388	0	Putative AAA+ ATPase domain, ABC transporter, P-loop containing nucleoside triphosphate hydrolase	GO:0005524	0	putative AAA+ ATPase domain, ABC transporter, P-loop containing nucleoside triphosphate hydrolase
NZ_CP021012_1_5023	9037.31	1249	1696.54	1311.06	10522.6	5413.4	5439.21	19675.7	8862.78	16029.1	9880.8	13815.9	18642.8	18757.8	1.2805	-1.2805	0.125653	0.147729	-0.147729	0.966072	1.69942	-1.69942	0.00440903	rnpA	Ribonuclease P protein component	GO:0090502;GO:0004526;GO:0000049;GO:0001682	3.1.26.5	putative ribosomal protein S5 domain 2-type
NZ_CP021012_1_4077	2650.91	310	811.708	301	2876.69	1894.27	2528.8	240	82.322	814.457	1237.54	912.295	726.885	117.896	-0.38066	0.38066	0.682698	-0.316152	0.316152	0.85095	-0.948838	0.948838	0.143521	0	Putative ABC-type transport auxiliary lipoprotein component	0	0	putative ABC-type transport auxiliary lipoprotein component
NZ_CP021012_1_4078	251	264	143	0	409	214	231	80	38	112	121	101	117	52	-0.295538	0.295538	0.805486	-0.534002	0.534002	0.389424	-0.859898	0.859898	0.381916	0	Putative alkylated DNA repair protein alkB 3	GO:0051213;GO:0006307;GO:0035552;GO:0008168;GO:0032259	0	putative alkylated DNA repair protein alkB 3
NZ_CP021012_1_3724	5746.49	2307.48	645.657	645.995	15410.8	5856.41	9490.75	5474.16	3504.67	14726	10985.2	13714.6	6338.66	5006.12	1.25957	-1.25957	0.00909921	0.375618	-0.375618	0.607708	1.70006	-1.70006	6.21522e-06	0	putative protein	0	0	0
NZ_CP021012_1_4080	4270.31	544	687	412	3203.77	2202.46	1598.47	604.487	660.793	1114.89	1700.32	1293.97	1426.46	919.8	-0.28851	0.28851	0.637621	0.0138543	-0.0138543	0.99752	-0.312861	0.312861	0.552197	0	Putative coenzyme A transferase active, coenzyme A transferase family I, nagB/RpiA transferase	GO:0008260	0	putative coenzyme A transferase active, coenzyme A transferase family I, nagB/RpiA transferase
NZ_CP021012_1_3987	2648.99	34	363	462	3027	3856.95	3008.17	3202.41	4860.55	3330	4408.6	4334	3571.23	5784.97	1.48467	-1.48467	0.0901634	0.062051	-0.062051	0.99752	1.70012	-1.70012	0.0303431	0	Putative short-chain dehydrogenase/reductase SDR, NAD(P)-binding domain superfamily	GO:0016491	0	putative short-chain dehydrogenase/reductase SDR, NAD(P)-binding domain superfamily
NZ_CP021012_1_3065	93823.9	29510	15018	7805	212760	79694	140063	57791.5	58648	139204	148819	95310.9	145234	108676	1.25516	-1.25516	0.00245693	0.373114	-0.373114	0.667822	1.7016	-1.7016	7.50697e-08	htpG	Chaperone protein HtpG	GO:0005737;GO:0005524	0	putative Heat shock protein Hsp90 family
NZ_CP021013_1_2	38545.3	39086	13831	9420.05	67641.7	29287.9	44736.2	114473	102688	121895	79841.1	125859	115720	147638	1.20874	-1.20874	0.141308	0.184891	-0.184891	0.943006	1.70281	-1.70281	0.000439677	0	putative protein	0	0	0
NZ_CP021012_1_4084	43805.3	20656.9	7049.5	1197.36	41250.4	17294.3	28697.5	5831.22	3819.85	20848.3	22505.8	19567.3	10502.3	4938.48	-0.236159	0.236159	0.732368	0.0616109	-0.0616109	0.99752	-0.186857	0.186857	0.739279	0	Putative UDP-glucose/GDP-mannose dehydrogenase, 6-phosphogluconate dehydrogenase, domain 2	GO:0051287;GO:0000271;GO:0006065;GO:0003979	0	putative UDP-glucose/GDP-mannose dehydrogenase, 6-phosphogluconate dehydrogenase, domain 2
NZ_CP021012_1_4085	496.095	24	10	0	406.663	350.233	257.952	57.456	31.116	188.728	302.017	214.571	96.054	54.352	0.786831	-0.786831	0.47057	0.000800637	-0.000800637	0.998936	0.867864	-0.867864	0.41619	0	Putative dTDP-4-dehydrorhamnose reductase family, rmlD-like substrate binding protein	GO:0008831;GO:0009243;GO:0019305	0	putative dTDP-4-dehydrorhamnose reductase family, rmlD-like substrate binding domain
NZ_CP021012_1_4086	5459.37	3719.1	585.381	389.971	3465.1	3260.89	2883.18	603.156	681.27	2016.84	2994.01	2153.04	1458.07	779.808	-0.600759	0.600759	0.304541	0.0392397	-0.0392397	0.99752	-0.603632	0.603632	0.19949	0	Putative rmlC-like cupin domain superfamily, rmlC-like jelly roll protein	GO:0008830;GO:0019305	0	putative rmlC-like cupin domain superfamily, rmlC-like jelly roll
NZ_CP021012_1_4087	15204.1	16201.1	2839.92	436.229	9988.24	9404.37	8208.75	1626.04	1779.13	4875.8	7793.61	5073.03	3539.7	2282.42	-0.741467	0.741467	0.270518	-0.0437043	0.0437043	0.99752	-0.845674	0.845674	0.134596	0	Putative nucleotidyl transferase domain, glucose-1-phosphate thymidylyltransferase, short form	GO:0008879;GO:0046872;GO:0045226	0	putative nucleotidyl transferase domain, glucose-1-phosphate thymidylyltransferase, short form
NZ_CP021012_1_95	37686.3	8257	9607.47	5280	59175.3	27960.6	55152	45818.7	63732.9	90512	57352	90024.5	39120.9	65805.7	1.37978	-1.37978	0.0402829	0.162201	-0.162201	0.955804	1.70355	-1.70355	0.000151431	0	Putative aromatic amino acid hydroxylase, aromatic amino acid monoxygenase domain superfamily	GO:0006559;GO:0019293;GO:0005506;GO:0004505	0	putative aromatic amino acid hydroxylase, aromatic amino acid monoxygenase domain superfamily
NZ_CP021012_1_4089	13395.1	7742.1	1415.18	1158	12799.4	8019.32	8048.24	3002.15	2547.57	5809.78	7780.95	6409.45	6178.73	3188.42	-0.206011	0.206011	0.694703	0.0298385	-0.0298385	0.99752	-0.205573	0.205573	0.641499	0	Putative electron transfer flavoprotein, beta subunit	GO:0009055;GO:0022900	0	putative electron transfer flavoprotein, beta subunit
NZ_CP021012_1_4090	10133.2	5811.9	3012.88	486.98	9597.45	4955.35	5695.58	1773.55	1736.12	4745.82	5887.38	5381.81	3302.09	2317.68	-0.492729	0.492729	0.298982	0.162271	-0.162271	0.834104	-0.359218	0.359218	0.389507	0	Putative electron transfer flavoprotein alpha subunit/FixB	GO:0009055;GO:0050660;GO:0022900	0	putative electron transfer flavoprotein alpha subunit/FixB
NZ_CP021012_1_4092	20178.1	13496	4307.94	514.225	14521	10529.2	10890.9	8631.27	4759.82	14241.8	15194.8	17314.9	9051.52	7666.12	-0.0782427	0.0782427	0.928665	0.303835	-0.303835	0.746034	0.249948	-0.249948	0.658725	0	Putative NAD(P)-binding domain superfamily	0	0	putative NAD(P)-binding domain superfamily
NZ_CP021012_1_4093	14506.9	13137.2	3727.78	3317.79	10340.8	11523.4	7640.81	4586.38	4629.14	7029.69	10536.8	8684.59	6655.75	8125.39	-0.768806	0.768806	0.145325	0.199198	-0.199198	0.886369	-0.597247	0.597247	0.200254	0	Putative glycosyltransferase 2, nucleotide-diphospho-sugar transferase	GO:0016021;GO:0016740	0	putative glycosyltransferase 2, nucleotide-diphospho-sugar transferase
NZ_CP021012_1_4094	1999.33	1382.16	683.341	624.099	1491.76	1778.94	1191.53	1015.28	985.414	1000.11	1659.64	1224.74	1337.3	1779.01	-0.455336	0.455336	0.510957	0.16676	-0.16676	0.940507	-0.29885	0.29885	0.634379	0	Putative gtrA-like protein	GO:0016021;GO:0000271	0	putative gtrA-like protein
NZ_CP021012_1_4095	25564.3	35605.6	5867.85	1985.29	18620.8	17086.3	13842.5	5818.02	5038.73	11935.5	17626.3	13920.3	7657.48	7458.48	-0.929899	0.929899	0.0991747	0.161528	-0.161528	0.856593	-0.814841	0.814841	0.114453	0	Putative amine oxidase, FAD/NAD(P)-binding domain superfamily	GO:0016021;GO:0004729	0	putative amine oxidase, FAD/NAD(P)-binding domain superfamily
NZ_CP021012_1_4096	13533.7	15528.4	5719.79	917.886	11150.3	13588.6	8964.39	2758.6	3055.12	6827.44	13608.9	9233.22	4905.58	4505.43	-0.731107	0.731107	0.201263	0.231704	-0.231704	0.829015	-0.525983	0.525983	0.322198	0	putative protein	GO:0016021	0	0
NZ_CP021012_1_3542	1932.06	471	526	168	3804.11	1498.38	1563.98	1780.36	1423.29	4858.97	2743.25	3618.03	3410.61	1409.86	1.04542	-1.04542	0.0619871	0.499193	-0.499193	0.563365	1.7053	-1.7053	5.17963e-06	0	Putative ABC transporter, ATP-binding/permease protein	GO:0005524	0	putative ABC transporter, ATP-binding/permease protein
NZ_CP021012_1_4098	483.524	8	148.752	2	235.069	347.944	147.596	70.03	82.235	153.549	263.709	190.137	151.014	124.881	0.018442	-0.018442	0.987504	0.156758	-0.156758	0.940507	0.150704	-0.150704	0.896754	0	hypothetical protein	GO:0008168;GO:0032259	0	0
NZ_CP021012_1_4100	8127.13	15825	1888.54	823	7887.88	10326.2	8374.18	1481	1706.2	5527.98	11016.3	5808.64	2780.3	1527.12	-0.785746	0.785746	0.288128	0.0702957	-0.0702957	0.99752	-0.753602	0.753602	0.274984	0	putative protein	0	0	0
NZ_CP021012_1_4939	281.218	46	32	9	496.879	451.135	493.28	180.306	204.457	341.697	325.641	259.359	437.309	101.296	1.87766	-1.87766	0.000693317	-0.159566	0.159566	0.937201	1.70776	-1.70776	0.00233971	0	putative protein	0	0	0
NZ_CP021012_1_1611	40400.6	10587.1	10113.5	5638.8	109416	72202.3	95000.4	25278.6	28857	96921	111144	86103.2	72942.3	36773.3	1.23374	-1.23374	0.00363027	0.452285	-0.452285	0.331031	1.70977	-1.70977	1.27565e-06	otsA	putative type III effector, T3E Putative glycosyl transferase, family 20	GO:0003825;GO:0005992	0	trehalose-6-phosphate synthase
NZ_CP021012_1_4103	24324	20510	9129.27	2339	34190.6	33663.7	36842	5456.62	4534.09	21186.2	35636.6	21495.7	11957.6	3977.19	-0.0305041	0.0305041	0.970411	0.0204501	-0.0204501	0.99752	-0.028763	0.028763	0.963857	0	Putative glycosyl transferase, family 1, Glycosyltransferase subfamily 4-like protein	GO:0016757	0	putative glycosyl transferase, family 1, Glycosyltransferase subfamily 4-like domain
NZ_CP021012_1_4104	27575.3	26085	10140.4	3651.53	37100.1	39499.1	41999.2	5495.14	5422.17	23492.9	43525.6	22251.5	13687	5735.22	-0.140133	0.140133	0.853953	0.06548	-0.06548	0.99752	-0.0815732	0.0815732	0.896754	0	Putative aminoglycoside phosphotransferase, protein kinase-like domain superfamily	GO:0008168;GO:0016301;GO:0016310;GO:0032259	0	putative aminoglycoside phosphotransferase, protein kinase-like domain superfamily
NZ_CP021012_1_4105	14887.4	14518.1	4604.83	1449.18	23369.7	23144.3	26209.9	4117.2	3542.39	15800.3	29322.1	16371.5	10254.7	3787.13	0.192323	-0.192323	0.785676	0.152579	-0.152579	0.955804	0.374501	-0.374501	0.503768	0	Putative AAA+ ATPase domain, ABC transporter, teichoic acids export TagH	GO:0005524	0	putative AAA+ ATPase domain, ABC transporter, teichoic acids export TagH
NZ_CP021012_1_4106	15765.6	25129.9	6841.84	1332.99	19306.7	26588.1	24677.7	6155.06	6778.03	14473.1	27952.1	15403.8	13250.6	7642.94	-0.0861653	0.0861653	0.91956	0.0960132	-0.0960132	0.982262	-0.00468215	0.00468215	0.994186	0	Putative ABC-2 transporter, ABC-2 type transporter	GO:0055085;GO:0043190	0	putative ABC-2 transporter, ABC-2 type transporter
NZ_CP021012_1_1629	11989	2381	1079	1153	29859.1	9376.56	14156.3	4421	7806	13898	18359.6	10691.5	14825.2	13878	1.2447	-1.2447	0.0216383	0.379068	-0.379068	0.679214	1.71033	-1.71033	7.62119e-05	clpB	Chaperone protein ClpB	GO:0005737;GO:0005524	0	putative ClpA/B family, AAA+ ATPase domain, ATPase, AAA-type, core, Clp, repeat (R) domain
NZ_CP021012_1_4599	6715.51	2793.99	1448.41	339.118	10812.4	7614.13	7902.25	4735.06	3598.35	16687.5	15021.9	11511.1	8923.15	5436.16	0.988165	-0.988165	0.0132672	0.653191	-0.653191	0.231149	1.71082	-1.71082	3.82271e-08	0	putative protein	GO:0016021	0	0
NZ_CP021013_1_41	320.686	17	22	66.987	473.651	191.208	239.965	567.733	601.359	742.555	451.389	878.09	550.572	497.264	1.39059	-1.39059	0.136387	0.0770516	-0.0770516	0.99752	1.71571	-1.71571	0.0222183	0	putative protein	0	0	0
NZ_CP021012_1_4112	149188	102781	36013.9	10235	174967	180344	181590	30817.2	22227.6	124677	209490	138495	65299.9	22536.4	-0.0251474	0.0251474	0.971862	0.107593	-0.107593	0.982262	0.0871326	-0.0871326	0.884884	0	putative protein	0	0	0
NZ_CP021012_1_4113	3187.25	1509.99	686.431	186.759	4902.73	2080.21	2896.96	979.623	914.994	2841.45	3299.44	2558.25	2386.41	812.875	0.36244	-0.36244	0.387712	0.218781	-0.218781	0.835934	0.583191	-0.583191	0.110726	0	Putative OmpA-like domain superfamily protein	0	0	putative OmpA-like domain superfamily
NZ_CP021012_1_4114	3427.29	559.014	453.569	334.241	4103.63	2348.57	3230.3	800.407	939.038	2129.01	2521.81	1690.92	1788.66	883.15	0.4867	-0.4867	0.392991	-0.0452872	0.0452872	0.99752	0.42233	-0.42233	0.408063	0	putative protein	0	0	0
NZ_CP021012_1_3554	2110.64	237	591	178	3973.1	1743.9	2067.45	2156.04	1985.35	3633.03	2418.42	2340.66	4507.91	2453.08	1.31017	-1.31017	0.0398392	0.281891	-0.281891	0.853431	1.71585	-1.71585	0.000800155	hrcA	Heat-inducible transcription repressor HrcA	GO:0003677;GO:0045892	0	putative heat-inducible transcription repressor HrcA, GAF-like domain superfamily
NZ_CP021012_1_4116	739.911	104	81.899	0	546.176	682.329	356.754	234.145	311.497	445.006	498.435	567.258	331.77	354.473	1.01254	-1.01254	0.275627	0.131079	-0.131079	0.94371	1.21523	-1.21523	0.1519	0	Putative glutathione S-transferase, Thioredoxin-like superfamily, glutathione Transferase family	GO:0009072;GO:0005515;GO:0005737;GO:0006749;GO:0016034	0	putative glutathione S-transferase, Thioredoxin-like superfamily, glutathione Transferase family
NZ_CP021012_1_4117	7054.09	4105	1505.1	449	5831.82	3612.67	3573.25	3078.86	2701.5	4730.99	4088.57	5432.74	3479.23	4298.53	0.0561522	-0.0561522	0.940686	0.218884	-0.218884	0.905133	0.306044	-0.306044	0.481398	0	Putative fumarylacetoacetase-like protein	GO:0004334	0	putative fumarylacetoacetase-like
NZ_CP021012_1_4119	67277.8	22987.9	10026.8	5998	76503.9	81805.9	113350	18532	10952.9	48885	103148	78177.5	29841.7	10764	0.588514	-0.588514	0.297029	0.060634	-0.060634	0.99752	0.666065	-0.666065	0.201658	0	Putative ATP-dependent RNA helicase DEAD-box, Helicase superfamily 1/2, ATP-binding protein	GO:0003676;GO:0005524	0	putative ATP-dependent RNA helicase DEAD-box, Helicase superfamily 1/2, ATP-binding domain
NZ_CP021012_1_4120	1726.22	1657.09	420.164	0	2103.12	771.08	1263.03	187.059	245.064	594.035	725.03	494.027	431.104	306.041	-0.374302	0.374302	0.753525	-0.300764	0.300764	0.766636	-0.735103	0.735103	0.467845	0	Putative PA domain, transferrin receptor-like, dimerisation domain, peptidase M28	GO:0008235;GO:0006508	0	putative PA domain, transferrin receptor-like, dimerisation domain, peptidase M28
NZ_CP021012_1_4121	2382	3232	174	243	3963	949	2094	911.982	522	825	1105	704	723	478	-0.291152	0.291152	0.745108	-0.681376	0.681376	0.253944	-1.0934	1.0934	0.076898	0	Putative tonB-dependent receptor-like, beta-barrel, tonB-dependent receptor, plug	GO:0009279	0	putative tonB-dependent receptor-like, beta-barrel, tonB-dependent receptor, plug domain
NZ_CP021012_1_4124	1101	163	141	0	1070	1053	998	193	209	506	638	458	382	280	0.85659	-0.85659	0.378094	-0.289313	0.289313	0.727429	0.631926	-0.631926	0.516334	0	Putative 6-pyruvoyl tetrahydropterin synthase/QueD family	GO:0046872;GO:0070497;GO:0008616	0	putative 6-pyruvoyl tetrahydropterin synthase/QueD family
NZ_CP021012_1_4125	5542.11	2574	1197	755	3570.39	3521.88	1874.55	2012.71	1796.06	1748.66	1538.72	1747.93	1829.83	2519.44	-0.299542	0.299542	0.618152	-0.198846	0.198846	0.926544	-0.591136	0.591136	0.234799	0	Putative metA-pathway of phenol degradation	0	0	putative metA-pathway of phenol degradation, putative
NZ_CP021012_1_4127	667.335	142	37	17	450.163	433.86	140.151	113.807	130.239	189.681	97.871	156.45	154.041	136.586	0.322662	-0.322662	0.697923	-0.384023	0.384023	0.68761	-0.14768	0.14768	0.854796	0	Putative alkyl sulfatase, SCP2 sterol-binding domain superfamily	GO:0018741;GO:0046983;GO:0018909	0	putative alkyl sulfatase, SCP2 sterol-binding domain superfamily
NZ_CP021012_1_4128	1810.96	0	63.363	162	1123.84	1026.29	435.9	346.01	415.45	376.151	219.964	339.58	359.011	452.812	0.128904	-0.128904	0.928665	-0.46641	0.46641	0.599537	-0.364581	0.364581	0.768461	0	Putative alkyl sulfatase dimerisation domain, ribonuclease Z/Hydroxyacylglutathione hydrolase	GO:0018741;GO:0046983;GO:0018909	0	putative alkyl sulfatase dimerisation domain, ribonuclease Z/Hydroxyacylglutathione hydrolase
NZ_CP021012_1_4129	64438	12923	11899.6	4008	61278.6	52873	26988.4	10885.5	11786.7	12588.5	12009.3	12388	11019.1	15128.4	0.0869495	-0.0869495	0.876221	-0.727464	0.727464	0.231149	-0.788632	0.788632	0.0680281	0	Putative metallo-beta-lactamase, alkyl sulfatase dimerisation domain-containing protein	GO:0018741;GO:0046983;GO:0018909	0	putative metallo-beta-lactamase, alkyl sulfatase dimerisation domain
NZ_CP021012_1_4131	29230	8445	9559	3514	14175	45738	41850	4160	6060	6576	26979.7	7807	8409	5168	0.119704	-0.119704	0.897362	-0.497038	0.497038	0.640581	-0.695859	0.695859	0.205954	0	Putative phasin	0	0	putative phasin
NZ_CP021012_1_4132	75	252	0	0	45	32	25	3	10	33	27	31	22	10	-1.26184	1.26184	0.270319	0.296886	-0.296886	NA	-1.24875	1.24875	0.309741	bioD	ATP-dependent dethiobiotin synthetase BioD	GO:0005737;GO:0000287;GO:0004141;GO:0005524	6.3.3.3	putative dethiobiotin synthase BioD, P-loop containing nucleoside triphosphate hydrolase
NZ_CP021012_1_4133	1217.57	563	430	169	1405.46	891.717	1151.98	395.198	369.192	791.942	983.447	798.37	747.547	495.863	-0.1317	0.1317	0.80312	0.0774779	-0.0774779	0.957963	-0.0795887	0.0795887	0.853596	0	Putative Free Met sulfoxide reductase, GAF domain, GAF-like domain superfamily	GO:0005515	0	putative Free Met sulfoxide reductase, GAF domain, GAF-like domain superfamily
NZ_CP021012_1_115	21069.8	15125	5921	2111	87454.7	32522	79700	21676	14048	58424	51710	57741	48317.4	20320	1.42366	-1.42366	0.00169876	0.222191	-0.222191	0.88269	1.71944	-1.71944	3.01692e-08	0	Putative twin-arginine translocation pathway, signal sequence, aldo-keto reductase	GO:0047834	0	putative twin-arginine translocation pathway, signal sequence, aldo-keto reductase
NZ_CP021012_1_4135	1046.5	0	0	0	483.472	497.625	345.232	129	84	460.001	1085.51	1572.36	140.989	131.244	0.514041	-0.514041	NA	0.799923	-0.799923	0.320671	1.0306	-1.0306	0.445693	0	Putative esterase, alpha/Beta hydrolase	GO:0016787	0	putative esterase, alpha/Beta hydrolase
NZ_CP021012_1_3390	9686	886	1449	740	38417	20722	42223	4719	4299	15981.2	25437	20317	8017	3826	1.97925	-1.97925	0.0011541	-0.244716	0.244716	0.905133	1.72067	-1.72067	0.00111611	0	Putative signal transduction response regulator, receiver domain, CheY-like superfamily	GO:0005925;GO:0030018;GO:0005509;GO:0051015;GO:0000160;GO:0031532;GO:0045214;GO:0051017	0	putative signal transduction response regulator, receiver domain, CheY-like superfamily
NZ_CP021012_1_4138	975.473	38	171	131	821	1122.26	443	265	277	426	497.682	440.001	530.815	324.271	0.236926	-0.236926	0.8098	-0.161251	0.161251	0.926544	0.0381774	-0.0381774	0.963857	0	Putative 2-phosphoglycolate phosphatase-like, prokaryotic, HAD-superfamily hydrolase,subfamily IIIA	GO:0046295;GO:0005975;GO:0008967;GO:0046872;GO:0016311	0	putative 2-phosphoglycolate phosphatase-like, prokaryotic, HAD-superfamily hydrolase,subfamily IIIA
NZ_CP021012_1_1216	145262	40663	26602	12566.6	320461	247552	317778	69453	68430.2	263076	345148	237722	199047	80933.5	1.33674	-1.33674	0.000263765	0.344936	-0.344936	0.657361	1.72139	-1.72139	2.236e-08	0	Putative ribosomal protein S5 domain 2-type	GO:0005524	0	putative ribosomal protein S5 domain 2-type
NZ_CP021012_1_4141	801.014	405	48	0	375.025	649	275.706	77	101	161	208.981	229	180.758	77	-0.0256893	0.0256893	0.983132	-0.431139	0.431139	0.633793	-0.517835	0.517835	0.624543	fabA	3-hydroxydecanoyl-[acyl-carrier-protein] dehydratase	GO:0005737;GO:0004317;GO:0008659;GO:0008693;GO:0034017;GO:0047451;GO:0006633	4.2.1.59;5.3.3.14	putative beta-hydroxydecanoyl thiol ester dehydrase, FabA/FabZ, HotDog domain superfamily
NZ_CP021012_1_4142	775.986	453	80.03	28.019	443.989	283	191.301	125.03	119.022	166.019	260.028	240.004	306.242	205.032	-0.596764	0.596764	0.366254	0.273165	-0.273165	0.778402	-0.333971	0.333971	0.624543	0	Putative beta-ketoacyl synthase, thiolase, beta-ketoacyl synthase, active	GO:0004315;GO:0006633	0	putative beta-ketoacyl synthase, thiolase, beta-ketoacyl synthase, active
NZ_CP021014_1_25	430.735	165.775	143.827	136.146	439.775	341.805	277.876	1143.37	585.67	697.033	715.263	1147.89	1534.53	2279.78	0.825823	-0.825823	0.378094	0.414482	-0.414482	0.734941	1.72257	-1.72257	0.0123206	0	Putative MM3350-like superfamily protein	0	0	putative MM3350-like superfamily
NZ_CP021012_1_894	2458.6	341	91	62	7931.02	1791.71	2860.7	1385.05	480.107	4983.29	1514.72	3717.37	617.91	292	1.75822	-1.75822	0.00782918	-0.02035	0.02035	0.99752	1.72291	-1.72291	0.0195954	kdpB	Potassium-transporting ATPase ATP-binding subunit	GO:0000287;GO:0005887;GO:0005524	7.2.2.6	putative P-type ATPase, HAD superfamily, P-type ATPase, transmembrane domain superfamily
NZ_CP021012_1_4146	1802.37	311	41	16	1871.5	1042.46	1165.16	206.032	296.128	840.597	1403.93	1028.27	836.967	382.156	0.802004	-0.802004	0.330423	0.327835	-0.327835	0.68761	1.18714	-1.18714	0.0922416	0	Putative pyridoxal-phosphate dependent enzyme	0	0	putative pyridoxal-phosphate dependent enzyme
NZ_CP021012_1_4147	690	279	42	37	610	327.456	334	85	72	186	260	256	147	104	-0.200279	0.200279	0.808133	-0.193852	0.193852	0.894498	-0.439746	0.439746	0.476699	0	putative protein	0	0	0
NZ_CP021012_1_974	2975.41	128	491	168	9065.38	3898.78	4703.85	1077.74	1037.6	4546.58	4767.29	2938.22	3712.32	1311.98	1.48151	-1.48151	0.0227434	0.176085	-0.176085	0.926544	1.72388	-1.72388	0.00225662	0	Putative ABC3 transporter permease protein	GO:0016021;GO:0005886	0	putative ABC3 transporter permease protein domain
NZ_CP021012_1_1083	29399.3	7104	2437	2686.56	39585.1	32031.6	36971.7	22951.4	19969.5	35626.2	44867	39030.6	31835.9	32653.5	1.36874	-1.36874	0.00665691	0.291465	-0.291465	0.755931	1.72735	-1.72735	8.70503e-06	0	Putative aminotransferase class IV, aminotransferase, class IV	GO:0009097;GO:0052654;GO:0052655;GO:0050048;GO:0009099;GO:0009098;GO:0052656	0	putative aminotransferase class IV, aminotransferase, class IV
NZ_CP021012_1_4151	18986.2	10068	4400	1581	26635	12175.9	10426.6	3333	2894.62	11604	7080.01	8329	8520.69	2986	-0.384149	0.384149	0.336644	-0.116402	0.116402	0.957963	-0.553987	0.553987	0.132305	0	Putative glyoxalase/Bleomycin resistance protein/Dihydroxybiphenyl dioxygenase	GO:0004462;GO:0046872	0	putative glyoxalase/Bleomycin resistance protein/Dihydroxybiphenyl dioxygenase
NZ_CP021012_1_3437	2785.76	394	365.522	280.241	3869.66	2666.67	1808.69	3350.14	2422.89	4441.98	4145.89	3858.04	2897.78	2365.71	1.39946	-1.39946	0.0227785	0.21728	-0.21728	0.914201	1.7325	-1.7325	3.17555e-05	0	Putative esterase, alpha/Beta hydrolase	GO:0016021;GO:0016787	0	putative esterase, alpha/Beta hydrolase
NZ_CP021012_1_4153	19117.7	12765	3662	1475	13365.5	12520.7	10826.5	4140.57	4468.97	6254.08	9247.25	7104	5478.88	8098.09	-0.328616	0.328616	0.455686	-0.0150164	0.0150164	0.99752	-0.370857	0.370857	0.427717	0	Putative peptidoglycan binding, Lysozyme-like domain superfamily, PGBD-like superfamily	0	0	putative peptidoglycan binding, Lysozyme-like domain superfamily, PGBD-like superfamily
NZ_CP021012_1_4154	3334.3	751	1554	777	4050	2537.76	2076.45	1130.82	902	2968.02	2850.84	3346	6223.47	1494	-0.482202	0.482202	0.452978	0.758031	-0.758031	0.231281	0.357983	-0.357983	0.604225	0	putative protein	0	0	0
NZ_CP021012_1_4156	892.649	395	36	13	811	372.1	234.394	103.181	109	225.978	182.938	223.866	220.517	86.385	-0.092192	0.092192	0.934816	-0.349669	0.349669	0.661278	-0.490116	0.490116	0.54577	0	hypothetical protein	GO:0005754;GO:0005886;GO:0005515;GO:0005524	0	0
NZ_CP021012_1_4157	7975.05	2697	1649	211	8639.06	4804.14	5460.16	1116	827	4179	5798.22	4513.13	2614.01	1152.62	-0.0257703	0.0257703	0.9732	0.170249	-0.170249	0.933173	0.154365	-0.154365	0.79138	glmS	Glutamine--fructose-6-phosphate aminotransferase [isomerizing]	GO:0005975;GO:0097367;GO:0005737;GO:0004360;GO:0006541;GO:1901137	2.6.1.16	putative SIS domain, glucosamine-fructose-6-phosphate aminotransferase, isomerising
NZ_CP021012_1_4158	60	115	0	0	260	42.121	3	39	6	78	75	60	84.849	14	0.0735632	-0.0735632	0.963494	0.172303	-0.172303	NA	0.340858	-0.340858	0.805842	0	Putative RND efflux pump, membrane fusion protein	GO:0045261;GO:0005524	0	putative RND efflux pump, membrane fusion protein
NZ_CP021012_1_4159	455.687	903	0	0	1434	156.878	55	189.426	12	446.693	397.616	266.998	280.048	58.306	-0.276462	0.276462	0.84746	0.0994178	-0.0994178	0.992001	-0.215417	0.215417	0.879014	0	Putative AAA+ ATPase domain, ABC transporter, macB, ATP-binding domain-containing protein	GO:0005524	0	putative AAA+ ATPase domain, ABC transporter, macB, ATP-binding domain
NZ_CP021012_1_4160	755.324	8	203	0	1897.09	267.196	143.131	297.961	134	514.527	695.324	508.682	612.635	80.694	0.636101	-0.636101	0.593819	0.125547	-0.125547	0.982262	0.87342	-0.87342	0.429336	0	Putative ABC3 transporter permease protein	GO:0005524	0	putative ABC3 transporter permease protein domain
NZ_CP021012_1_4161	759.544	914	93	23	1887.92	421.277	232.969	178.614	106	434.972	667.175	518.32	475.468	187	-0.257002	0.257002	0.803974	0.192921	-0.192921	0.932033	-0.0624707	0.0624707	0.940866	0	Putative ABC3 transporter permease protein	GO:0016021;GO:0005886	0	putative ABC3 transporter permease protein domain
NZ_CP021012_1_4162	811.437	1134	23	0	1080	265.07	253.9	124.489	66.578	369.254	341.371	354.965	249.358	109	-0.601602	0.601602	0.608761	0.124174	-0.124174	0.961777	-0.568653	0.568653	0.619791	0	Putative NTF2-like domain superfamily protein	0	0	putative NTF2-like domain superfamily
NZ_CP021012_1_4420	1976.57	527	87	86	1728.11	1490.38	1657.46	992.071	677.021	2084.56	3408.9	3085.39	1511.85	1059.73	0.990985	-0.990985	0.0895812	0.641765	-0.641765	0.263486	1.73281	-1.73281	0.000298013	0	Putative Thioredoxin-like superfamily	0	0	putative Thioredoxin-like superfamily
NZ_CP021012_1_300	759	67	15	38	790	1603	1027	394	348	647	842	704	427	576	1.77962	-1.77962	0.0128852	-0.114399	0.114399	0.965613	1.73535	-1.73535	0.00764298	0	Putative cobW/HypB/UreG, nucleotide-binding domain, cobalamin (vitamin B12) biosynthesis CobW	0	0	putative cobW/HypB/UreG, nucleotide-binding domain, cobalamin (vitamin B12) biosynthesis CobW-like
NZ_CP021012_1_3638	26523.5	6493	5506.89	4268	49149.4	30454.7	43497.8	39853.3	47115.3	55157.7	43998.7	50561.7	44099.3	49180.3	1.59333	-1.59333	0.016837	0.0283534	-0.0283534	0.99752	1.73615	-1.73615	0.000102328	0	Putative peptidase M24, creatinase/aminopeptidase	GO:0046872;GO:0070006;GO:0006508;GO:0070084	0	putative peptidase M24, creatinase/aminopeptidase
NZ_CP021012_1_2153	1545	593	7	17	4816	1800	1221	507	243	4235	1182	2495	626	361	1.22377	-1.22377	0.173446	0.321409	-0.321409	0.846534	1.73672	-1.73672	0.0450672	0	Putative GGDEF domain, EAL domain, GAF domain, GAF-like domain superfamily, nucleotide cyclase	GO:0005681;GO:0005515;GO:0000398	0	putative GGDEF domain, EAL domain, GAF domain, GAF-like domain superfamily, nucleotide cyclase
NZ_CP021012_1_4167	90	0	17.117	32	65	38.17	28	9	1	20	20	19	25	10	-1.10825	1.10825	0.329925	-0.0619505	0.0619505	NA	-1.38565	1.38565	0.219698	0	Putative gtrA-like protein	GO:0016021;GO:0000271	0	putative gtrA-like protein
NZ_CP021012_1_4901	879.75	407	265	76	1756.42	1356.91	1163.01	1782.14	1645.3	1370	1527.97	1607.82	1549.69	2033	1.68335	-1.68335	0.00684391	-0.0279255	0.0279255	0.99752	1.737	-1.737	4.18438e-05	0	Putative pseudouridine synthase, RsuA/RluA, pseudouridine synthase, RluC/RluD	GO:0007165;GO:0005178;GO:0009982;GO:0005125;GO:0001660;GO:0005149;GO:0005764;GO:0001522;GO:0005615;GO:0003723;GO:0051781;GO:0032729;GO:0005829;GO:2000556;GO:0010573	0	putative pseudouridine synthase, RsuA/RluA, pseudouridine synthase, RluC/RluD
NZ_CP021012_1_4169	2100.68	1186.54	192	66.037	1774.77	1668.88	951.364	398.288	411.531	1257.46	1281.3	974	625.752	671.009	0.109626	-0.109626	0.88634	0.112431	-0.112431	0.944084	0.206526	-0.206526	0.734888	atpC	ATP synthase epsilon chain	GO:0005886;GO:0045261;GO:0005524	0	putative ATP synthase, F1 complex, delta/epsilon subunit, ATP synthase delta/epsilon subunit domain
NZ_CP021012_1_4170	17204.8	7085.46	2030	1052	11958.5	12465	7950.95	2969.85	3229.23	9334.18	10250.3	7281.07	4689.59	4323.68	-0.0928026	0.0928026	0.853091	0.137326	-0.137326	0.916689	0.0215762	-0.0215762	0.957683	atpD	ATP synthase subunit beta	GO:0045261;GO:0005524	7.1.2.2	putative ATPase, F1/V1/A1 complex, alpha/beta subunit, nucleotide-binding domain, AAA+ ATPase domain
NZ_CP021012_1_4171	25481.5	40610.8	8311.06	1686.63	19582	20571.3	15294.1	9429.85	10535.8	17502.6	19655.1	14291.5	14106.5	17979.6	-0.535962	0.535962	0.438669	0.208516	-0.208516	0.910409	-0.336516	0.336516	0.600392	atpG	ATP synthase gamma chain	GO:0045261;GO:0005524	0	putative ATP synthase, F1 complex, gamma subunit
NZ_CP021012_1_4172	12043.5	7845.16	3444.88	931.062	9341.67	8870.89	6422.59	2704.7	3541.22	6929.93	7665.11	5436.29	4059.64	5059.63	-0.348888	0.348888	0.454361	0.119658	-0.119658	0.941716	-0.253315	0.253315	0.541441	atpA	ATP synthase subunit alpha	GO:0045261;GO:0005524	7.1.2.2	putative ATPase, F1/V1/A1 complex, alpha/beta subunit, nucleotide-binding domain
NZ_CP021012_1_4173	4841.65	1200	492.083	209.305	4847.86	2164.36	1977.97	1194.17	813.256	3205.32	2566.02	2570.49	1625.7	1153.04	0.200785	-0.200785	0.689467	0.208811	-0.208811	0.781702	0.400559	-0.400559	0.285355	atpH	ATP synthase subunit delta	GO:0005886;GO:0045261;GO:0016787;GO:0046933;GO:0015986	0	putative ATPase, OSCP/delta subunit, F1F0 ATP synthase OSCP/delta subunit domain superfamily
NZ_CP021012_1_4174	11020.7	29322.1	3473.76	579.844	9988.68	6078.51	5160.74	3022.11	2057.55	7378.39	6262.52	5564.09	3858.24	4683.64	-1.29011	1.29011	0.0653803	0.250141	-0.250141	0.778311	-1.10637	1.10637	0.0919674	atpF	ATP synthase subunit b	GO:0045263;GO:0016021;GO:0005886;GO:0015986;GO:0046933;GO:0016787	0	putative ATP synthase, F0 complex, subunit b/b', bacterial/chloroplast
NZ_CP021012_1_4175	8567.22	3288.06	2014.13	550.613	4832.48	6583.2	3773.93	1261.81	2610.94	3010.56	4283.91	2632.7	1859.84	2719.59	-0.198818	0.198818	0.74995	-0.177202	0.177202	0.933173	-0.46402	0.46402	0.25682	0	Putative ATP synthase, F0 complex, subunit C, V-ATPase proteolipid subunit C-like protein	GO:0045263;GO:0016021;GO:0008289;GO:0005886;GO:0015986;GO:0046933;GO:0016787	0	putative ATP synthase, F0 complex, subunit C, V-ATPase proteolipid subunit C-like domain
NZ_CP021012_1_4176	29883.5	18622.4	6274.69	1806.41	22325.7	25832.6	14490.1	11360.3	9094.1	16348.6	19315.9	14115.7	15424.5	16724.9	-0.0183793	0.0183793	0.977394	0.09667	-0.09667	0.982109	0.0663072	-0.0663072	0.892825	0	Putative ATP synthase, F0 complex, subunit A	GO:0045263;GO:0016021;GO:0005886;GO:0015986;GO:0046933;GO:0016787	0	putative ATP synthase, F0 complex, subunit A
NZ_CP021012_1_4177	6768.07	1762.49	732.409	633.137	4982.09	6636.79	3636.41	2297.99	2221.12	3386.98	4741.75	3021.66	2911.38	3805.69	0.468286	-0.468286	0.363288	0.0732127	-0.0732127	0.987778	0.530117	-0.530117	0.211427	0	putative protein	GO:0016021	0	0
NZ_CP021012_1_4181	134766	62678.7	50976	17636	242955	162508	267488	79896	68928.6	115598	164483	115102	84469.6	78266.8	0.645097	-0.645097	0.138715	-0.301416	0.301416	0.679214	0.303015	-0.303015	0.400362	0	Putative Autotransporter beta-domain superfamily	0	0	putative Autotransporter beta-domain superfamily
NZ_CP021012_1_4182	19	1	0	0	41	13.105	40	1	4	23	22	36	4	7.001	0.996904	-0.996904	NA	0.127713	-0.127713	NA	1.47351	-1.47351	NA	0	hypothetical protein	0	0	0
NZ_CP021012_1_4183	6518.27	4213.32	2530.38	318	8655.6	4861.45	7848.84	1967.31	2084.35	7322.9	7823.52	6715.13	5123.33	2485.03	0.0833177	-0.0833177	0.905958	0.393214	-0.393214	0.502881	0.487986	-0.487986	0.287932	0	Putative biotin/lipoyl attachment, 2-oxo acid dehydrogenase, lipoyl-binding protein	GO:0042802;GO:0005615;GO:0036041;GO:0050660;GO:0019841;GO:0045454;GO:0004148	0	putative biotin/lipoyl attachment, 2-oxo acid dehydrogenase, lipoyl-binding
NZ_CP021012_1_4184	521.953	274	213.527	62	795.654	372.275	667.75	339.969	236.539	733.144	609.278	676.843	730.658	276.007	0.305691	-0.305691	0.627304	0.327919	-0.327919	0.707412	0.672425	-0.672425	0.118452	0	putative protein	0	0	0
NZ_CP021012_1_4185	26874.5	18768	5728.1	1345	30077.8	16424.1	26506.4	8880.72	9590.11	26058	26164.2	25502.8	17956	13086	0.156808	-0.156808	0.808742	0.377902	-0.377902	0.517577	0.551291	-0.551291	0.172703	0	Putative biotin/lipoyl attachment, 2-oxoacid dehydrogenase acyltransferase, catalytic	GO:0045254;GO:0006096;GO:0004742	0	putative biotin/lipoyl attachment, 2-oxoacid dehydrogenase acyltransferase, catalytic domain
NZ_CP021012_1_4186	230.899	0	0	0	249.105	145.232	87	82	38.267	177	106.369	89.45	83.972	90	0.990123	-0.990123	NA	0.0925954	-0.0925954	0.982262	1.25019	-1.25019	0.317578	0	putative protein	0	0	0
NZ_CP021012_1_4187	199.101	7	278	6	131.895	85.873	83	56	67.733	85	87.631	71.55	85.028	259	-0.85118	0.85118	0.419545	0.483648	-0.483648	NA	-0.29751	0.29751	0.809591	0	Putative uracil-DNA glycosylase, hypoxanthine-DNA glycosylase	GO:0032098;GO:0030141;GO:0045944;GO:0005179;GO:0008217;GO:0033958;GO:0005615;GO:0007218;GO:0042593;GO:2000852;GO:0033059;GO:0070996;GO:0031781;GO:0031782;GO:0070873;GO:0032720	0	putative uracil-DNA glycosylase, hypoxanthine-DNA glycosylase
NZ_CP021012_1_4188	225051	124999	117912	28667	400979	255826	343842	49659.9	23209.7	169742	169019	89839	52557.7	34294.5	-0.220188	0.220188	0.777365	-0.430943	0.430943	0.68761	-0.858322	0.858322	0.0764476	0	Putative outer membrane protein, OmpW	GO:0019867	0	putative outer membrane protein, OmpW
NZ_CP021012_1_4189	733.033	75.003	573	76.012	1321.06	883.02	936.081	376.06	209	496.027	588	412.021	543.166	146.017	0.0702349	-0.0702349	0.949182	-0.486419	0.486419	0.498837	-0.490407	0.490407	0.552078	0	Putative CcdC protein	GO:0016021	0	putative CcdC protein
NZ_CP021012_1_5000	1404.08	807.24	242.263	298.504	1875.68	2334.88	909.601	3725.93	3359.85	2216.07	1830.5	2109.02	3947.5	5474.14	1.43916	-1.43916	0.0673414	0.0962936	-0.0962936	0.992296	1.73728	-1.73728	0.004264	0	Putative amino acid/polyamine transporter I	GO:0055085;GO:0022857;GO:0016021	0	putative amino acid/polyamine transporter I
NZ_CP021012_1_1152	69159.6	33845.2	15028.7	7774.54	145108	70146.9	85103.4	56030.7	53784.2	197202	142783	182848	106787	76934.5	0.961261	-0.961261	0.0389389	0.647156	-0.647156	0.284762	1.73743	-1.73743	7.17598e-10	rpoA	DNA-directed RNA polymerase subunit alpha	GO:0005737;GO:0003677;GO:0003899;GO:0046983;GO:0006351	2.7.7.6	putative RNA polymerase, alpha subunit, DNA-directed RNA polymerase, insert domain
NZ_CP021012_1_4192	281.874	52	21	34.887	221.406	114.594	54.504	26.544	34.186	92.742	93.641	119.588	59.277	28.984	-0.614992	0.614992	0.456772	0.123074	-0.123074	0.962193	-0.539923	0.539923	0.486996	0	Putative ABC transporter type 1, transmembrane domain MetI, MetI-like superfamily	GO:0055085;GO:0016021;GO:0005886	0	putative ABC transporter type 1, transmembrane domain MetI, MetI-like superfamily
NZ_CP021012_1_4193	2267.99	1571	192	34.113	1209.59	959.264	689.492	169.456	224.814	625.258	549.259	514.394	408.644	208.016	-0.762957	0.762957	0.314095	-0.114895	0.114895	0.944084	-0.9442	0.9442	0.153108	metN	Methionine import ATP-binding protein MetN	GO:0005524	7.4.2.11	putative methionine import ATP-binding protein MetN
NZ_CP021012_1_4194	228.132	7	36	0	182	152.267	127.003	30	78	100	150.099	93.017	145.079	38	0.67284	-0.67284	0.545136	0.0669263	-0.0669263	0.99752	0.780492	-0.780492	0.468798	0	Putative EamA domain-containing protein	GO:0016021	0	putative EamA domain
NZ_CP021012_1_4195	5718	4531	1598	114	3952.14	5603.61	6933	1218	668	2369	5247	2284	2841	702	-0.0604481	0.0604481	0.953947	-0.170692	0.170692	0.943006	-0.312211	0.312211	0.664919	0	UPF0234 protein XAC3671	0	0	putative UPF0234-like, YajQ-like superfamily
NZ_CP021012_1_4196	281.52	123	70.55	3	393.664	95.769	286.072	88.587	51.534	218.268	275.217	237.105	159.682	108.881	0.24711	-0.24711	0.804665	0.304645	-0.304645	0.772079	0.596941	-0.596941	0.398508	0	putative protein	0	0	0
NZ_CP021012_1_4197	2017.52	1397	499.45	245	2314.62	1774.28	1509.59	409.213	297.433	1284.73	2092.78	1248.88	1223.32	374.119	-0.484163	0.484163	0.322899	0.257553	-0.257553	0.840362	-0.218285	0.218285	0.672036	0	Putative signal transduction response regulator, receiver domain, histidine kinase/HSP90-like ATPase	GO:0000155;GO:0000160;GO:0016021;GO:0018106	0	putative signal transduction response regulator, receiver domain, histidine kinase/HSP90-like ATPase
NZ_CP021012_1_4198	25.96	0	0	0	50.72	18.037	41.339	17.2	5.033	37	33.124	39.017	33	25	1.20188	-1.20188	NA	0.479337	-0.479337	NA	2.01128	-2.01128	0.0864486	0	Putative serine aminopeptidase, S33, alpha/Beta hydrolase	0	0	putative serine aminopeptidase, S33, alpha/Beta hydrolase
NZ_CP021012_1_4375	12388.9	1642	1292.59	2019.86	43499.3	31425.1	28800.3	10536.3	13384.5	26993.8	16704	20166.9	27103.8	15628.7	1.68871	-1.68871	0.00426999	0.031338	-0.031338	0.99752	1.73757	-1.73757	0.00188559	0	Putative LysM domain-containing protein	0	0	putative LysM domain
NZ_CP021012_1_4200	256	127	74	62	536	209	293	87	108	278	202	167	220	71	0.0206712	-0.0206712	0.979962	-0.0926652	0.0926652	0.982262	-0.118491	0.118491	0.870431	0	Putative short-chain dehydrogenase/reductase SDR, NAD(P)-binding domain superfamily	GO:0016491	0	putative short-chain dehydrogenase/reductase SDR, NAD(P)-binding domain superfamily
NZ_CP021012_1_3331	1790.39	531	500.999	224.076	3458.43	2219.58	2220.88	2525.3	2073.67	4206.18	3138.47	3354.33	3068.76	2514	1.3815	-1.3815	0.0146584	0.231505	-0.231505	0.903654	1.73933	-1.73933	1.71615e-07	truD	TRNA pseudouridine synthase D	GO:0003723;GO:0031119;GO:0106029	5.4.99.27	putative pseudouridine synthase, TruD, pseudouridine synthase, catalytic domain superfamily
NZ_CP021012_1_4202	81.423	0	0	0	103.528	71.85	48.167	30.04	47.501	113.58	72.79	79.56	73.483	37.603	1.30041	-1.30041	NA	0.324233	-0.324233	NA	1.82556	-1.82556	NA	0	Putative phosphoglycolate phosphatase-like, domain 2, HAD superfamily	GO:0016787	0	putative phosphoglycolate phosphatase-like, domain 2, HAD superfamily
NZ_CP021012_1_4203	1031.76	425	402.728	63	1299.77	773.32	654.644	437.794	510.958	1261.43	990.899	891.655	1071.08	942.149	0.26557	-0.26557	0.671747	0.536576	-0.536576	0.387168	0.852155	-0.852155	0.0563089	0	Putative pseudouridine synthase, RsuA/RluB/E/F, pseudouridine synthase, RsuA/RluA	GO:0001522;GO:0003723;GO:0009982	0	putative pseudouridine synthase, RsuA/RluB/E/F, pseudouridine synthase, RsuA/RluA
NZ_CP021012_1_4204	1760.83	266	428.272	394	1812.51	1319.97	1020.09	611.245	787.151	1429.13	1238.05	1160.47	1270.39	720.397	-0.0516248	0.0516248	0.958401	0.19144	-0.19144	0.85095	0.107029	-0.107029	0.87972	0	Putative DNA methylase, N-6 adenine-specific, methyltransferase small domain-containing protein	GO:0003676;GO:0008168;GO:0032259	0	putative DNA methylase, N-6 adenine-specific, methyltransferase small domain
NZ_CP021012_1_4205	22283	21859	7596	3665	48609.9	24917	22334	26907.2	28870	41202	23467	31452	38251	32361	0.728063	-0.728063	0.301554	0.0377792	-0.0377792	0.99752	0.801035	-0.801035	0.124945	0	putative protein	0	0	0
NZ_CP021012_1_4206	17944.5	7804	2900.48	1524.02	19114.7	14017.4	10111.3	6307.38	6811.17	11261	10541.7	9799.04	11668	8355.17	0.304244	-0.304244	0.469653	0.0729022	-0.0729022	0.982262	0.359675	-0.359675	0.272962	0	Putative soluble quinoprotein glucose/sorbosone dehydrogenase	GO:0016491	0	putative soluble quinoprotein glucose/sorbosone dehydrogenase
NZ_CP021012_1_2354	32783.5	2103	2303	1369	115504	31114	13032	6669	3089	76516.7	16542	71380.1	5581	4333	1.15288	-1.15288	0.12006	0.317648	-0.317648	0.85095	1.74	-1.74	0.0219023	0	Putative flagellin, D0/D1 domain, flagellin hook, IN, flagellin domain, subdomain 2	GO:0005576;GO:0009288;GO:0005198;GO:0071973	0	putative flagellin, D0/D1 domain, flagellin hook, IN, flagellin domain, subdomain 2
NZ_CP021012_1_3769	407.146	121	239	107	420.072	283.742	404.974	1261.53	2226.73	717.154	572.844	1089.71	1179.58	2223.26	1.54356	-1.54356	0.0937518	-0.0236983	0.0236983	0.99752	1.741	-1.741	0.0154164	0	Putative Transposase IS3/IS911family, Homeobox-like domain superfamily	GO:0003677;GO:0004803;GO:0006313	0	putative Transposase IS3/IS911family, Homeobox-like domain superfamily
NZ_CP021012_1_4209	1166.96	224	299.206	185.011	2634.31	2626.91	3229.57	767.268	569.62	1234.52	1912.27	998.206	1078.26	1319.62	1.23864	-1.23864	0.0338219	-0.175891	0.175891	0.934045	1.03484	-1.03484	0.0602242	0	putative protein	GO:0016021	0	0
NZ_CP021012_1_2146	2233.36	718.6	219.337	141.686	2759.92	3100.28	2541.44	1801.82	1436.56	2354.6	4317.45	4194.16	2301.05	1602.38	1.39718	-1.39718	0.0029836	0.27562	-0.27562	0.801671	1.74151	-1.74151	4.57904e-07	0	Putative P-loop containing nucleoside triphosphate hydrolase	0	0	putative P-loop containing nucleoside triphosphate hydrolase
NZ_CP021014_1_61	50248.8	40826.5	18046.7	14273.7	66244.7	41707.7	49736.8	158423	175884	148750	93424.3	162070	150862	293453	1.26128	-1.26128	0.146688	0.154663	-0.154663	0.962193	1.7486	-1.7486	0.00279695	0	Putative P-loop containing nucleoside triphosphate hydrolase	0	0	putative P-loop containing nucleoside triphosphate hydrolase
NZ_CP021012_1_1543	2093.8	1746	258	488	1599.8	2362.2	1334.91	7296.38	7062.22	2686.97	1895.59	3553.18	5607.01	12104.1	1.50573	-1.50573	0.0901634	0.0209258	-0.0209258	0.99752	1.74895	-1.74895	0.0161053	0	Putative DNA methylase, adenine-specific, S-adenosyl-L-methionine-dependent methyltransferase	GO:0003677;GO:0008170;GO:0006306	0	putative DNA methylase, adenine-specific, S-adenosyl-L-methionine-dependent methyltransferase
NZ_CP021012_1_1205	7466.33	3240	1351.97	495	10681.4	6720.77	6939.2	6673.56	5622.33	11292	11365.4	10364.4	12267.3	9236.93	1.15054	-1.15054	0.0254359	0.445541	-0.445541	0.611065	1.74912	-1.74912	1.24283e-09	0	Putative peptidase M48, tetratricopeptide-like helical domain superfamily	GO:0008270;GO:0005515;GO:0061077;GO:0016020;GO:0006508;GO:0042597;GO:0004222	0	putative peptidase M48, tetratricopeptide-like helical domain superfamily
NZ_CP021012_1_4214	474	96	25	51.039	260	258.998	229.019	132	203	276.942	228.003	245	283.021	312.015	0.328914	-0.328914	0.71575	0.24155	-0.24155	0.900786	0.622912	-0.622912	0.376973	lrp	Putative asnC-type HTH domain, arsR-like helix-turn-helix domain, transcription regulator AsnC	GO:0043565	0	putative asnC-type HTH domain, arsR-like helix-turn-helix domain, transcription regulator AsnC
NZ_CP021012_1_2089	38512.1	27232.7	11742.3	6531.98	91957.4	47486.7	78281.3	81148.9	69032.7	99663	86615.6	68077.8	113584	105914	1.39154	-1.39154	0.022301	0.206319	-0.206319	0.926617	1.75186	-1.75186	2.2842e-05	0	Putative metalloprotease TldD/E domain, metalloprotease TldD/PmbA	GO:0008237;GO:0006508	0	putative metalloprotease TldD/E domain, metalloprotease TldD/PmbA
NZ_CP021012_1_2932	32613.7	10869	5979	4411	63309	63457.1	54144.8	44529	50898	53750	66581	37340	73380.7	55703	1.69293	-1.69293	0.00123746	0.0181175	-0.0181175	0.99752	1.75251	-1.75251	1.58253e-05	htpX	Protease HtpX	GO:0005886;GO:0016021;GO:0004222;GO:0008270;GO:0006508	3.4.24.-	putative peptidase M48
NZ_CP021012_1_4255	12090.2	1962	1995.52	1240.6	19842.8	11940.2	12913.6	7687.21	11568.7	22569.7	16482.2	21376.9	14387.7	12401.2	1.26333	-1.26333	0.016503	0.399576	-0.399576	0.617805	1.7537	-1.7537	3.33204e-06	0	Putative cytochrome ubiquinol oxidase subunit 1	GO:0005886;GO:0016021;GO:0070069;GO:0009055;GO:0046872;GO:0019646	0	putative cytochrome ubiquinol oxidase subunit 1
NZ_CP021012_1_1032	1610.79	653	97	96	1734.53	643.756	695.586	1723.4	1700.37	2077	1233.73	1875.98	1810.47	2813.7	1.26693	-1.26693	0.107283	0.210376	-0.210376	0.933173	1.75464	-1.75464	0.00148755	0	Putative aldehyde dehydrogenase domain, aldehyde/histidinol dehydrogenase	GO:0016620	0	putative aldehyde dehydrogenase domain, aldehyde/histidinol dehydrogenase
NZ_CP021012_1_3891	11211.8	4198.61	1438.24	626.053	31692.9	27801.8	36342.4	4133.17	3399.16	19728.7	27239.3	16611.4	14434.3	4992.34	1.72422	-1.72422	0.000819926	-0.0213773	0.0213773	0.99752	1.75508	-1.75508	1.74137e-07	0	Putative HotDog domain superfamily protein	0	0	putative HotDog domain superfamily
NZ_CP021012_1_4220	5030.39	9934	1554	439	4115.16	3031.74	2581.48	1712.64	1256.81	3996.5	2373.77	2838.03	2914.02	1946.9	-0.990392	0.990392	0.111307	0.225035	-0.225035	0.844541	-0.80444	0.80444	0.157629	0	putative protein	0	0	0
NZ_CP021012_1_4221	62.976	6	57	7	122.313	31.547	44.812	99.64	27	137.6	47.363	120.106	111.377	57.165	0.363236	-0.363236	0.763338	0.28183	-0.28183	0.884154	0.786857	-0.786857	0.407681	0	putative protein	0	0	0
NZ_CP021012_1_1353	419.762	7	34.29	51.159	695.475	402.686	632.035	232.379	250.872	673.88	772.695	627.2	804.139	303.852	1.13251	-1.13251	0.192061	0.547056	-0.547056	0.350077	1.75584	-1.75584	0.0227715	0	Putative ACT-like domain-containing protein	GO:0003984	0	putative ACT-like domain
NZ_CP021012_1_4223	1250	1603	389	0	552	864	635	294	232	398	405	299	517	241	-0.664428	0.664428	0.539276	-0.23415	0.23415	0.859155	-0.982793	0.982793	0.318372	0	putative protein	GO:0004601;GO:0098869	0	0
NZ_CP021012_1_4224	1206.06	424	501.718	189	2294.07	1021.47	1103.49	256.411	260.061	938.046	1074.13	946.924	1038.87	406.627	-0.181254	0.181254	0.797965	0.207446	-0.207446	0.891866	0.0210164	-0.0210164	0.967392	0	Putative ABC-2 transporter, ABC-2 type transporter	GO:0055085;GO:0043190	0	putative ABC-2 transporter, ABC-2 type transporter
NZ_CP021012_1_4225	2336.72	871	578.282	426	3475.26	2552.12	2871.51	638.995	437.939	1081.95	1594.67	1009.08	1369.13	471.373	-0.00298838	0.00298838	0.996458	-0.4057	0.4057	0.586684	-0.497865	0.497865	0.315894	0	Putative AAA+ ATPase domain, ABC transporter, P-loop containing nucleoside triphosphate hydrolase	GO:0005524	0	putative AAA+ ATPase domain, ABC transporter, P-loop containing nucleoside triphosphate hydrolase
NZ_CP021012_1_4226	3819.22	2053	554	140	3237.67	2131.41	1639	499.594	750	1214	1459.2	1361	1423	969	-0.280267	0.280267	0.649244	0.00375133	-0.00375133	0.99752	-0.309679	0.309679	0.538169	0	Putative cation/H+ exchanger, cation/H+ exchanger, CPA1 family	GO:0015385;GO:1902600;GO:0016021;GO:0035725;GO:0005886;GO:0006885	0	putative cation/H+ exchanger, cation/H+ exchanger, CPA1 family
NZ_CP021012_1_4227	3105	2354	858	26	6091	2322	1897	746	600	1385	1143	1651	1562.38	823	-0.00597076	0.00597076	0.995075	-0.295203	0.295203	0.719426	-0.341608	0.341608	0.664682	0	Putative FAS1 domain-containing protein	0	0	putative FAS1 domain
NZ_CP021012_1_4228	1183	0	81	0	1944	791.702	1102	401	287	1267	2403	1713	860	263	1.23348	-1.23348	0.261834	0.56656	-0.56656	0.489188	1.60425	-1.60425	0.193298	0	Putative DNA metabolism protein	GO:0046872;GO:0051539	0	putative DNA metabolism protein, putative
NZ_CP021012_1_2812	7427.4	1217	1475.37	1317.54	13645.8	8382.34	7526.04	9018.07	7990.62	16727.7	12646	13567.7	15339.6	11561.2	1.18401	-1.18401	0.0583343	0.440024	-0.440024	0.611065	1.75822	-1.75822	0.000113359	0	Putative regulator of K+ conductance, cation/H+ exchanger, NAD(P)-binding domain superfamily	GO:0006813;GO:0015299;GO:1902600;GO:0016021	0	putative regulator of K+ conductance, cation/H+ exchanger, NAD(P)-binding domain superfamily
NZ_CP021012_1_4230	144	0	91	0	122.868	35.898	34.003	5	27	45	34	19	32	12	-0.601114	0.601114	0.640029	-0.186641	0.186641	NA	-0.927756	0.927756	0.472262	0	Putative extradiol ring-cleavage dioxygenase, class III enzyme, subunit B	GO:0006725;GO:0008270;GO:0008198;GO:0018579	0	putative extradiol ring-cleavage dioxygenase, class III enzyme, subunit B
NZ_CP021012_1_4231	168	0	2	20	200.132	88.102	59.997	18	69	75	67	82	83	85	0.429559	-0.429559	0.743543	0.168434	-0.168434	0.941449	0.640649	-0.640649	0.6032	0	Putative DoxX family protein	GO:0016021	0	putative DoxX family
NZ_CP021012_1_4232	250	102	101	0	229	86	65	36	59	95	80	69	71	84	-0.43452	0.43452	0.698011	0.0911205	-0.0911205	0.986752	-0.399969	0.399969	0.71193	0	Putative transcription regulator HTH, LysR, lysR, substrate-binding protein	GO:0003700;GO:0006355	0	putative transcription regulator HTH, LysR, lysR, substrate-binding
NZ_CP021012_1_3959	8928.73	3005	2948	1012	25820	12526.6	17561.9	7581	10111.9	22581	17568.8	15825	26695.6	7926.67	1.34125	-1.34125	0.00157914	0.358519	-0.358519	0.68761	1.75858	-1.75858	2.10303e-06	0	Putative ABC transporter-like, ATP-binding domain, UvrA DNA-binding domain-containing protein	GO:0005737;GO:0003677;GO:0004518;GO:0005524	0	putative ABC transporter-like, ATP-binding domain, UvrA DNA-binding domain
NZ_CP021012_1_4234	5412	834	903	142	7525.4	3414.95	2096	758	1270	3784	2029	2677	3122.56	1210.06	0.436849	-0.436849	0.487972	0.154401	-0.154401	0.940507	0.597757	-0.597757	0.241771	0	Putative NADP-dependent oxidoreductase domain-containing protein	GO:0047834	0	putative NADP-dependent oxidoreductase domain
NZ_CP021012_1_584	398.43	124	88.502	195.686	847.456	490.746	267.497	3743.02	2233.67	841.796	642.546	728.78	2500.31	2657.34	1.83259	-1.83259	0.0518392	-0.167423	0.167423	0.951585	1.76735	-1.76735	0.0245815	0	putative protein	0	0	0
NZ_CP021012_1_4236	12317.5	10196	2881	888	24074.5	14089.1	28804.4	3514.28	2787.99	13026.6	21234.1	15238	11259.5	3543.01	0.506429	-0.506429	0.431834	0.112408	-0.112408	0.982262	0.663444	-0.663444	0.154216	0	Putative peptidase M13, metallopeptidase, catalytic domain superfamily, peptidase M13, domain 2	GO:0046872;GO:0006508;GO:0004222	0	putative peptidase M13, metallopeptidase, catalytic domain superfamily, peptidase M13, domain 2
NZ_CP021012_1_4265	16061	2362	1101.18	1971.47	56162.8	17179.3	26806.3	10836.3	16058.8	39813.5	24186.9	31594.2	32595.9	16792.3	1.53733	-1.53733	0.0281847	0.136743	-0.136743	0.960086	1.76752	-1.76752	0.00253905	0	putative protein	GO:0042622;GO:0097381;GO:0046872;GO:0047555;GO:0007165;GO:0007601;GO:0043153;GO:0060041	0	0
NZ_CP021012_1_4238	11184	644	1645	769	29060	8370	6064	2207	3770	3822	2867	5249	4263	5024	0.838316	-0.838316	0.22728	-0.462197	0.462197	0.616816	0.259405	-0.259405	0.722743	0	putative protein	GO:0016021	0	0
NZ_CP021012_1_2258	56223.7	34766	10774.4	10389.5	144898	159962	117800	111901	75446.6	131493	166547	170686	116211	97958.2	1.57878	-1.57878	0.0034488	0.11533	-0.11533	0.969187	1.76921	-1.76921	1.28846e-06	0	Putative aconitase/3-isopropylmalate dehydratase large subunit, alpha/beta/alpha domain, aconitase B	GO:0005829;GO:0003723;GO:0003994;GO:0046872;GO:0047456;GO:0047780;GO:0051539;GO:0006099	0	putative aconitase/3-isopropylmalate dehydratase large subunit, alpha/beta/alpha domain, aconitase B
NZ_CP021012_1_4240	98	296	0	1	116	41	39	7	8	37	34	42.663	21	3	-1.14815	1.14815	0.311225	-0.127662	0.127662	NA	-1.44305	1.44305	0.219345	0	putative protein	0	0	0
NZ_CP021012_1_4241	69.678	0	0	0	49	36.83	31.133	3	7	12	13.258	24.337	33.043	7.005	0.465998	-0.465998	NA	-0.0771293	0.0771293	NA	0.517818	-0.517818	NA	0	Putative transcriptional regulatory protein WalR	GO:0003677;GO:0000160	0	putative transcriptional regulatory protein WalR
NZ_CP021012_1_4242	1360.32	522	194	16	1572	912.17	827.867	463	335	938	598.742	674	682.957	550.995	0.547072	-0.547072	0.424002	0.0140205	-0.0140205	0.99752	0.5604	-0.5604	0.377624	0	Putative histidine kinase/HSP90-like ATPase, signal transduction histidine kinase, internal region	GO:0005902;GO:0016021;GO:0016323;GO:0016324;GO:0031258;GO:0035692;GO:0000155;GO:0004896;GO:0005540;GO:0000160;GO:0006954;GO:0007155;GO:0016310;GO:0019221;GO:0044319;GO:0070374;GO:2000392	0	putative histidine kinase/HSP90-like ATPase, signal transduction histidine kinase, internal region
NZ_CP021012_1_4243	1211	436	207	49	1335	604	607	242	205	751	530	569	656	238	-0.0290275	0.0290275	0.965806	0.196567	-0.196567	0.866581	0.162341	-0.162341	0.75883	0	Putative FAD dependent oxidoreductase, D-amino acid oxidase, D-amino-acid oxidase	GO:0071949;GO:0046416;GO:0003884	0	putative FAD dependent oxidoreductase, D-amino acid oxidase, D-amino-acid oxidase
NZ_CP021012_1_4244	92	0	0	0	86	100	54	18	18	47	39	44	38	12	0.96	-0.96	NA	-0.270115	0.270115	NA	0.915806	-0.915806	NA	0	hypothetical protein	GO:0009897;GO:0016021;GO:0005044;GO:0006897;GO:0031295;GO:0097190	0	0
NZ_CP021012_1_2204	340.079	49	1	5	471.831	127.868	221.415	260.818	221.211	257.244	417.248	208.598	229.95	293.761	1.52776	-1.52776	0.0925531	0.0720365	-0.0720365	0.99752	1.76969	-1.76969	0.0355252	hisH	Imidazole glycerol phosphate synthase subunit HisH	GO:0004359;GO:0005737;GO:0016829;GO:0006541;GO:0000107;GO:0000105	4.3.2.10;3.5.1.2	putative imidazole glycerol phosphate synthase, subunit H, glutamine amidotransferase
NZ_CP021012_1_4237	2304	315	280	227	5657	2776	4793	1501	1394	3840	4411	3932	3356	1115	1.54937	-1.54937	0.00156227	0.190461	-0.190461	0.900961	1.77211	-1.77211	5.68527e-05	0	Putative ER-bound oxygenase mpaB/mpaB'/Rubber oxygenase, catalytic domain-containing protein	GO:0016491	0	putative ER-bound oxygenase mpaB/mpaB'/Rubber oxygenase, catalytic domain
NZ_CP021012_1_4248	307.951	2	63	20	1264	317.949	334	296	154.971	514	331.586	367	827	169.428	1.51121	-1.51121	0.0804267	0.153428	-0.153428	0.951598	1.77303	-1.77303	0.0333878	0	Putative SOS response associated peptidase	GO:0005615;GO:0004252;GO:0005509;GO:0006508;GO:0007596	0	putative SOS response associated peptidase
NZ_CP021012_1_4018	478.044	21	58	7	919.971	645.059	613.7	372.184	194	551.614	599.123	488	348.705	209	1.84303	-1.84303	0.00862925	-0.137995	0.137995	0.926544	1.77312	-1.77312	0.00710857	bcsA	Cellulose synthase catalytic subunit [UDP-forming]	GO:0016021;GO:0035438;GO:0006011;GO:0016760;GO:0030244;GO:0005886	2.4.1.12	putative glycosyltransferase 2, cellulose synthase, subunit A, PilZ domain
NZ_CP021012_1_3526	3126.13	2567	1783.66	897	6664.54	6247.93	8922.05	10635.3	10858.1	10455.5	9237.59	11245.9	9495	16119	1.48526	-1.48526	0.033383	0.122808	-0.122808	0.982262	1.77837	-1.77837	0.000370347	0	Putative adhesin	0	0	putative adhesin
NZ_CP021012_1_116	692.215	88	65	97	1381.76	774.954	969.065	367	549.068	1367.51	1093.19	1323.62	1040.78	623.193	1.23639	-1.23639	0.0586864	0.494161	-0.494161	0.314075	1.77924	-1.77924	0.00103462	0	Putative phosphodiesterase MJ0936/Vps29, phosphodiesterase YfcE, metallo-dependent phosphatase	GO:0016787;GO:0046872	0	putative phosphodiesterase MJ0936/Vps29, phosphodiesterase YfcE, metallo-dependent phosphatase
NZ_CP021012_1_2722	1438.87	15.169	111.906	4	1493.28	900.108	720.566	711.363	937.702	941.51	858.383	779.055	897.196	1275.3	1.59415	-1.59415	0.0787085	0.0339351	-0.0339351	0.99752	1.7817	-1.7817	0.0371288	0	Putative Zona occludens toxin, P-loop containing nucleoside triphosphate hydrolase	GO:0016021	0	putative Zona occludens toxin, P-loop containing nucleoside triphosphate hydrolase
NZ_CP021012_1_282	9923.36	6873	2133.94	1507	10868.4	7165.6	6935.18	22757.4	17878.3	19703.7	15728.1	21357.6	16947.4	33846.3	1.26542	-1.26542	0.113124	0.193798	-0.193798	0.940507	1.78221	-1.78221	0.000283602	0	Putative adenylyl cyclase class-3/4/guanylyl cyclase, nucleotide cyclase	GO:0016021;GO:0005515;GO:0009190;GO:0035556	0	putative adenylyl cyclase class-3/4/guanylyl cyclase, nucleotide cyclase
NZ_CP021012_1_4254	4784.3	30	1856	239.4	15428.6	11270	16027.8	3165.94	3204.97	5408	6799.1	4594	6121.15	2168	1.57545	-1.57545	0.0643601	-0.588917	0.588917	0.329869	1.06611	-1.06611	0.209561	0	hypothetical protein	0	0	0
NZ_CP021013_1_38	26008.6	11318	5248.61	5208	27179.7	18517.1	18554.1	42722.8	61013.1	51734.8	35742.7	59487.2	46713.9	93494.5	1.23801	-1.23801	0.133155	0.215325	-0.215325	0.930538	1.78298	-1.78298	0.00107517	0	hypothetical protein	0	0	0
NZ_CP021012_1_3322	140274	81150.5	33604.1	19263.5	290797	273304	235398	172247	173933	380533	359506	307480	297991	208782	1.33205	-1.33205	0.00449823	0.36348	-0.36348	0.669928	1.78666	-1.78666	1.76543e-11	0	Putative peptidase M41, AAA+ ATPase domain, ATPase, AAA-type, core, peptidase, FtsH	GO:0051301;GO:0005524	0	putative peptidase M41, AAA+ ATPase domain, ATPase, AAA-type, core, peptidase, FtsH
NZ_CP021012_1_4321	3810.95	265	818.283	450	11093.3	6270.54	6356.65	2871.75	3550.15	7043.44	7334.75	5708	6208.69	4921.8	1.51347	-1.51347	0.0109977	0.246505	-0.246505	0.68761	1.78892	-1.78892	0.000628572	0	Putative GTP cyclohydrolase II, RibA, GTP cyclohydrolase II superfamily	GO:0003935;GO:0005525;GO:0008270;GO:0009231	0	putative GTP cyclohydrolase II, RibA, GTP cyclohydrolase II superfamily
NZ_CP021012_1_4258	15308.2	4673	2881	1179	25705.2	18448.1	18647.8	3505.09	4955	8696.91	7321.93	6250.15	9820	4030.42	0.804194	-0.804194	0.0643249	-0.488414	0.488414	0.489188	0.220769	-0.220769	0.573265	0	putative protein	GO:0016021	0	0
NZ_CP021012_1_283	800	129	34.059	13	1680	1416	395.167	325.05	228.146	959.65	546	1408.18	325	339.085	1.60974	-1.60974	0.0156624	0.112896	-0.112896	0.982262	1.79211	-1.79211	0.00396412	0	Putative modified peptide	0	0	putative modified peptide
NZ_CP021012_1_2279	1924	157	231	4	8050.79	2004.99	1034	519	131	4817	1234	3738	358.001	119	1.38069	-1.38069	0.124679	0.186302	-0.186302	0.941449	1.79265	-1.79265	0.047964	0	Putative methyl-accepting chemotaxis protein (MCP) signalling	GO:0006935;GO:0004888;GO:0007165;GO:0016021	0	putative methyl-accepting chemotaxis protein (MCP) signalling domain
NZ_CP021012_1_2427	1696	280	283	73	5150	2889.07	6422.91	746.824	490	2487	3594.84	2379.87	2428.65	431	1.8527	-1.8527	0.0025354	-0.0945627	0.0945627	0.992001	1.794	-1.794	0.000381278	mntH	Divalent metal cation transporter MntH	GO:0055085;GO:0046872;GO:0016021;GO:0015293;GO:0046873;GO:0030001;GO:0005886	0	putative NRAMP family
NZ_CP021012_1_4280	651.044	186	121	64	1239	589	967	561.052	483	1139	1208	1105	824	934	1.24361	-1.24361	0.0156359	0.430636	-0.430636	0.590286	1.79725	-1.79725	1.62767e-07	0	Putative peptidase M14, carboxypeptidase A	GO:0004181;GO:0008270;GO:0006508	0	putative peptidase M14, carboxypeptidase A
NZ_CP021012_1_4263	1519.57	711	323	252	5875.61	1286.98	3202.11	539.961	643.185	2231.76	1657.82	1427.29	2416.8	586.549	0.729804	-0.729804	0.220459	0.00390484	-0.00390484	0.99752	0.735328	-0.735328	0.12938	0	Putative glycoside hydrolase superfamily	GO:0000187;GO:0008270;GO:0045742;GO:0047555;GO:0007601;GO:0097381;GO:0030553;GO:0042622;GO:0045745	0	putative glycoside hydrolase superfamily
NZ_CP021012_1_1813	3140.9	810	1304	608.283	16058.6	2200.56	3689.72	5404.13	5901.43	6111.71	6438.12	5118.88	12323.1	6854.13	1.42502	-1.42502	0.034042	0.204822	-0.204822	0.933173	1.7973	-1.7973	0.000223394	0	Putative homoserine dehydrogenase, catalytic, aspartate/homoserine dehydrogenase, NAD-binding	GO:0009086;GO:0009097;GO:0050661;GO:0009088;GO:0004412	0	putative homoserine dehydrogenase, catalytic, aspartate/homoserine dehydrogenase, NAD-binding
NZ_CP021012_1_527	1598.68	93	190	330.935	1389.06	891.404	858.068	2883.14	2668.2	2395.78	1111.15	2691.86	2105.31	6084.61	1.2797	-1.2797	0.169475	0.189618	-0.189618	0.940507	1.79955	-1.79955	0.0246171	hmgA	Homogentisate 1,2-dioxygenase	GO:0006559;GO:0005506;GO:0006572;GO:0004411	1.13.11.5	putative homogentisate 1,2-dioxygenase, rmlC-like cupin domain superfamily, rmlC-like jelly roll
NZ_CP021012_1_2196	4906	2039	529	203	12620	4779.01	6022.99	4381	2658	6929	8501.94	6238	8969.29	3363	1.49438	-1.49438	0.00109174	0.249911	-0.249911	0.823755	1.80045	-1.80045	4.5967e-07	0	Putative L,D-transpeptidase catalytic domain, L,D-transpeptidase tautomerase	GO:0016740	0	putative L,D-transpeptidase catalytic domain, L,D-transpeptidase tautomerase
NZ_CP021012_1_4275	125.845	0	52	9	398.802	258.325	317.567	109	67	374	406.864	268.967	211	142	1.25927	-1.25927	0.195106	0.448654	-0.448654	0.456387	1.80061	-1.80061	0.0457242	0	putative protein	0	0	0
NZ_CP021012_1_4268	11553	6565	2093	500.978	39460	19549	37315	5127.87	3852.75	14165	14417	9798	12536.4	1409	1.29403	-1.29403	0.0106764	-0.441025	0.441025	0.680932	0.683366	-0.683366	0.216521	0	putative protein	0	0	0
NZ_CP021012_1_3131	18231	6005	3193	1891	31212.1	18874	29632	13027.7	13251	29817	47934.7	35625.8	26509.7	17530	1.19622	-1.19622	0.00690326	0.50851	-0.50851	0.433534	1.8028	-1.8028	7.73331e-12	dxs	1-deoxy-D-xylulose-5-phosphate synthase	GO:0030976;GO:0000287;GO:0008661;GO:0005737;GO:0006749;GO:0004364;GO:0009636;GO:0016114;GO:0018833;GO:0052865;GO:0009228	2.2.1.7	putative transketolase, deoxyxylulose-5-phosphate synthase, transketolase binding
NZ_CP021012_1_2763	7338.57	1197	1471	824	13692	6631.85	10746	7252.31	8973.94	14439	10670	12967	11796	11003.9	1.44814	-1.44814	0.0154177	0.235947	-0.235947	0.901786	1.80449	-1.80449	2.59687e-05	0	Putative concanavalin A-like lectin/glucanase domain superfamily	0	0	putative concanavalin A-like lectin/glucanase domain superfamily
NZ_CP021012_1_4271	561	0	3	88	338	899	614	88	200	217	594	275	206	165	0.529232	-0.529232	0.671508	-0.273148	0.273148	0.879088	0.275537	-0.275537	0.837727	0	hypothetical protein	GO:0005829;GO:0009986;GO:0016324;GO:0031965;GO:0042584;GO:0048471;GO:0005509;GO:0005544;GO:0008201;GO:0030246;GO:0035374;GO:0042802;GO:0048306;GO:0051059;GO:0006357;GO:0007219;GO:0030855;GO:0032088;GO:0032717	0	0
NZ_CP021012_1_4272	1021.74	652.035	293.407	161.187	1794.06	812.593	1058.79	383.082	364.672	1080.02	1023.91	821.74	965.985	474.613	-0.0947989	0.0947989	0.867308	0.206246	-0.206246	0.772079	0.0913837	-0.0913837	0.851327	0	putative protein	0	0	0
NZ_CP021012_1_764	2250.15	568	475.249	93	3871.6	1976.95	2549.5	1443.04	1352.83	3935.61	3147.81	3503.88	3217.59	1957.83	1.21357	-1.21357	0.00675426	0.53509	-0.53509	0.263486	1.8048	-1.8048	4.27832e-08	dapF	Diaminopimelate epimerase	GO:0005737;GO:0008837;GO:0009089	5.1.1.7	putative diaminopimelate epimerase, DapF, diaminopimelate epimerase, active
NZ_CP021012_1_1354	29011.5	5937	3027.8	2987.19	54980.8	17148.9	42124.5	14635.7	14715	50382.9	48779.5	47128.5	49692.5	16525.1	1.07236	-1.07236	0.0407782	0.609297	-0.609297	0.337791	1.80555	-1.80555	4.81304e-06	0	Putative TPP-binding enzyme, thiamine pyrophosphate enzyme TPP-binding, thiamin diphosphate-binding	GO:0030976;GO:0009097;GO:0000287;GO:0003984;GO:0050660;GO:0009099	0	putative TPP-binding enzyme, thiamine pyrophosphate enzyme TPP-binding, thiamin diphosphate-binding
NZ_CP021012_1_3866	4682.69	626	761	234	3864	2634.13	2343	2068	1992	4823.12	7427.93	5583	6592.51	3230.02	0.745301	-0.745301	0.200631	0.889803	-0.889803	0.11256	1.80755	-1.80755	2.38667e-06	0	Putative DNA repair protein RadA	GO:0005524	0	putative DNA repair protein RadA
NZ_CP021012_1_3020	36539	9820	5371	5225	65529.9	27585	42980	36977	42781	76740	48327	70936	51446.3	64191.5	1.28768	-1.28768	0.040699	0.334596	-0.334596	0.812327	1.80777	-1.80777	3.23068e-05	0	Putative bacterial NAD-glutamate dehydrogenase, NAD(P)-binding domain superfamily	GO:0004352;GO:0019551	0	putative bacterial NAD-glutamate dehydrogenase, NAD(P)-binding domain superfamily
NZ_CP021012_1_1235	673.551	120	113.448	12	1433.21	632.619	1507.09	344.485	195.172	791.625	1286.16	942.497	745.352	207.894	1.55677	-1.55677	0.0113086	0.164395	-0.164395	0.940507	1.80952	-1.80952	0.000818377	0	Putative NTF2-like domain superfamily protein	0	0	putative NTF2-like domain superfamily
NZ_CP021012_1_2157	8643.95	2953.02	1773	1288.1	15674.7	7003.76	12247.9	10294	9962.14	18921.4	18350.8	19689.1	16711.5	11626.1	1.22789	-1.22789	0.0392984	0.397049	-0.397049	0.691334	1.81077	-1.81077	1.43124e-08	ispG	4-hydroxy-3-methylbut-2-en-1-yl diphosphate synthase (flavodoxin)	GO:0005634;GO:0005506;GO:0005737;GO:0019773;GO:0019288;GO:0051539;GO:0046429;GO:0016114;GO:0006511;GO:0016787	1.17.7.3	putative 4-hydroxy-3-methylbut-2-en-1-yl diphosphate synthase, bacterial-type
NZ_CP021012_1_4355	1251.6	361	249.599	72	2253.54	2476.08	948.235	1441.61	1291.22	2179.1	1688.47	2167	1977.9	1404.01	1.61347	-1.61347	0.00206802	0.116848	-0.116848	0.970841	1.81383	-1.81383	8.21253e-10	0	Putative glutathione S-transferase, Thioredoxin-like superfamily	GO:0004364;GO:0005515;GO:0006749	0	putative glutathione S-transferase, Thioredoxin-like superfamily
NZ_CP021012_1_722	4516	1074	896	810	10020	4448	6247	5160	7117.07	12963	6421	7906	11417.8	8550	1.30929	-1.30929	0.0338534	0.347265	-0.347265	0.78157	1.81683	-1.81683	7.67175e-05	0	Putative amino acid permease	GO:0055085;GO:0016021;GO:0006865	0	putative amino acid permease
NZ_CP021012_1_4281	575	0	2	126	918	298	303	205	222	336	346	276	418	245	0.261411	-0.261411	0.849946	0.00167638	-0.00167638	0.998452	0.268192	-0.268192	0.841781	0	Putative transcription regulator HTH, LysR, lysR, substrate-binding protein	GO:0005747;GO:0003700;GO:0008137;GO:0006355;GO:0007420;GO:0022900;GO:0032981;GO:0045333;GO:0048146;GO:0051591;GO:0072593	0	putative transcription regulator HTH, LysR, lysR, substrate-binding
NZ_CP021012_1_4282	86	0	2	0	49	46	47	11	18	22	16	37	38	16	0.722849	-0.722849	0.563118	-0.159075	0.159075	NA	0.689097	-0.689097	0.612296	0	Putative YjgF/YER057c/UK114 family, RutC-like superfamily protein	0	0	putative YjgF/YER057c/UK114 family, RutC-like superfamily
NZ_CP021012_1_4283	739.407	80	546	57	933	577.425	461.651	69	104.001	268.115	208.76	206.051	232.91	147	-0.649399	0.649399	0.453642	-0.368334	0.368334	0.68761	-1.13731	1.13731	0.1135	0	putative protein	0	0	0
NZ_CP021012_1_4285	133.593	140	0	0	73	16.575	28.349	4	12.999	40.885	10.24	33.949	17.09	45	-0.918158	0.918158	0.441766	0.394027	-0.394027	NA	-0.59843	0.59843	0.66093	0	Putative PBP domain-containing protein	0	0	putative PBP domain
NZ_CP021012_1_4286	938	0	31	2	1051	623	525	262	153	351	411	308	314	208	1.14859	-1.14859	NA	-0.348257	0.348257	0.448069	0.996489	-0.996489	NA	0	Putative methyl-accepting chemotaxis protein (MCP) signalling	GO:0006935;GO:0004888;GO:0007165;GO:0016021	0	putative methyl-accepting chemotaxis protein (MCP) signalling domain
NZ_CP021012_1_4401	570.508	264	3	177	2480.63	1179.51	1301.53	1426.92	1815.05	1553.06	711.232	1301	2047.55	2715.36	1.62162	-1.62162	0.0732839	0.0582933	-0.0582933	0.99752	1.81838	-1.81838	0.0395832	0	putative protein	GO:0016021	0	0
NZ_CP021012_1_2961	1444.18	769.973	242.007	226.328	1745.71	901.942	1190.53	2104.91	2062.39	3023.16	2598.56	3719.88	2178.73	3333.32	1.09519	-1.09519	0.142332	0.390922	-0.390922	0.760397	1.82132	-1.82132	2.08975e-05	0	hypothetical protein	0	0	0
NZ_CP021012_1_4290	1005.27	505	184	142	1191.48	750.438	706.745	1253.53	1105.67	658	732.321	843	1324.83	1310.94	0.917833	-0.917833	0.191642	-0.0738526	0.0738526	0.99752	0.840681	-0.840681	0.128131	0	Putative transcription regulator HTH, LysR, lysR, substrate-binding protein	GO:0003700;GO:0006355	0	putative transcription regulator HTH, LysR, lysR, substrate-binding
NZ_CP021012_1_4291	183	0	0	0	165	64	58.337	35	30.921	53	71	70	64.169	21.064	0.683049	-0.683049	NA	-0.075347	0.075347	NA	0.741328	-0.741328	NA	azoR2	FMN-dependent NADH:quinone oxidoreductase 2	GO:0005747;GO:0010181;GO:0006120;GO:0008137;GO:0016021;GO:0016652	1.6.5.-;1.7.1.17	putative Flavoprotein-like superfamily
NZ_CP021012_1_4292	596.008	6	656	377	1558.37	590.799	1164.42	1586.29	805.161	624.196	689.479	979.325	1488.17	1238	0.232397	-0.232397	0.854628	-0.135422	0.135422	0.977997	0.0491242	-0.0491242	0.965112	0	putative protein	0	0	0
NZ_CP021012_1_4293	10	1	0	0	26.192	0	8.089	1	6.127	1	9	0	4.017	1	0.560817	-0.560817	NA	-0.277467	0.277467	NA	0.224597	-0.224597	NA	0	putative protein	0	0	0
NZ_CP021012_1_4294	170.663	131	7	12	639.87	344.207	612.887	96.102	35.881	182.791	293.3	350.769	190.187	32.77	1.29889	-1.29889	0.114228	-0.192248	0.192248	0.940507	1.09733	-1.09733	0.181831	0	putative protein	0	0	0
NZ_CP021012_1_4295	8120.2	1806	2181	554	18841.4	21006.1	32329.8	3363.63	2730.74	6013.91	15505.9	9145.64	9553.75	968.208	1.571	-1.571	0.0133087	-0.425771	0.425771	0.719831	0.919801	-0.919801	0.139596	0	putative protein	GO:0005747;GO:0008137;GO:0022904;GO:0032981	0	0
NZ_CP021012_1_4296	2190.77	828	892	278.288	2108.14	1447.92	1068.7	2902.66	3340.69	1601.08	1375.98	1572.61	3322.97	3686.78	0.884024	-0.884024	0.262849	-0.0411684	0.0411684	0.99752	0.86155	-0.86155	0.150823	0	Putative STAS domain, SLC26A/SulP transporter domain, STAS domain superfamily	GO:1902358;GO:0016021;GO:0015116	0	putative STAS domain, SLC26A/SulP transporter domain, STAS domain superfamily
NZ_CP021012_1_4297	28	0	0	0	43	33	10	1	1	5	3	8	4.02	1.003	0.553121	-0.553121	NA	-0.654228	0.654228	NA	0.0311209	-0.0311209	NA	0	putative protein	0	0	0
NZ_CP021012_1_4298	90.352	0	28	36.712	80	71.783	95.087	203.388	164.729	116.017	99.017	158.652	177.103	297.239	0.703228	-0.703228	0.555195	0.0811591	-0.0811591	0.99752	0.933547	-0.933547	0.405137	0	putative protein	GO:0016021;GO:0005247;GO:0006821;GO:0034220	0	0
NZ_CP021012_1_158	5555	1754	633	161	9284.99	10125.7	16232	2065	2309.25	7719.24	10321	8964	5026.27	2695	1.69313	-1.69313	0.0019122	0.0487851	-0.0487851	0.99752	1.8227	-1.8227	2.97241e-06	0	Putative tonB-dependent receptor-like, beta-barrel, tonB-dependent receptor, plug	GO:0009279	0	putative tonB-dependent receptor-like, beta-barrel, tonB-dependent receptor, plug domain
NZ_CP021012_1_2481	9586.75	3901.28	958.582	738.527	23332.9	12485.4	12128.2	6427.29	5869.11	14960.5	19695	13482.7	15555.7	9001.43	1.347	-1.347	0.000551124	0.46497	-0.46497	0.231149	1.82832	-1.82832	6.94835e-09	msbA	ATP-dependent lipid A-core flippase	GO:0005886;GO:0016021;GO:0005524	7.5.2.6	putative Type 1 protein exporter
NZ_CP021012_1_4302	9710	8991	1886	722	6340	6641.77	3798	5131	4881	2595	2532	2720	3881	7243	-0.0375912	0.0375912	0.967513	-0.233493	0.233493	0.92265	-0.40448	0.40448	0.571008	0	putative protein	GO:0016021	0	0
NZ_CP021012_1_4276	2372.97	1506	543	206	5362	3841.55	5512.41	3062.3	2168.65	4135.67	7717.03	5860.3	4248.97	2865	1.45817	-1.45817	0.000789192	0.30091	-0.30091	0.736101	1.83193	-1.83193	4.70181e-10	0	Putative tonB-dependent receptor-like, beta-barrel, tonB-dependent receptor, plug	GO:0015344;GO:0044718;GO:0038023;GO:0009279	0	putative tonB-dependent receptor-like, beta-barrel, tonB-dependent receptor, plug domain
NZ_CP021012_1_1005	8698.06	4747.27	3026.2	1561.73	18986.4	10592.1	15404.7	14491.5	13737.1	28533.2	19983.3	26034.3	25577	15768.1	1.25288	-1.25288	0.0373477	0.387694	-0.387694	0.719795	1.83382	-1.83382	1.19132e-07	apaH	Bis(5'-nucleosyl)-tetraphosphatase, symmetrical	GO:0008803	3.6.1.41	putative bis(5'-nucleosyl)-tetraphosphatase (symmetrical), metallo-dependent phosphatase
NZ_CP021012_1_318	67643.1	28070	7688.8	9146.35	155671	77913.6	116353	73614	64511.7	144166	161925	159933	101262	79213.7	1.39668	-1.39668	0.0103524	0.333025	-0.333025	0.720747	1.83637	-1.83637	6.3374e-07	0	Putative tonB-dependent receptor-like, beta-barrel, tonB-dependent receptor, plug	GO:0009279;GO:0030246	0	putative tonB-dependent receptor-like, beta-barrel, tonB-dependent receptor, plug domain
NZ_CP021012_1_4307	2448.42	2491.6	2096.64	1272.63	1870.63	1081.15	1033	12810.2	11359.6	3648.18	1871.8	2648.03	9866.69	18121.3	0.935139	-0.935139	0.371938	-0.0201039	0.0201039	0.99752	1.03439	-1.03439	0.230175	0	Putative transposase, mutator type	GO:0003677;GO:0004803;GO:0006313	0	putative transposase, mutator type
NZ_CP021012_1_1352	9318.72	2261	1829.91	1370.65	21179	6853.47	15175.8	8320.8	8039.18	22050.9	18614.5	19826.8	23672.4	8750.29	1.15426	-1.15426	0.0319663	0.549014	-0.549014	0.458269	1.84377	-1.84377	1.5006e-06	0	Putative pyridoxal-phosphate dependent enzyme	GO:0004794	0	putative pyridoxal-phosphate dependent enzyme
NZ_CP021012_1_4309	70.41	0	0	27.934	182.15	30.397	192.18	161.391	69.219	352.692	166.541	244.888	122	178.437	0.674563	-0.674563	0.594935	0.297989	-0.297989	0.867029	1.1866	-1.1866	0.318372	0	hypothetical protein	0	0	0
NZ_CP021012_1_4310	791.827	0	23	443	1046.96	586.025	580.82	1708.93	734.956	1196	1045.46	1615.25	1301.32	994.01	0.323135	-0.323135	0.82024	-0.0148566	0.0148566	0.99752	0.373155	-0.373155	0.793826	0	Putative DNA-binding transcriptional activator AlpA	GO:0003677	0	putative DNA-binding transcriptional activator AlpA
NZ_CP021012_1_4312	1185.89	0	190	214	1133	1407.33	633	574.067	725.647	834	1087	866.866	606.681	984	0.505562	-0.505562	0.670254	0.0192441	-0.0192441	0.99752	0.555236	-0.555236	0.626024	0	Putative DNA breaking-rejoining enzyme, catalytic core	GO:0003677;GO:0006310;GO:0015074;GO:0044826;GO:0046718;GO:0075713	0	putative DNA breaking-rejoining enzyme, catalytic core
NZ_CP021012_1_4405	93229.7	38675.7	16626.2	11265.8	172010	67697.9	77163.7	128638	114575	243867	109714	161543	187462	160989	1.29407	-1.29407	0.0507136	0.306115	-0.306115	0.854625	1.84852	-1.84852	4.66219e-06	0	Putative soluble quinoprotein glucose/sorbosone dehydrogenase	GO:0019825;GO:0015671;GO:0043177;GO:0005344;GO:0042744;GO:0020037;GO:0005833;GO:0004601;GO:0046872;GO:0031838;GO:0098869;GO:0031721;GO:0031720	0	putative soluble quinoprotein glucose/sorbosone dehydrogenase
NZ_CP021012_1_4315	49.021	0	48.092	0	83.039	7.003	27.016	156.148	109.104	87.03	37.011	83.029	193.171	103.07	0.924691	-0.924691	0.440681	-0.0160537	0.0160537	0.99752	1.15645	-1.15645	0.337347	0	putative protein	0	0	0
NZ_CP021013_1_18	2317.3	755.391	305.692	113	3778.29	1916.91	2029.29	2417.68	1569.41	4399.3	2783.61	3624.76	2365.86	2115.14	1.45429	-1.45429	0.00805569	0.255868	-0.255868	0.873065	1.85006	-1.85006	6.67829e-09	0	Putative Type IV secretion system, VirB10 / TraB / TrbI, Type IV secretion system, VirB10/TrbI	GO:0016021	0	putative Type IV secretion system, VirB10 / TraB / TrbI, Type IV secretion system, VirB10/TrbI
NZ_CP021012_1_4317	3112.47	3763.79	461.825	491.483	2815.19	2583.73	1969.36	2273.74	1688.36	2115.18	2378.14	1958.18	2692.46	2692	-0.0370879	0.0370879	0.969605	0.0709964	-0.0709964	0.99752	0.0312647	-0.0312647	0.963857	0	Putative bacterial lipid A biosynthesis acyltransferase	GO:0016746;GO:0016021;GO:0009103;GO:0005886	0	putative bacterial lipid A biosynthesis acyltransferase
NZ_CP021012_1_4318	903.147	158.054	377.754	110.578	791.623	5203.29	1823.82	414.275	713.509	407.656	2155.3	475.276	1030.34	517.837	1.3191	-1.3191	0.0881844	-0.447262	0.447262	0.692236	0.623686	-0.623686	0.391714	dtd	D-aminoacyl-tRNA deacylase	GO:0051499;GO:0106074;GO:0005737;GO:0043908;GO:0019478;GO:0106026;GO:0000049	3.1.1.96	putative D-aminoacyl-tRNA deacylase DTD, D-aminoacyl-tRNA deacylase-like superfamily
NZ_CP021012_1_4320	2102.13	1081.2	233.796	553.575	2970.62	4856.55	2800.45	867.113	1108.47	1503.64	2761.88	1203.8	1518.76	902.817	0.426337	-0.426337	0.577839	-0.410385	0.410385	0.623659	-0.0729067	0.0729067	0.920428	0	Putative GNAT domain, acyl-CoA N-acyltransferase	GO:0008080	0	putative GNAT domain, acyl-CoA N-acyltransferase
NZ_CP021012_1_4492	19733.3	3770.48	4450.1	3501.91	50974.3	31254	51838.2	23848.4	29651.6	55419.3	49417	49317.1	47006.8	34945.2	1.52576	-1.52576	0.0139839	0.229393	-0.229393	0.886369	1.85232	-1.85232	0.000137736	0	putative protein	0	0	0
NZ_CP021012_1_3338	18659	7451.24	3757.39	3287.29	53551.9	26121.9	31391.3	24228.8	27686.4	58077.8	49337.8	46281	44898.9	25690.5	1.41835	-1.41835	0.00997043	0.3214	-0.3214	0.761364	1.85379	-1.85379	1.98314e-07	kdsA	2-dehydro-3-deoxyphosphooctonate aldolase	GO:0019294;GO:0005737;GO:0008676	2.5.1.55	putative DAHP synthetase I/KDSA, 3-deoxy-8-phosphooctulonate synthase, aldolase-type TIM barrel
NZ_CP021012_1_3548	1594.97	226	389	111.422	3259.11	2172.3	2606.32	2452.29	1813.89	2768.57	2504.83	2074.32	2481.85	2280.48	1.83153	-1.83153	0.00146201	-0.0403361	0.0403361	0.99752	1.85509	-1.85509	1.64069e-05	0	Putative ACT domain, prephenate dehydrogenase, NAD(P)-binding domain superfamily	GO:0004665;GO:0008977;GO:0006571	0	putative ACT domain, prephenate dehydrogenase, NAD(P)-binding domain superfamily
NZ_CP021012_1_4324	1086	297	0	28	1091	536	408	288	266	683	542	589	434	388	0.565813	-0.565813	0.610985	0.236779	-0.236779	0.734941	0.820671	-0.820671	0.415577	0	Putative UDP-N-acetylglucosamine 2-epimerase domain, predicted glycerophosphotransferase UCP028458	GO:0016853;GO:0047355	0	putative UDP-N-acetylglucosamine 2-epimerase domain, predicted glycerophosphotransferase UCP028458
NZ_CP021012_1_4326	316	126	49	28	249	129	200	202	140	179	236	179	195	161	0.438043	-0.438043	0.586221	-0.0496328	0.0496328	0.99752	0.385813	-0.385813	0.45862	0	Putative glycosyltransferase 2, nucleotide-diphospho-sugar transferase	GO:0016757	0	putative glycosyltransferase 2, nucleotide-diphospho-sugar transferase
NZ_CP021012_1_4328	1950.89	1022	603	169	2672.89	1493.83	1399.48	543	448.82	1540.32	1305.84	992.919	872	672	-0.11491	0.11491	0.827349	0.0356368	-0.0356368	0.99752	-0.106647	0.106647	0.801239	0	putative protein	GO:0016021;GO:0016874	0	0
NZ_CP021012_1_668	645.241	653	270	214.631	2357.36	471.674	1260.7	3374.78	1841.7	4675.11	1337.79	3771.9	2964.38	2289.63	1.37945	-1.37945	0.0901634	0.166721	-0.166721	0.956635	1.86048	-1.86048	0.000390252	0	Putative Acyl transferase domain superfamily, Acyl transferase/acyl hydrolase/lysophospholipase	GO:0016740	0	putative Acyl transferase domain superfamily, Acyl transferase/acyl hydrolase/lysophospholipase
NZ_CP021012_1_4330	699.576	186	21.003	161	952.351	291.856	375.982	404.827	394.081	823.27	673.39	764.709	635.598	897.924	0.277887	-0.277887	0.788375	0.56208	-0.56208	0.505821	0.962189	-0.962189	0.200764	rsmB	Ribosomal RNA small subunit methyltransferase B	GO:0008649;GO:0003723;GO:0005737;GO:0031167;GO:0006355	2.1.1.176	putative SAM-dependent methyltransferase RsmB/NOP2-type, RNA (C5-cytosine) methyltransferase
NZ_CP021012_1_4331	2723.34	3578	1125.47	346	2496.52	1387.49	1328.07	4524.72	1855.7	2013.83	1798.2	2127.7	3437.28	4460.28	0.1435	-0.1435	0.892073	0.0642521	-0.0642521	0.99752	0.261587	-0.261587	0.725271	fmt	Methionyl-tRNA formyltransferase	GO:0008083;GO:0060681;GO:0008543;GO:0005178;GO:0008201;GO:0045542;GO:0045944;GO:0005654;GO:0000187;GO:0004479;GO:0042060;GO:0034605;GO:0051781;GO:0005829;GO:0071951;GO:0031012;GO:0050679;GO:0010595;GO:0032148;GO:0030324;GO:1903672;GO:0006413;GO:0044548;GO:0005104;GO:0005615;GO:1901509;GO:0010628;GO:0005938;GO:0001759;GO:0030154;GO:2000544	2.1.2.9	putative phosphoribosylglycinamide formyltransferase, active, formyl transferase
NZ_CP021012_1_4333	20895	27644	7902.53	2305	16072	17800.8	16653.3	10026.5	10218.3	10795.2	17344.4	13873.9	11211.6	19144.5	-0.331239	0.331239	0.616015	0.095519	-0.095519	0.98767	-0.23653	0.23653	0.711295	def2	Peptide deformylase 2	GO:0042586;GO:0046872;GO:0006412	3.5.1.88	putative peptide deformylase
NZ_CP021012_1_1918	10656.5	407.802	1166.98	1866.77	19134.4	17607.6	15852.6	14215.4	11173.8	21390.8	23756.9	20424.7	20831	19904.4	1.4304	-1.4304	0.0665046	0.298071	-0.298071	0.820148	1.86157	-1.86157	0.0051466	0	Putative transcription regulator Rrf2, arsR-like helix-turn-helix domain-containing protein	0	0	putative transcription regulator Rrf2, arsR-like helix-turn-helix domain
NZ_CP021012_1_4335	506.146	7.011	96	1	439.493	608.342	356.57	74.104	77.471	275.221	341.967	210.126	147.868	80.519	0.719411	-0.719411	0.499314	-0.177917	0.177917	0.929935	0.581086	-0.581086	0.589503	0	Putative DNA recombination-mediator protein A	GO:0009294	0	putative DNA recombination-mediator protein A
NZ_CP021012_1_4336	54789.5	20394.8	7677.6	5003	42223.1	45822.2	51943.7	8868.7	7613.89	20412	42889.8	27105.5	19741.7	9448.94	0.0130324	-0.0130324	0.98383	-0.116446	0.116446	0.972066	-0.158977	0.158977	0.72698	smg	Protein Smg	0	0	0
NZ_CP021012_1_4337	3439.66	1845.17	933.396	177	3241.19	2340.23	2687.62	1811.82	1194.6	2665.83	3488.14	3420.95	2048.56	2231.55	0.247434	-0.247434	0.679451	0.304858	-0.304858	0.720747	0.58385	-0.58385	0.141612	0	Putative fimbrial protein pilin	GO:0009289;GO:0016021;GO:0007155	0	putative fimbrial protein pilin
NZ_CP021012_1_103	4642.96	1930	1783	1863	12610	4636.89	8696.54	19257.5	22468.2	20491	11350	19907.6	15430.4	24506.9	1.61957	-1.61957	0.0591578	0.0148922	-0.0148922	0.99752	1.86474	-1.86474	0.00225662	kduI	4-deoxy-L-threo-5-hexosulose-uronate ketol-isomerase	GO:0045490;GO:0008270;GO:0008697;GO:0016310;GO:0016301	5.3.1.17	putative rmlC-like cupin domain superfamily, rmlC-like jelly roll, kduI/IolB isomerase
NZ_CP021012_1_1933	2052.78	630	415	138	7390.7	1955.54	4620.82	1556	1601	3767	2853.33	2757.75	3697.96	2839.12	1.63966	-1.63966	0.00014701	0.181637	-0.181637	0.926544	1.87583	-1.87583	3.38536e-08	0	Putative UPF0759 superfamily protein	GO:0004022;GO:0006066	0	putative UPF0759 superfamily
NZ_CP021012_1_4341	671.361	132.899	36.49	18	720.34	360.947	218.652	132.213	122.96	465.713	225.864	549.016	341.103	108.144	0.509067	-0.509067	0.503319	0.33001	-0.33001	0.74806	0.885826	-0.885826	0.195115	tsaC	Threonylcarbamoyl-AMP synthase	GO:0005576;GO:0005886;GO:0030425;GO:0034466;GO:0043025;GO:0043679;GO:0001515;GO:0003725;GO:0005524	2.7.7.87	putative YrdC-like domain, DHBP synthase RibB-like alpha/beta domain superfamily
NZ_CP021012_1_4342	1886.99	414	264.065	110.27	2678.96	1075.25	1439.42	394.282	380.271	872.26	843.466	1100.06	724.472	220.598	0.428166	-0.428166	0.368848	-0.276503	0.276503	0.78157	0.0906145	-0.0906145	0.867098	0	putative protein	0	0	0
NZ_CP021012_1_4343	1496.66	1507	278.935	7.73	2004.94	659.152	1088.34	298.505	163.729	653.179	682.059	785.031	495.528	196.402	-0.331837	0.331837	0.742362	-0.173264	0.173264	0.926544	-0.555165	0.555165	0.510785	0	putative protein	0	0	0
NZ_CP021012_1_4344	1777	324	835	84	1706	1058	1184	547	460	1264	1711	1362	947	715	-0.06774	0.06774	0.939982	0.426609	-0.426609	0.281658	0.332454	-0.332454	0.60023	0	Putative short-chain dehydrogenase/reductase SDR, NAD(P)-binding domain superfamily	GO:0050358	0	putative short-chain dehydrogenase/reductase SDR, NAD(P)-binding domain superfamily
NZ_CP021012_1_4345	4	0	0	0	2	3	0	1	0	0	5	0	0	0	0.059968	-0.059968	NA	-0.0228701	0.0228701	NA	-0.0180036	0.0180036	NA	0	putative protein	0	0	0
NZ_CP021012_1_4346	8920.53	4185	2727	763	7502.53	4852.42	5054.17	2077.13	2015.42	4853	5872.5	5209.88	4593.97	2550.28	-0.426347	0.426347	0.212454	0.304904	-0.304904	0.364651	-0.145525	0.145525	0.649007	0	Putative peptidase S49, ClpP/crotonase-like domain superfamily	GO:0016021;GO:0006465;GO:0008233;GO:0005886	0	putative peptidase S49, ClpP/crotonase-like domain superfamily
NZ_CP021012_1_4348	2775.47	2467	950	291	2911.47	2568.58	1682.83	800.869	783.579	1471	2202.5	1753.12	1379.03	1032.72	-0.482309	0.482309	0.304841	0.0963402	-0.0963402	0.926544	-0.423508	0.423508	0.291704	norM	Probable multidrug resistance protein NorM	GO:0060440;GO:0070849;GO:0034198;GO:0060324;GO:0001784;GO:0000187;GO:0005901;GO:0006915;GO:0005829;GO:0060291;GO:0120041;GO:0051403;GO:0019902;GO:0008353;GO:0006974;GO:0005634;GO:0051973;GO:0097011;GO:0060716;GO:0010628;GO:0004708;GO:0042908;GO:0031663;GO:0004707;GO:0031143;GO:0018105;GO:0034614;GO:0042910;GO:0019858;GO:0015297;GO:0060020;GO:1904355;GO:0042473;GO:0048538;GO:0060425;GO:0005524	0	putative multi antimicrobial extrusion protein
NZ_CP021012_1_1160	1448.9	3	370	112	2184.63	2143.04	1121.99	1668.81	884.564	3935.88	2559.45	3500.09	1832.9	1148.36	1.22984	-1.22984	0.187229	0.477633	-0.477633	0.586684	1.87663	-1.87663	0.0231438	0	Putative amidase signature domain-containing protein	GO:0004040;GO:0016740;GO:0043864	0	putative amidase signature domain
NZ_CP021012_1_4350	55.041	552.361	139	23	90.002	63.002	60.018	163.492	65	89.272	104.856	69	155.735	124.707	-1.07782	1.07782	0.273172	0.0486114	-0.0486114	0.99752	-1.15757	1.15757	0.189741	0	putative protein	GO:0005759;GO:0008289	0	0
NZ_CP021012_1_4351	101.002	0	0	19	257.998	203.998	99.982	218	85	264.163	155.265	231	185.265	144.293	1.35829	-1.35829	0.212371	0.144978	-0.144978	0.959107	1.73267	-1.73267	0.111321	0	putative protein	GO:0016021	0	0
NZ_CP021012_1_4352	872	0	266	61	1353	714	1054	501	605	1854.84	1545.88	1655	1128	553	0.876997	-0.876997	0.40418	0.55334	-0.55334	0.398759	1.50319	-1.50319	0.110295	0	Putative primosomal protein N'	GO:0005524	0	putative primosomal protein N'
NZ_CP021012_1_2284	4336.78	139	38	294	16662.3	4273.77	2164.2	765	175	12821.6	2508	12326.8	574	225	1.10466	-1.10466	0.254925	0.342515	-0.342515	0.818153	1.87737	-1.87737	0.0486784	0	Putative methyl-accepting chemotaxis protein (MCP) signalling	GO:0007165;GO:0016021	0	putative methyl-accepting chemotaxis protein (MCP) signalling domain
NZ_CP021012_1_2709	1727.27	1194	492.884	1422.24	6267.35	1070.19	2142.07	14844.2	12501.7	9643.48	5039.25	10977.6	15096.2	16277	1.46354	-1.46354	0.131669	0.0543803	-0.0543803	0.99752	1.87748	-1.87748	0.0099884	0	Putative Zona occludens toxin, P-loop containing nucleoside triphosphate hydrolase	GO:0016021	0	putative Zona occludens toxin, P-loop containing nucleoside triphosphate hydrolase
NZ_CP021012_1_1162	1593.17	74	165.707	252.4	2756.11	2141.4	1660.56	1148.07	1301.89	4808.86	3181.11	4962.52	2252.34	1202.58	1.09041	-1.09041	0.15099	0.686227	-0.686227	0.263486	1.88082	-1.88082	0.004142	0	putative protein	GO:0016021	0	0
NZ_CP021012_1_1187	4639.3	1073	377	374	8568.29	5284.31	10124	2343.93	1806.53	5929.98	11053.8	8351.51	4656.22	2701	1.43099	-1.43099	0.00378167	0.363866	-0.363866	0.681545	1.88091	-1.88091	3.75307e-06	0	Putative peptidase S1, PA clan, peptidase S46, peptidase S1, PA clan, chymotrypsin-like protein	GO:0008239;GO:0070009;GO:0006508;GO:0043171	0	putative peptidase S1, PA clan, peptidase S46, peptidase S1, PA clan, chymotrypsin-like
NZ_CP021012_1_3551	12176.4	3384	3004.67	2062.18	37644	27484.6	27742.1	12361.8	20949	29703.7	31426.4	19520.6	29820	24428.8	1.64756	-1.64756	0.000847049	0.187114	-0.187114	0.92265	1.88134	-1.88134	3.67116e-06	dnaJ	Chaperone protein DnaJ	GO:0005737;GO:0005524	0	putative Heat shock protein DnaJ, cysteine-rich domain
NZ_CP021012_1_4360	164	31	86.025	22.009	156.006	96.001	114.005	56.015	43.01	113.005	184.01	148.003	76.002	40.002	-0.353605	0.353605	0.679988	0.311911	-0.311911	0.726164	-0.0681733	0.0681733	0.938447	0	Putative glycine transporter	GO:0005886;GO:0016021	0	putative glycine transporter
NZ_CP021012_1_4361	1483.58	697	345.977	225	1473.16	1399.19	1299.91	563.302	523.158	1084.51	1414.78	1241.41	1117.31	553.21	0.0721218	-0.0721218	0.901038	0.16058	-0.16058	0.86406	0.212037	-0.212037	0.60931	ung	Uracil-DNA glycosylase	GO:0008083;GO:0006284;GO:0060681;GO:0008543;GO:0005178;GO:0008201;GO:0045542;GO:0045944;GO:0005654;GO:0000187;GO:0042060;GO:0034605;GO:0051781;GO:0005829;GO:0031012;GO:0050679;GO:0010595;GO:0032148;GO:0030324;GO:1903672;GO:0044548;GO:0005104;GO:0005615;GO:1901509;GO:0004844;GO:0010628;GO:0005938;GO:0001759;GO:0030154;GO:2000544	3.2.2.27	putative uracil-DNA glycosylase family 1, uracil-DNA glycosylase, active
NZ_CP021012_1_4362	3725.45	2605.18	961.029	776.102	4037.26	3376.86	3071.22	1722.42	1598.88	3210.71	3264.13	3469.6	3067.97	2256.9	-0.196286	0.196286	0.746162	0.223083	-0.223083	0.787877	0.00893862	-0.00893862	0.984351	0	Putative signal transduction response regulator, receiver domain, CheY-like superfamily	GO:0016301;GO:0000160;GO:0016310	0	putative signal transduction response regulator, receiver domain, CheY-like superfamily
NZ_CP021012_1_4359	151025	22278	15936	11851	240092	221812	254928	85486.7	95404.8	224382	288056	248384	148888	112621	1.55353	-1.55353	0.000693317	0.292029	-0.292029	0.66455	1.88235	-1.88235	2.83848e-07	0	Putative RNA polymerase sigma-70 region 2, RNA polymerase sigma-70 region 4	GO:0001123;GO:0016987;GO:0003677;GO:0009408;GO:2000142;GO:0005737	0	putative RNA polymerase sigma-70 region 2, RNA polymerase sigma-70 region 4
NZ_CP021012_1_1153	30181.2	16962.4	6764.53	2898.29	74581.6	87518.5	50404.7	18484	28716.8	87655.9	98276.1	87133.5	40685.1	27806.3	1.3695	-1.3695	0.000531669	0.454895	-0.454895	0.498837	1.88253	-1.88253	7.17598e-10	rplQ	50S ribosomal protein L17	GO:0003735;GO:0022625;GO:0006412	0	putative ribosomal protein L17
NZ_CP021012_1_4403	6909.19	7784.28	3500	2164.45	34738.2	23045.3	29855.6	18763.4	35154.3	50093.3	33412.8	32212	27881.2	26194.9	1.69134	-1.69134	0.00968132	0.0699146	-0.0699146	0.99752	1.8836	-1.8836	2.72839e-05	0	putative protein	GO:0043949;GO:1904322;GO:1904778;GO:0007188;GO:0060236;GO:0000287;GO:0051301;GO:0005525;GO:0005634;GO:0005813;GO:0005834;GO:0003924;GO:0019003;GO:0099738;GO:0030496;GO:0031683;GO:0031821	0	0
NZ_CP021012_1_4366	24074.6	3798	5202.94	2653	24438.4	25678.2	22766.6	9288.89	11375.3	14743.6	17574.1	10722.7	18650.6	11506.8	0.591292	-0.591292	0.301554	-0.18019	0.18019	0.917746	0.368375	-0.368375	0.499982	0	Putative thioredoxin	GO:0015035;GO:0006662	0	putative thioredoxin
NZ_CP021012_1_602	409	174	61	34	644	407	518	433	301	704	1030	819	802	295	1.22919	-1.22919	0.0178084	0.543284	-0.543284	0.436494	1.89381	-1.89381	6.97306e-07	0	Putative twin-arginine translocation pathway, signal sequence, major facilitator superfamily	GO:0043406;GO:0019903;GO:0055085;GO:0022857;GO:0060282;GO:1904146;GO:0007283;GO:0042006;GO:1905936;GO:0007548;GO:0005737;GO:0071168;GO:0010628;GO:0019102;GO:0016021;GO:0032991	0	putative twin-arginine translocation pathway, signal sequence, major facilitator superfamily
NZ_CP021012_1_1082	8995.52	1110	779	777.437	12458.5	14731.9	17390.5	6927.59	6183.59	10346.6	17267	11892.3	11542.2	9524.9	1.71782	-1.71782	0.0019404	0.117255	-0.117255	0.96215	1.89715	-1.89715	3.36957e-05	0	Putative FeS assembly SUF system protein SufT	0	0	putative FeS assembly SUF system protein SufT, putative
NZ_CP021012_1_4369	3.122	0	0	0	7.267	7.589	0.995	0	2.029	0	2.039	0	3.038	2.028	0.382878	-0.382878	NA	-0.197384	0.197384	NA	0.335767	-0.335767	NA	0	Putative transposase, mutator type	GO:0003677;GO:0004803;GO:0006313	0	putative transposase, mutator type
NZ_CP021012_1_4370	4.86	0	0	0	6.001	3.005	0	4.012	1.002	1	5.001	1	9.009	2.01	0.331116	-0.331116	NA	0.145723	-0.145723	NA	0.683609	-0.683609	NA	aceK	Isocitrate dehydrogenase kinase/phosphatase	GO:0005524	2.7.11.5;3.1.3.-	putative isocitrate dehydrogenase kinasephosphatase
NZ_CP021012_1_1566	94949.2	86506.3	48859.4	61010.5	136322	177683	186286	728905	779099	436599	381663	590510	478195	903293	1.57211	-1.57211	0.0787085	0.0293907	-0.0293907	0.99752	1.89735	-1.89735	0.00180235	0	putative protein	0	0	0
NZ_CP021012_1_4372	216.212	0	8.601	3.036	266.04	298.423	442	69.331	93.154	239	239.249	201	277	36	1.71925	-1.71925	0.0770448	-0.0614057	0.0614057	0.99752	1.81222	-1.81222	0.0674021	0	putative protein	GO:0005577;GO:0062023;GO:0005102;GO:0002250;GO:0007160;GO:0045087;GO:0051258;GO:0070527;GO:0072378	0	0
NZ_CP021012_1_4864	458	16	168	220	764	487	539	2080	2751	1208	727	1320	2442.03	3430	1.51965	-1.51965	0.112535	0.0891827	-0.0891827	0.995603	1.9045	-1.9045	0.0228776	0	Putative benzoate transporter	GO:0016021;GO:0042925;GO:0042919	0	putative benzoate transporter
NZ_CP021014_1_51	284.006	9	178	95.515	588.437	272.845	395.126	1706.17	1431.21	995.953	600.801	1499.26	1616.75	1510.75	1.58436	-1.58436	0.104365	0.017214	-0.017214	0.99752	1.90837	-1.90837	0.0211486	0	putative protein	0	0	0
NZ_CP021012_1_4134	419.428	52	53	2	588.537	262.283	499.018	209.802	177.808	383.058	448.892	478.63	484.453	333.893	1.39038	-1.39038	0.0663444	0.417274	-0.417274	0.546507	1.9087	-1.9087	0.00343232	0	putative protein	0	0	0
NZ_CP021012_1_3407	6968.08	997	2255.92	3040.83	27817.4	13810.7	20197.9	25252.9	35291.5	26782.9	22746.8	23917.9	32425.8	27614.9	1.80151	-1.80151	0.0254359	-0.0347957	0.0347957	0.99752	1.909	-1.909	0.00352798	0	putative protein	GO:0005886;GO:0016021;GO:0055085	0	0
NZ_CP021012_1_3986	3646.17	735	507	606	8469	5355.68	7220	3681.99	6541	8238	8672.1	8046	4248	5720.01	1.70069	-1.70069	0.00521761	0.121409	-0.121409	0.969187	1.91256	-1.91256	4.45089e-05	0	Putative DNA-binding HTH domain, TetR-type, Homeobox-like domain superfamily	GO:0003677	0	putative DNA-binding HTH domain, TetR-type, Homeobox-like domain superfamily
NZ_CP021012_1_4378	8061.54	3494	2139	1610.82	15044.9	3797.12	5975.77	3302.92	1700	7485.2	5897.6	3694.11	4349.5	1999.14	-0.249853	0.249853	0.715505	-0.0446226	0.0446226	0.99752	-0.344182	0.344182	0.501705	0	Putative RND efflux pump, membrane fusion protein	GO:0034707;GO:0045211;GO:0034220;GO:0004890;GO:0005230;GO:0005254;GO:0006821;GO:0007214	0	putative RND efflux pump, membrane fusion protein
NZ_CP021012_1_4380	5630.52	4644	1499	212.185	7573.16	3643.56	3820.68	1231.08	1160	3965.82	3920.69	2723.89	2291.5	1924.86	-0.278502	0.278502	0.675335	0.132203	-0.132203	0.924185	-0.172772	0.172772	0.769723	0	Putative acriflavin resistance protein	GO:0055085;GO:0022857;GO:0016021	0	putative acriflavin resistance protein
NZ_CP021012_1_4382	3609.48	2015.99	172	468	5258.31	2952.32	2862.04	792.22	586.556	2354	2589	1858	1352.23	699.119	-0.0145194	0.0145194	0.986071	-0.0918021	0.0918021	0.982214	-0.14479	0.14479	0.840632	0	Putative acriflavin resistance protein	GO:0055085;GO:0022857;GO:0016021	0	putative acriflavin resistance protein
NZ_CP021012_1_4383	119.488	2.006	0	67	252.585	112	107.514	814.78	625.444	295	198	302	1304.77	633.881	1.36973	-1.36973	0.214023	0.039604	-0.039604	0.99752	1.73925	-1.73925	0.110726	0	hypothetical protein	0	0	0
NZ_CP021012_1_828	929.6	447	115	227.992	1762.75	1478.69	1190.01	3225.96	2387.03	1678.22	1357.23	2576.54	2699.99	3387.81	1.75785	-1.75785	0.0269254	-0.0106128	0.0106128	0.99752	1.91283	-1.91283	0.00208	0	Putative tonB-dependent receptor-like, beta-barrel, tonB-dependent receptor, plug	GO:0009279	0	putative tonB-dependent receptor-like, beta-barrel, tonB-dependent receptor, plug domain
NZ_CP021012_1_4385	499.459	4	28	118.526	645	228.225	201	101.068	59	208.129	172	211	142.102	106.067	-0.379904	0.379904	0.74995	-0.110477	0.110477	0.959629	-0.547296	0.547296	0.612004	0	Putative glyoxalase/Bleomycin resistance protein/Dihydroxybiphenyl dioxygenase	0	0	putative glyoxalase/Bleomycin resistance protein/Dihydroxybiphenyl dioxygenase
NZ_CP021012_1_4386	727.331	0	2	26.883	1098.82	199	224	134.244	217	360	237	346.51	134.405	221	0.711247	-0.711247	0.551247	-0.0852622	0.0852622	0.992001	0.708176	-0.708176	0.561109	0	Putative glyoxalase/Bleomycin resistance protein/Dihydroxybiphenyl dioxygenase	GO:0051213	0	putative glyoxalase/Bleomycin resistance protein/Dihydroxybiphenyl dioxygenase
NZ_CP021012_1_801	36292.1	7485.6	3244.87	2080.02	64239.5	39163.1	53004.1	17636.9	17179.7	53493.7	65900.4	52389.6	36958.7	25654.1	1.43538	-1.43538	0.000268043	0.451907	-0.451907	0.263486	1.91634	-1.91634	5.19219e-10	lipA	Lipoyl synthase	GO:0046872;GO:0005737;GO:0102552;GO:0051539;GO:0016992;GO:0102553;GO:0009107;GO:0009249	2.8.1.8	putative lipoyl synthase, aldolase-type TIM barrel
NZ_CP021012_1_1060	65028.8	10699	5324.17	5133	156447	61628.5	248492	33761.8	31770.5	85377.3	146027	78871.5	96526.4	38203.7	1.80977	-1.80977	0.00237415	0.00372296	-0.00372296	0.997561	1.91642	-1.91642	3.68e-06	0	Putative pyridine nucleotide-disulphide oxidoreductase, class-II, active, thioredoxin-like protein	GO:0015035;GO:0051287;GO:0050660;GO:0008785;GO:0000302	0	putative pyridine nucleotide-disulphide oxidoreductase, class-II, active, thioredoxin-like
NZ_CP021012_1_4260	755.497	90	271	46	5524.41	1173.23	3544.97	636.303	558	2171.04	1220	1458.99	1808.83	498.183	2.05918	-2.05918	0.00121914	-0.176855	0.176855	0.940507	1.91755	-1.91755	0.000470139	0	Putative UDP-glucose 4-epimerase, NAD(P)-binding domain, NAD(P)-binding domain superfamily	GO:0003978;GO:0006012	0	putative UDP-glucose 4-epimerase, NAD(P)-binding domain, NAD(P)-binding domain superfamily
NZ_CP021012_1_4390	362.441	0	43.606	222.598	915.687	497.827	402.62	682.935	1451.09	1733.32	726.666	829.114	2054.2	1563.54	0.844608	-0.844608	0.463518	0.349501	-0.349501	0.821666	1.46121	-1.46121	0.167189	0	Putative EF-hand domain-containing protein	GO:0005509	0	putative EF-hand domain
NZ_CP021012_1_2395	6017.56	2227	1399	615	8798.4	13040	13877.8	5353.44	5176.6	10641.3	17184.3	15015.9	8740.32	7879	1.46118	-1.46118	0.000560135	0.372376	-0.372376	0.64122	1.92061	-1.92061	1.76095e-13	0	Putative AAA+ ATPase domain, ATPase, AAA-type, core, MgsA AAA+ ATPase	GO:0003677;GO:0005524	0	putative AAA+ ATPase domain, ATPase, AAA-type, core, MgsA AAA+ ATPase
NZ_CP021012_1_4392	767.216	183	355	106	596.013	405.913	449.041	568.331	469.035	527	475.123	540.002	677.589	815.022	0.171445	-0.171445	0.851653	0.154579	-0.154579	0.957963	0.375411	-0.375411	0.585312	0	putative protein	GO:0000138;GO:0005615;GO:0009897;GO:0016021;GO:0016323;GO:0030057;GO:0030175;GO:0031526;GO:0032580;GO:0003831;GO:0003945;GO:0004461;GO:0030145;GO:0042802;GO:0043014;GO:0048487;GO:0002064;GO:0002526;GO:0005989;GO:0006012;GO:0006487;GO:0007155;GO:0007339;GO:0007341;GO:0008285;GO:0030198;GO:0042125;GO:0043065;GO:0045136;GO:0050900;GO:0060046;GO:0060054;GO:0060055	0	0
NZ_CP021012_1_4912	20092.6	2019.27	2958.63	3309.95	21108.7	19775.6	16318.6	28476.3	34232.8	28090	35773.7	30868.6	26192.6	68133.7	1.41018	-1.41018	0.0705201	0.248655	-0.248655	0.916689	1.92065	-1.92065	0.00220273	0	hypothetical protein	0	0	0
NZ_CP021012_1_2711	2135.31	152.24	1763.24	2505.57	10925.4	2471.26	4649.29	30129.1	27678.6	17914.4	9491.84	20024.9	29743.2	31506.5	1.56069	-1.56069	0.122602	0.017216	-0.017216	0.99752	1.92244	-1.92244	0.0257801	0	putative protein	GO:0016021	0	0
NZ_CP021014_1_60	4259.8	1034.31	916.363	1320.33	8664.68	3878.33	3967.4	12513	11811.7	15807.5	7978.82	17176.2	12235.2	13799.4	1.4399	-1.4399	0.0829068	0.187543	-0.187543	0.941449	1.92544	-1.92544	0.000991977	0	putative protein	GO:0016021	0	0
NZ_CP021012_1_4397	1592.65	1225	159	16	1457.98	599.997	566.387	373.616	420.37	541.188	373.225	540.411	516.66	685.504	-0.194306	0.194306	0.846287	-0.0314893	0.0314893	0.99752	-0.255108	0.255108	0.776805	0	Putative endopeptidase, NLPC/P60 domain, SH3b2-type SH3 domain, SH3b1 domain-containing protein	0	0	putative endopeptidase, NLPC/P60 domain, SH3b2-type SH3 domain, SH3b1 domain
NZ_CP021012_1_4398	2261.87	1551	160	322	1973.02	928.619	651.613	462.384	593.63	695.812	540.775	652.589	853.34	860.541	-0.579937	0.579937	0.406056	-0.0215244	0.0215244	0.99752	-0.653719	0.653719	0.31681	0	Putative mandelate racemase/muconate lactonizing enzyme domain, enolase-like, dipeptide epimerase	GO:0005743;GO:0016021;GO:0016855;GO:0046872;GO:0009063;GO:0055085	0	putative mandelate racemase/muconate lactonizing enzyme domain, enolase-like, dipeptide epimerase
NZ_CP021012_1_4399	980.439	467	316	99	1362.45	526.869	516.07	696.781	745.595	791.779	404.632	562.033	1181.73	1039.26	0.471699	-0.471699	0.500535	0.0882341	-0.0882341	0.995603	0.594823	-0.594823	0.344206	0	putative protein	0	0	0
NZ_CP021012_1_4400	1173.04	438	101	148	1286.55	511.515	427.93	510.219	580.405	824.221	617.368	663.967	1098.27	897.699	0.217574	-0.217574	0.793848	0.291402	-0.291402	0.85095	0.588606	-0.588606	0.317001	0	Putative amino acid/polyamine transporter I	GO:0055085;GO:0022857;GO:0016021	0	putative amino acid/polyamine transporter I
NZ_CP021012_1_4696	2664.62	405	417	109	4159.69	2709.18	3487.42	1432	1631.26	2809.7	5058.12	3986.32	3173.9	1684.36	1.47407	-1.47407	0.00132562	0.408113	-0.408113	0.489188	1.92709	-1.92709	6.98807e-07	0	Putative FAD/NAD(P)-binding domain superfamily	0	0	putative FAD/NAD(P)-binding domain superfamily
NZ_CP021012_1_2331	8505.58	2524.16	4557.21	5716.66	24810.9	10818.7	12903.5	71132.7	64328.3	37233.8	18290.1	36274.7	59997.2	84227.9	1.66599	-1.66599	0.0714577	0.00480228	-0.00480228	0.99752	1.93124	-1.93124	0.00959652	0	Putative glycosyltransferase 2, nucleotide-diphospho-sugar transferase	0	0	putative glycosyltransferase 2, nucleotide-diphospho-sugar transferase
NZ_CP021012_1_4404	4022.58	1765	130.824	52.713	2444.36	2847.77	1228.6	375.471	700.21	1083.24	1369.36	972	976.829	1243.85	0.0863338	-0.0863338	0.936773	-0.0338612	0.0338612	0.99752	0.0255295	-0.0255295	0.975381	0	Putative inner membrane protein YiaA	GO:0016021	0	putative inner membrane protein YiaA
NZ_CP021012_1_3989	406.008	45	96	115	396	416.048	302.833	1123.59	1255.45	713	714.398	806	1323.77	2114.03	1.39728	-1.39728	0.14015	0.161454	-0.161454	0.957963	1.93181	-1.93181	0.0132924	0	putative protein	0	0	0
NZ_CP021012_1_4406	6333	2892	518	405	4192.81	2389.18	3434.21	848.368	1049.66	2415	3872.05	3371	1442	1089	-0.350854	0.350854	0.539476	0.216536	-0.216536	0.864905	-0.134252	0.134252	0.815562	0	Putative glycoside hydrolase, family 3, glycoside hydrolase family 3 domain, immunoglobulin	GO:0005975;GO:0008422;GO:0102483	0	putative glycoside hydrolase, family 3, glycoside hydrolase family 3 domain, immunoglobulin-like
NZ_CP021012_1_4407	1209.32	100	157	4	720.707	720.49	551.776	270.316	412.825	687.358	868.467	605.434	423.665	485.466	0.86265	-0.86265	0.311225	0.241469	-0.241469	0.825762	1.15093	-1.15093	0.119583	0	Putative dihydroneopterin aldolase	GO:0019825;GO:0005833;GO:0015671;GO:0046872;GO:0004150;GO:0046656;GO:0046654;GO:0005344;GO:0020037	0	putative dihydroneopterin aldolase
NZ_CP021012_1_4408	1858.68	842	787	217	1827.48	1306.34	1314.02	1055.32	1157.52	1884.64	1682.48	1664.57	1887.34	1135.53	0.180003	-0.180003	0.798111	0.225153	-0.225153	0.88592	0.431026	-0.431026	0.253601	tsaD	TRNA N6-adenosine threonylcarbamoyltransferase	GO:0005737;GO:0005506;GO:0061711;GO:0002949	2.3.1.234	putative Gcp-like domain, peptidase M22, Kae1/TsaD family, ATPase, nucleotide binding domain
NZ_CP021012_1_4253	46140.1	10847	6867.44	3274.98	95201	99233.2	142019	23054.9	23180.2	74209.9	120693	101755	37740.9	29007.6	1.7474	-1.7474	0.000182729	0.125816	-0.125816	0.965613	1.93253	-1.93253	2.45626e-07	0	Putative signal transduction response regulator, receiver domain, DNA binding HTH domain, Fis-type	GO:0005615;GO:0030133;GO:0042583;GO:0098992;GO:0005509;GO:0005524	0	putative signal transduction response regulator, receiver domain, DNA binding HTH domain, Fis-type
NZ_CP021012_1_4411	25195.2	6134.8	4003	3437.33	19468.4	14998.3	8918.15	5590.31	4332.78	15609.7	13820.8	10716.4	8631.96	5745.74	-0.394463	0.394463	0.455873	0.242673	-0.242673	0.691334	-0.18455	0.18455	0.712633	0	Putative aspartyl/glutamyl-tRNA amidotransferase subunit B, yqeY/Aim41 domain-containing protein	GO:0016740;GO:0016884	0	putative aspartyl/glutamyl-tRNA amidotransferase subunit B, yqeY/Aim41 domain
NZ_CP021012_1_4412	25128	17072.2	8304.07	2386.43	35346.7	30714.9	18829.3	7775.3	6221.03	17689.8	19402.9	12392.6	11957.7	9978.88	-0.083232	0.083232	0.880718	-0.122234	0.122234	0.933173	-0.250015	0.250015	0.499454	0	Putative virulence factor BrkB	GO:0016021	0	putative virulence factor BrkB
NZ_CP021012_1_4414	4460.31	1840	1209.93	615.081	5083.94	3312.11	2914.42	1535.89	1485.78	3782.79	3646.76	3339.81	2777.36	1344.4	-0.0706919	0.0706919	0.893535	0.206223	-0.206223	0.778311	0.113493	-0.113493	0.780459	0	Putative Zinc finger, CHC2-type, TOPRIM domain, DNA primase, DnaG, DNA primase, catalytic core	GO:0008283;GO:0032094;GO:0030073;GO:0005131;GO:0045542;GO:1903489;GO:1901984;GO:0005179;GO:0006269;GO:0045723;GO:1990077;GO:0071073;GO:0035811;GO:2000253;GO:0050731;GO:0050996;GO:0045717;GO:0008270;GO:0007165;GO:1900482;GO:1903576;GO:0070294;GO:0003896;GO:0003677;GO:0010629;GO:0005615;GO:2000844;GO:0010867;GO:0043066;GO:0010800;GO:2000860	0	putative Zinc finger, CHC2-type, TOPRIM domain, DNA primase, DnaG, DNA primase, catalytic core
NZ_CP021012_1_4415	2619.22	132	127	275	2622.99	1876.33	1321.94	699.315	700.707	1598.57	2094.45	1803.08	1217.6	760.758	0.505219	-0.505219	0.531631	0.207212	-0.207212	0.703516	0.697105	-0.697105	0.313985	0	Putative sodium bile acid cotransporter, sodium/solute symporter superfamily	GO:0016021	0	putative sodium bile acid cotransporter, sodium/solute symporter superfamily
NZ_CP021012_1_1995	67.999	3	34	0	169.321	101.169	79.136	82.551	80.043	132.452	108.537	140.817	190.966	128.603	1.34673	-1.34673	0.17638	0.413704	-0.413704	0.679214	1.93349	-1.93349	0.0366712	0	hypothetical protein	0	0	0
NZ_CP021012_1_1944	580.597	0	70	21.521	813.327	381.517	523.164	85.614	142.524	827.805	942.169	1011.53	623.111	71.398	0.867377	-0.867377	0.407467	0.803815	-0.803815	0.300194	1.93516	-1.93516	0.0398811	0	putative protein	GO:0016021	0	0
NZ_CP021012_1_83	4837.65	775	1767.88	743.083	11181.1	7186.33	8548.02	12099.3	9415.2	11304.9	9169.64	9254.16	11372.6	14677.6	1.7449	-1.7449	0.00970841	0.0663844	-0.0663844	0.99752	1.94175	-1.94175	0.000237878	0	Putative ABC transporter type 1, transmembrane domain MetI, MetI-like superfamily	GO:0055085;GO:0022857;GO:0043190	0	putative ABC transporter type 1, transmembrane domain MetI, MetI-like superfamily
NZ_CP021012_1_830	261	0	29	1	406.969	265	251.97	207.328	211.441	270.671	300.365	329	271.05	179	1.73167	-1.73167	0.0782227	0.00916821	-0.00916821	0.99752	1.94586	-1.94586	0.0429175	xcsD	Putative Type II secretion system protein XcsD	GO:0016021;GO:0015628;GO:0009279;GO:0015627	0	putative Type II/III secretion system, NolW-like superfamily
NZ_CP021014_1_55	6980.87	1193.36	3690	3045.47	16726.5	4195.99	9195.38	43289.1	35908.4	33338.5	17085.3	39550.2	31975.3	42549.1	1.55985	-1.55985	0.092434	0.0550206	-0.0550206	0.99752	1.95187	-1.95187	0.00488584	0	putative protein	GO:0016020	0	0
NZ_CP021012_1_4421	1616.38	865	601.556	61	1384.03	1329.46	346.027	383.355	478.819	471.576	327.839	495.241	391	431.281	-0.38151	0.38151	0.60311	-0.484618	0.484618	0.548898	-1.01773	1.01773	0.0528372	0	putative protein	GO:0016021;GO:0005886	0	0
NZ_CP021012_1_4422	181.538	11	47.444	0	260.637	105	126	4.101	20	44.472	67	74	28	11	0.224364	-0.224364	0.867308	-0.416108	0.416108	NA	-0.309281	0.309281	0.804328	0	putative protein	GO:0008074;GO:0016021;GO:0004383;GO:0005525;GO:0020037;GO:0006182;GO:0035556	0	0
NZ_CP021012_1_4423	7517.23	1261	512	1448	6468.37	6338.32	1310.58	1179.09	1201.87	1910.79	1054.56	1848.36	1358.57	1652.01	-0.434613	0.434613	0.610892	-0.469063	0.469063	0.606253	-1.08845	1.08845	0.0878696	0	Putative cytochrome c oxidase subunit III, cytochrome c oxidase, subunit III, 4-helical bundle	GO:0004129;GO:1902600;GO:0016021;GO:0005886;GO:0019646	0	putative cytochrome c oxidase subunit III, cytochrome c oxidase, subunit III, 4-helical bundle
NZ_CP021012_1_4424	3033.86	251	205	240	3389.68	2375.1	936.24	849.733	667.314	1408.7	758.956	1362.83	746.681	738.678	0.511779	-0.511779	0.47057	-0.388529	0.388529	0.616816	0.062387	-0.062387	0.931826	0	Putative cytochrome c oxidase assembly protein CtaG/Cox11	GO:0005886;GO:0016021;GO:0005507	0	putative cytochrome c oxidase assembly protein CtaG/Cox11
NZ_CP021012_1_4425	66.277	0	0	0	37.029	98.931	13.424	11.61	36.312	8.332	16.925	13.909	3.714	43.703	1.01012	-1.01012	0.395668	-0.293265	0.293265	NA	0.746093	-0.746093	NA	0	putative protein	GO:0016021	0	0
NZ_CP021012_1_4426	4447.33	317	361	300	4177.92	3236.79	889.753	1423.6	1505.54	1544.18	1026.69	1713.91	1515.04	1452.61	0.615508	-0.615508	0.403881	-0.320753	0.320753	0.796959	0.211812	-0.211812	0.760952	0	Putative cytochrome c oxidase subunit I, cytochrome c oxidase, subunit I, copper-binding protein	GO:0006119;GO:0004129;GO:0015990;GO:0046872;GO:0045277;GO:0016021;GO:0022900;GO:0005886;GO:0020037	0	putative cytochrome c oxidase subunit I, cytochrome c oxidase, subunit I, copper-binding
NZ_CP021012_1_4427	12750	4447.23	1685.07	1029	14996.5	8691.16	4631.09	8586.66	9525.03	7599.85	4411.18	7627.53	9274.58	11860.9	0.892491	-0.892491	0.170632	-0.0915967	0.0915967	0.995113	0.764614	-0.764614	0.168143	0	Putative cytochrome c oxidase subunit II-like, cupredoxin, cytochrome c oxidase, subunit II	GO:0008083;GO:0060681;GO:0008543;GO:0005178;GO:0008201;GO:0045542;GO:0022900;GO:0045944;GO:0005654;GO:0000187;GO:0042060;GO:0034605;GO:0005507;GO:0051781;GO:0005829;GO:0031012;GO:0050679;GO:0010595;GO:0070469;GO:0032148;GO:0030324;GO:1903672;GO:1902600;GO:0005886;GO:0044548;GO:0005104;GO:0005615;GO:1901509;GO:0004129;GO:0010628;GO:0005938;GO:0001759;GO:0030154;GO:0016021;GO:2000544	0	putative cytochrome c oxidase subunit II-like, cupredoxin, cytochrome c oxidase, subunit II
NZ_CP021012_1_4428	7450.02	4650.77	2461.93	940	8319.5	5698.63	3153.91	3837.34	4044.94	2574.15	2191.82	3048.47	3807.96	5007.06	-0.0525973	0.0525973	0.937221	-0.285823	0.285823	0.85095	-0.456961	0.456961	0.409887	0	putative protein	GO:0016021	0	0
NZ_CP021014_1_23	717.645	208	337.852	720.781	2342.23	1317.46	1246.79	9156.17	9562.23	5719.23	3765.47	6875.91	6621.03	9103.9	1.64599	-1.64599	0.0885097	-0.0109482	0.0109482	0.99752	1.95281	-1.95281	0.0111805	0	Putative Tn3 transposase DDE domain-containing protein	GO:0003677;GO:0004803;GO:0006313	0	putative Tn3 transposase DDE domain
NZ_CP021012_1_4438	8870	8302	2194.8	1039	6872	4659	3720	2141	2365	3538	4479	3846	3020	3271	-0.779043	0.779043	0.0913458	0.0855285	-0.0855285	0.975501	-0.730983	0.730983	0.066485	tyrS	Tyrosine--tRNA ligase	GO:0004831;GO:0005524	6.1.1.1	putative aminoacyl-tRNA synthetase, class I, RNA-binding S4 domain
NZ_CP021012_1_4439	28939.5	13882	3609.2	1769	21814.4	15353.6	9075	12791.7	11230.1	12748	10802.8	12605	15040	16423	0.279165	-0.279165	0.6896	0.0331523	-0.0331523	0.99752	0.313076	-0.313076	0.563529	0	Putative opacity-associated protein A	GO:0016021;GO:0042834	0	putative opacity-associated protein A
NZ_CP021012_1_4440	1094.49	162	593	105	905.646	655.231	423	869.321	773.489	638	668.548	678	1044	605	0.297909	-0.297909	0.753713	-0.0815998	0.0815998	0.99664	0.178684	-0.178684	0.808436	anmK	Anhydro-N-acetylmuramic acid kinase	GO:0005524	2.7.1.170	putative anhydro-N-acetylmuramic acid kinase, ATPase, nucleotide binding domain
NZ_CP021012_1_4441	640.842	123	291	35.179	358.924	378.149	206.655	207.82	119.702	145.877	229.323	200.042	217.639	187.701	-0.350174	0.350174	0.661658	-0.148099	0.148099	0.944084	-0.565727	0.565727	0.413679	0	hypothetical protein	0	0	0
NZ_CP021012_1_2659	3301.7	1369	632	535	5258.88	2707.21	4924.86	5847.82	4702.02	7852.81	6283.5	8708.75	6849.94	7534.28	1.37629	-1.37629	0.0425827	0.311348	-0.311348	0.849557	1.95357	-1.95357	1.27782e-06	0	putative protein	GO:0016021	0	0
NZ_CP021012_1_929	4790.55	777	344	232	8360.04	5721.2	7813.66	2326	2214	5301.75	8420.82	4619	5388.19	3681.81	1.65431	-1.65431	0.00031128	0.263372	-0.263372	0.721965	1.95478	-1.95478	5.684e-07	0	Putative methylenetetrahydrofolate reductase, FAD-linked oxidoreductase	GO:0009086;GO:0005829;GO:0035999;GO:0106313;GO:0106312	0	putative methylenetetrahydrofolate reductase, FAD-linked oxidoreductase
NZ_CP021012_1_4444	2977.09	571	410	102	1665	1739.74	991.391	331	423.005	610	1026	831.4	563	299.156	-0.100235	0.100235	0.881689	-0.326918	0.326918	0.642276	-0.494941	0.494941	0.276256	pyrE	Orotate phosphoribosyltransferase	GO:0000287;GO:0009116;GO:0044205;GO:0004588	2.4.2.10	putative Phosphoribosyltransferase domain
NZ_CP021012_1_4445	1802.21	1381	372	106	1308	796.36	644.312	388.86	267.339	508	612.88	675.6	440.034	543.545	-0.676166	0.676166	0.145325	-0.00514024	0.00514024	0.99752	-0.709846	0.709846	0.126023	0	hypothetical protein	0	0	0
NZ_CP021012_1_4446	4588.76	2707	950	401.7	4701.68	3456.16	3529.11	1560.16	1272.56	3198.77	4980.8	4063.53	2721.51	2069.28	0.03884	-0.03884	0.940959	0.347796	-0.347796	0.476103	0.382664	-0.382664	0.209745	0	Putative AAA domain, P-loop containing nucleoside triphosphate hydrolase	0	0	putative AAA domain, P-loop containing nucleoside triphosphate hydrolase
NZ_CP021012_1_4447	557.577	280	78	111.3	777.664	460.188	557.89	154.544	156.258	608.021	845.246	969.313	409.817	200.22	-0.046274	0.046274	0.957521	0.631447	-0.631447	0.281658	0.632442	-0.632442	0.280186	0	Putative parB/Sulfiredoxin, parB/Spo0J, HTH domain-containing protein	GO:0003677	0	putative parB/Sulfiredoxin, parB/Spo0J, HTH domain
NZ_CP021012_1_4448	752.319	773	31	116	838.656	571.948	929.129	307.439	273.841	602.21	1254.5	989.154	585.643	409.797	0.00642013	-0.00642013	0.994935	0.409216	-0.409216	0.577301	0.429909	-0.429909	0.579445	0	Putative pathogenicity locus	0	0	putative pathogenicity locus
NZ_CP021012_1_4449	478.046	139	248	0	561	386.754	619	222	99	309	653.579	521	427	105	0.373596	-0.373596	0.742793	0.198293	-0.198293	0.926544	0.608961	-0.608961	0.549513	0	Putative NAD-dependent epimerase/dehydratase, NAD(P)-binding domain superfamily	GO:0050378	0	putative NAD-dependent epimerase/dehydratase, NAD(P)-binding domain superfamily
NZ_CP021012_1_4211	12262.2	2458.86	1761.49	667.345	33459.3	12009.5	23937.5	9702.05	8223.89	22841.4	18342.9	15075.5	20448.6	9565	1.75662	-1.75662	3.69123e-05	0.15875	-0.15875	0.926544	1.96089	-1.96089	5.96797e-10	0	putative protein	0	0	0
NZ_CP021012_1_4451	783.004	167	302	6	532.104	536.623	396.407	239.2	279.805	336.449	549.597	382.636	212.995	242.955	0.199034	-0.199034	0.843975	-0.105784	0.105784	0.961936	0.0691542	-0.0691542	0.939847	0	putative protein	GO:0016021;GO:0008915;GO:0009245	0	0
NZ_CP021012_1_4452	289.42	542.221	26	24	234.135	262.807	133.219	178.355	179.368	201.298	162.567	259.804	246.385	167	-0.216422	0.216422	0.841528	0.0536386	-0.0536386	0.99752	-0.197944	0.197944	0.832375	0	Putative transposase IS200-like superfamily	GO:0003677;GO:0004803;GO:0006313	0	putative transposase IS200-like superfamily
NZ_CP021012_1_767	30088.5	3958	3675.33	2703.23	57640.4	77418.2	76574.2	17120.5	26375.1	47587.8	85887.3	41908.5	51190	22224	1.88742	-1.88742	0.000444956	0.0318325	-0.0318325	0.99752	1.96284	-1.96284	6.26111e-06	hslV	ATP-dependent protease subunit HslV	GO:0009376;GO:0046872;GO:0005839;GO:0004298;GO:0051603	3.4.25.2	putative proteasome, subunit alpha/beta, nucleophile aminohydrolase
NZ_CP021012_1_3967	1260	559	895	360	5043	1747.77	2915	3082	3785.67	8543.37	3283	4226	8572.13	3965	1.31416	-1.31416	0.0779701	0.371596	-0.371596	0.781702	1.96363	-1.96363	0.000537177	0	Putative alpha-1,2-mannosidase, six-hairpin glycosidase superfamily	GO:0016787;GO:0030246;GO:0005975	0	putative alpha-1,2-mannosidase, putative, six-hairpin glycosidase superfamily
NZ_CP021012_1_4316	266938	87441.2	49165.4	27730.7	571621	418495	532001	236903	244809	604054	736557	698163	376558	264145	1.51486	-1.51486	0.000491833	0.371941	-0.371941	0.625103	1.96415	-1.96415	5.08105e-12	rpoD	RNA polymerase sigma factor RpoD	GO:0001123;GO:0016987;GO:0003677;GO:0016339;GO:2000142;GO:0005737;GO:0005509;GO:0016021;GO:0030057;GO:0007156;GO:0005886	0	putative RNA polymerase sigma factor 70, region 1.1, RNA polymerase sigma-70 region 3
NZ_CP021012_1_4457	40.003	0	0	0	59.009	16.005	25	17	16	26	33.003	14	26	5.012	1.03995	-1.03995	0.381813	-0.139981	0.139981	NA	1.06795	-1.06795	NA	0	UPF0758 protein XAC3915	GO:0008237;GO:0046872;GO:0006508	0	putative RuvA domain 2, MPN domain
NZ_CP021012_1_4561	2065.88	608	102	171	4011	2253.03	2476	882.997	750.81	2757	4836.78	3405	4154	965	1.10883	-1.10883	0.0426548	0.755216	-0.755216	0.231149	1.96418	-1.96418	0.000115767	0	Putative pepSY-associated TM protein	GO:0016021;GO:0010181;GO:0016491	0	putative pepSY-associated TM protein
NZ_CP021012_1_2496	715.978	0	40.128	74	398.526	201.656	150.773	1093.17	1239.96	522.275	402.523	572.149	1115.6	2566.88	1.39171	-1.39171	0.193974	0.144188	-0.144188	0.965613	1.97229	-1.97229	0.0490547	0	Putative ISXO2-like transposase domain-containing protein	0	0	putative ISXO2-like transposase domain
NZ_CP021012_1_4460	413.358	145	228.73	16	765.123	317.794	369.749	184.47	128.3	497.943	635.814	494.232	242.953	117.397	0.143646	-0.143646	0.867308	0.262347	-0.262347	0.814274	0.404795	-0.404795	0.584225	0	putative protein	0	0	0
NZ_CP021012_1_4461	1912.37	284	677	105	2124.26	1378.55	1400.67	508.871	415	1369.52	1820.33	1208.65	534.712	530	0.113984	-0.113984	0.880031	0.101747	-0.101747	0.962193	0.195714	-0.195714	0.770617	0	Putative short-chain dehydrogenase/reductase SDR, NAD(P)-binding domain superfamily	GO:0016491	0	putative short-chain dehydrogenase/reductase SDR, NAD(P)-binding domain superfamily
NZ_CP021012_1_2720	5640.36	4423.1	4524.14	5134.78	14495.5	5983.27	6956.55	84969.4	70784.4	29129.4	16574.7	35112.5	79089	96071.7	1.65806	-1.65806	0.0889572	-0.0172055	0.0172055	0.99752	1.9748	-1.9748	0.0105296	0	putative protein	0	0	0
NZ_CP021012_1_4463	84.456	4	0	0	91	63.002	43.851	16	63.288	57	43.997	64	55.365	60	1.25866	-1.25866	0.259528	0.144648	-0.144648	NA	1.61345	-1.61345	0.149393	0	Putative UDP-glucuronosyl/UDP-glucosyltransferase, Glycosyltransferase family 28	GO:0008194;GO:0016758;GO:0005975;GO:0030259	0	putative UDP-glucuronosyl/UDP-glucosyltransferase, Glycosyltransferase family 28 domain
NZ_CP021012_1_4464	43.702	0	0	0	23	30.016	24.149	73.885	51.348	58	44.609	43	77.635	36	1.60217	-1.60217	0.147976	-0.0311248	0.0311248	NA	2.063	-2.063	0.0732704	0	Putative thioesterase, phosphopantetheine binding ACP domain, AMP-binding enzyme domain, ANL	GO:0016874;GO:0031177;GO:0009058	0	putative thioesterase, phosphopantetheine binding ACP domain, AMP-binding enzyme domain, ANL domain
NZ_CP021012_1_4465	1745.84	3791	424	80	1685	1636.98	1242	1529.13	1345	1191	1480.39	1361	1319	2587	-0.0368439	0.0368439	0.9732	0.074692	-0.074692	0.99752	0.0513101	-0.0513101	NA	0	Putative AMP-dependent synthetase/ligase, Condensation domain, AMP-binding protein	GO:0003824;GO:0031177;GO:0009058	0	putative AMP-dependent synthetase/ligase, Condensation domain, AMP-binding
NZ_CP021012_1_4467	12661	3316	1417	1062	16619	10926.4	9095	2749	2074	7970	9421	7723	7656.49	2615	0.347244	-0.347244	0.47773	0.131003	-0.131003	0.940507	0.469693	-0.469693	0.241331	speA	Biosynthetic arginine decarboxylase	GO:0006527;GO:0008792;GO:0046872;GO:0008295	4.1.1.19	putative ornithine/DAP/Arg decarboxylase, alanine racemase/group IV decarboxylase
NZ_CP021012_1_4394	739.585	164	159	18	1236.83	466.006	456.582	944.965	890.139	1081.85	729.372	1011	1280.79	1081.26	1.6423	-1.6423	0.0237102	0.135981	-0.135981	0.974267	1.97926	-1.97926	0.000108422	0	Putative D-alanyl-D-alanine dipeptidase	GO:0008237;GO:0008270;GO:0016805;GO:0006508;GO:0071555	0	putative D-alanyl-D-alanine dipeptidase
NZ_CP021012_1_4469	3194.05	3930	931.488	435	5009.87	3409.95	4549.83	1657.68	1523.28	2807.34	3474.71	3355.86	1988.32	1657.49	0.0567798	-0.0567798	0.936835	-0.102649	0.102649	0.941449	-0.0733554	0.0733554	0.890043	0	Putative SHOCT domain, yokE-like, PH domain-containing protein	0	0	putative SHOCT domain, yokE-like, PH domain
NZ_CP021012_1_4470	14.038	0	0	0	5.056	32.994	7.168	0	0	8.364	12.933	13.162	2.719	6.077	0.333488	-0.333488	NA	0.171071	-0.171071	NA	0.970924	-0.970924	NA	0	putative protein	0	0	0
NZ_CP021012_1_4471	1404.89	370	137	219	1406.8	2228.91	968.99	520.22	836.925	1538.29	1772.16	2274.98	1247.72	662.405	0.656148	-0.656148	0.329233	0.307872	-0.307872	0.766636	1.00906	-1.00906	0.0507457	0	Putative outer membrane protein/outer membrane enzyme PagP, beta-barrel	0	0	putative outer membrane protein/outer membrane enzyme PagP, beta-barrel
NZ_CP021012_1_4472	2.022	0	0	17	0	16.148	1.01	6.1	3.798	0	10.17	0	2.105	1.024	-0.738356	0.738356	0.539018	-0.269242	0.269242	NA	-1.34339	1.34339	NA	0	putative protein	0	0	0
NZ_CP021012_1_4473	5058.84	102.102	492	204.657	8193	7992	10896.5	232	397	2405	6253.05	1632	557	259	1.29068	-1.29068	0.156974	-0.411818	0.411818	0.733841	0.561446	-0.561446	0.553535	0	Putative protein kinase-like domain superfamily	GO:0016301;GO:0016310	0	putative protein kinase-like domain superfamily
NZ_CP021012_1_1913	3765.51	1675.98	328.35	159.984	9468.7	7170.07	6583.37	2347.39	2657.2	7692.81	7723.07	6740.13	5251.25	3884.62	1.62146	-1.62146	0.000332146	0.348704	-0.348704	0.314075	1.99176	-1.99176	5.71581e-08	0	Putative GNAT domain, acyl-CoA N-acyltransferase	GO:0008080	0	putative GNAT domain, acyl-CoA N-acyltransferase
NZ_CP021012_1_4475	2067.76	406	1063.4	419	1996.45	2254.2	2073.53	617.771	559.089	1015.25	1582.52	1178.51	1206.82	437.678	-0.254418	0.254418	0.74781	-0.256178	0.256178	0.786427	-0.577713	0.577713	0.346645	0	Putative nitrogen regulatory protein PII	GO:0030234;GO:0006808;GO:0050790	0	putative nitrogen regulatory protein PII
NZ_CP021012_1_4476	430.432	42	155	160	468.138	417.479	547.326	110.443	136.359	153.505	332.356	282.159	196.813	112.871	-0.564608	0.564608	0.548901	-0.367875	0.367875	0.659676	-1.02274	1.02274	0.212369	0	Putative ubiquinone biosynthesis accessory factor UbiK	GO:0005737;GO:0006744	0	putative ubiquinone biosynthesis accessory factor UbiK
NZ_CP021012_1_1568	8211.91	9899.9	8749.6	10752.1	19574.3	11017.6	11949.1	209461	146805	53794	29616.5	77391.4	125386	217575	1.7289	-1.7289	0.0834546	-0.0604822	0.0604822	0.99752	1.99487	-1.99487	0.0128859	0	Putative transposase, mutator type	GO:0003677;GO:0004803;GO:0006313	0	putative transposase, mutator type
NZ_CP021012_1_4478	3171.66	1720.22	722.656	890.676	8252.17	3117.95	4811.82	4453.89	2729.88	3663.44	3996.63	4029.75	5346.7	4903.03	0.807248	-0.807248	0.208247	0.0259258	-0.0259258	0.99752	0.851258	-0.851258	0.112928	0	hypothetical protein	0	0	0
NZ_CP021012_1_4479	2287.55	1031.78	752.245	93.157	3786.1	2483.39	3259.64	970.073	343.795	1586.43	1405.73	1102.27	1766.27	377.525	0.450686	-0.450686	0.467738	-0.38121	0.38121	0.692236	-0.0355824	0.0355824	0.955843	0	Putative lipocalin/cytosolic fatty-acid binding domain, calycin, lipocalin, ApoD type	GO:0009279;GO:0008289	0	putative lipocalin/cytosolic fatty-acid binding domain, calycin, lipocalin, ApoD type
NZ_CP021012_1_4480	1562.07	386.033	97.009	167.357	3070.12	1760.32	2090.13	850.17	560.054	1140.04	1055.05	1103.04	1200.18	831.18	1.12092	-1.12092	0.0381215	-0.287746	0.287746	0.651034	0.825138	-0.825138	0.109055	0	Putative EAL domain, cyclic diguanylate phosphodiesterase, CSS motif-containing	GO:0005886;GO:0016021;GO:0071111	0	putative EAL domain, cyclic diguanylate phosphodiesterase, CSS motif-containing domain
NZ_CP021012_1_564	1768	923	919	684	3904	2348	2081	10420	11650	7474	3814	6951	9177.06	12439	1.77869	-1.77869	0.0438148	-0.0330516	0.0330516	0.99752	1.9997	-1.9997	0.00137182	0	Putative tetratricopeptide-like helical domain superfamily	GO:0005515	0	putative tetratricopeptide-like helical domain superfamily
NZ_CP021012_1_2715	185.518	10.976	155.222	323.152	848.541	174.466	373.524	3882.22	3922.4	1884.75	1020.09	2131.3	3707.24	4067.57	1.29964	-1.29964	0.254227	0.0156515	-0.0156515	0.99752	2.00115	-2.00115	0.0352966	0	hypothetical protein	GO:0004519;GO:0090305	0	0
NZ_CP021012_1_4387	905.821	216	349.235	499.463	1825.99	1255.2	835.195	3699.67	4927.76	5200.43	2309.89	3272.33	9162.12	3924.66	1.37329	-1.37329	0.135176	0.230626	-0.230626	0.926544	2.00348	-2.00348	0.00418434	0	putative protein	0	0	0
NZ_CP021012_1_4485	48490.4	211343	28683.4	5965.81	20852.1	37017.2	26087.5	38111.2	50121.7	23827.5	26215.9	22889.7	86600.1	122071	-0.895591	0.895591	0.32161	0.306895	-0.306895	0.862547	-0.387092	0.387092	0.699417	0	Putative Band 7 domain, Stomatin/HflK/HflC family, Band 7/SPFH domain superfamily	GO:0006508;GO:0008233;GO:0005886	0	putative Band 7 domain, Stomatin/HflK/HflC family, Band 7/SPFH domain superfamily
NZ_CP021012_1_4486	46234.5	100055	15210	3197.19	21212.9	43209.1	22742.4	29161.4	30081.4	24386.3	23393	22602.5	62805	70102.5	-0.413959	0.413959	0.649793	0.283648	-0.283648	0.886267	0.0167839	-0.0167839	0.984351	0	Putative RNA-splicing ligase, RtcB, tRNA-splicing ligase RtcB-like superfamily	GO:0005525;GO:0008452;GO:0008033;GO:0046872	0	putative RNA-splicing ligase, RtcB, tRNA-splicing ligase RtcB-like superfamily
NZ_CP021012_1_4487	21868.7	16075.7	6611.1	3497.86	94984.4	39589	47501.3	21810	20867.8	31378.6	19755	25893.1	32995.2	26778.8	1.13564	-1.13564	0.00544729	-0.288903	0.288903	0.781702	0.779165	-0.779165	0.076898	0	putative protein	0	0	0
NZ_CP021012_1_4389	16469.1	4578	6081.41	3913.43	25961.3	20017.2	16545.3	31524.7	49560.7	62483.5	34587.3	37380.5	78430.4	49164.5	1.37937	-1.37937	0.0819384	0.285931	-0.285931	0.88592	2.00513	-2.00513	0.000183429	0	Putative phosphoglycolate phosphatase-like, domain 2, HAD superfamily	GO:0016787	0	putative phosphoglycolate phosphatase-like, domain 2, HAD superfamily
NZ_CP021012_1_2282	6079.43	25	390	158	24101.3	5556.88	2884.01	1397	448	15106	3388.51	15281.7	962.001	666.292	1.38182	-1.38182	0.134654	0.298696	-0.298696	0.867029	2.01389	-2.01389	0.0267583	0	Putative methyl-accepting chemotaxis protein (MCP) signalling	GO:0006935;GO:0004888;GO:0007165;GO:0016021	0	putative methyl-accepting chemotaxis protein (MCP) signalling domain
NZ_CP021012_1_4490	33	0	0	1	11	58	11	32	83.28	11	28	15	27.011	195	1.6699	-1.6699	0.12726	0.176425	-0.176425	0.940507	2.33313	-2.33313	NA	0	putative protein	GO:0016021	0	0
NZ_CP021012_1_647	593	86	0	2	1436.1	355	425	220	290	936	536.973	551	678.986	223	1.53408	-1.53408	0.117139	0.297111	-0.297111	0.816006	2.01618	-2.01618	0.0311227	0	Putative senescence marker protein-30 (SMP-30)	0	0	putative senescence marker protein-30 (SMP-30)
NZ_CP021012_1_800	21002.1	2069.24	2432.24	1538.45	37163.7	31713.2	36643.3	12556.8	12663.7	31971.2	45244.3	31232.3	26704.3	18953.1	1.64881	-1.64881	0.0012193	0.32898	-0.32898	0.568612	2.02031	-2.02031	2.10191e-06	lipB	Octanoyltransferase	GO:0033819;GO:0102555;GO:0005737;GO:0016874;GO:0009249	2.3.1.181	putative biotinyl protein ligase (BPL) and lipoyl protein ligase (LPL), catalytic domain
NZ_CP021012_1_2667	1379.4	43	357.079	38	3293.42	1455.49	2671.24	854.038	607.599	2297.64	2831.13	3038.82	2489.56	648.002	1.47977	-1.47977	0.0449406	0.432804	-0.432804	0.586684	2.02308	-2.02308	0.00246945	0	Putative glycosyltransferase 2, nucleotide-diphospho-sugar transferase	GO:0016740	0	putative glycosyltransferase 2, nucleotide-diphospho-sugar transferase
NZ_CP021012_1_2158	953.411	446.978	227	135.903	1962.02	894.683	1470.42	1239.02	1305.13	2937.31	2910.48	3206.51	2015.46	1681.83	1.19296	-1.19296	0.040699	0.590383	-0.590383	0.448069	2.02663	-2.02663	1.55606e-13	0	Putative phosphatidic acid phosphatase type 2/haloperoxidase superfamily	GO:0016021	0	putative phosphatidic acid phosphatase type 2/haloperoxidase superfamily
NZ_CP021012_1_1057	42240.8	7892	4058.54	2774.46	123812	79875.6	107597	18959.7	16420.3	83873.5	92084.6	70004.2	51375.3	20224.2	1.7974	-1.7974	0.000111282	0.178966	-0.178966	0.926544	2.03168	-2.03168	6.67487e-08	tal	Transaldolase	GO:0005975;GO:0004801;GO:0006098;GO:0005737	2.2.1.2	putative transaldolase/Fructose-6-phosphate aldolase, aldolase-type TIM barrel
NZ_CP021012_1_3711	7166	166	741	270	21229	12163	12421	3292.53	3539	11965	11121	6750	8400	3589	1.95914	-1.95914	0.00335944	0.00805275	-0.00805275	0.99752	2.03297	-2.03297	0.000909585	0	Putative NADH:flavin oxidoreductase/NADH oxidase, aldolase-type TIM barrel, oxidoreductase Oye	GO:0010181;GO:0016491	0	putative NADH:flavin oxidoreductase/NADH oxidase, aldolase-type TIM barrel, oxidoreductase Oye
NZ_CP021012_1_3522	1926.42	267.098	454.059	559.925	2813.01	4953.76	5992.78	4604.53	8095.44	5139.37	5630.43	7615.78	3536.72	11489.2	1.75992	-1.75992	0.033383	0.0781107	-0.0781107	0.99752	2.0332	-2.0332	0.00516798	0	putative protein	0	0	0
NZ_CP021012_1_4498	253.253	11	70	529	1839.05	1198.48	941.768	2665.18	1968.65	4251.19	1920.53	3377.89	4006.98	2460.14	0.93517	-0.93517	0.395509	0.283156	-0.283156	0.88592	1.46365	-1.46365	0.138958	0	putative protein	0	0	0
NZ_CP021012_1_2257	1950.76	619.07	570.345	267.343	4123.91	4458.85	2721.12	4315.61	3373.28	4646.17	4916.59	6381.36	4467.19	4915.24	1.69406	-1.69406	0.00440872	0.187943	-0.187943	0.934926	2.03375	-2.03375	1.62767e-07	0	Putative PIN domain-containing protein	GO:0003677	0	putative PIN domain
NZ_CP021012_1_4500	16181	7015	5108.64	1801.98	22602.8	12212.1	11063.3	5714.91	5481.8	12754.7	10421.7	9139.53	10276.4	7684.45	0.0480857	-0.0480857	0.924126	0.098104	-0.098104	0.947212	0.122712	-0.122712	0.749752	0	Putative PDZ domain, peptidase S1C, peptidase S1, PA clan, PDZ superfamily	GO:0042597;GO:0004252;GO:0005515;GO:0006508	0	putative PDZ domain, peptidase S1C, peptidase S1, PA clan, PDZ superfamily
NZ_CP021012_1_2705	482.202	77	2	25	1119.32	183.049	527.923	471.186	563.679	953.898	606.496	588.922	343.592	563.129	1.80837	-1.80837	0.0379742	0.0226641	-0.0226641	0.99752	2.03471	-2.03471	0.00726382	0	putative protein	GO:0016021	0	0
NZ_CP021012_1_3637	10386.1	2357	2470.11	1875	28214.6	15365.1	21763.6	14853	15689.1	29415.2	28984.6	28764.2	23186	19845.7	1.56253	-1.56253	0.00550976	0.355507	-0.355507	0.691334	2.03641	-2.03641	3.16752e-07	glnD	Bifunctional uridylyltransferase/uridylyl-removing enzyme	GO:0006807;GO:0008773;GO:0006808;GO:0008081	2.7.7.59;3.1.4.-	putative ACT domain, polymerase, nucleotidyl transferase domain, HD/PDEase domain
NZ_CP021012_1_3809	1862.45	39	345	152.974	1490.24	1585.31	895.954	3263.69	2833.9	2771.07	1648.24	2689.83	2965.71	4216.82	1.65525	-1.65525	0.0622085	0.094433	-0.094433	0.994971	2.03642	-2.03642	0.00452417	0	Putative MPN domain-containing protein	GO:0008237;GO:0046872;GO:0006508	0	putative MPN domain
NZ_CP021012_1_4505	2816.14	1906	1405	884	6695.56	4500.79	4132.65	4947.72	4811.38	6397.34	4217.36	4919	7096.58	6129.15	0.776657	-0.776657	0.245639	0.119701	-0.119701	0.982109	0.947153	-0.947153	0.0664283	0	Putative transmembrane protein TqsA	GO:0016021	0	putative transmembrane protein TqsA
NZ_CP021012_1_4506	3728.11	1314	534	511	4255.18	2774.91	2651.11	3373.28	2983.01	3586.81	2622.54	3338.33	4889.96	3514.42	0.816232	-0.816232	0.20693	0.0632019	-0.0632019	0.99752	0.922815	-0.922815	0.052879	0	Putative HAD superfamily, haloacid dehalogenase-like hydrolase	GO:0016787	0	putative HAD superfamily, haloacid dehalogenase-like hydrolase
NZ_CP021012_1_654	91.235	20	20	21	206.083	66.245	64.195	306.689	137.623	335.332	137.294	292.782	313.059	222.587	1.38341	-1.38341	0.127225	0.234535	-0.234535	0.924934	2.04147	-2.04147	0.00133862	0	Putative mitochondrial fission protein ELM1	0	0	putative mitochondrial fission protein ELM1
NZ_CP021012_1_4509	789.036	535.487	182.113	260.525	903.848	406.47	547.435	358.285	405.128	707.222	435.176	581.437	803.702	554.524	-0.502863	0.502863	0.532081	0.18419	-0.18419	0.93572	-0.324399	0.324399	0.66256	xopAE	putative Type III effector XopAE, T3E	0	0	manual annotation
NZ_CP021012_1_4511	8.236	0	0	0	0	4.232	0	0	0	0	0	0	0	1.378	-0.228384	0.228384	NA	-0.0563746	0.0563746	NA	-0.622041	0.622041	NA	0	Putative transposase, mutator type	GO:0003677;GO:0004803;GO:0006313	0	putative transposase, mutator type
NZ_CP021012_1_4512	2252.16	1067	50	0	1455.03	1099.2	974.837	191	196	444	576.897	424.375	415	190.246	-0.0666155	0.0666155	0.96284	-0.460179	0.460179	0.448069	-0.515826	0.515826	0.642938	0	Putative ThuA-like domain, class I glutamine amidotransferase	0	0	putative ThuA-like domain, class I glutamine amidotransferase
NZ_CP021012_1_4513	377.81	72	192	0	161.972	111.023	132.163	61	48	71	79.103	72.625	73	52.754	-0.763371	0.763371	0.466237	-0.330318	0.330318	0.586684	-1.15347	1.15347	0.242598	0	Putative transcription regulator LuxR, signal transduction response regulator, receiver	GO:0003677;GO:0000160;GO:0006355	0	putative transcription regulator LuxR, signal transduction response regulator, receiver domain
NZ_CP021012_1_4514	472.263	250	138	0	242	326	188	96	99	87	154	100	167	111	-0.297612	0.297612	0.797585	-0.320281	0.320281	0.727476	-0.66499	0.66499	0.510617	0	Putative signal transduction histidine kinase, subgroup 3, dimerisation and phosphoacceptor	GO:0016021;GO:0000155;GO:0046983;GO:0000160;GO:0016310	0	putative signal transduction histidine kinase, subgroup 3, dimerisation and phosphoacceptor domain
NZ_CP021012_1_4515	1144.99	336	172	37	999	677.804	644	398	335.003	557	802	575	588	345	0.474139	-0.474139	0.378502	0.0391771	-0.0391771	0.99752	0.499236	-0.499236	0.238954	0	Putative RND efflux pump, membrane fusion protein	GO:0055085;GO:0022857;GO:0016021	0	putative RND efflux pump, membrane fusion protein
NZ_CP021012_1_4517	979.678	885	39	12	580.261	399.768	422.701	236	321.397	395	324.805	397	348.088	355	-0.0657097	0.0657097	0.959046	-0.04119	0.04119	0.99752	-0.135793	0.135793	0.889877	0	Putative ABC3 transporter permease protein	GO:0016021;GO:0005886	0	putative ABC3 transporter permease protein domain
NZ_CP021012_1_4518	251.853	223	19	161	246.046	206.586	92.259	196	201.614	201	161.401	233	294.97	246	-0.472073	0.472073	0.657688	0.128256	-0.128256	0.981704	-0.383283	0.383283	0.694031	0	Putative ABC3 transporter permease protein	GO:0016021;GO:0005886	0	putative ABC3 transporter permease protein domain
NZ_CP021012_1_4519	115	0	52	0	413.62	54	77	85.266	47	153.392	468	100	112	65.623	0.777191	-0.777191	0.520294	0.405048	-0.405048	0.733312	1.3597	-1.3597	0.23142	0	Putative alpha/beta hydrolase-1	GO:0016787	0	putative alpha/beta hydrolase-1
NZ_CP021012_1_4520	401.404	112	217	70	303.837	228.484	213.77	328.782	247.744	287.283	281.936	254.225	530.808	201.21	0.00845305	-0.00845305	0.992824	0.0833404	-0.0833404	0.995603	0.0928136	-0.0928136	0.899919	0	Putative RarD protein	GO:0005887	0	putative RarD protein
NZ_CP021012_1_92	16697.5	2206	477	679	17757	12979.6	24824.9	4461	2839	20370	35539.3	32552	6469	5253.93	1.2049	-1.2049	0.0628536	0.60703	-0.60703	0.491805	2.04515	-2.04515	0.000670629	0	Putative tonB-dependent receptor-like, beta-barrel, tonB-dependent receptor, plug	GO:0015344;GO:0044718;GO:0038023;GO:0009279	0	putative tonB-dependent receptor-like, beta-barrel, tonB-dependent receptor, plug domain
NZ_CP021012_1_4522	439	10	40	0	260	244	188	15	35	96	128	128	76.309	25	0.281685	-0.281685	0.830615	-0.244054	0.244054	0.912485	0.021528	-0.021528	0.985044	0	Putative rap1a immunity protein	0	0	putative rap1a immunity protein
NZ_CP021012_1_4523	3963	2624	1260	819	4083	2884.32	2825	6043.08	4969.92	5409	3871	4387	8114	6838	0.676442	-0.676442	0.396583	0.13474	-0.13474	0.979144	0.941928	-0.941928	0.0679495	0	Putative PA domain, peptidase M28	GO:0008235;GO:0006508	0	putative PA domain, peptidase M28
NZ_CP021012_1_4524	4502	788	1188	187	3217	2776	2218	797	1111	1669	2345	2033	1241	1483	-0.0490859	0.0490859	0.950213	-0.00942712	0.00942712	0.99752	-0.0908956	0.0908956	0.879506	0	putative protein	0	0	0
NZ_CP021012_1_3321	12223.5	2388.94	2815.4	2627.74	33000.2	26109.7	22068.7	19506.4	21902.4	46421.9	38277.2	34894.3	36350.4	21610.6	1.56754	-1.56754	0.00960758	0.364175	-0.364175	0.68761	2.04683	-2.04683	7.67151e-06	0	Putative Pterin-binding domain, dihydropteroate synthase	GO:0046872;GO:0046656;GO:0046654;GO:0004156	0	putative Pterin-binding domain, dihydropteroate synthase
NZ_CP021012_1_4212	1873.91	153.14	306.507	175.655	2620.23	1385.04	2497.53	1183.42	1217.86	4485.37	3339.86	3894.11	2698.89	1530.99	1.18808	-1.18808	0.0584392	0.713628	-0.713628	0.241433	2.04815	-2.04815	2.2842e-05	alr	Alanine racemase	GO:0030170;GO:0008784;GO:0030632	5.1.1.1	putative alanine racemase, PLP-binding barrel
NZ_CP021012_1_4527	80293.2	83525.6	59409.9	13702.9	233420	122380	192967	212279	204502	217100	119880	199992	153349	110125	1.20811	-1.20811	0.0705201	-0.361025	0.361025	0.772079	0.770083	-0.770083	0.0892238	0	UPF0337 protein XAC4007	0	0	putative stress response protein YjbJ
NZ_CP021012_1_2765	6086.23	2025	715.018	1947.55	30613.8	6591.04	19885.3	13324.9	13076.6	22242.2	13784.3	16719.3	30629.3	18158.2	1.61751	-1.61751	0.0257553	0.258776	-0.258776	0.895796	2.04835	-2.04835	0.000802607	0	Putative succinylglutamate desuccinylase/aspartoacylase	GO:0016788;GO:0046872	0	putative succinylglutamate desuccinylase/aspartoacylase
NZ_CP021012_1_4529	70.001	2	1.069	0	40.489	72.173	7	31	5.524	3	6	0	23.031	2	0.856128	-0.856128	0.476616	-0.624209	0.624209	NA	-0.19334	0.19334	NA	0	Putative entericidin A/B	GO:0009636;GO:0005886	0	putative entericidin A/B
NZ_CP021012_1_4530	754.346	248	352	270	1086	373	281	276	310.476	452	295	325	404.987	335	-0.730939	0.730939	0.328386	-0.0830456	0.0830456	0.992001	-0.907491	0.907491	0.155121	0	Putative ureohydrolase	GO:0006525;GO:0046872;GO:0000050;GO:0004053	0	putative ureohydrolase
NZ_CP021012_1_4531	1208.53	0	227.001	103	2547.59	1709.69	656.057	331.041	115	1942.37	528.507	1497.06	439.694	81	0.558608	-0.558608	0.631877	0.0515072	-0.0515072	0.99752	0.649294	-0.649294	0.575916	0	Putative Roadblock/LAMTOR2 domain-containing protein	0	0	putative Roadblock/LAMTOR2 domain
NZ_CP021012_1_4532	1886.54	798	340.999	1276	3754.96	1507.15	921.917	648.648	158	2298.58	652.189	1962.81	341.294	181	-1.16615	1.16615	0.167235	0.00383822	-0.00383822	0.997807	-1.25138	1.25138	0.143575	0	putative protein	0	0	0
NZ_CP021012_1_4533	519.368	179	139	216.48	871.095	396.598	258.594	117.137	65.335	593.295	199.157	428.861	143.835	80.07	-0.909807	0.909807	0.232607	0.112962	-0.112962	0.982262	-0.831124	0.831124	0.286023	0	hypothetical protein	0	0	0
NZ_CP021012_1_4535	808.558	92	78	136.52	808.348	545.565	289.433	195.174	175.665	408.757	226.147	420.266	305.177	140.93	-0.154991	0.154991	0.867308	-0.2058	0.2058	0.867373	-0.420381	0.420381	0.588976	0	Putative P-loop containing nucleoside triphosphate hydrolase	0	0	putative P-loop containing nucleoside triphosphate hydrolase
NZ_CP021012_1_4537	2018	853	332	218	1528	936	766	593	510	729	666	671	701	704	-0.30488	0.30488	0.585058	-0.112934	0.112934	0.970483	-0.47401	0.47401	0.301514	tmk	Thymidylate kinase	GO:0004798;GO:0005524	2.7.4.9	putative thymidylate kinase, P-loop containing nucleoside triphosphate hydrolase
NZ_CP021012_1_4538	367.301	17	32	53	476.142	175.059	215	194.224	212	290	234	281	369.391	225	0.67706	-0.67706	0.45517	0.173876	-0.173876	0.93572	0.900682	-0.900682	0.253388	0	Putative Sporulation-like domain-containing protein	GO:0042834	0	putative Sporulation-like domain
NZ_CP021012_1_4540	111.902	1	0	0	165.196	25.876	108.325	33.799	16.154	100	101.146	73.423	67.296	29.032	1.0539	-1.0539	0.368799	0.264497	-0.264497	NA	1.54518	-1.54518	NA	coaX	Type III pantothenate kinase	GO:0005737;GO:0004594;GO:0005524	2.7.1.33	putative Type III pantothenate kinase, ATPase, nucleotide binding domain
NZ_CP021012_1_4541	339.797	50	198	0	463.662	215.065	347.675	272.977	258.846	305	332.854	311.577	389.313	296.968	0.728777	-0.728777	0.484418	0.0895781	-0.0895781	0.98767	0.880242	-0.880242	0.361842	0	Putative biotin protein ligase	GO:0005524	0	putative biotin protein ligase
NZ_CP021012_1_4542	1165.24	521.859	246	50.639	496.498	622.822	426.442	182.062	177.811	246.915	358.377	280.257	278.697	262.31	-0.609803	0.609803	0.245639	-0.153373	0.153373	0.940507	-0.825887	0.825887	0.0802585	0	putative protein	0	0	0
NZ_CP021012_1_4543	1420.76	94.141	9	79.778	655.502	404.178	298.558	354.513	430.36	332.212	422.086	450.972	465.769	795.2	0.416741	-0.416741	0.692492	0.179395	-0.179395	0.941449	0.665301	-0.665301	0.476725	0	Putative MtfA family, metallopeptidase, catalytic domain superfamily	GO:0008237;GO:0006508	0	putative MtfA family, metallopeptidase, catalytic domain superfamily
NZ_CP021012_1_4544	2030.27	650	637	1294.58	5512.26	2133.97	2639.81	5860.62	5356.22	5402.87	3370.55	3605.77	6315.6	5601.4	0.874499	-0.874499	0.334933	0.00479528	-0.00479528	0.99752	0.946086	-0.946086	0.204556	0	putative protein	0	0	0
NZ_CP021012_1_4545	3634.22	903	1118	1214	9066.6	4050.17	4430.48	5870.81	5632.4	7967	5391.68	5291.49	7418.48	7520.25	0.933673	-0.933673	0.222776	0.115138	-0.115138	0.982262	1.12747	-1.12747	0.0681301	0	putative protein	0	0	0
NZ_CP021012_1_4546	19344.9	11506.6	6366.05	3716.11	21873.3	17820.2	13607.7	16895.3	13898.3	21458.3	15169.6	14693.6	14842.3	19461.8	0.294189	-0.294189	0.678302	0.00496401	-0.00496401	0.99752	0.286249	-0.286249	0.584225	0	Putative histidine kinase/HSP90-like ATPase, HAMP domain-containing protein	GO:0000155;GO:0000160;GO:0016021;GO:0018106	0	putative histidine kinase/HSP90-like ATPase, HAMP domain
NZ_CP021012_1_4547	30688.6	10573.4	6886.65	4454.19	33187.1	20875	18418	9006.21	8536.64	16055.8	12739.7	11370.1	9575.97	13719	-0.170899	0.170899	0.742262	-0.234462	0.234462	0.825762	-0.46416	0.46416	0.31681	0	Putative transcriptional regulatory protein WalR	GO:0003677;GO:0000160;GO:0006355	0	putative transcriptional regulatory protein WalR
NZ_CP021012_1_4548	10285.5	5506	4306.3	947.704	8652.76	9079.53	8218.75	3399.48	2968.52	5502.87	4672.98	2997.51	3209.62	3612.01	-0.214473	0.214473	0.664858	-0.397472	0.397472	0.567772	-0.691221	0.691221	0.0835636	0	putative protein	0	0	0
NZ_CP021012_1_2142	1098.84	164	116	30	1513.86	1154.01	1468.36	730.788	615.43	1458.55	1591.19	1589.7	1218.21	736.936	1.70649	-1.70649	0.000943733	0.278627	-0.278627	0.7111	2.0508	-2.0508	1.98314e-07	panC	Pantothenate synthetase	GO:0005829;GO:0005886;GO:0004592;GO:0004709;GO:0005524	6.3.2.1	putative pantoate-beta-alanine ligase, rossmann-like alpha/beta/alpha sandwich
NZ_CP021012_1_4551	1072.65	650	463	104	1633.5	1629	368.624	91.197	21.012	1391.15	491.439	1097.29	97	70.161	-0.54859	0.54859	0.569053	0.111662	-0.111662	0.985821	-0.399253	0.399253	0.655522	0	putative protein	GO:0016021	0	0
NZ_CP021012_1_296	5463.6	1269	248	329	10538.9	6955.19	10922.4	1952.69	1772.01	8350.66	13784	10640	6051.2	2023.44	1.48804	-1.48804	0.00596621	0.454617	-0.454617	0.586684	2.05355	-2.05355	2.85779e-05	0	putative protein	0	0	0
NZ_CP021012_1_4553	17874.9	7128	3368	792	17501.2	6191.99	12323	2323.92	1686.32	6049.29	7327.38	4396.25	7439.52	2395.62	-0.342054	0.342054	0.546231	-0.0674588	0.0674588	0.99752	-0.456143	0.456143	0.255622	0	Putative catalase haem-binding, catalase immune-responsive domain, catalase core	GO:0004096;GO:0020037;GO:0046872;GO:0006979;GO:0042744;GO:0098869	0	putative catalase haem-binding, catalase immune-responsive domain, catalase core domain
NZ_CP021012_1_2232	14202.2	1130	1768.05	1543.56	33964.9	22567.6	30219.7	6887.3	7267.14	24054.8	46353	30822.5	22233.9	6894.48	1.48657	-1.48657	0.0108079	0.469905	-0.469905	0.568612	2.05497	-2.05497	0.000168842	0	Putative ferrous iron transport protein B	GO:0005525;GO:0016021;GO:0015093;GO:0034755	0	putative ferrous iron transport protein B
NZ_CP021012_1_4556	144.551	0	44	81.021	150.46	58.634	65.101	56.758	17.992	68.825	93.915	69.785	83.967	34.431	-0.973204	0.973204	0.382742	0.198516	-0.198516	NA	-0.948176	0.948176	0.405217	0	putative protein	GO:0016021	0	0
NZ_CP021012_1_4557	133.485	253	0	83.979	136.759	86.098	59.416	33.081	53.056	72.864	70.994	81.121	58.287	72.386	-1.17906	1.17906	0.262277	0.161992	-0.161992	0.933173	-1.19793	1.19793	0.259313	0	putative protein	GO:0016021	0	0
NZ_CP021012_1_4558	2028.96	173	127	80	1973.7	919.083	1114.48	288	276.122	638.31	889.589	706.191	591.091	315.182	0.475227	-0.475227	0.503793	-0.165722	0.165722	0.906503	0.298062	-0.298062	0.649007	aroE	Shikimate dehydrogenase (NADP(+))	GO:0004764;GO:0050661;GO:0008652;GO:0009073;GO:0009423;GO:0019632	1.1.1.25	putative quinate/shikimate 5-dehydrogenase/glutamyl-tRNA reductase, shikimate dehydrogenase family
NZ_CP021012_1_4560	263	95	11	0	174	129	73	63	18	67	67	45	52	35	0.124911	-0.124911	0.927871	-0.390978	0.390978	NA	-0.265406	0.265406	0.822774	0	Putative six-bladed beta-propeller, TolB	0	0	putative six-bladed beta-propeller, TolB
NZ_CP021012_1_3954	11412.5	2948	1734.77	405.347	77909.4	14278.1	44959.3	6845.26	4012.64	23039.5	22467.5	17507.8	23821.5	3620.03	2.1444	-2.1444	0.000349494	-0.129125	0.129125	0.980776	2.05506	-2.05506	5.5146e-06	0	Putative CO dehydrogenase flavoprotein	GO:0071949;GO:0016491	0	putative CO dehydrogenase flavoprotein
NZ_CP021012_1_4562	379.118	463	8	103	391	299.97	249	516.93	488.19	236	284.877	250.684	517	1030.83	0.395719	-0.395719	0.722823	0.120365	-0.120365	0.982262	0.611485	-0.611485	0.547121	0	Putative transcription regulator HTH, LysR, lysR, substrate-binding protein	GO:0003700;GO:0006355	0	putative transcription regulator HTH, LysR, lysR, substrate-binding
NZ_CP021012_1_4563	45	93	0	0	88	47	82	13.073	19	53	53.34	43.316	9	30.173	0.17513	-0.17513	0.905193	-0.0815279	0.0815279	NA	0.121835	-0.121835	0.932105	0	Putative DNA/RNA non-specific endonuclease, his-Me finger superfamily	GO:0003676;GO:0090305;GO:0046872;GO:0004519	0	putative DNA/RNA non-specific endonuclease, his-Me finger superfamily
NZ_CP021012_1_4564	32	0	1	0	28	37	24.002	8	19	9	21.003	12	23	18	1.15688	-1.15688	NA	-0.172874	0.172874	NA	1.15545	-1.15545	NA	0	Putative NAD-dependent epimerase/dehydratase, NAD(P)-binding domain superfamily	GO:0003824	0	putative NAD-dependent epimerase/dehydratase, NAD(P)-binding domain superfamily
NZ_CP021012_1_4565	11254.6	5195	2803	1173	13744.6	9766.8	16962	3694.82	3139.37	6719.41	13265.3	7744.04	7612.57	5951.62	0.326151	-0.326151	0.499824	0.0751557	-0.0751557	0.991972	0.40296	-0.40296	0.200803	0	Putative delta-aminolevulinic acid dehydratase, aldolase-type TIM barrel	GO:0004655;GO:0046872;GO:0006782	0	putative delta-aminolevulinic acid dehydratase, aldolase-type TIM barrel
NZ_CP021012_1_4567	265.406	19	82	33	399.365	369.198	398.012	177.184	89.631	170.592	322.691	134.962	223.432	117.379	0.902604	-0.902604	0.22752	-0.279502	0.279502	0.796959	0.604396	-0.604396	0.432329	0	putative protein	GO:0016021	0	0
NZ_CP021012_1_4568	1585.9	324.205	666.178	433.664	2413.24	1341.13	1539	1190.9	721.38	932	887.452	737.049	1196.63	1020.67	0.0840698	-0.0840698	0.926756	-0.309035	0.309035	0.766636	-0.299654	0.299654	0.672036	0	putative protein	0	0	0
NZ_CP021012_1_4569	6053.08	3582.8	1761.87	409.336	4368.1	2996.87	1585	2921.1	3085.62	2021	1406.55	1682.95	2931.49	7248.33	0.028741	-0.028741	0.975933	0.0927738	-0.0927738	0.995336	0.180545	-0.180545	0.841088	0	putative protein	0	0	0
NZ_CP021012_1_4570	37165.8	17801.9	11409.8	2999.64	29283.9	26042.9	25045	20685.9	20200.9	17847.8	21793.9	21752.9	22221.9	26720.8	0.276019	-0.276019	0.675335	-0.0868831	0.0868831	0.992001	0.14552	-0.14552	0.783216	0	putative protein	0	0	0
NZ_CP021012_1_273	4544	430	783	828	8691	7485.24	11065	7479	8229	9574	12662	10837	7329.46	10795	1.78986	-1.78986	0.00937178	0.1341	-0.1341	0.965613	2.05714	-2.05714	0.000286443	0	Putative DNA-binding HTH domain, TetR-type, Homeobox-like domain superfamily	GO:0003677	0	putative DNA-binding HTH domain, TetR-type, Homeobox-like domain superfamily
NZ_CP021012_1_4573	4172	1665	796	34	3217	3342	2560	426	457	835	1217	775	759	665	-0.0245567	0.0245567	0.979962	-0.629206	0.629206	0.320671	-0.762037	0.762037	0.23801	0	Putative glutathione S-transferase, Thioredoxin-like superfamily	GO:0005515;GO:0016740;GO:0006749	0	putative glutathione S-transferase, Thioredoxin-like superfamily
NZ_CP021012_1_86	685.495	63	256.122	166.917	2207.22	1000.3	1382.06	2259.88	2122.03	2452.51	1581.77	2067.38	2333.29	2708.97	1.7931	-1.7931	0.025046	0.0699515	-0.0699515	0.99752	2.05869	-2.05869	0.00147589	0	Putative AAA+ ATPase domain, ABC transporter, P-loop containing nucleoside triphosphate hydrolase	GO:0005524	0	putative AAA+ ATPase domain, ABC transporter, P-loop containing nucleoside triphosphate hydrolase
NZ_CP021012_1_3107	7851.61	681	1715.44	1195.03	20487.3	10025.6	14301.3	7388.71	9366.26	25429.5	20915.4	19950.5	16690.9	9726.92	1.43877	-1.43877	0.0257708	0.507954	-0.507954	0.463723	2.06189	-2.06189	5.54348e-05	0	Putative signal recognition particle, SRP54 subunit, GTPase domain, AAA+ ATPase	GO:0005737;GO:0031226;GO:0003924;GO:0005525;GO:0006614;GO:0051301	0	putative signal recognition particle, SRP54 subunit, GTPase domain, AAA+ ATPase domain
NZ_CP021012_1_1570	1223	1399	841	392	2262	797.645	946.507	10351.3	7170.33	4976	2183.52	6594.78	8367.03	10568	1.63017	-1.63017	0.0797732	0.0366659	-0.0366659	0.99752	2.0663	-2.0663	0.000943113	0	Putative staphylococcal nuclease (SNase-like), SNase-like, superfamily	0	0	putative staphylococcal nuclease (SNase-like),, SNase-like, superfamily
NZ_CP021012_1_4577	1164.05	438	48	38	849.074	415.783	265.112	140.044	79.077	242	149.809	231	164.005	87	-0.438217	0.438217	0.566625	-0.502824	0.502824	0.440002	-1.03034	1.03034	0.0910514	0	Putative JmjC domain-containing protein	0	0	putative JmjC domain
NZ_CP021012_1_649	824	153	21	59	1917	592	737	627	871	1379	748	1023	1581	791	1.70126	-1.70126	0.0156624	0.222853	-0.222853	0.916689	2.06994	-2.06994	0.000456379	glnE	Bifunctional glutamine synthetase adenylyltransferase/adenylyl-removing enzyme	GO:0000287;GO:0005524	2.7.7.89;2.7.7.42	putative glutamate-ammonia ligase adenylyltransferase, repeated domain
NZ_CP021012_1_3549	2908.72	43	484.644	326.326	6826.94	4878.31	5628.52	3336.91	3708.52	5718.55	6507.69	4640.56	4726.2	5178.04	1.79061	-1.79061	0.0175879	0.184709	-0.184709	0.916689	2.07995	-2.07995	0.00225857	0	Putative pyridoxine kinase, pyridoxamine kinase/Phosphomethylpyrimidine kinase, ribokinase	GO:0008478;GO:0009443;GO:0016310	0	putative pyridoxine kinase, pyridoxamine kinase/Phosphomethylpyrimidine kinase, ribokinase
NZ_CP021012_1_4374	34819.7	14489	3981.56	3772.32	128705	49464.4	66004.9	35756.8	37702.4	105674	54557.2	71992.6	82084.6	54339.1	1.7017	-1.7017	0.000247178	0.312434	-0.312434	0.74806	2.08101	-2.08101	1.5159e-07	0	putative protein	0	0	0
NZ_CP021012_1_4581	1123.28	85.735	0	26.141	393.159	460.572	170.673	85.262	53.844	128.047	116.519	260.118	107.751	80.324	-0.125636	0.125636	0.929431	-0.278392	0.278392	0.844541	-0.440832	0.440832	0.711295	0	Putative AAA+ ATPase domain, P-loop containing nucleoside triphosphate hydrolase	GO:0005524	0	putative AAA+ ATPase domain, P-loop containing nucleoside triphosphate hydrolase
NZ_CP021012_1_2255	125347	44923	26442	21664	431937	265781	357936	153404	163362	442266	397776	407521	304752	171305	1.65669	-1.65669	0.000440721	0.370525	-0.370525	0.576288	2.08583	-2.08583	7.82542e-09	0	Putative aconitase/Iron-responsive element-binding protein	GO:0003994;GO:0046872;GO:0047780;GO:0051539;GO:0006099	0	putative aconitase/Iron-responsive element-binding protein 2
NZ_CP021012_1_4583	142.962	135.117	111.956	0	47.378	65.713	33.978	21.775	17.082	10.055	21.012	25.508	12.999	59.618	-1.38296	1.38296	0.156576	-0.0286673	0.0286673	NA	-1.45965	1.45965	0.175337	0	Putative cro/C1-type helix-turn-helix domain, lambda repressor-like, DNA-binding domain superfamily	GO:0003677	0	putative cro/C1-type helix-turn-helix domain, lambda repressor-like, DNA-binding domain superfamily
NZ_CP021012_1_4247	16183.9	21828.7	6065	3581.64	113294	21330.1	70743.2	39784.2	40640.5	147355	47691.7	73113.3	100524	50647.6	1.5155	-1.5155	0.0195909	0.359012	-0.359012	0.784533	2.10343	-2.10343	2.38693e-05	0	putative protein	0	0	0
NZ_CP021012_1_4585	6240	647	842	154	5089	2746	3198	334	423	1425	2145	1951	957	338	-0.0319475	0.0319475	0.973001	-0.237974	0.237974	0.913976	-0.376132	0.376132	0.561748	0	Putative glycoside hydrolase, family 39, glycoside hydrolase superfamily	GO:0004553;GO:0005975	0	putative glycoside hydrolase, family 39, glycoside hydrolase superfamily
NZ_CP021012_1_4586	375	814	1	39	253	505	299	75	187	105	270	107	107	382	-0.35453	0.35453	0.772721	-0.0582365	0.0582365	0.99752	-0.481724	0.481724	0.682341	0	Putative metal-sensitive transcriptional repressor	GO:0003677;GO:0046872;GO:0006355	0	putative metal-sensitive transcriptional repressor
NZ_CP021012_1_4587	1164	413	369	40	1074.78	1688	1018	232	357	477	667	356	533	475	0.385236	-0.385236	0.571278	-0.327332	0.327332	0.734941	-0.0181323	0.0181323	0.976495	0	Putative cation efflux protein	GO:0098655;GO:0008324;GO:0016021	0	putative cation efflux protein
NZ_CP021012_1_4588	369.895	17	105	24	202.155	84	83.63	37	44	85	78.25	65.003	45	45	-0.825781	0.825781	0.328901	-0.185345	0.185345	0.887879	-1.08881	1.08881	0.163991	0	Putative pepSY-associated TM protein	GO:0016021	0	putative pepSY-associated TM protein
NZ_CP021012_1_2577	198.358	0	19	1	324.345	69.647	146.8	157.372	135.73	297	179	302.941	300.997	113.054	1.54035	-1.54035	0.130871	0.271294	-0.271294	0.88479	2.10812	-2.10812	0.0258684	0	putative protein	GO:0005886;GO:0005921;GO:0016021;GO:0006811	0	0
NZ_CP021012_1_3108	2283.68	935.33	868.561	406.956	6670.33	2960.48	4214.09	4602.9	3543.21	10567.1	7202.17	7959.94	8080.48	4679.95	1.37345	-1.37345	0.0264545	0.496702	-0.496702	0.586684	2.11334	-2.11334	1.39241e-08	0	Putative HhH-GPD domain, endonuclease III, iron-sulphur binding, endonuclease III-like site-2	GO:0003677;GO:0006284;GO:0046872;GO:0019104;GO:0051539	0	putative HhH-GPD domain, endonuclease III, iron-sulphur binding, endonuclease III-like site-2
NZ_CP021012_1_4592	1077	171	186	33	523	496	614	213	207	308	434	376	278	275	0.131883	-0.131883	0.86036	-0.0941779	0.0941779	0.971589	0.0123678	-0.0123678	0.983024	0	Putative Homeobox-like domain superfamily, DNA binding HTH domain, AraC-type, HTH domain AraC-type	GO:0003700;GO:0043565;GO:0006355	0	putative Homeobox-like domain superfamily, DNA binding HTH domain, AraC-type, HTH domain AraC-type
NZ_CP021012_1_4593	4552	2754	529	182	5186	3351	3992	684	576	2415	3379	2533	1514	697	-0.00306535	0.00306535	0.996458	-0.0325257	0.0325257	0.99752	-0.0642125	0.0642125	0.917094	0	Putative oxidoreductase FAD/NAD(P)-binding, FAD-binding domain, ferredoxin reductase-type	GO:0000166;GO:0004324	0	putative oxidoreductase FAD/NAD(P)-binding, FAD-binding domain, ferredoxin reductase-type
NZ_CP021012_1_3540	5148.71	1677	1112.67	426	9693.94	6022.54	8065.02	3409.85	4366.96	15309.8	14221	13042.3	7749.02	5748.2	1.2671	-1.2671	0.00127024	0.739883	-0.739883	0.163234	2.11561	-2.11561	8.24907e-17	0	Putative LOG family protein	GO:0005829;GO:0008714;GO:0009691	0	putative LOG family
NZ_CP021012_1_4595	7227.99	3114	1317	784	8338.83	8394.49	8364.31	1478.96	1812.3	5090.76	7655.97	4966.81	3822.1	1864.01	0.247316	-0.247316	0.657305	-0.00198182	0.00198182	0.998452	0.221417	-0.221417	0.581054	0	Putative ABC-2 transporter, ABC-2 type transporter	GO:0055085;GO:0043190	0	putative ABC-2 transporter, ABC-2 type transporter
NZ_CP021012_1_4596	935.864	92	206	2	1489.62	1084.26	1658.1	244	210.705	825.15	1254.85	1001.38	633.608	231	1.19507	-1.19507	0.166141	0.0203045	-0.0203045	0.99752	1.29991	-1.29991	0.102414	0	Putative ketopantoate reductase ApbA/PanE, 6-phosphogluconate dehydrogenase-like domain superfamily	GO:0015940;GO:0008677	0	putative ketopantoate reductase ApbA/PanE, 6-phosphogluconate dehydrogenase-like domain superfamily
NZ_CP021012_1_3829	3188.08	341	353	173	9400	14571.9	10497	1630	967.205	5340	10014	5045	3863.92	688.601	2.32541	-2.32541	0.00022833	-0.18836	0.18836	0.940507	2.1159	-2.1159	0.0001404	0	Putative Heat shock protein	GO:0003677;GO:0004812;GO:0034605;GO:0003727;GO:0043023	0	putative Heat shock protein 15
NZ_CP021012_1_4598	824.833	4.011	322.587	149	1258.36	987.229	877.207	504.843	623.936	1622.42	1409	1370.98	1220.34	794.92	0.592662	-0.592662	0.565389	0.634911	-0.634911	0.231149	1.23097	-1.23097	0.157061	0	Putative Thioesterase domain, HotDog domain superfamily	GO:0016790	0	putative Thioesterase domain, HotDog domain superfamily
NZ_CP021012_1_3111	460	0	0	33	1113	828	1102.04	770	480	854	767	946.364	1005	571	1.90263	-1.90263	0.0651953	-0.0704614	0.0704614	0.99664	2.14123	-2.14123	0.0397229	0	putative protein	0	0	0
NZ_CP021012_1_4274	243.329	144	1	22.405	962.785	380.025	502.219	239.952	161.196	854.474	820.983	550.12	502.731	278.058	1.50245	-1.50245	0.0691954	0.556635	-0.556635	0.253944	2.14762	-2.14762	0.00346755	0	Putative OmpA-like domain-containing protein	GO:0016021	0	putative OmpA-like domain
NZ_CP021012_1_1811	2392.46	149	394.663	510.15	13386.8	4377.24	4639.2	4141.23	5363.92	5842.8	7272.05	5781.18	7208.98	6122.7	1.92207	-1.92207	0.00743229	0.108223	-0.108223	0.982262	2.14774	-2.14774	0.00056362	0	Putative alpha/beta hydrolase-1, homoserine/serine acetyltransferase MetX	GO:0009086;GO:0005737;GO:0008899	0	putative alpha/beta hydrolase-1, homoserine/serine acetyltransferase MetX
NZ_CP021012_1_4418	2616.16	672	427.654	114.431	2774.61	2288.77	2958.67	1588.19	1444.27	3881.77	7864.63	6936.94	3184.76	1996.51	1.09548	-1.09548	0.016503	0.878026	-0.878026	0.145636	2.15667	-2.15667	4.20902e-08	cyoE	Protoheme IX farnesyltransferase	GO:0048034;GO:0008495;GO:0016021;GO:0005886	2.5.1.141	putative UbiA prenyltransferase family
NZ_CP021012_1_665	326.919	296	379	209.843	2241.45	329.976	837.343	2517.26	2890.65	4856.59	1300.42	4008.2	3608.49	3204.06	1.44587	-1.44587	0.100407	0.269079	-0.269079	0.903654	2.16437	-2.16437	0.000515436	mdcG	Phosphoribosyl-dephospho-CoA transferase	GO:0016779	2.7.7.66	putative phosphoribosyl-dephospho-CoA transferase
NZ_CP021012_1_4605	6802.01	4866	1487	364	6369.52	5169.62	4580.75	1467.4	1908.89	3350	6569.73	4672	3722	2677.97	-0.149325	0.149325	0.806712	0.334061	-0.334061	0.522674	0.173238	-0.173238	0.725491	0	putative protein	GO:0016021	0	0
NZ_CP021012_1_4606	1128.45	283	103	79.294	1206.34	701.173	1159.78	265.598	152.11	760	1186.57	1236	684.256	208.091	0.389533	-0.389533	0.519793	0.385376	-0.385376	0.691334	0.857242	-0.857242	0.0838729	0	Putative GNAT domain, ATP-grasp, subdomain 1, acyl-CoA N-acyltransferase	GO:0005524	0	putative GNAT domain, ATP-grasp, subdomain 1, acyl-CoA N-acyltransferase
NZ_CP021012_1_4607	782.852	11	136	167.706	930.145	577.456	742.469	192	158.281	634	812.695	762	507.744	283.937	0.0261143	-0.0261143	0.981259	0.446964	-0.446964	0.440002	0.443454	-0.443454	0.638036	0	Putative coA-binding, succinyl-CoA synthetase, succinyl-CoA synthetase-like, flavodoxin	GO:0005524	0	putative coA-binding, succinyl-CoA synthetase, succinyl-CoA synthetase-like, flavodoxin domain
NZ_CP021012_1_4608	4924.69	1403	1936.87	223.695	3743	3212.58	2181	948	724.719	1632	2191	1563	1188.01	1258	-0.489639	0.489639	0.390471	-0.112216	0.112216	0.933173	-0.647025	0.647025	0.183171	0	Putative CBS domain, SLC41A/MgtE, integral membrane domain, magnesium transporter MgtE	GO:0046872;GO:0016021;GO:0015095;GO:1903830;GO:0005886	0	putative CBS domain, SLC41A/MgtE, integral membrane domain, magnesium transporter MgtE
NZ_CP021012_1_575	2568.64	117.107	777.963	130.934	6422.84	4491.09	4801.02	3824.73	1610.95	4278.04	8435.5	4297.1	5688.2	1282.71	1.87214	-1.87214	0.00449823	0.200631	-0.200631	0.924185	2.16559	-2.16559	0.000429786	0	Putative small drug/metabolite transporter protein family	GO:0005887;GO:0055085;GO:0022857	0	putative small drug/metabolite transporter protein family
NZ_CP021012_1_4610	1563	838	269	31	724	761	328	173	195	309	350	318	345	223	-0.774427	0.774427	0.234854	-0.163532	0.163532	0.903654	-1.00663	1.00663	0.0656228	0	Putative regulator of K+ conductance, cation/H+ exchanger, NAD(P)-binding domain superfamily	GO:0006813;GO:0015299;GO:1902600;GO:0016021	0	putative regulator of K+ conductance, cation/H+ exchanger, NAD(P)-binding domain superfamily
NZ_CP021012_1_4611	4349.39	2178	1857.72	258.402	8895.15	4059.12	5208.32	1179.86	608.672	3072.29	3643.6	2321.64	3101.04	475.97	0.0910111	-0.0910111	0.905958	-0.1706	0.1706	0.940507	-0.159955	0.159955	0.808803	0	Putative glucose-6-phosphate dehydrogenase, NAD(P)-binding domain superfamily	GO:0050661;GO:0006098;GO:0006006;GO:0004345	0	putative glucose-6-phosphate dehydrogenase, NAD(P)-binding domain superfamily
NZ_CP021012_1_4612	5226.29	3703	1604.28	710.598	12009.8	5855.22	7831.38	1909.8	1186.29	4460.71	5546.53	3564.36	5206.98	1303.03	0.194775	-0.194775	0.745202	-0.100229	0.100229	0.982262	0.0480732	-0.0480732	0.927874	0	Putative six-hairpin glycosidase superfamily, GH15-like domain, trehalase-like protein	GO:0016787;GO:0005975	0	putative six-hairpin glycosidase superfamily, GH15-like domain, trehalase-like domain
NZ_CP021012_1_4613	194.304	65	35	181	188.005	120.04	135.303	16.341	22.04	106.542	110.839	122	44.81	17	-1.80275	1.80275	NA	0.0210842	-0.0210842	0.99752	-1.96715	1.96715	NA	0	Putative phosphotyrosine protein phosphatase I superfamily	GO:0004725;GO:0035335	0	putative phosphotyrosine protein phosphatase I superfamily
NZ_CP021012_1_4614	508.122	308	277	45	624.143	301.451	361.146	72.004	89.065	294.595	341.572	217.027	214.199	114.001	-0.75026	0.75026	0.228446	0.0820246	-0.0820246	0.986132	-0.71466	0.71466	0.168711	0	Putative ankyrin repeat-containing domain superfamily	GO:0016021;GO:0005515	0	putative ankyrin repeat-containing domain superfamily
NZ_CP021012_1_4615	2207.9	1093	455	162	1769.85	1426.17	1954.85	287.996	192.935	608.861	1470.46	769.973	520.991	342.999	-0.375786	0.375786	0.555944	-0.197871	0.197871	0.926544	-0.676808	0.676808	0.0987517	0	YcgL domain-containing protein XAC4085	0	0	putative YcgL domain
NZ_CP021012_1_4616	1763.16	513	174	133	3087.5	1228.56	1941.82	483	248	1222.12	1582.55	1094.35	1088.5	296	0.571148	-0.571148	0.319834	-0.0266594	0.0266594	0.99752	0.533401	-0.533401	0.257192	0	Putative beta-ketoacyl synthase, thiolase, beta-ketoacyl synthase, active	GO:0004315;GO:0006633	0	putative beta-ketoacyl synthase, thiolase, beta-ketoacyl synthase, active
NZ_CP021012_1_4617	145.461	50	12	0	246.316	108.847	118.181	19.177	5.052	131.439	116.594	75.201	40.684	21.121	0.484596	-0.484596	0.683282	0.0804727	-0.0804727	0.99752	0.656333	-0.656333	0.530867	0	Putative beta-ketoacyl synthase, thiolase	GO:0016746	0	putative beta-ketoacyl synthase, thiolase
NZ_CP021012_1_4618	1109.13	393	302.738	32	1763.41	947.93	1086.06	202.07	145.175	673.229	1226.18	586.95	519.069	130.879	0.271931	-0.271931	0.722218	-0.0233214	0.0233214	0.99752	0.22189	-0.22189	0.754573	0	Putative glycosyltransferase 2, nucleotide-diphospho-sugar transferase	GO:0016740	0	putative glycosyltransferase 2, nucleotide-diphospho-sugar transferase
NZ_CP021012_1_4619	9598.25	3355	2256.26	865	9649.78	6499.17	6983.94	1055.75	619.773	3748.22	5953.67	3821.5	2375.74	555	-0.430177	0.430177	0.491323	-0.124442	0.124442	0.982109	-0.651754	0.651754	0.209641	0	Putative FAD-binding domain, FAD/NAD(P)-binding domain superfamily	GO:0071949	0	putative FAD-binding domain, FAD/NAD(P)-binding domain superfamily
NZ_CP021012_1_4620	380	126	67	0	212	243	130	52	99	63	189	108	198	133	0.0427597	-0.0427597	0.973001	0.124571	-0.124571	0.971589	0.164721	-0.164721	0.883072	0	Putative short-chain dehydrogenase/reductase SDR, NAD(P)-binding domain superfamily	GO:0004316;GO:0102132;GO:0102131	0	putative short-chain dehydrogenase/reductase SDR, NAD(P)-binding domain superfamily
NZ_CP021012_1_3705	78.714	16	0	14	135.935	164.001	92.982	133.618	156.45	268.522	151.261	230.992	194.629	187.712	1.50969	-1.50969	0.123705	0.339951	-0.339951	0.819221	2.17285	-2.17285	0.0125383	0	Putative oxidoreductase-like protein	0	0	putative oxidoreductase-like
NZ_CP021012_1_4622	172.351	68	524.002	27.997	225.632	194.955	321.56	55.907	40.237	133.882	310.899	139.949	115.596	43	-1.15507	1.15507	NA	0.00176624	-0.00176624	0.998452	-1.26895	1.26895	NA	0	Putative 3-hydroxylacyl-(acyl carrier protein) dehydratase, predicted	GO:0016740	0	putative 3-hydroxylacyl-(acyl carrier protein) dehydratase, predicted
NZ_CP021012_1_4623	1556.32	152	456	82	2633.03	1624.88	2102.44	437.093	365.763	1360.54	2429.03	1529.88	970.404	542	0.738303	-0.738303	0.264726	0.197728	-0.197728	0.916689	0.969088	-0.969088	0.0870671	0	Putative membrane transport protein MMPL	GO:0016021;GO:0005886	0	putative membrane transport protein MMPL domain
NZ_CP021012_1_4624	9.753	0	0	0	7.339	9.17	4	1.049	0	22.583	5.07	6.169	1	2	0.195661	-0.195661	NA	0.411664	-0.411664	NA	0.844708	-0.844708	NA	0	putative protein	0	0	0
NZ_CP021012_1_4625	189.075	88.868	3	87.672	260.804	108.353	133.137	51.215	49.208	157.466	165.971	112.884	79.871	47.007	-0.668016	0.668016	0.525742	0.124294	-0.124294	0.941716	-0.644333	0.644333	0.534166	0	Putative outer membrane lipoprotein carrier protein LolA	0	0	putative outer membrane lipoprotein carrier protein LolA
NZ_CP021012_1_4626	3537	2182.13	568.557	63.328	2808.72	1759.53	1631.08	443.364	448.386	1437.01	1500.41	1323.74	811.225	791.732	-0.442329	0.442329	0.535279	0.0835707	-0.0835707	0.965613	-0.392805	0.392805	0.533059	0	Putative bacterial lipid A biosynthesis acyltransferase	GO:0016746;GO:0016021;GO:0009103;GO:0005886	0	putative bacterial lipid A biosynthesis acyltransferase
NZ_CP021012_1_4628	128.343	0	30.443	0	199.829	61.05	92.437	31.373	11.406	75.725	62.399	99.552	46.206	16.261	0.452341	-0.452341	0.73478	-0.0314031	0.0314031	NA	0.48549	-0.48549	0.719176	0	Putative beta-hydroxydecanoyl thiol ester dehydrase, FabA/FabZ, HotDog domain superfamily	0	0	putative beta-hydroxydecanoyl thiol ester dehydrase, FabA/FabZ, HotDog domain superfamily
NZ_CP021012_1_660	1468.98	77	302	489	2246	1737.94	1583.52	4206.08	5186.93	5476	2895.53	5091	4970.47	8394.26	1.54498	-1.54498	0.0905303	0.242051	-0.242051	0.92265	2.1836	-2.1836	0.00401038	0	Putative transcription regulator PadR, winged helix-like DNA-binding domain superfamily	GO:0005863;GO:0016459;GO:0003774;GO:0005524	0	putative transcription regulator PadR, winged helix-like DNA-binding domain superfamily
NZ_CP021012_1_4630	537.362	29	116.17	37	338.47	308.845	220.446	65.771	54.581	141.328	201.708	117.057	132.235	70.015	-0.272404	0.272404	0.772721	-0.227866	0.227866	0.864905	-0.565767	0.565767	0.451035	0	putative protein	GO:0016021	0	0
NZ_CP021012_1_4632	29104.8	11698	3499.83	834	17049.6	18644.2	16139.8	1274.94	1255.42	6790.67	11149.7	7280.94	2402.94	1623.98	-0.394257	0.394257	0.631068	-0.319075	0.319075	0.847676	-0.948859	0.948859	0.0694843	0	Putative phosphopantetheine binding ACP domain, ACP-like superfamily	0	0	putative phosphopantetheine binding ACP domain, ACP-like superfamily
NZ_CP021012_1_4633	6420.59	1893	863	322	6523.08	4328.41	5986.35	1408.08	963.631	3296.45	5481.9	4409.77	3211.08	1515.67	0.362592	-0.362592	0.470266	0.176034	-0.176034	0.92265	0.557263	-0.557263	0.111766	0	Putative FAD-binding domain, FAD/NAD(P)-binding domain superfamily	GO:0071949	0	putative FAD-binding domain, FAD/NAD(P)-binding domain superfamily
NZ_CP021012_1_4635	3792.99	1107	691	191.641	4518.24	2467.24	4425.23	481.918	417.693	2267.2	4138	3096.12	1703.44	595.329	0.235704	-0.235704	0.74995	0.197185	-0.197185	0.933173	0.504179	-0.504179	0.29436	0	Putative RutC-like superfamily protein	GO:0051213	0	putative RutC-like superfamily
NZ_CP021012_1_4636	414	380	229	11.012	262	237.181	114	149	93	174	136.045	127.05	173	193	-0.837513	0.837513	0.296586	0.0859752	-0.0859752	0.992001	-0.799933	0.799933	0.290464	0	Putative AMP-dependent synthetase/ligase, ANL domain, AMP-binding enzyme domain superfamily	GO:0016874	0	putative AMP-dependent synthetase/ligase, ANL domain, AMP-binding enzyme domain superfamily
NZ_CP021012_1_4637	639.428	0	21	142.346	686.681	432.167	647.423	77	56.676	392.348	571.08	522.06	180.949	36	-0.157527	0.157527	0.91132	0.0618358	-0.0618358	0.99752	-0.128518	0.128518	0.922879	0	putative protein	0	0	0
NZ_CP021012_1_1983	179.579	11	0	6	364.531	196.37	88.055	122.933	67.538	351.85	175.473	554.51	151.049	42	1.49904	-1.49904	0.117139	0.460062	-0.460062	0.679214	2.18395	-2.18395	0.0194046	0	Putative chemotaxis protein CheW	GO:0006935;GO:0007165	0	putative chemotaxis protein CheW
NZ_CP021012_1_4639	0	0	0	0	0	0	0	0	0	0	0	0	0	0	NA	#VALUE!	NA	NA	#VALUE!	NA	NA	#VALUE!	NA	0	Putative transposase, IS4, transposase InsH	GO:0003677;GO:0004803;GO:0006313	0	putative transposase, IS4, transposase InsH
NZ_CP021012_1_4640	1812.54	54	314	18	2864.11	1967.92	2598.96	679.222	417.054	1218.13	1950.79	1048.62	1153.95	286.999	1.34717	-1.34717	0.0819384	-0.278236	0.278236	0.826749	1.08471	-1.08471	0.161634	0	hypothetical protein	0	0	0
NZ_CP021012_1_4641	326.487	0	0	1	352.89	268.84	249.037	35.778	28.946	168.866	361.211	186.376	121.049	41.001	0.925937	-0.925937	0.437603	0.154562	-0.154562	0.959254	1.25918	-1.25918	0.30057	0	putative protein	GO:0016021	0	0
NZ_CP021012_1_4643	12599	941	819	130	4941	1819.94	1978	921	1130	1867	2582	2134	1527	2025	-0.414218	0.414218	0.608645	0.206817	-0.206817	0.866019	-0.228527	0.228527	0.764702	hemF	Oxygen-dependent coproporphyrinogen-III oxidase	GO:0042803;GO:0005737;GO:0004109;GO:0046872;GO:0006782	1.3.3.3	putative coproporphyrinogen III oxidase, aerobic
NZ_CP021012_1_3524	6617.76	2316.98	2691.36	2027.22	14172.9	11292.9	14669.6	24100	25699.4	24850.9	17023.8	29612.2	20188.7	49633.8	1.69921	-1.69921	0.0310306	0.187265	-0.187265	0.942036	2.18646	-2.18646	0.000453058	0	Putative AAA+ ATPase domain, P-loop containing nucleoside triphosphate hydrolase	GO:0005524	0	putative AAA+ ATPase domain, P-loop containing nucleoside triphosphate hydrolase
NZ_CP021012_1_4648	2603	1355	628	248.998	3450	2967	5074	722	445	1027	2118	1016	1066.06	302	0.450363	-0.450363	0.504057	-0.621831	0.621831	0.489188	-0.453144	0.453144	0.367921	0	putative protein	0	0	0
NZ_CP021012_1_4649	59.192	65	0	1.002	54	23.332	4	4	2	2	4	22.005	7.005	6	-0.781388	0.781388	0.529564	-0.182859	0.182859	NA	-1.15139	1.15139	0.361664	0	Putative Type VI secretion system protein TssA	0	0	putative Type VI secretion system protein TssA
NZ_CP021012_1_4651	1833.81	30	152	163	1390	1275.67	657	503	278	520	649	543.995	673	422	0.302856	-0.302856	0.763695	-0.207756	0.207756	0.858611	0.0795287	-0.0795287	0.932105	0	Putative filamentous haemagglutinin, pectin lyase/virulence factor	0	0	putative filamentous haemagglutinin, pectin lyase/virulence factor
NZ_CP021012_1_4653	179.163	22	1	0	99.783	83.075	41.203	11.94	7	31.016	24.371	62	20	41	0.132777	-0.132777	0.929957	0.0928086	-0.0928086	NA	0.274035	-0.274035	0.840641	0	Putative haemolysin activator HlyB, polypeptide-transport-associated, ShlB-type	0	0	putative haemolysin activator HlyB, polypeptide-transport-associated, ShlB-type
NZ_CP021012_1_4654	78.837	33	25	0	63.217	47.925	24.797	6.06	4	12.984	12.629	39	2	3	-0.423595	0.423595	0.737041	-0.311881	0.311881	NA	-0.898267	0.898267	0.466675	0	putative protein	GO:0016021	0	0
NZ_CP021012_1_4655	65	78	0	0	86	44	39	46	29	32	30.01	27	30	18	0.348904	-0.348904	0.800298	-0.563045	0.563045	NA	-0.154008	0.154008	0.915661	0	Putative serine/threonine-protein kinase, active	GO:0005524	0	putative serine/threonine-protein kinase, active
NZ_CP021012_1_4656	0	0	0	0	0	0	0	1	0	0	1.99	0	0	0	-0.0427253	0.0427253	NA	0.0251389	-0.0251389	NA	0.0813408	-0.0813408	NA	0	Putative PPM-type phosphatase domain superfamily	GO:0004722;GO:0006470	0	putative PPM-type phosphatase domain superfamily
NZ_CP021012_1_4657	8.645	0	0	0	6	4	1	0	1	1	4	9	1	0	0.0510726	-0.0510726	NA	0.157934	-0.157934	NA	0.249409	-0.249409	NA	0	Putative PPM-type phosphatase domain-containing protein	GO:0004722;GO:0006470	0	putative PPM-type phosphatase domain
NZ_CP021012_1_4658	7.355	0	0	0	1	6.061	0	0	0	0	0	0	0	0	-0.045606	0.045606	NA	-0.123279	0.123279	NA	-0.81086	0.81086	NA	0	Putative T6S-associated protein TagF	0	0	putative T6S-associated protein TagF
NZ_CP021012_1_4659	80	14	0	0	37	57.939	33	11	14	36	39	32	41	12	0.48339	-0.48339	0.716379	0.234526	-0.234526	NA	0.759366	-0.759366	0.554329	0	Putative Type VI secretion system protein TssM1	GO:0016021	0	putative Type VI secretion system protein TssM1
NZ_CP021012_1_4660	17.018	0	0	0	3	7.002	6	0	5	10	6.512	3	5	0	0.20134	-0.20134	NA	0.100126	-0.100126	NA	0.333687	-0.333687	NA	0	Putative OmpA-like domain, Type IV / VI secretion system, DotU, OmpA-like domain superfamily	GO:0016021	0	putative OmpA-like domain, Type IV / VI secretion system, DotU, OmpA-like domain superfamily
NZ_CP021012_1_4661	60.982	0	0	69	63	48.998	30	28	16	18	38	22	27	37	-0.892058	0.892058	NA	-0.0863627	0.0863627	NA	-1.13913	1.13913	NA	0	Putative Type VI secretion system TssK	0	0	putative Type VI secretion system TssK
NZ_CP021012_1_4662	140	0	0	0	123	78	24	14	29	52	36	19	16	6	0.649516	-0.649516	0.615206	-0.509882	0.509882	NA	0.2826	-0.2826	0.852849	0	Putative Type VI secretion system, FHA domain-containing protein	GO:0005515	0	putative Type VI secretion system, FHA domain-containing protein
NZ_CP021012_1_4663	1	0	0	0	2	0	3	1	0	0	0	1	0	0	0.223223	-0.223223	NA	-0.17898	0.17898	NA	-0.208854	0.208854	NA	0	putative protein	0	0	0
NZ_CP021012_1_4664	332	52	0	0	281	237	146	41	53	124	93	111	85	53	0.693435	-0.693435	0.563199	-0.290318	0.290318	0.694714	0.537304	-0.537304	0.674385	0	Putative Vgr protein, domain superfamily	0	0	putative Vgr protein, domain superfamily
NZ_CP021012_1_4665	123	106	0	1	125	62	45	18	17	36	36	35	33	26	-0.202128	0.202128	0.883142	-0.227663	0.227663	NA	-0.406509	0.406509	0.755175	0	Putative tetratricopeptide-like helical domain superfamily, methyltransferase type 11	GO:0005515;GO:0008168;GO:0016757;GO:0006493;GO:0032259	0	putative tetratricopeptide-like helical domain superfamily, methyltransferase type 11
NZ_CP021012_1_4666	0	0	0	0	0	1	0	0	0	0	2	1	0	0	-0.0427253	0.0427253	NA	0.0483491	-0.0483491	NA	0.193683	-0.193683	NA	0	putative protein	0	0	0
NZ_CP021012_1_4667	586	37	3	0	394	213.563	128.676	31	41	111	82	110	84	28	0.297966	-0.297966	0.822258	-0.364589	0.364589	0.720317	-0.0382347	0.0382347	0.975682	0	Putative serine/threonine-protein kinase, active	GO:0005524	0	putative serine/threonine-protein kinase, active
NZ_CP021012_1_4668	271	92	137	4	160	143.437	116.324	30	32	52	85	47	69	13	-0.736161	0.736161	0.402564	-0.485428	0.485428	NA	-1.35574	1.35574	0.0983864	0	Putative RNA polymerase sigma factor, region 3/4, RNA polymerase sigma factor, region 2	GO:0003700;GO:0006352;GO:0006355	0	putative RNA polymerase sigma factor, region 3/4, RNA polymerase sigma factor, region 2
NZ_CP021012_1_4669	18.545	0	0	0	40	24	21	0	7	25	8.984	7	40.296	1	0.767992	-0.767992	NA	0.118218	-0.118218	NA	1.28059	-1.28059	NA	0	Putative RNA polymerase sigma-70 region 2, RNA polymerase sigma factor 70, region 4 type 2	GO:0016987;GO:0003677;GO:2000142	0	putative RNA polymerase sigma-70 region 2, RNA polymerase sigma factor 70, region 4 type 2
NZ_CP021012_1_4670	64.455	0	0	14	51	15	33	13	2	43	18.016	25	35.704	1	-0.329754	0.329754	0.815292	0.208045	-0.208045	NA	-0.155131	0.155131	0.917094	0	Putative FecR protein	GO:0016021	0	putative FecR protein
NZ_CP021012_1_4671	153	372	280	0	194.943	101	47.446	9	22	42	54	68	75	102	-1.78743	1.78743	0.0695985	0.40161	-0.40161	NA	-1.49842	1.49842	0.141963	0	Putative tonB-dependent receptor-like, beta-barrel, bacterial TonB-dependent receptor	GO:0009279	0	putative tonB-dependent receptor-like, beta-barrel, bacterial TonB-dependent receptor
NZ_CP021012_1_4672	31	0	0	0	31.057	15	13.554	9	6	19	13	16	9	11	0.716845	-0.716845	NA	0.102311	-0.102311	NA	0.956635	-0.956635	NA	0	Putative histidine phosphatase superfamily, clade-2	GO:0016787	0	putative histidine phosphatase superfamily, clade-2
NZ_CP021012_1_4673	127	0	204	2	91	49	41	27	18	35	45	77	29	39	-1.16888	1.16888	0.298236	0.215942	-0.215942	NA	-1.16199	1.16199	0.326518	0	Putative jacalin-like lectin domain, Endonuclease/exonuclease/phosphatase superfamily	GO:0004519;GO:0090305	0	putative jacalin-like lectin domain, Endonuclease/exonuclease/phosphatase superfamily
NZ_CP021012_1_4676	561	608	116	193	502	289.976	220	333	278	239	219	292	340	259	-0.619232	0.619232	0.440545	-0.199775	0.199775	0.926617	-0.953512	0.953512	0.12938	0	putative protein	0	0	0
NZ_CP021012_1_4677	2957.32	417	260.866	380	3271.28	1228.08	828.221	1715.19	1888.6	1487	1113.27	1449	1961	2014.26	0.646674	-0.646674	0.424676	-0.0707212	0.0707212	0.99752	0.561578	-0.561578	0.398849	0	Putative actin-crosslinking	GO:0016021	0	putative actin-crosslinking
NZ_CP021012_1_4678	1282.7	710	196.134	301	1063.72	664.403	370.779	596.837	817.996	448	417.027	531	622.008	1098.22	-0.192912	0.192912	0.841528	-0.0405394	0.0405394	0.99752	-0.296744	0.296744	0.724897	0	putative protein	0	0	0
NZ_CP021012_1_4680	13	0	0	0	4	0	10	0	0	0	0	0	6.001	6.236	0.00347908	-0.00347908	NA	0.0724932	-0.0724932	NA	0.233225	-0.233225	NA	0	Putative OTT_1508-like deaminase	GO:0008270;GO:0016787	0	putative OTT_1508-like deaminase
NZ_CP021012_1_4682	259.836	61	1.032	275.897	202.072	723.989	471.542	344.294	350.871	129.255	540.428	245.087	330.243	354.416	-0.110424	0.110424	0.940959	-0.22567	0.22567	0.926544	-0.453001	0.453001	0.715527	0	hypothetical protein	GO:0008270;GO:0016787	0	0
NZ_CP021012_1_4683	223	6	295	66	238	139	136.454	50	46	69	86	85	55	120	-1.24775	1.24775	0.184412	-0.0724516	0.0724516	0.99664	-1.42609	1.42609	0.132927	0	Putative ClpA/B family, AAA+ ATPase domain, ATPase, AAA-type, core, Clp, repeat (R)	GO:0005524	0	putative ClpA/B family, AAA+ ATPase domain, ATPase, AAA-type, core, Clp, repeat (R) domain
NZ_CP021012_1_4684	24	0	0	0	47	41	23.546	2	7	30	20	36	24	32	1.02949	-1.02949	NA	0.506026	-0.506026	NA	1.92298	-1.92298	0.107825	0	Putative Type VI secretion, TssG	0	0	putative Type VI secretion, TssG
NZ_CP021012_1_4685	92.858	0	20	0	83	62	43.09	34	25	47	38.051	45.917	34	44	0.576506	-0.576506	0.648857	-0.0100227	0.0100227	NA	0.62793	-0.62793	0.63179	0	Putative Type VI secretion system TssF	0	0	putative Type VI secretion system TssF
NZ_CP021012_1_4686	27.242	0	0	0	41.963	7.991	16.319	9	7.801	33	11.949	32.083	15	5.997	0.817112	-0.817112	NA	0.290813	-0.290813	NA	1.27333	-1.27333	NA	0	Putative Type VI secretion system protein TssE1	GO:0005576;GO:0004806	0	putative Type VI secretion system protein TssE1
NZ_CP021012_1_4687	35.009	0	0	0	39.037	9.009	33.591	35	10.199	46.493	15	23	15	16.003	1.15534	-1.15534	0.322532	-0.102161	0.102161	NA	1.31687	-1.31687	NA	0	Putative Type VI secretion system accessory component TagJ	GO:0005515	0	putative Type VI secretion system accessory component TagJ
NZ_CP021012_1_4688	294.209	49	1	0	347	249.819	122.483	85	92.87	126.507	111	129.856	113.167	100	1.1306	-1.1306	0.278159	-0.29209	0.29209	0.715486	0.971652	-0.971652	0.376507	0	Putative Type VI secretion system effector Hcp, Hcp1-like superfamily	0	0	putative Type VI secretion system effector Hcp, Hcp1-like superfamily
NZ_CP021012_1_4689	1117.32	1121	70	18	1010	570.792	554.758	374.127	355.118	738.999	448.343	480.17	401.858	584.321	0.0573659	-0.0573659	0.960922	0.0512138	-0.0512138	0.99752	0.104133	-0.104133	0.912414	0	Putative Type VI secretion system TssC	0	0	putative Type VI secretion system TssC
NZ_CP021012_1_4690	313.472	1	42	8	272	170.389	110.759	169.873	96.012	185.001	121.657	185.974	145.975	194.679	0.857236	-0.857236	0.405366	0.0347843	-0.0347843	0.99752	0.967445	-0.967445	0.327196	0	Putative Type VI secretion system sheath protein TssB1	0	0	putative Type VI secretion system sheath protein TssB1
NZ_CP021012_1_4691	37	1	0	1	52	28	32	33	36	35	25	44	32	66	1.64754	-1.64754	0.117013	0.110501	-0.110501	NA	2.01957	-2.01957	0.0612313	0	Putative Homeobox-like domain superfamily, DNA binding HTH domain, AraC-type, HTH domain AraC-type	GO:0003700;GO:0043565;GO:0006355	0	putative Homeobox-like domain superfamily, DNA binding HTH domain, AraC-type, HTH domain AraC-type
NZ_CP021012_1_4692	1841	149	245	131	1425.81	346.334	303	248.436	376	681	501.485	717	409	461.886	-0.303551	0.303551	0.724054	0.210295	-0.210295	0.91957	-0.095163	0.095163	0.893821	0	Putative universal stress protein A family	GO:0005737	0	putative universal stress protein A family
NZ_CP021012_1_4693	829	0	354	170	1223.19	804.666	606	552.564	538	608	758.515	661	680	704.114	0.355009	-0.355009	0.77636	0.0161522	-0.0161522	0.99752	0.379094	-0.379094	0.745153	0	Putative trimeric LpxA-like superfamily, hexapeptide transferase	GO:0008925	0	putative trimeric LpxA-like superfamily, hexapeptide transferase
NZ_CP021012_1_3569	906	19	128	328	2279.12	1332	1289	3580	3200	3870	2249	3818	3775	5006	1.64305	-1.64305	0.0797757	0.205545	-0.205545	0.935481	2.18915	-2.18915	0.0069038	0	Putative asparagine synthase, rossmann-like alpha/beta/alpha sandwich	GO:0004066;GO:0005524	0	putative asparagine synthase, rossmann-like alpha/beta/alpha sandwich
NZ_CP021012_1_4266	12595	6215	2253.82	1943.53	50425.6	16267.7	24238.7	17388	23303.2	40919.5	22855	29051.8	44347.7	37098.7	1.68225	-1.68225	0.00235813	0.347334	-0.347334	0.781702	2.19375	-2.19375	9.91123e-07	0	Putative ferritin	0	0	putative ferritin
NZ_CP021014_1_32	120133	38032.6	46092.3	48097.7	225151	212850	246872	518133	611896	708650	483178	757176	549389	584404	1.70441	-1.70441	0.0431016	0.142807	-0.142807	0.970483	2.1948	-2.1948	0.000114077	0	Putative kfrA DNA-binding domain-containing protein	0	0	putative kfrA DNA-binding domain
NZ_CP021012_1_4697	1885.47	202	37	44	1759.29	1550.13	848.313	1030.81	869.452	1149.08	1436.12	1321.18	1021.64	1231.59	1.47172	-1.47172	0.0412208	0.0771451	-0.0771451	0.992001	1.6343	-1.6343	NA	0	Putative phospholipase D/Transphosphatidylase, cardiolipin synthase	GO:0008808;GO:0016021;GO:0032049;GO:0005886	0	putative phospholipase D/Transphosphatidylase, cardiolipin synthase
NZ_CP021012_1_4698	342.364	79.128	139	34	390.444	360.265	176.869	296.621	285.43	385.781	308.091	338.403	319.707	299.613	0.663501	-0.663501	0.371563	0.0745059	-0.0745059	0.99728	0.773081	-0.773081	0.146753	0	Putative transcription regulator HTH, LysR, lysR, substrate-binding protein	GO:0003700;GO:0006355	0	putative transcription regulator HTH, LysR, lysR, substrate-binding
NZ_CP021012_1_3498	1174.14	398	11	47	1375	1595.71	1112.29	1125.93	899.324	1667.02	1906.7	1817.23	1571.71	1612.34	1.62167	-1.62167	0.0355489	0.414227	-0.414227	0.630453	2.20054	-2.20054	0.000830886	0	Putative GGDEF domain, Two component regulator three Y, immunoglobulin-like, nucleotide cyclase	GO:0016021;GO:0005515;GO:0016301;GO:0016310	0	putative GGDEF domain, Two component regulator three Y, immunoglobulin-like, nucleotide cyclase
NZ_CP021012_1_4700	68.042	0	0	0	50	53.034	10	4.007	14.02	12	20	18.006	13	4	0.559104	-0.559104	0.66757	-0.424113	0.424113	NA	0.286306	-0.286306	NA	0	Putative ribonuclease E inhibitor RraA/RraA-like protein	GO:0008700;GO:0016740;GO:0047443	0	putative ribonuclease E inhibitor RraA/RraA-like protein
NZ_CP021012_1_4701	43	0	57.188	0	48.01	7.002	18	1	8.006	16	11	13	11.008	12.005	-0.885179	0.885179	0.466237	0.0777347	-0.0777347	NA	-1.02018	1.02018	0.433178	0	Putative PrpF protein	GO:0016853	0	putative PrpF protein
NZ_CP021012_1_4702	222.831	0	0	0	108.287	257.41	91.366	23.129	45.396	31.071	59.298	49.179	27.064	20.111	0.872119	-0.872119	NA	-0.899305	0.899305	NA	0.241759	-0.241759	NA	0	Putative 2-amino-3-carboxymuconate-6-semialdehyde decarboxylase, metal-dependent hydrolase	GO:0016787;GO:0016831	0	putative 2-amino-3-carboxymuconate-6-semialdehyde decarboxylase, metal-dependent hydrolase
NZ_CP021012_1_4703	27	38	0	0	17	26	3	0	4	3	17	17	20	0	-0.419957	0.419957	NA	0.179929	-0.179929	NA	-0.25619	0.25619	NA	0	Putative metal-dependent hydrolase	GO:0016787;GO:0016831	0	putative metal-dependent hydrolase
NZ_CP021012_1_4980	642.115	29	184	71.276	780.457	438.4	368.357	1685.94	1493.48	1176.8	600.729	1375.23	1695.1	2512.58	1.71236	-1.71236	0.0552774	0.129278	-0.129278	0.982262	2.20134	-2.20134	0.0022162	0	Putative recombinase, resolvase catalytic domain, Homeobox-like domain superfamily	GO:0000150;GO:0003677;GO:0006310;GO:0015074	0	putative recombinase, resolvase catalytic domain, Homeobox-like domain superfamily
NZ_CP021012_1_4705	764	119	274	40	804	3248	410	151	178	262	351	401	356	172	0.878209	-0.878209	0.313662	-0.679315	0.679315	NA	-0.146606	0.146606	0.835256	0	Putative acriflavin resistance protein	GO:0098655;GO:0008324;GO:0016021	0	putative acriflavin resistance protein
NZ_CP021012_1_4706	57	2	1	101	82	22	30	37	24	22	14	27	51	47	-1.28674	1.28674	NA	-0.00971689	0.00971689	NA	-1.5037	1.5037	NA	0	hypothetical protein	0	0	0
NZ_CP021012_1_4707	153	30	40	0	186	607.796	59	47	17	43	33	47	31	31	1.02898	-1.02898	0.329721	-0.963103	0.963103	0.231149	-0.320257	0.320257	0.780263	0	Putative RND efflux pump, membrane fusion protein, barrel-sandwich	0	0	putative RND efflux pump, membrane fusion protein, barrel-sandwich domain
NZ_CP021012_1_4708	85.094	0	14	0	168.678	175.212	45	17	10	24	42	38	15.003	10	0.962963	-0.962963	0.408669	-0.775883	0.775883	NA	0.236979	-0.236979	0.87135	0	Putative outer membrane efflux protein	GO:0015562;GO:0055085	0	putative outer membrane efflux protein
NZ_CP021012_1_4709	335.906	39	65	17	183.322	313.991	100	23	33	45	60	34	66.997	7	-0.173807	0.173807	0.871546	-0.80029	0.80029	0.321927	-1.41972	1.41972	0.0672007	0	putative protein	0	0	0
NZ_CP021012_1_3645	586.869	22	62	3	2766.58	576.093	325.686	525.842	108.997	1573.42	445.634	1712.81	225.743	120	1.91109	-1.91109	0.0226659	0.117915	-0.117915	0.982262	2.20822	-2.20822	0.00695829	0	Putative PapD-like superfamily, immunoglobulin-like, Pili assembly chaperone	GO:0030288;GO:0071555	0	putative PapD-like superfamily, immunoglobulin-like, Pili assembly chaperone
NZ_CP021012_1_4712	1227	329	188	87	1187	719	861	158	122	399	678	476	216	96	-0.117755	0.117755	0.867539	-0.288441	0.288441	0.847676	-0.521779	0.521779	0.338124	rsmG	Ribosomal RNA small subunit methyltransferase G	GO:0005634;GO:0003677;GO:0005737;GO:0070043;GO:0015074;GO:0070476;GO:0006313	2.1.1.170	putative rRNA small subunit methyltransferase G, S-adenosyl-L-methionine-dependent methyltransferase
NZ_CP021012_1_4713	393	84	258	26	441	409	271	109	92	140	190	129	144	92	-0.202725	0.202725	0.820653	-0.551176	0.551176	0.231149	-0.788398	0.788398	0.251361	0	Putative twin-arginine translocation pathway, signal sequence, metallo-dependent phosphatase	GO:0003993;GO:0004035;GO:0046872;GO:0016311	0	putative twin-arginine translocation pathway, signal sequence, metallo-dependent phosphatase
NZ_CP021012_1_4714	215	123	0	22	336	163	129	64	42	115	155	136	96	84	0.185496	-0.185496	0.882283	0.0565621	-0.0565621	0.994971	0.245032	-0.245032	0.834309	0	Putative twin-arginine translocation pathway, signal sequence, metallo-dependent phosphatase	GO:0003993;GO:0046872;GO:0016311	0	putative twin-arginine translocation pathway, signal sequence, metallo-dependent phosphatase
NZ_CP021012_1_4715	314.386	317	45	45	313	181.843	244.49	109	123.941	244	334.041	341.496	231	218	-0.32232	0.32232	0.670343	0.556655	-0.556655	0.263486	0.22898	-0.22898	0.733298	0	Putative 4'-phosphopantetheinyl transferase domain-containing protein	GO:0000287;GO:0008897;GO:0018215	0	putative 4'-phosphopantetheinyl transferase domain
NZ_CP021012_1_2718	1177.85	486	1271	1404.69	6826.4	997.263	1996.76	21377.1	22096.5	13175.8	5002.7	15511.1	24796.3	25993.6	1.67201	-1.67201	0.0885097	0.0675942	-0.0675942	0.99752	2.21281	-2.21281	0.00402727	0	hypothetical protein	0	0	0
NZ_CP021012_1_4717	23486.4	8142.54	14975.8	4660.43	56451.5	48574.6	54305.5	12745.2	6299.64	13235.1	20599.3	8219.79	11506.8	4601.56	0.3329	-0.3329	0.654086	-1.01584	1.01584	0.0980236	-0.970177	0.970177	0.0668189	0	Putative transglycosylase-associated protein	GO:0005886;GO:0016021	0	putative transglycosylase-associated protein
NZ_CP021012_1_3320	1070.03	393.062	178.1	234.413	3340.37	2721.33	2447.77	2205.08	1736.42	4331.33	3370.91	3463.47	3708.44	2059.24	1.7459	-1.7459	0.00177902	0.365614	-0.365614	0.655445	2.21374	-2.21374	3.2005e-07	miaA	TRNA dimethylallyltransferase	GO:0005524	2.5.1.75	putative P-loop containing nucleoside triphosphate hydrolase, dimethylallyltransferase
NZ_CP021012_1_4719	192	0	54	14	436	212	268	126	64	182	175	145	107	67	0.990731	-0.990731	0.328386	-0.389886	0.389886	0.552775	0.691214	-0.691214	0.525977	0	Putative ROK family, winged helix-like DNA-binding domain superfamily	0	0	putative ROK family, winged helix-like DNA-binding domain superfamily
NZ_CP021012_1_4720	70.607	0	0	0	81	32.603	58.261	35	31.692	48.358	41.859	50.931	73	72	1.20509	-1.20509	0.297999	0.329672	-0.329672	NA	1.76532	-1.76532	0.138861	0	putative protein	GO:0016021	0	0
NZ_CP021012_1_4721	240.393	129	0	13	280	263.872	201.739	97	144.308	138.642	192.141	145.069	105	91	0.809938	-0.809938	0.426218	-0.394979	0.394979	0.532689	0.475488	-0.475488	0.663197	0	Putative peptidyl-prolyl cis-trans isomerase, PpiC-type, trigger factor/SurA domain superfamily	GO:0003755;GO:0000413	0	putative peptidyl-prolyl cis-trans isomerase, PpiC-type, trigger factor/SurA domain superfamily
NZ_CP021012_1_4722	1291	371	470	14	1090	1252.53	569	331	299	416	431	370	374.398	470	0.0500408	-0.0500408	0.962399	-0.364036	0.364036	0.679214	-0.374883	0.374883	0.642303	0	Putative PLC-like phosphodiesterase, TIM beta/alpha-barrel domain superfamily	GO:0008081;GO:0006629	0	putative PLC-like phosphodiesterase, TIM beta/alpha-barrel domain superfamily
NZ_CP021012_1_4495	2937.16	1217.86	1499.92	1794.53	9746.31	9717.5	7253.03	20005.7	15933.3	21051.2	14189.5	18732.1	26394.3	24033	1.6497	-1.6497	0.0494387	0.225602	-0.225602	0.926544	2.21398	-2.21398	0.000577166	0	Putative transcriptional regulatory protein WalR	GO:0003677;GO:0004673;GO:0000160;GO:0006355;GO:0018106	0	putative transcriptional regulatory protein WalR
NZ_CP021012_1_663	4807.95	2275.88	3114.67	2727.09	16486.8	2524.3	9866.84	37889.8	30484.2	43320	13299.7	33340.9	38686.3	43875.8	1.57994	-1.57994	0.0829477	0.169339	-0.169339	0.95443	2.22059	-2.22059	0.000536721	0	Putative acetyl-coenzyme A carboxyltransferase, ClpP/crotonase-like domain superfamily	GO:0016831;GO:0006633;GO:0044262	0	putative acetyl-coenzyme A carboxyltransferase, ClpP/crotonase-like domain superfamily
NZ_CP021012_1_4322	664.923	0	115.675	23	1647.76	1031.74	814.653	731.684	755.918	1107.8	1374.72	1074.87	940.555	1321.88	1.79905	-1.79905	0.0529881	0.226803	-0.226803	0.905133	2.22067	-2.22067	0.0114409	0	putative protein	GO:0005886;GO:0016021;GO:0030057;GO:0005509;GO:0007156;GO:0016339	0	0
NZ_CP021012_1_4728	17465.7	7175	2406	1684	28377.2	21450	15314	6884.14	9510.48	11803	10541.8	11716.2	10284.6	10768.7	0.798335	-0.798335	0.047582	-0.247822	0.247822	0.816006	0.496393	-0.496393	0.211969	acsA	Acetyl-coenzyme A synthetase	GO:0005576;GO:0003987;GO:0004602;GO:0005524	6.2.1.1	putative AMP-dependent synthetase/ligase, acetate-CoA ligase, AMP-binding, AMP-binding enzyme domain
NZ_CP021012_1_3402	49613.8	12551	8835	8500	95949.1	78289.6	103928	110666	95113	129034	126575	134366	125781	143659	1.82214	-1.82214	0.00435329	0.203679	-0.203679	0.927023	2.22151	-2.22151	4.14761e-07	0	Putative transcription regulator HTH, LysR, lysR, substrate-binding protein	GO:0003700;GO:0006355	0	putative transcription regulator HTH, LysR, lysR, substrate-binding
NZ_CP021012_1_4730	5510	3771	748	208	4564	4789	3974	689	877	2303	3850	3482	1416	969	-0.14101	0.14101	0.849212	-0.010305	0.010305	0.99752	-0.182766	0.182766	0.757147	0	putative protein	0	0	0
NZ_CP021012_1_4732	9453.01	2460	961	376.265	6953.74	10017.1	2666.39	1224.8	891.858	1896.09	2641.44	3582.21	1941.51	1616.48	0.133998	-0.133998	0.873801	-0.370742	0.370742	0.736464	-0.391474	0.391474	0.375189	0	Putative Thioredoxin domain-containing protein	GO:0016021;GO:0016209;GO:0016491;GO:0017004;GO:0098869	0	putative Thioredoxin domain
NZ_CP021012_1_4733	32340	965	1422	1093.73	18075.3	35400.9	5403.61	674.196	2289.14	4995.91	3299.56	7716.79	2180.49	2004.52	0.268775	-0.268775	0.811978	-0.620794	0.620794	0.517577	-0.784344	0.784344	0.275366	0	putative protein	0	0	0
NZ_CP021012_1_4734	372.664	0	28	35	224.154	154.309	78.359	58	46.113	102	111.381	109	68.608	28	-0.174558	0.174558	0.897227	-0.181535	0.181535	0.91505	-0.399136	0.399136	0.743451	0	Putative glycoside hydrolase, family 43, concanavalin A-like lectin/glucanase domain superfamily	GO:0004553;GO:0005975	0	putative glycoside hydrolase, family 43, concanavalin A-like lectin/glucanase domain superfamily
NZ_CP021012_1_4735	298.336	517	5	1	265.846	187.691	146.641	66	45.887	151	130.619	106	83.392	34	-0.461606	0.461606	0.695555	-0.282315	0.282315	0.691334	-0.785553	0.785553	0.472603	0	Putative twin-arginine translocation pathway, signal sequence, glycoside hydrolase, family 43	GO:0004553;GO:0005975	0	putative twin-arginine translocation pathway, signal sequence, glycoside hydrolase, family 43
NZ_CP021012_1_4736	491.111	5	51	17	793.632	375.843	236.787	166	161.79	148.02	138.861	190.96	212.052	465	1.0678	-1.0678	0.219628	-0.0249609	0.0249609	0.99752	1.0491	-1.0491	0.265753	0	Putative aldo-keto reductase, NADP-dependent oxidoreductase domain-containing protein	GO:0047834	0	putative aldo-keto reductase, NADP-dependent oxidoreductase domain
NZ_CP021012_1_4737	218.371	43	102	19	328.554	168.001	82.837	57.805	59.294	86.907	26.396	111.04	65.632	62	-0.158974	0.158974	0.864287	-0.4236	0.4236	0.680666	-0.708764	0.708764	0.388388	0	Putative metal-dependent hydrolase	GO:0016787	0	putative metal-dependent hydrolase
NZ_CP021012_1_4738	1123.45	243	0	193	1479.81	473.012	242.352	76.195	115.916	140.073	161.743	116	216.317	200	-0.474814	0.474814	0.692426	-0.489418	0.489418	0.625997	-1.14152	1.14152	0.275435	0	Putative short-chain dehydrogenase/reductase SDR, NAD(P)-binding domain superfamily	GO:0003858	0	putative short-chain dehydrogenase/reductase SDR, NAD(P)-binding domain superfamily
NZ_CP021012_1_4974	5275.22	1371.44	1943.13	1096.35	10264.1	8972.41	9970.64	30019.2	18779.1	13206.7	14399.5	15827.5	20038.1	28004.1	2.06395	-2.06395	0.00713807	-0.0417145	0.0417145	0.99752	2.2316	-2.2316	2.41878e-05	0	Putative toxin-antitoxin system, RelE/ParE toxin family	0	0	putative toxin-antitoxin system, RelE/ParE toxin family
NZ_CP021012_1_2414	1711.57	258.022	111.559	69.822	6862.19	2252.5	4331.51	1065.02	1098.02	2936.3	2535.63	2179.95	3272.92	1156.09	2.24126	-2.24126	2.32146e-05	-0.0548047	0.0548047	0.99752	2.23372	-2.23372	4.92123e-07	0	Putative START-like domain superfamily protein	0	0	putative START-like domain superfamily
NZ_CP021012_1_4741	560.815	154.088	63.497	0	577.782	359.335	104.848	109.544	132.283	270.064	194.611	218.597	213.853	248.766	0.395718	-0.395718	0.722807	0.188708	-0.188708	0.926544	0.619533	-0.619533	0.524092	0	Putative rhamnose/fucose mutarotase	GO:0062192	0	putative rhamnose/fucose mutarotase
NZ_CP021012_1_4742	4621.19	5513.91	369.503	133	4441.22	4447.66	1817.15	1698.46	1934.72	1901.94	1958.39	1863.4	3100.15	3183.23	-0.0309058	0.0309058	0.976808	-0.0121233	0.0121233	0.99752	-0.0689664	0.0689664	0.938701	0	Putative major facilitator superfamily, MFS transporter superfamily	GO:0016021;GO:0015756;GO:0015535	0	putative major facilitator superfamily, MFS transporter superfamily
NZ_CP021012_1_3523	5406.33	4556.47	1847.37	1709.2	12086.4	12065.9	17876.5	24583.8	22416.3	26662.8	18475.5	34964.3	15782.9	43654.2	1.73603	-1.73603	0.0213636	0.208568	-0.208568	0.934045	2.24089	-2.24089	0.000137202	0	Putative transcription regulator HTH, GntR, winged helix-like DNA-binding domain superfamily	GO:0003700;GO:0006355	0	putative transcription regulator HTH, GntR, winged helix-like DNA-binding domain superfamily
NZ_CP021012_1_5	66219.6	22385	13527	13786	111376	62146.9	94294.8	134405	154785	249265	169955	240652	172540	212643	1.55586	-1.55586	0.0408787	0.314961	-0.314961	0.85095	2.24315	-2.24315	1.7117e-06	0	Putative ribosomal protein S5 domain 2-type	GO:0005694;GO:0005737;GO:0003677;GO:0003918;GO:0005524	0	putative ribosomal protein S5 domain 2-type
NZ_CP021012_1_4746	1383.89	389	194	132	1373	937	718	408	312	661	778	693	721	371	0.126775	-0.126775	0.806712	0.0397644	-0.0397644	0.995603	0.139169	-0.139169	0.741089	0	Putative PAS domain, sodium/solute symporter, histidine kinase/HSP90-like ATPase	GO:0000155;GO:0055085;GO:0022857;GO:0000160;GO:0016021;GO:0018106	0	putative PAS domain, sodium/solute symporter, histidine kinase/HSP90-like ATPase
NZ_CP021013_1_65	7226.86	2016.76	2161.21	2604.56	13339.4	6191.29	9820.43	29206.8	32786.8	38258	24963.2	44116.3	29283.7	44999	1.59992	-1.59992	0.0734041	0.190274	-0.190274	0.940507	2.24666	-2.24666	0.000250273	0	Putative peptidase S26A, signal peptidase I, twin-arginine translocation pathway, signal sequence	GO:0004252;GO:0016021;GO:0006465	0	putative peptidase S26A, signal peptidase I, twin-arginine translocation pathway, signal sequence
NZ_CP021012_1_1620	2008	1172	1550	473	11808.7	3662.45	5989	6362.99	6745.15	15091	7929.53	9459	17889.5	7163.92	1.57949	-1.57949	0.0193215	0.410329	-0.410329	0.719795	2.2486	-2.2486	9.8804e-06	0	Putative glutathione S-transferase, Thioredoxin-like superfamily	GO:0005515;GO:0016740;GO:0006749	0	putative glutathione S-transferase, Thioredoxin-like superfamily
NZ_CP021012_1_4750	892.702	768	1	225	807.684	799.822	503.128	270.743	160	533.879	443.223	359.708	277.82	264.753	-0.502399	0.502399	0.649793	-0.140722	0.140722	0.926544	-0.707839	0.707839	0.487599	0	Putative sodium:galactoside symporter, MFS transporter superfamily, lactose permease	GO:0006814;GO:0055085;GO:0008643;GO:0016021;GO:0015293;GO:0005886	0	putative sodium:galactoside symporter, MFS transporter superfamily, lactose permease
NZ_CP021012_1_4751	1222.02	77	320	42	1531.05	884.393	718.585	223.709	150.806	532.914	594.661	495.168	493.289	389.724	0.225791	-0.225791	0.806712	-0.0264279	0.0264279	0.99752	0.186367	-0.186367	0.812693	0	Putative carbohydrate kinase, thermoresistant glucokinase	GO:0005524	0	putative carbohydrate kinase, thermoresistant glucokinase
NZ_CP021012_1_4752	875.111	7	45	69	852.954	437.436	353.833	188.291	92.196	426.086	349.339	345.657	283.711	97.277	0.240708	-0.240708	0.833888	-0.0641035	0.0641035	0.995603	0.165139	-0.165139	0.878643	0	hypothetical protein	0	0	0
NZ_CP021012_1_3707	8135.77	963	2315	2025.56	26691.2	18000.8	14769.6	22013.1	25602.3	35836	20900	21643.5	35505.9	29570.3	1.87328	-1.87328	0.00937043	0.191963	-0.191963	0.939404	2.25445	-2.25445	0.000128503	0	Putative RNA 2',3'-cyclic phosphodiesterase	GO:0004113;GO:0008664	0	putative RNA 2',3'-cyclic phosphodiesterase
NZ_CP021012_1_4755	94.07	0	21.273	0	67.19	30.788	42.961	113.312	11.346	60.93	24.37	47.054	38.714	22.961	0.804147	-0.804147	0.510957	-0.363604	0.363604	NA	0.474507	-0.474507	0.726544	0	hypothetical protein	0	0	0
NZ_CP021012_1_4756	1512.64	0	254.727	28	2038.74	757.026	776.707	1375.83	409.76	1696	740.765	875.444	755.359	555.258	1.06244	-1.06244	0.312047	-0.138664	0.138664	0.962293	1.0325	-1.0325	0.316971	0	Putative dehydroquinase, class II	GO:0003855;GO:0009423	0	putative dehydroquinase, class II
NZ_CP021012_1_4757	1108.21	32	522	92	1662.07	665.872	835.552	1557.86	255.88	1307	664.173	975.502	602.677	324.781	0.810077	-0.810077	0.391555	-0.265359	0.265359	0.903654	0.484014	-0.484014	0.578835	0	Putative dehydroquinase, class II superfamily	GO:0003855	0	putative dehydroquinase, class II superfamily
NZ_CP021012_1_4600	2448.22	612.58	73.322	63.089	4912.72	2590.9	3402.86	969.016	882.453	6576.95	5080.96	5427.48	2270.83	760.544	1.54245	-1.54245	0.00997043	0.593555	-0.593555	0.400714	2.25551	-2.25551	9.58358e-05	0	Putative Thioredoxin domain-containing protein	0	0	putative Thioredoxin domain
NZ_CP021012_1_3702	139.441	0	16.063	6	161.348	135.646	185.461	344.527	261.737	246.055	166.618	153.491	305.282	237.687	2.09881	-2.09881	0.0267819	-0.112398	0.112398	0.985386	2.25645	-2.25645	0.0102957	0	putative protein	GO:0016021	0	0
NZ_CP021012_1_2482	655.214	100	51	39	2604.98	1013.81	1376.95	361.001	292.658	1268.98	1666.22	1235.96	950.771	308.204	1.95966	-1.95966	0.000237077	0.23165	-0.23165	0.88403	2.26421	-2.26421	1.70117e-06	lpxK	Tetraacyldisaccharide 4'-kinase	GO:0005524	2.7.1.130	putative tetraacyldisaccharide 4'-kinase, P-loop containing nucleoside triphosphate hydrolase
NZ_CP021012_1_4762	0	0	0	0	0	0	0	0	0	0	0	0	0	0	NA	#VALUE!	NA	NA	#VALUE!	NA	NA	#VALUE!	NA	0	Putative transposase, IS4, transposase InsH	GO:0003677;GO:0004803;GO:0006313	0	putative transposase, IS4, transposase InsH
NZ_CP021012_1_88	20001.6	2986.71	4199.85	5923.87	38068.3	40816.1	48510.2	50711.3	73323.7	60810.2	64553.5	48125.7	62024.9	110950	1.82795	-1.82795	0.0178084	0.189071	-0.189071	0.940507	2.26436	-2.26436	0.000372879	0	Putative fatty acid desaturase domain, acyl-CoA desaturase	GO:0016021;GO:0008483;GO:0016717;GO:0006629	0	putative fatty acid desaturase domain, acyl-CoA desaturase
NZ_CP021012_1_4765	532.591	483.632	368.826	21.467	261.017	264.499	135.189	279.555	347.519	95.565	136.516	139.469	265.032	471.439	-0.391026	0.391026	0.697923	-0.124087	0.124087	0.982262	-0.657046	0.657046	0.465447	0	Putative transposase, IS4, transposase InsH	GO:0003677;GO:0004803;GO:0006313	0	putative transposase, IS4, transposase InsH
NZ_CP021012_1_4766	2599.56	1860	1359.12	135.043	1416.43	1140.96	947.816	2407.49	1912.78	1518.46	975.353	1550.77	2015.98	3464.53	0.197635	-0.197635	0.849447	0.0504872	-0.0504872	0.99752	0.289476	-0.289476	0.717575	0	hypothetical protein	0	0	0
NZ_CP021012_1_3333	254.697	27	28.001	22	416.041	496.218	290.084	315.273	362.096	532.493	455.06	469.403	360.746	471.609	1.91499	-1.91499	0.00563096	0.171644	-0.171644	0.940507	2.26792	-2.26792	2.11804e-05	ispF	2-C-methyl-D-erythritol 2,4-cyclodiphosphate synthase	GO:0008685;GO:0016779;GO:0046872;GO:0016114;GO:0019288	4.6.1.12	putative 2-C-methyl-D-erythritol 2,4-cyclodiphosphate synthase
NZ_CP021012_1_4768	6482.61	7544.28	2148.52	970.083	5103.05	3732.45	2855.42	4947.52	6052.92	3153.44	2782.22	3044.66	4854.06	9611.38	0.0166857	-0.0166857	0.986071	-0.017501	0.017501	0.99752	-0.0369386	0.0369386	0.963791	0	Putative membrane fusion protein, biotin-lipoyl	GO:0016021	0	putative membrane fusion protein, biotin-lipoyl like domain
NZ_CP021012_1_4769	8637.81	5378.72	2187.74	452.845	6841.8	5520.87	3159.26	7679.86	9222.25	3899.43	3885.37	4577.3	7606.95	13714.6	0.777544	-0.777544	0.313848	-0.00875286	0.00875286	0.99752	0.787139	-0.787139	0.242598	0	Putative Type 1 protein exporter	GO:0005524	0	putative Type 1 protein exporter
NZ_CP021012_1_653	655.355	183	103	202.616	1153.72	520.347	553.871	3310.13	1797.81	3306.68	1033.13	2877.49	3603.7	2628.66	1.65962	-1.65962	0.0662341	0.156437	-0.156437	0.961358	2.26986	-2.26986	0.000381278	0	putative protein	0	0	0
NZ_CP021012_1_4772	0	0	0	0	0	0	0	0	0	0	0	0	0	0	NA	#VALUE!	NA	NA	#VALUE!	NA	NA	#VALUE!	NA	0	hypothetical protein	GO:0008476;GO:0006478	0	0
NZ_CP021012_1_4773	6130.85	3370.59	1236.15	100.054	4010.41	2793.28	2303.7	300.226	239.045	1227.55	2276.6	1741.38	1253.37	152.078	-0.88512	0.88512	0.241856	-0.0491688	0.0491688	0.99752	-1.02798	1.02798	0.136026	0	Putative glycine-tRNA synthetase, heterodimeric, DALR anticodon binding protein	GO:0004820;GO:0005524	0	putative glycine-tRNA synthetase, heterodimeric, DALR anticodon binding
NZ_CP021012_1_4959	1399.94	40	33.753	253.399	2538.49	973.248	1553.55	2268	2101.45	4828.87	3108.55	4822.59	2417.86	2109.88	1.59454	-1.59454	0.0780117	0.364941	-0.364941	0.781702	2.27185	-2.27185	0.00297803	0	putative protein	GO:0016021	0	0
NZ_CP021012_1_4497	67.747	0	2	64	508.947	241.205	238.232	745.822	393.35	1220.81	625.472	1085.11	1032.41	668.858	1.4153	-1.4153	0.191639	0.436581	-0.436581	0.708819	2.2808	-2.2808	0.024355	0	putative protein	GO:0016021	0	0
NZ_CP021012_1_246	97.475	0	0	8	146.019	85.379	84.14	166.271	249.613	169.953	140.645	121.996	120.012	335.849	1.82388	-1.82388	0.0829384	0.0630935	-0.0630935	0.99752	2.28459	-2.28459	0.0297666	0	putative protein	0	0	0
NZ_CP021012_1_4777	2196.64	26	81	100	2998.18	417.719	527.068	160	79.17	534.41	316.547	414.282	262.133	96	0.0850498	-0.0850498	0.948671	-0.423199	0.423199	0.716605	-0.530133	0.530133	0.569185	0	Putative glutamine amidotransferase domain containing protein ChyE	GO:0003922;GO:0016740;GO:0006177;GO:0006541	0	putative glutamine amidotransferase domain containing protein ChyE
NZ_CP021012_1_4778	2338.47	1507.88	484.208	362.549	3267.19	1842.62	2189.93	901	453.041	1100.28	1810.12	1303.05	1717.86	453	-0.124498	0.124498	0.839806	-0.122815	0.122815	0.958731	-0.296286	0.296286	0.566325	0	putative protein	GO:0016021	0	0
NZ_CP021012_1_4779	2076.04	41.123	676.792	184.113	2557.55	2237.99	2276.26	608.88	414.532	1350.01	2334.39	1672.3	1517.92	467.876	0.394894	-0.394894	0.674676	0.10925	-0.10925	0.970483	0.508208	-0.508208	0.549463	0	Putative sec-independent periplasmic protein translocase TatC	GO:0005887;GO:0033281;GO:0008320;GO:0043953	0	putative sec-independent periplasmic protein translocase TatC
NZ_CP021012_1_4780	3964.52	1318.74	426.581	273.654	5929.94	2207.38	4018.19	714.437	391.797	2436.06	2896.46	2411.05	1722.98	588.706	0.235691	-0.235691	0.730063	0.00385415	-0.00385415	0.99752	0.22966	-0.22966	0.612296	tatB	Sec-independent protein translocase protein TatB	GO:0005887;GO:0033281;GO:0008320;GO:0043953	0	putative sec-independent protein translocase protein TatA/B/E
NZ_CP021012_1_4834	209.779	4	0	0	244.25	135.477	218.818	59.96	49.315	359.047	313.436	332.298	172.297	98.14	1.28878	-1.28878	NA	0.857188	-0.857188	0.079669	2.28696	-2.28696	0.0255049	0	hypothetical protein	0	0	0
NZ_CP021012_1_2259	2697.32	1425	514.558	697.501	10954	14039.3	5590.64	8949.96	6953.89	9530.35	12761.4	14298	8652.01	7283.48	2.03359	-2.03359	0.000491833	0.145577	-0.145577	0.944084	2.29145	-2.29145	6.46822e-08	0	Putative alpha/beta hydrolase-1, epoxide hydrolase	GO:0016787	0	putative alpha/beta hydrolase-1, epoxide hydrolase
NZ_CP021012_1_4784	1415.41	447	225	113	1297.18	718.152	1436.41	242.009	265.883	395	644.46	482.698	595.004	271	0.0570815	-0.0570815	0.936684	-0.346212	0.346212	0.691334	-0.371755	0.371755	0.345221	hemH	Ferrochelatase	GO:0005737;GO:0004325;GO:0046872;GO:0006783	4.99.1.1	putative ferrochelatase
NZ_CP021012_1_4785	744.59	180	259	77	1102.34	419.848	837.591	77.991	52.117	399	517.54	414.302	222.996	79	-0.300792	0.300792	0.73941	-0.109853	0.109853	0.985386	-0.509254	0.509254	0.411275	0	Putative alpha/beta hydrolase-1	GO:0016787	0	putative alpha/beta hydrolase-1
NZ_CP021012_1_2091	4157.22	822	620.017	454.463	13185.7	5904.84	8100.12	5028.79	4614.74	11716.1	9589.37	8685.49	9144.59	6054.56	1.87463	-1.87463	9.29319e-05	0.336572	-0.336572	0.679214	2.29372	-2.29372	5.35438e-11	0	Putative metalloprotease TldD/E domain, metalloprotease TldD/PmbA	GO:0008237;GO:0006508	0	putative metalloprotease TldD/E domain, metalloprotease TldD/PmbA
NZ_CP021012_1_4787	3019.6	1365	808	484	2383.97	1932.51	2556.94	347	277.598	1149.8	2064.42	1337.94	633	272	-0.756179	0.756179	0.189109	-0.0987139	0.0987139	0.98767	-0.939166	0.939166	0.060308	rdgC	Recombination-associated protein RdgC	GO:0005737;GO:0009295;GO:0006310	0	putative exonuclease, RdgC
NZ_CP021012_1_4789	1120.94	917	185	55	1114.03	738.243	874.645	216	189.665	367.201	678.633	430.059	349	234	-0.305924	0.305924	0.655558	-0.271894	0.271894	0.731926	-0.629554	0.629554	0.241737	ttcA	TRNA-cytidine(32) 2-sulfurtransferase	GO:0000287;GO:0005524	2.8.1.-	putative tRNA thiolation protein, TtcA/Ctu1 type
NZ_CP021012_1_4790	6.071	0	0	0	2.785	0	0	0	0	0	0	0	0	0	-0.286536	0.286536	NA	-0.0587037	0.0587037	NA	-0.757739	0.757739	NA	xylA1	Xylose isomerase 1	GO:0000287;GO:0009045;GO:0005737;GO:0042732	5.3.1.5	putative xylose isomerase
NZ_CP021012_1_3969	12428.1	4242	3332.86	1585.7	66503.3	14065.6	25004	14150.6	16183.8	54412.4	25927.1	28429.5	48504.6	21924.4	1.64829	-1.64829	0.0010937	0.476866	-0.476866	0.599537	2.29571	-2.29571	8.66159e-09	0	Putative six-hairpin glycosidase superfamily, GH15-like domain, trehalase-like protein	GO:0016787;GO:0005975	0	putative six-hairpin glycosidase superfamily, GH15-like domain, trehalase-like domain
NZ_CP021012_1_4792	752.767	225	0	20	736.899	874.304	315.289	72.823	130.465	191.676	216.74	265.841	191	270.781	0.555302	-0.555302	0.624962	-0.252825	0.252825	0.886369	0.312102	-0.312102	0.788172	0	Putative alpha glucuronidase, glycosyl hydrolase family 67, catalytic domain-containing protein	GO:0005576;GO:0033939;GO:0046559;GO:0045493	0	putative alpha glucuronidase, glycosyl hydrolase family 67, catalytic domain
NZ_CP021012_1_4793	667.341	342	0	35	567.101	576.193	346.53	132.177	46.535	211.674	159.26	205.159	88	119.219	0.0852306	-0.0852306	0.952715	-0.507216	0.507216	0.546878	-0.460361	0.460361	0.682791	0	Putative glycosyl hydrolase family 67, glycoside hydrolase superfamily	GO:0005576;GO:0033939;GO:0046559;GO:0045493	0	putative glycosyl hydrolase family 67, glycoside hydrolase superfamily
NZ_CP021012_1_4794	238.895	2	0	10	179.841	202.897	84.181	40	16	67.65	83	108	47	37	0.551329	-0.551329	0.657305	-0.157007	0.157007	0.942718	0.467064	-0.467064	0.717575	0	Putative sialate O-acetylesterase domain, glycosyl hydrolase family 2, sugar binding protein	GO:0005576;GO:0001681;GO:0004553;GO:0005975	0	putative sialate O-acetylesterase domain, glycosyl hydrolase family 2, sugar binding domain
NZ_CP021012_1_4795	592.394	1104	242	1	580.249	822.187	293.886	37.701	32.997	179	175.02	273.328	86	45.017	-0.911378	0.911378	0.382742	-0.407356	0.407356	0.734941	-1.63226	1.63226	0.069932	0	Putative mandelate racemase/muconate lactonizing enzyme domain, enolase-like protein	GO:0009063	0	putative mandelate racemase/muconate lactonizing enzyme domain, enolase-like
NZ_CP021012_1_4796	661.602	5	56	0	651.938	832.421	324.114	48.299	39.003	205	168.98	263.672	116	102.864	0.797246	-0.797246	0.481939	-0.367926	0.367926	0.776072	0.459069	-0.459069	0.70368	0	Putative glycoside hydrolase, family 43, concanavalin A-like lectin/glucanase domain superfamily	GO:0004553;GO:0005975	0	putative glycoside hydrolase, family 43, concanavalin A-like lectin/glucanase domain superfamily
NZ_CP021012_1_4797	345	174	28	42	465.972	487.13	130	28	32	147	153.452	138	115	39.118	-0.139593	0.139593	0.897362	-0.255609	0.255609	0.903654	-0.553276	0.553276	0.412053	0	Putative glycoside hydrolase, family 3, glycoside hydrolase family 3 domain, immunoglobulin	GO:0045493;GO:0009044	0	putative glycoside hydrolase, family 3, glycoside hydrolase family 3 domain, immunoglobulin-like
NZ_CP021012_1_4799	948.198	480	3	89	1071	700.868	618	96	74	300	361.548	347	174	102	-0.152015	0.152015	0.899831	-0.386193	0.386193	0.691334	-0.626743	0.626743	0.508163	0	Putative mannitol dehydrogenase, 6-phosphogluconate dehydrogenase-like domain superfamily	GO:0016491	0	putative mannitol dehydrogenase, 6-phosphogluconate dehydrogenase-like domain superfamily
NZ_CP021012_1_733	22	0	0	0	75	67.078	52	30	26	34	26.037	60	40.072	29.011	2.15267	-2.15267	0.0400196	-0.184261	0.184261	NA	2.29993	-2.29993	0.0435126	0	putative protein	0	0	0
NZ_CP021012_1_299	135	26	0	1	100	386.871	242	133	177	149	250	248	94	153	2.24225	-2.24225	0.0156624	-0.173466	0.173466	0.943006	2.30244	-2.30244	0.00958829	0	Putative mercury transport protein MerC	GO:0015694;GO:0015097;GO:0016021	0	putative mercury transport protein MerC
NZ_CP021012_1_4802	1063	123	23	109	1353.02	1022	1082	162	73	251	751	463	431	64	0.538075	-0.538075	0.570892	-0.315147	0.315147	0.849557	0.0929687	-0.0929687	0.925252	0	Putative kelch-type beta propeller	GO:0005515	0	putative kelch-type beta propeller
NZ_CP021012_1_4803	3916.89	956	343	47	4858	2548	3671	584	497	1488	3496	2538	1148	655	0.698128	-0.698128	0.331262	-0.019002	0.019002	0.99752	0.690269	-0.690269	0.27841	0	Putative DNA-binding HTH domain, TetR-type, Homeobox-like domain superfamily	GO:0003677	0	putative DNA-binding HTH domain, TetR-type, Homeobox-like domain superfamily
NZ_CP021012_1_4804	226.113	161	51	0	174	68	48	22	22	51	87	79	57	19	-0.865967	0.865967	0.394059	0.14574	-0.14574	NA	-0.806931	0.806931	0.427095	0	Putative aldehyde dehydrogenase NAD(P)-dependent, aldehyde dehydrogenase, cysteine active	GO:0006081;GO:0005576;GO:0016620	0	putative aldehyde dehydrogenase NAD(P)-dependent, aldehyde dehydrogenase, cysteine active
NZ_CP021012_1_4805	0	0	0	0	0	0	0	0	0	0	0	0	0	0	NA	#VALUE!	NA	NA	#VALUE!	NA	NA	#VALUE!	NA	0	hypothetical protein	0	0	0
NZ_CP021012_1_4806	20.451	0	0	0	49	15	3	11	12	22	5.488	10	2	14	0.995884	-0.995884	NA	-0.192334	0.192334	NA	0.95432	-0.95432	NA	0	Putative MFS transporter superfamily	GO:0016021;GO:0022857;GO:0055085	0	putative MFS transporter superfamily
NZ_CP021012_1_4807	24.206	0	0	0	16.02	13.822	10.007	0	0	4.012	4.024	8.539	4	0	0.158601	-0.158601	NA	-0.165148	0.165148	NA	0.0963441	-0.0963441	NA	0	Putative class II aldolase/adducin domain superfamily	0	0	putative class II aldolase/adducin domain superfamily
NZ_CP021012_1_4809	126.946	0	0	0	145.126	32.872	10.993	10	17	9.988	23.976	25.461	16	0	0.432001	-0.432001	0.753655	-0.573361	0.573361	NA	-0.109802	0.109802	NA	0	Putative pyridoxal phosphate-dependent transferase, major domain-containing protein	GO:0030170;GO:0008483	0	putative pyridoxal phosphate-dependent transferase, major domain
NZ_CP021012_1_4810	531.087	64	11	0	598.75	133.307	136.841	21	49	90	161.019	153.593	72	52	0.314677	-0.314677	0.807031	-0.166345	0.166345	0.944084	0.146696	-0.146696	0.904776	0	Putative aminotransferase class-III, pyridoxal phosphate-dependent transferase, major	GO:0030170;GO:0008483;GO:0042286	0	putative aminotransferase class-III, pyridoxal phosphate-dependent transferase, major domain
NZ_CP021012_1_4811	61.333	0	0	0	60.113	5	12.159	8	0	11	12.45	18.407	8.001	9	0.159134	-0.159134	NA	0.0274105	-0.0274105	NA	0.29875	-0.29875	NA	0	Putative class II aldolase/adducin	GO:0005576	0	putative class II aldolase/adducin
NZ_CP021012_1_4812	633.576	55	0	62	606.991	176.363	130.295	53	28.586	86	126.531	112.481	95.999	25.214	-0.330808	0.330808	0.797867	-0.430129	0.430129	0.687267	-0.882242	0.882242	0.421529	0	Putative Heat shock protein	GO:0016301;GO:0016773;GO:0005975;GO:0016310	0	putative Heat shock protein 70
NZ_CP021012_1_4813	992.361	86	0	87	963	273.637	214.705	16	75.414	100	154	134.519	98	110.786	-0.325707	0.325707	0.805874	-0.394106	0.394106	0.74806	-0.909161	0.909161	0.400051	0	Putative hypothetical protein CHP02001	0	0	putative hypothetical protein CHP02001
NZ_CP021012_1_4814	112.042	0	0	0	118	36	29	12	25	20	12	30	14	9	0.609198	-0.609198	0.638441	-0.766694	0.766694	NA	0.103999	-0.103999	NA	0	putative protein	0	0	0
NZ_CP021012_1_4815	2923.01	714	119	157	3543	3115	2662	445	174	860	1338	941	723	94	0.5886	-0.5886	0.450644	-0.575896	0.575896	0.552775	-0.292062	0.292062	0.705203	0	Putative senescence marker protein-30 (SMP-30)	GO:0004341	0	putative senescence marker protein-30 (SMP-30)
NZ_CP021012_1_3717	8845.06	2822.72	3264.74	2443.63	39240.2	18493.1	37180.7	26132.1	27123.7	51469.5	43917	37897.8	42797.2	28981.4	1.87445	-1.87445	0.00388775	0.253975	-0.253975	0.88403	2.30421	-2.30421	1.27565e-06	0	Putative FKBP-type peptidyl-prolyl cis-trans isomerase domain-containing protein	GO:0003755;GO:0000413	0	putative FKBP-type peptidyl-prolyl cis-trans isomerase domain
NZ_CP021012_1_4818	960.417	3	299	102	662	582.589	232	125	113.372	179.256	179.511	191.995	172	103	-0.516662	0.516662	0.632164	-0.570618	0.570618	0.263486	-1.13828	1.13828	0.219184	0	Putative glycoside hydrolase, family 2, glycoside hydrolase family 2, catalytic	GO:0004553;GO:0005975	0	putative glycoside hydrolase, family 2, glycoside hydrolase family 2, catalytic domain
NZ_CP021012_1_2017	16408	5960	1760	652	40721.7	32493	54916	13031	10351	30304	49650.9	37232.4	16090.8	18200	2.05471	-2.05471	4.45891e-06	0.183742	-0.183742	0.92265	2.30857	-2.30857	2.09616e-10	0	Putative tonB-dependent receptor-like, beta-barrel, tonB-dependent receptor, plug	GO:0009279	0	putative tonB-dependent receptor-like, beta-barrel, tonB-dependent receptor, plug domain
NZ_CP021014_1_50	2407.12	1070	538.561	871.144	5097.96	2193.07	3234.26	18670.7	11859.6	9912.18	4983.02	15490.4	12496.3	14699.4	1.99795	-1.99795	0.025263	-0.0263874	0.0263874	0.99752	2.31979	-2.31979	0.000187597	0	putative protein	0	0	0
NZ_CP021012_1_1609	85384.1	23543	19023	13686	192446	102960	189295	123457	111780	356635	256717	325757	245448	124784	1.51412	-1.51412	0.00832018	0.585144	-0.585144	0.455393	2.32256	-2.32256	9.36041e-10	0	Putative quinoprotein alcohol dehydrogenase-like superfamily	GO:0048038;GO:0016021;GO:0008876	0	putative quinoprotein alcohol dehydrogenase-like superfamily
NZ_CP021012_1_354	1784.26	520.52	799.742	366.456	5061.81	2023.07	2492.7	5709.79	5282.68	8006.67	5897.32	8086.32	6022.56	7540.62	1.65466	-1.65466	0.0267819	0.309959	-0.309959	0.855211	2.32691	-2.32691	4.47204e-07	0	Putative alpha/beta hydrolase-1	GO:0004601;GO:0016787;GO:0098869	0	putative alpha/beta hydrolase-1
NZ_CP021012_1_4824	819.025	360	205.408	0	609.072	819.948	320.377	166.801	84.805	155.228	312.385	262.734	213.299	92.866	-0.0484486	0.0484486	0.970411	-0.477095	0.477095	0.552746	-0.586061	0.586061	0.561748	xyn10A	Putative endo-1,4-beta-xylanase, glycoside hydrolase family 10 domain, glycoside hydrolase superfamily	GO:0045493;GO:0046872;GO:0031176	0	putative glycoside hydrolase family 10 domain, glycoside hydrolase superfamily
NZ_CP021012_1_4825	312.348	0	57.592	0	310.561	669.004	175.377	133.565	134	120	191.908	183.309	179.056	176	1.14878	-1.14878	0.298982	-0.360892	0.360892	0.733841	0.934195	-0.934195	0.432563	0	Putative major facilitator superfamily, MFS transporter superfamily	GO:0016021;GO:0022857;GO:0055085	0	putative major facilitator superfamily, MFS transporter superfamily
NZ_CP021012_1_4826	3058.12	3047	0	47	3932	6689.19	1317	590	473.315	555	675	1055	751	796.004	0.300895	-0.300895	0.82024	-0.751924	0.751924	0.323433	-0.542154	0.542154	0.64852	0	Putative tonB-dependent receptor-like, beta-barrel, bacterial TonB-dependent receptor	GO:0009279	0	putative tonB-dependent receptor-like, beta-barrel, bacterial TonB-dependent receptor
NZ_CP021012_1_4828	1131.89	676	140	2	1125.73	1166.16	392	189.736	171.68	252	257.017	363	269.24	231.996	0.0492407	-0.0492407	0.968612	-0.571239	0.571239	0.387531	-0.577008	0.577008	0.529835	0	Putative MFS transporter superfamily, lactose permease	GO:0016021;GO:0015293;GO:0008643;GO:0055085	0	putative MFS transporter superfamily, lactose permease
NZ_CP021012_1_4829	1096.99	277	3	187	1389.27	961.072	430	83.264	119.005	309	253.983	305	124.76	181	-0.259476	0.259476	0.829363	-0.530412	0.530412	0.546878	-0.934808	0.934808	0.318961	0	Putative glycoside hydrolase, family 43	GO:0005975;GO:0009044;GO:0046556	0	putative glycoside hydrolase, family 43
NZ_CP021012_1_4831	13622	5381	3291	1546	23295.2	17546.6	16223	7024.94	6031	9955	14864	10344	8520	7032	0.697688	-0.697688	0.0329515	-0.238372	0.238372	0.655445	0.42297	-0.42297	0.176063	0	Putative lipocalin/cytosolic fatty-acid binding domain, calycin, lipocalin, ApoD type	GO:0009279;GO:0008289	0	putative lipocalin/cytosolic fatty-acid binding domain, calycin, lipocalin, ApoD type
NZ_CP021012_1_4832	2248	5887	47	28	1120	2060	1098	497.065	345	497	1024	748	564	416	-0.877648	0.877648	0.382742	-0.383745	0.383745	0.667822	-1.38334	1.38334	0.125845	0	Putative regulator of ribonuclease activity B domain, RraB-like superfamily	0	0	putative regulator of ribonuclease activity B domain, RraB-like superfamily
NZ_CP021012_1_4833	20	0	0	0	27	18	8.918	16	18	28	31.078	40	16	20	1.24067	-1.24067	NA	0.35284	-0.35284	NA	1.94114	-1.94114	0.104451	0	putative protein	0	0	0
NZ_CP021012_1_1431	740.148	543	1027	315.4	12873.3	1747.29	4041.13	1900.4	2315.87	16177.6	2551.83	6804.98	9267.77	3119.79	1.33919	-1.33919	0.0569254	0.669235	-0.669235	0.448069	2.33212	-2.33212	0.000285148	0	Putative D-galactarate/Altronate dehydratase, SAF domain, galactarate dehydratase GarD	GO:0046392;GO:0008867	0	putative D-galactarate/Altronate dehydratase, SAF domain, galactarate dehydratase GarD
NZ_CP021012_1_176	5617.03	1168.18	1047.64	1944.84	25093.3	18501.3	14784	21481.7	19171.9	23300.3	30442.7	25868.5	20389.9	24250.5	2.00868	-2.00868	0.00465737	0.157692	-0.157692	0.948582	2.34198	-2.34198	3.42584e-05	0	Putative major facilitator, sugar transporter, major facilitator superfamily	GO:0016021;GO:0022857;GO:0055085	0	putative major facilitator, sugar transporter, major facilitator superfamily domain
NZ_CP021012_1_1571	259.209	13	26	50	597.021	223.925	209.917	968.673	714.884	840.923	339.749	1148.29	1011.5	619.562	1.91593	-1.91593	0.0335207	0.0705488	-0.0705488	0.99752	2.34555	-2.34555	0.00119937	0	hypothetical protein	0	0	0
NZ_CP021012_1_4838	512	250	133	45	446	174	175	187	137	173	164.995	161	164	175.92	-0.384779	0.384779	0.556447	-0.18615	0.18615	0.926544	-0.65468	0.65468	0.173591	0	Putative periplasmic binding protein-like I	GO:0003677;GO:0006355	0	putative periplasmic binding protein-like I
NZ_CP021012_1_2716	453.207	687.024	490.647	594.24	2586.17	424.255	688.514	13734.2	9094.4	4678.61	2296.11	6042.3	10439	14910	1.86221	-1.86221	0.0614143	-0.00305676	0.00305676	0.998245	2.34645	-2.34645	0.00235281	0	putative protein	0	0	0
NZ_CP021012_1_295	443.426	93	17	22	846.04	597.825	1068.08	274.251	121.674	668.94	1261.76	852.952	600.914	185.172	1.74296	-1.74296	0.00677943	0.427687	-0.427687	0.670926	2.35093	-2.35093	2.9295e-05	0	putative protein	GO:0016021	0	0
NZ_CP021012_1_4217	1324.3	7	355.53	273.098	4290.7	1822.15	2373.96	2015.72	3306.26	8536.06	4528.2	5104.36	5648.88	2963.81	1.53668	-1.53668	0.088548	0.575752	-0.575752	0.510479	2.38239	-2.38239	0.00256603	0	Putative C-type lysozyme inhibitor	0	0	putative C-type lysozyme inhibitor
NZ_CP021012_1_4846	380.472	0	0	22	387.087	126.875	134.145	26.143	52.616	196.873	215.427	256.925	112.126	81.579	0.265812	-0.265812	0.851104	0.524117	-0.524117	0.497499	0.771332	-0.771332	0.542898	pyrF	Orotidine 5'-phosphate decarboxylase	GO:0006207;GO:0004590;GO:0044205	4.1.1.23	putative orotidine 5'-phosphate decarboxylase domain, ribulose-phosphate binding barrel
NZ_CP021012_1_4847	2980.53	1709	567	444	2575.91	1384.12	1541.86	1023.86	600.384	1869.13	1526.57	1620.08	1382.87	797.421	-0.52072	0.52072	0.307662	0.143281	-0.143281	0.926617	-0.402365	0.402365	0.303922	0	Putative Acid phosphatase, class B, HAD superfamily	GO:0009279	0	putative Acid phosphatase, class B, HAD superfamily
NZ_CP021012_1_4848	743	5	168	1	675	551	710	62	109	245	530	438	257	59	0.528707	-0.528707	0.65074	-0.0983234	0.0983234	0.987778	0.45129	-0.45129	0.701839	0	UPF0502 protein XAC4278	0	0	putative winged helix-like DNA-binding domain superfamily
NZ_CP021012_1_4851	750.868	1251	143	105	790	513.012	381	425	264	423.058	409.043	372	580	276	-0.5866	0.5866	0.42908	-0.0950399	0.0950399	0.982262	-0.748953	0.748953	0.233626	0	putative protein	0	0	0
NZ_CP021012_1_4852	689.243	1069	75	46	645.737	412.136	338.459	269.323	382.48	408.004	385.86	350.601	396.495	382.164	-0.31952	0.31952	0.732766	-0.0137405	0.0137405	0.99752	-0.380148	0.380148	0.630068	0	Putative GNAT domain, acyl-CoA N-acyltransferase	GO:0008080	0	putative GNAT domain, acyl-CoA N-acyltransferase
NZ_CP021012_1_87	2196.28	183	390	693.708	5237.32	3245.28	5528.72	7164.41	8570.08	11099.4	7331.09	9093.38	8666.62	12006.6	1.82335	-1.82335	0.0311332	0.233807	-0.233807	0.924185	2.3829	-2.3829	0.00058298	0	Putative EF-hand domain-containing protein	GO:0016021;GO:0005509;GO:0016301;GO:0016310	0	putative EF-hand domain
NZ_CP021012_1_4854	1151	462	523	23	1009	709	973	200	284	531	781	616	508	347.701	-0.166083	0.166083	0.851637	0.0552802	-0.0552802	0.99664	-0.138402	0.138402	0.852849	tdk	Thymidine kinase	GO:0005737;GO:0004797;GO:0005524	2.7.1.21	putative thymidine kinase, P-loop containing nucleoside triphosphate hydrolase
NZ_CP021012_1_4855	5004.43	2196.48	1607.53	89.14	4185	3963	3649.55	1006.7	1430	1965	3905.04	2792.39	2290	1463.76	0.0526599	-0.0526599	0.955435	0.0227362	-0.0227362	0.99752	0.0520577	-0.0520577	0.940659	0	Putative GAF domain, signal transduction histidine kinase, dimerisation/phosphoacceptor	GO:0000155;GO:0005515;GO:0000160;GO:0016310	0	putative GAF domain, signal transduction histidine kinase, dimerisation/phosphoacceptor domain
NZ_CP021012_1_4856	13592.6	4980.52	3025.47	1139.86	12111	9929.4	5971.58	6798.17	3487.77	9919.86	7329.92	9048.06	5784.92	3501.78	0.159646	-0.159646	0.786548	-0.0385339	0.0385339	0.99752	0.0918703	-0.0918703	0.802676	opgD	Glucans biosynthesis protein D	GO:0009250;GO:0003824;GO:0042597;GO:0030246	0	putative glucan biosynthesis protein MdoG/MdoD
NZ_CP021012_1_2567	401.402	1	24	1	637.594	220.668	179.888	282.157	355.647	468.589	427.391	460.232	557.488	374.574	1.78176	-1.78176	0.0691253	0.280623	-0.280623	0.867029	2.38341	-2.38341	0.00771737	0	putative protein	0	0	0
NZ_CP021012_1_4858	22303.7	11737.1	3365.91	860.726	31311.3	31560.1	19648.5	8707.02	5094.83	21154.8	20697.5	18895.7	11714.8	6576.62	0.680065	-0.680065	0.197577	0.00372364	-0.00372364	0.99752	0.677074	-0.677074	0.126349	mutM	Formamidopyrimidine-DNA glycosylase	GO:0008270;GO:0006284;GO:0003684;GO:0140078;GO:0008534	3.2.2.23;4.2.99.18	putative ribosomal protein S13-like, H2TH
NZ_CP021012_1_1914	16797.1	5062	2766.01	2277.65	73937.8	45405.3	58661.9	18155.7	19707.1	64879.6	61513.9	51127.6	46385.4	22220.7	2.00865	-2.00865	3.30369e-07	0.354925	-0.354925	0.496137	2.39156	-2.39156	8.11811e-13	0	Putative aminotransferase class V domain, pyridoxal phosphate-dependent transferase, major	GO:0031071;GO:0030170;GO:0008483;GO:0006066;GO:0004022;GO:0006534	0	putative aminotransferase class V domain, pyridoxal phosphate-dependent transferase, major domain
NZ_CP021012_1_4865	5478.35	3644	373.794	140	3712.31	2727.29	2339.52	1600.07	1040.56	2334.52	2227.63	2528.27	1801.98	1617.86	-0.0750079	0.0750079	0.936835	0.0635212	-0.0635212	0.987778	-0.028163	0.028163	0.967345	0	Putative PAS domain, phytochrome, GAF domain, phytochrome, central region, PAS domain superfamily	GO:0006281;GO:0032392;GO:0050918;GO:0042056;GO:0045322;GO:0006265;GO:0005793;GO:0044378;GO:0005576;GO:0003697;GO:0097350;GO:0002322;GO:0097100;GO:0032727;GO:0006954;GO:0006338;GO:0005768;GO:0006914;GO:0018298;GO:0032760;GO:0051106;GO:0033151;GO:0009584;GO:0009881;GO:0034165;GO:0002270;GO:0000405;GO:0003684;GO:0000785;GO:0000400;GO:0005886;GO:0006334;GO:0000793;GO:0002840;GO:0001773;GO:0005634;GO:0042393;GO:0045087;GO:0002407;GO:0017055;GO:0050786	0	putative PAS domain, phytochrome, GAF domain, phytochrome, central region, PAS domain superfamily
NZ_CP021012_1_4866	357.65	59	174.206	65	480.686	317.712	254.484	166.927	181.438	267.478	279.374	298.726	251.02	220.145	0.0250272	-0.0250272	0.978972	0.0473295	-0.0473295	0.99752	0.0376815	-0.0376815	0.960728	0	Putative Haem oxygenase	GO:0004392;GO:0006788	0	putative Haem oxygenase
NZ_CP021012_1_4867	1334	83	58	114	1295	791	680	442	315	639	587	442	363	365	0.592398	-0.592398	0.438669	-0.296666	0.296666	0.607708	0.290551	-0.290551	0.71193	0	Putative major facilitator superfamily, MFS transporter superfamily	GO:0016021;GO:0022857;GO:0055085	0	putative major facilitator superfamily, MFS transporter superfamily
NZ_CP021012_1_4869	11	0	0	0	1	0	3	5	2	0	10	1	6	3	0.150242	-0.150242	NA	0.155034	-0.155034	NA	0.372606	-0.372606	NA	0	hypothetical protein	0	0	0
NZ_CP021012_1_4870	7990.31	3669	2460	432	10356	5165.3	5962	2428	1417.05	4658	3758	3741.05	2471.61	1652	-0.0822828	0.0822828	0.88634	-0.294305	0.294305	0.63255	-0.423794	0.423794	0.280003	0	Putative peptidoglycan binding, aldose 1-/Glucose-6-phosphate 1-epimerase, PGBD-like superfamily	GO:0005975;GO:0047938;GO:0030246	0	putative peptidoglycan binding, aldose 1-/Glucose-6-phosphate 1-epimerase, PGBD-like superfamily
NZ_CP021012_1_4871	2748.69	406	1485	117	3221	4610.07	3901	748	498.954	1017	1709	918.954	788.385	365	0.380755	-0.380755	0.657274	-0.880973	0.880973	0.231149	-0.723301	0.723301	0.265494	0	putative protein	GO:0016021	0	0
NZ_CP021012_1_4872	41	1	6	0	22	25.064	10	1	2	13	10.001	10	7	0	-0.0664651	0.0664651	NA	-0.125232	0.125232	NA	-0.221353	0.221353	NA	0	UPF0225 protein XAC4297	0	0	putative NTF2-like domain superfamily
NZ_CP021012_1_4873	499	259	60	2	445	433	285	191	196	223	328	290	354	238	0.527037	-0.527037	0.566625	0.0302472	-0.0302472	0.99752	0.567704	-0.567704	0.506197	0	Putative transmembrane protein TauE	GO:0005886;GO:0016021	0	putative transmembrane protein TauE
NZ_CP021012_1_4874	10354	2994	1714.97	1604	15115	8223.24	10208	3954	4000	8530	8296.84	7165	6435	4681	0.382039	-0.382039	0.464312	0.0018219	-0.0018219	0.99783	0.362192	-0.362192	0.407299	0	Putative P-loop containing nucleoside triphosphate hydrolase	GO:0005524	0	putative P-loop containing nucleoside triphosphate hydrolase
NZ_CP021014_1_47	4790.99	873	5285.44	7451.34	24866.9	6351.57	14783.7	124305	107122	96131	42028	154225	92708.3	133538	1.76372	-1.76372	0.0828274	0.0678912	-0.0678912	0.99752	2.39529	-2.39529	0.00384241	0	putative protein	0	0	0
NZ_CP021012_1_281	7082.64	1246	1005	1281	11839.6	4334.13	5951.65	15279.2	17216.9	21183.3	12962.9	21797.2	15876.9	27831	1.67946	-1.67946	0.0390523	0.285085	-0.285085	0.88592	2.40373	-2.40373	1.8604e-05	0	Putative GGDEF domain, cyclic nucleotide-binding domain, rmlC-like jelly roll, nucleotide cyclase	GO:0005737	0	putative GGDEF domain, cyclic nucleotide-binding domain, rmlC-like jelly roll, nucleotide cyclase
NZ_CP021013_1_33	3.467	0	0	1	3.381	0	4.484	18.959	18.002	7.957	6.002	13.716	27.119	61.909	0.962477	-0.962477	NA	0.278227	-0.278227	NA	2.40873	-2.40873	0.0381811	0	Putative recombinase, resolvase catalytic domain, resolvase-like catalytic domain superfamily	GO:0000150;GO:0003677;GO:0006310;GO:0015074	0	putative recombinase, resolvase catalytic domain, resolvase-like catalytic domain superfamily
NZ_CP021012_1_4878	1970.02	980	278.086	182	2230.18	6367.18	4753.7	76	154	713.273	2180.29	674.399	81.168	63	0.818084	-0.818084	0.392164	-0.552728	0.552728	0.568612	-0.536225	0.536225	0.560584	0	Putative marR-type HTH domain, transcriptional regulator MarR-type	GO:0003700;GO:0006355	0	putative marR-type HTH domain, transcriptional regulator MarR-type
NZ_CP021012_1_4879	1155.79	0	1.914	9	1389.13	1298.7	1799.33	101.683	48.01	456.594	1006.25	406.091	69.655	11.009	1.22809	-1.22809	0.271011	-0.397722	0.397722	0.749581	0.699468	-0.699468	0.593265	0	putative protein	GO:0016021	0	0
NZ_CP021012_1_4880	1658.28	197	163	62	2647.69	3524.34	3550.97	163.317	100.99	871.133	1923.25	723.662	207.177	71.991	1.35269	-1.35269	0.0927923	-0.471106	0.471106	0.682466	0.481973	-0.481973	0.571274	0	Putative RND efflux pump, membrane fusion protein	GO:0055085;GO:0022857;GO:0016021	0	putative RND efflux pump, membrane fusion protein
NZ_CP021012_1_4881	758.669	60	213.961	3	1555.14	1820.11	2386.96	30.4	29	469.287	1276.97	424.806	53.619	34	1.24201	-1.24201	0.222021	-0.354801	0.354801	0.789648	0.564102	-0.564102	0.608526	0	Putative outer membrane efflux protein	GO:0009279;GO:0016021;GO:0015562;GO:0055085	0	putative outer membrane efflux protein
NZ_CP021012_1_4882	1401.24	537	696.039	174	4248.86	7736.68	6053.03	290.6	231	1095.71	3282.24	1057.19	418.381	283	1.1639	-1.1639	0.15488	-0.580181	0.580181	0.566995	0.111946	-0.111946	0.891123	0	Putative para-hydroxybenzoic acid efflux pump subunit AaeB/fusaric acid resistance protein	GO:0005886;GO:0016021;GO:0022857;GO:0055085	0	putative para-hydroxybenzoic acid efflux pump subunit AaeB/fusaric acid resistance protein
NZ_CP021012_1_4883	12819.1	3828	2047	2235	21748	13599	16897	4283	3642	8566.92	11702	8517	7904	5032.93	0.384693	-0.384693	0.500248	-0.18527	0.18527	0.849557	0.168789	-0.168789	0.73978	0	Putative major facilitator, sugar transporter, major facilitator superfamily	GO:0016021;GO:0022857;GO:0055085	0	putative major facilitator, sugar transporter, major facilitator superfamily domain
NZ_CP021012_1_4884	18.04	0	0	0	32	10	6	10	4	5.082	5	16	11	17.071	0.787427	-0.787427	NA	0.136195	-0.136195	NA	1.13579	-1.13579	NA	0	putative protein	0	0	0
NZ_CP021012_1_4885	227	0	79	53	256	107	101	99	141	105	130	131	109	156	-0.00273057	0.00273057	0.99813	-0.0392758	0.0392758	0.99752	-0.0821141	0.0821141	0.947299	0	Putative transcription regulator HTH, LysR, lysR, substrate-binding protein	GO:0003700;GO:0006355	0	putative transcription regulator HTH, LysR, lysR, substrate-binding
NZ_CP021012_1_4886	912	55	68	76	240	155	128	125	131	193	196	156	188	121	-0.643131	0.643131	0.44998	0.0878438	-0.0878438	0.98767	-0.625855	0.625855	0.391714	0	Putative short-chain dehydrogenase/reductase SDR, NAD(P)-binding domain superfamily	GO:0016491	0	putative short-chain dehydrogenase/reductase SDR, NAD(P)-binding domain superfamily
NZ_CP021012_1_4887	83.271	0	0	0	22	26.888	15	9	20	17	22.002	26.001	10	15	0.384311	-0.384311	NA	-0.018016	0.018016	NA	0.421113	-0.421113	NA	0	Putative phosphotransferase KptA/Tpt1, RNA 2'-phosphotransferase domain-containing protein	GO:0006388;GO:0016772;GO:0003950	0	putative phosphotransferase KptA/Tpt1, RNA 2'-phosphotransferase domain
NZ_CP021012_1_768	143189	29045	14175.7	8887.74	375175	212694	318978	88021.4	82816.1	307903	405965	266154	245115	116864	1.85202	-1.85202	3.94818e-06	0.500892	-0.500892	0.327879	2.41331	-2.41331	1.62911e-13	hslU	ATP-dependent protease ATPase subunit HslU	GO:0009376;GO:0005524	0	putative Heat shock protein HslU
NZ_CP021012_1_4890	505.276	750.307	319.276	38.043	459	282	157.125	396.501	388.502	191.181	206	206.14	384	601	-0.359167	0.359167	0.712762	-0.0280007	0.0280007	0.99752	-0.44701	0.44701	0.604221	0	putative protein	GO:0016021	0	0
NZ_CP021012_1_4891	211.387	256	134	0	209.858	179.879	184.185	15.06	21.756	72.317	120.819	66.467	27.16	27	-0.680611	0.680611	0.539276	-0.376377	0.376377	0.762677	-1.24775	1.24775	0.200894	0	hypothetical protein	0	0	0
NZ_CP021012_1_2159	77.618	19	51	0	224.114	102.554	181.66	160.008	195.727	316.29	356.727	366.435	248.512	267.086	1.61873	-1.61873	0.0808086	0.445664	-0.445664	0.679214	2.41383	-2.41383	0.00148755	0	Putative phosphatidic acid phosphatase type 2/haloperoxidase	GO:0016021	0	putative phosphatidic acid phosphatase type 2/haloperoxidase
NZ_CP021012_1_4894	542.993	162.048	1.071	12.525	293.286	184.867	148.07	304.259	218.941	175.595	195.962	167.206	355.474	377.946	0.819294	-0.819294	0.429554	0.0491725	-0.0491725	0.99752	0.971031	-0.971031	0.317916	0	Putative transposase, mutator type	GO:0003677;GO:0004803;GO:0006313	0	putative transposase, mutator type
NZ_CP021012_1_2272	2018.88	251	69	32	5744.64	1867.27	1653.86	704.667	236	8325.97	1585.62	4083.94	708.728	278.599	1.57652	-1.57652	0.0246255	0.495986	-0.495986	0.657361	2.41477	-2.41477	0.0016502	0	Putative methyl-accepting chemotaxis protein (MCP) signalling	GO:0006935;GO:0004888;GO:0007165;GO:0016021	0	putative methyl-accepting chemotaxis protein (MCP) signalling domain
NZ_CP021012_1_4896	4	0	0	0	11	2.005	1.612	21	9	10	3	9	24.021	5	1.28604	-1.28604	NA	-0.0782944	0.0782944	NA	1.67449	-1.67449	NA	0	putative protein	0	0	0
NZ_CP021012_1_4897	433.289	785.287	983	269	791.542	465.995	274.388	395	456	567	220	425	661.979	282.746	-1.0901	1.0901	0.164716	-0.103315	0.103315	0.987465	-1.3387	1.3387	0.0522942	0	Putative antitoxin Xre/MbcA/ParS-like, toxin-binding domain-containing protein	0	0	putative antitoxin Xre/MbcA/ParS-like, toxin-binding domain
NZ_CP021012_1_4898	2299.75	401	171	98	1999.11	1868.58	951.043	770.146	363.902	544.424	464.996	671.243	721.925	604.984	0.475463	-0.475463	0.422275	-0.408455	0.408455	0.687138	-0.0570383	0.0570383	0.93576	0	putative protein	0	0	0
NZ_CP021012_1_4899	512.251	0	0	13	441.887	692.404	150.957	64.854	91.098	126.576	111.004	135.757	71.075	89.016	0.84209	-0.84209	0.480019	-0.738195	0.738195	0.327879	0.216229	-0.216229	0.87972	0	hypothetical protein	0	0	0
NZ_CP021012_1_4900	131.25	0	10	42	217.581	151.108	90.995	306.864	174.704	162.002	163.025	204.183	238.311	177.998	1.03731	-1.03731	0.342358	-0.106087	0.106087	0.987465	1.04904	-1.04904	0.328735	0	putative protein	GO:0016021	0	0
NZ_CP021012_1_1917	15795.5	964.198	574.021	965.235	32698.6	26185.1	27560.3	7599.1	9241.57	33908.2	37567.5	30581.3	15100.3	9609.09	1.92668	-1.92668	0.00212685	0.415461	-0.415461	0.522674	2.41816	-2.41816	2.49034e-05	0	Putative SUF system FeS cluster assembly, SufBD	GO:0016226	0	putative SUF system FeS cluster assembly, SufBD
NZ_CP021012_1_4388	3264.93	1819	1528.75	1401.51	8070.13	6316.13	3588.29	13836.2	21385.7	23116.2	10482.8	14315.5	32682	22142.9	1.66015	-1.66015	0.0477127	0.283028	-0.283028	0.886369	2.41901	-2.41901	2.6511e-05	0	putative protein	GO:0016021	0	0
NZ_CP021012_1_4903	2505.64	1074	217	251	1377	1490	493	1166	1060	705	676	993	890	1999	0.136947	-0.136947	0.881164	-0.0301029	0.0301029	0.99752	0.0708015	-0.0708015	0.930453	0	Putative restriction endonuclease type IV, Mrr, restriction endonuclease type II	GO:0090305;GO:0003677;GO:0004519;GO:0016021;GO:0003916;GO:0005694;GO:0006265;GO:0009307	0	putative restriction endonuclease type IV, Mrr, restriction endonuclease type II
NZ_CP021012_1_4907	3141	2832	730	83.243	1785	1235	1245	1203	1243	972	2058	982	926	3000	-0.220721	0.220721	0.806622	0.202947	-0.202947	0.93572	0.079002	-0.079002	0.930453	0	hypothetical protein	0	0	0
NZ_CP021012_1_4908	3130.58	1086	211	149.246	1573.43	1167.44	1546.93	985.008	1453.22	2714.09	5279.68	1878.6	691.967	1005.35	0.536439	-0.536439	0.461579	0.323682	-0.323682	0.835934	1.00699	-1.00699	0.084694	0	Putative NTF2-like domain superfamily protein	GO:0005840	0	putative NTF2-like domain superfamily
NZ_CP021012_1_1426	6558.8	1643	1372	915.935	68009.9	5217.45	17020.1	9080.37	5872.87	33372.3	7362.17	18594.5	26858.5	14877.5	1.89885	-1.89885	0.00226671	0.291929	-0.291929	0.867029	2.42369	-2.42369	2.07931e-06	0	Putative aldolase-type TIM barrel	GO:0042838;GO:0047448	0	putative aldolase-type TIM barrel
NZ_CP021012_1_4910	1146.93	618	56	184	975.285	705.86	697.561	390.033	472.157	508	745.324	579	510.087	839.271	-0.0290548	0.0290548	0.975933	0.109546	-0.109546	0.982262	0.0760728	-0.0760728	0.927874	0	Putative DNA-binding HTH domain, TetR-type, Homeobox-like domain superfamily	GO:0003677	0	putative DNA-binding HTH domain, TetR-type, Homeobox-like domain superfamily
NZ_CP021012_1_1430	1737.39	3801	1385	708.6	28018.1	3967.18	8641.63	6321.03	6564.36	35405.2	5879.17	14628	25790.1	13265.9	1.40612	-1.40612	0.0393736	0.653051	-0.653051	0.476103	2.42472	-2.42472	7.0354e-05	0	Putative outer membrane porin, Porin domain superfamily	GO:0016021	0	putative outer membrane porin, Porin domain superfamily
NZ_CP021012_1_1058	62548.1	14771	5432.36	3073	174564	170175	206689	44850.9	24287.8	161155	219561	156299	92257.6	25734.6	2.13114	-2.13114	1.52994e-05	0.201175	-0.201175	0.926544	2.42748	-2.42748	2.14695e-08	0	Putative transcription elongation factor, GreA/GreB	GO:0003677;GO:0016301;GO:0070063;GO:0016310;GO:0032784	0	putative transcription elongation factor, GreA/GreB
NZ_CP021012_1_4914	5719.53	1695.73	2247.14	836.417	7015.53	7288.91	5945.73	3722.14	3876	4552.97	5824.63	4098.74	4369.06	6332.41	0.537929	-0.537929	0.387673	-0.0317517	0.0317517	0.99752	0.477305	-0.477305	0.434192	0	putative protein	0	0	0
NZ_CP021012_1_4474	11349.2	3746.9	3268.6	437.343	31143.5	34950.8	48694	8919.23	6505.91	30196.8	55368.4	53832.9	26085.7	4027.32	1.90221	-1.90221	0.000247178	0.375403	-0.375403	0.763215	2.43151	-2.43151	7.29272e-06	0	Putative beta-N-acetylglucosaminidase, beta-hexosaminidase, bacterial type	GO:0016798;GO:0008152	0	putative beta-N-acetylglucosaminidase, beta-hexosaminidase, bacterial type
NZ_CP021012_1_4489	8537.16	1805.57	3435.39	5126.2	21017.6	11416.9	9725.08	44954.7	67195.5	82276.1	41791.2	52526.5	78963.1	80674.4	1.5975	-1.5975	0.0862031	0.273899	-0.273899	0.896942	2.43398	-2.43398	0.000370835	0	putative protein	0	0	0
NZ_CP021012_1_4917	858.318	2596.3	593.224	197.226	840.886	488.757	350.391	2440.9	1913.73	617.908	514.519	669.638	1657.41	2488.83	0.157432	-0.157432	0.897655	-0.119798	0.119798	0.982262	-0.101875	0.101875	0.916948	0	putative protein	GO:0005615;GO:0001530;GO:0031640;GO:0045087;GO:0050829;GO:0050830;GO:0050832;GO:0061844	0	0
NZ_CP021012_1_4918	496.328	248	25	0	815	291.86	465.121	142	51	265	269.106	351.122	165	80	0.53375	-0.53375	0.626206	-0.183758	0.183758	0.926544	0.381743	-0.381743	0.723388	0	Putative recBCD enzyme subunit RecD, P-loop containing nucleoside triphosphate hydrolase	GO:0090305;GO:0005524	0	putative recBCD enzyme subunit RecD, P-loop containing nucleoside triphosphate hydrolase
NZ_CP021012_1_4921	4132.04	1635	999	245	6116.68	3400.33	5417.7	828.781	589	2570.54	5264.81	4776.88	1255	691	0.260509	-0.260509	0.672031	0.116352	-0.116352	0.982262	0.404133	-0.404133	0.485331	0	Putative DNA helicase, UvrD/REP type, restriction endonuclease type II, uvrD-like DNA helicase	GO:0000287;GO:0090305;GO:0005524	0	putative DNA helicase, UvrD/REP type, restriction endonuclease type II, uvrD-like DNA helicase
NZ_CP021012_1_4767	25	1	0	1.015	30	17	16	25	23	31	14	13	56	116	1.35968	-1.35968	0.21966	0.530587	-0.530587	NA	2.43832	-2.43832	0.0256409	0	hypothetical protein	0	0	0
NZ_CP021012_1_4923	11536.3	12110	1618	283	3867	4317.64	2394.01	1456	1550	2316.46	2582.7	3573.9	1963	2306.34	-1.23887	1.23887	0.066521	0.112272	-0.112272	0.96215	-1.19114	1.19114	0.0523343	0	Putative na-Ca exchanger/integrin-beta4, Autotransporter beta-domain, immunoglobulin-like protein	GO:0007154;GO:0005509;GO:0016021	0	putative na-Ca exchanger/integrin-beta4, Autotransporter beta-domain, immunoglobulin-like
NZ_CP021012_1_4924	18	0	0	0	19	15	15	5	4	4	2	8	3	5	0.782919	-0.782919	NA	-0.60763	0.60763	NA	0.432476	-0.432476	NA	0	hypothetical protein	0	0	0
NZ_CP021012_1_1916	2288.03	564	569	229.492	8200.32	4016.92	4575.31	2502.08	2721.36	8243.75	6788.57	6888.55	5881.08	4023.16	1.78233	-1.78233	4.44451e-05	0.578163	-0.578163	0.245788	2.44081	-2.44081	2.29978e-15	0	Putative AAA+ ATPase domain, FeS cluster assembly SUF system, ATPase SufC	GO:0004022;GO:0005524	0	putative AAA+ ATPase domain, FeS cluster assembly SUF system, ATPase SufC
NZ_CP021012_1_4926	741.003	68	161	35	436.851	243.058	159.263	44.943	74.068	69.428	59.407	155.471	57.594	142.094	-0.732763	0.732763	0.308233	-0.266529	0.266529	0.886369	-1.10969	1.10969	0.151336	0	Putative phage tail collar domain-containing protein	0	0	putative phage tail collar domain
NZ_CP021012_1_4927	2983.68	625	202	253	2003.14	1313.14	850.409	373	347	586.184	414.994	750.896	368.569	509.329	-0.403122	0.403122	0.511605	-0.421927	0.421927	0.568612	-0.911459	0.911459	0.0988078	0	Putative phage tail collar domain-containing protein	0	0	putative phage tail collar domain
NZ_CP021012_1_1915	4166.8	278	725.989	723.86	18044.6	7505.8	9739.28	5290.66	5634.78	18907.4	13429.3	13972.5	12678	6244.77	1.81328	-1.81328	0.00503457	0.543727	-0.543727	0.321927	2.4469	-2.4469	1.37447e-05	0	Putative SUF system FeS cluster assembly, SufBD	GO:0016226	0	putative SUF system FeS cluster assembly, SufBD
NZ_CP021012_1_4929	315.571	156.218	24	14.174	251.141	111.173	113	41	44	70	38	93.372	61	47.671	-0.456945	0.456945	0.544479	-0.444788	0.444788	0.532199	-0.955829	0.955829	0.168458	0	Putative GNAT domain, acyl-CoA N-acyltransferase	GO:0008080	0	putative GNAT domain, acyl-CoA N-acyltransferase
NZ_CP021012_1_4931	4395.44	1449	1246	397.358	5895.2	4064.41	5599.05	1532.3	1213.22	3420.49	4405.19	3326.03	1886.61	1213.74	0.377649	-0.377649	0.38025	-0.132448	0.132448	0.940507	0.207425	-0.207425	0.617074	0	Putative probable ABC transporter ATP-binding protein MlaF/Mkl	GO:0005524	0	putative probable ABC transporter ATP-binding protein MlaF/Mkl
NZ_CP021012_1_3966	1134	643	148	169	9101	1765.23	3892	1679	1726.33	6616.82	2607	3615	5662.23	1956	1.97775	-1.97775	0.000226574	0.354061	-0.354061	0.74806	2.46255	-2.46255	1.06669e-07	0	Putative short-chain dehydrogenase/reductase SDR, NAD(P)-binding domain superfamily	GO:0016021;GO:0016491	0	putative short-chain dehydrogenase/reductase SDR, NAD(P)-binding domain superfamily
NZ_CP021012_1_4933	2827.11	1871	846.425	293.248	4101.84	3060.1	3254.44	1137.83	664.642	2435.91	2780.78	2255.27	1599.26	815.267	0.0654217	-0.0654217	0.905958	-0.0938324	0.0938324	0.958731	-0.0624415	0.0624415	0.881569	0	Putative probable phospholipid ABC transporter-binding protein MlaD	GO:0015914	0	putative probable phospholipid ABC transporter-binding protein MlaD
NZ_CP021012_1_4934	19930.9	5757	7558.6	1384.17	30464.7	14339	22013.1	5062.55	3057.65	14959.4	15054.7	12936.1	7030.79	3955.21	0.0399367	-0.0399367	0.959971	-0.146091	0.146091	0.940507	-0.153769	0.153769	0.769723	0	Putative toluene tolerance Ttg2/phospholipid-binding protein MlaC	0	0	putative toluene tolerance Ttg2/phospholipid-binding protein MlaC
NZ_CP021012_1_4935	160.321	0	18.563	0	155.599	165.355	111.151	21.206	20.788	82.636	80.041	54.103	69.241	4.59	0.738935	-0.738935	0.544741	-0.284463	0.284463	NA	0.492879	-0.492879	0.719327	0	Putative STAS domain-containing protein	0	0	putative STAS domain
NZ_CP021012_1_4936	6806.42	2960.37	2011.68	1049.81	13063.2	6485.14	7176.76	2885.04	2008.49	6746.01	6834.86	6111.91	4212.32	2387.85	0.205361	-0.205361	0.664706	0.0389712	-0.0389712	0.99752	0.219658	-0.219658	0.585488	0	Putative MlaA lipoprotein	GO:0016020	0	putative MlaA lipoprotein
NZ_CP021012_1_4937	57.155	0	0	24	120.145	34	45.115	44	13	92.197	32	43	47.165	69	-0.0550261	0.0550261	0.971524	0.335872	-0.335872	NA	0.24699	-0.24699	0.866468	0	hypothetical protein	0	0	0
NZ_CP021012_1_4938	4105.22	1144.63	494.316	61.186	4203.33	1723.65	2947.66	1342.45	636.1	2170.12	1925.65	2181.99	1585.59	850.345	0.505374	-0.505374	0.421339	-0.119051	0.119051	0.940507	0.380665	-0.380665	0.475944	0	Putative glutathione peroxidase, Thioredoxin-like superfamily	GO:0004602;GO:0006979;GO:0098869	0	putative glutathione peroxidase, Thioredoxin-like superfamily
NZ_CP021014_1_56	9280.13	934	3291.74	2642.76	23499.1	6465.94	12474.1	38603.5	36229.8	43038.8	25738.9	50238.2	34018.7	53700.7	1.78051	-1.78051	0.0408508	0.225591	-0.225591	0.926544	2.46547	-2.46547	0.000112847	0	Putative Fido domain-containing protein	0	0	putative Fido domain
NZ_CP021012_1_3508	5478.53	1299	545	570.818	8143.67	9065.53	7851.74	6155.95	5559.04	10425.9	14285.6	15339	14190.1	9009.57	1.70132	-1.70132	0.0016356	0.581586	-0.581586	0.426775	2.46876	-2.46876	5.39179e-11	0	Putative arsR-like helix-turn-helix domain, methyltransferase type 11	GO:0003700;GO:0008168;GO:0006355;GO:0032259	0	putative arsR-like helix-turn-helix domain, methyltransferase type 11
NZ_CP021012_1_2018	1975	245	269	296	3590	6108.93	6738.98	3949.01	4915	3207	7399.91	4156	4522	6237	2.34833	-2.34833	0.000262898	0.0122283	-0.0122283	0.99752	2.471	-2.471	3.74001e-06	0	Putative mercury transport protein MerC	GO:0008052;GO:0015694;GO:0015097;GO:0007455;GO:0008057;GO:0007601;GO:0000981;GO:0007479;GO:0001751;GO:0000122;GO:0005634;GO:0003677;GO:0008407;GO:0016021	0	putative mercury transport protein MerC
NZ_CP021012_1_4942	381.671	296	284	117	927.177	448.163	655.088	626.674	744.764	754.109	504.413	596.075	986.05	1107.31	0.624423	-0.624423	0.429554	0.104801	-0.104801	0.98767	0.789125	-0.789125	0.240019	0	Putative glutathione S-transferase, Thioredoxin-like superfamily	GO:0005515;GO:0016740;GO:0006749	0	putative glutathione S-transferase, Thioredoxin-like superfamily
NZ_CP021012_1_2957	1649.5	0	91	90	2946.75	2400.95	1599.55	1126	804.627	4846.85	3342.53	5316.77	1661.14	1145.9	1.53522	-1.53522	0.109278	0.782628	-0.782628	0.231149	2.47159	-2.47159	0.00591184	0	Putative methyl-accepting chemotaxis protein (MCP) signalling	GO:0006935;GO:0004888;GO:0007165;GO:0016021	0	putative methyl-accepting chemotaxis protein (MCP) signalling domain
NZ_CP021012_1_4201	54.985	1	0	0	87.193	75.859	53.096	69.92	67.391	89.865	89.265	81.312	66.041	67.851	2.05017	-2.05017	0.0472025	0.0427547	-0.0427547	0.99752	2.47377	-2.47377	0.0168988	0	Putative HAD superfamily protein	GO:0016787	0	putative HAD superfamily
NZ_CP021012_1_4494	4245.25	369	1564.86	2016.85	17353	8998.88	12666.9	20537.6	17261.6	34232.1	21104.8	26811.3	35839.2	28128.4	1.6832	-1.6832	0.0443082	0.441702	-0.441702	0.691334	2.47752	-2.47752	0.000290115	0	Putative Epimerase family protein SDR39U1	GO:0003824;GO:0051301	0	putative Epimerase family protein SDR39U1
NZ_CP021012_1_3704	5848.29	1045	1904	1102	10364.9	4355.02	5490.89	23835.8	17179.5	25168.1	11785.1	17618	30638.6	20959.3	1.83544	-1.83544	0.0267819	0.190216	-0.190216	0.940507	2.47907	-2.47907	2.67512e-06	0	Putative Type IV secretory pathway, VirJ component, alpha/Beta hydrolase	0	0	putative Type IV secretory pathway, VirJ component, alpha/Beta hydrolase
NZ_CP021012_1_4952	2744.89	3244.44	408.194	423.995	2584.98	1481.53	1794.01	3036.45	3528.59	3042.69	2275.14	3537.5	2326.95	4367.49	0.485065	-0.485065	0.60311	0.0479537	-0.0479537	0.99752	0.596265	-0.596265	0.37663	0	hypothetical protein	0	0	0
NZ_CP021012_1_4323	1140.08	169	66.016	90	2473.25	1802.89	1402.5	1795.48	1310.46	1830.25	2566.45	2130.13	1624.11	2266.66	2.14498	-2.14498	0.000418811	0.199042	-0.199042	0.925977	2.48456	-2.48456	2.55938e-07	0	putative protein	GO:0016021	0	0
NZ_CP021012_1_4955	8969.33	4935.09	890.376	459	6779.02	4005.48	4644.36	4341.9	4663.68	6133.48	4890.71	5020.73	4928.73	6319.53	0.534989	-0.534989	0.439093	0.0938237	-0.0938237	0.990022	0.672794	-0.672794	0.168905	0	Putative recombinase, resolvase catalytic domain, resolvase-like catalytic domain superfamily	GO:0000150;GO:0003677;GO:0006310;GO:0015074	0	putative recombinase, resolvase catalytic domain, resolvase-like catalytic domain superfamily
NZ_CP021012_1_4956	42438.7	17473.7	4544.99	1658	20746.1	34222.7	21284.4	7957.25	8450.82	21161.1	21537.6	19615.8	9781.74	8044.14	0.0736399	-0.0736399	0.91956	-0.0970073	0.0970073	0.982109	-0.0648681	0.0648681	0.891123	0	Putative RelB antitoxin/Antitoxin DinJ	GO:0015643;GO:0044010;GO:0006355;GO:0000986	0	putative RelB antitoxin/Antitoxin DinJ
NZ_CP021012_1_4958	1506.9	947.167	180.633	77	806.552	1051.81	487.277	349.896	527.504	684.435	597.963	735.514	623.532	867.332	-0.0627988	0.0627988	0.945541	0.111157	-0.111157	0.982262	0.0586565	-0.0586565	0.932036	0	Putative toxin-antitoxin system, RelE/ParE toxin family	0	0	putative toxin-antitoxin system, RelE/ParE toxin family
NZ_CP021012_1_2140	297.031	77	2	7	579	249.219	258.049	329	194.429	770.991	423.996	768	394.265	297	1.68423	-1.68423	0.0463462	0.580051	-0.580051	0.44411	2.49325	-2.49325	0.000641626	0	Putative 7,8-Dihydro-6-hydroxymethylpterin-pyrophosphokinase, HPPK	GO:0005525;GO:0005524	0	putative 7,8-Dihydro-6-hydroxymethylpterin-pyrophosphokinase, HPPK
NZ_CP021012_1_102	2587.32	1100	682	565	6928.17	1481.89	3528.97	11806.5	10095.5	12809.4	5701.92	10459.4	10050.6	13873.3	1.9718	-1.9718	0.0175879	0.101955	-0.101955	0.990666	2.49848	-2.49848	1.97431e-06	0	Putative short-chain dehydrogenase/reductase SDR, NAD(P)-binding domain superfamily	GO:0051287;GO:0047001;GO:0008678	0	putative short-chain dehydrogenase/reductase SDR, NAD(P)-binding domain superfamily
NZ_CP021012_1_4245	22111.8	8439	4456.91	5153.29	113805	25928.4	63595.7	42247.7	61720.6	153151	58736.7	86575.5	116122	77215.6	1.83462	-1.83462	0.00677943	0.387288	-0.387288	0.750009	2.50631	-2.50631	1.25186e-06	0	Putative Ferritin-like superfamily	0	0	putative Ferritin-like superfamily
NZ_CP021012_1_4962	4281.23	3041	1788.43	1035	4630.9	3159.24	3443.76	5353.95	8364.35	5488.88	3780.25	5750.63	6881.32	8538.08	0.680472	-0.680472	0.41855	0.00825429	-0.00825429	0.99752	0.732387	-0.732387	0.219153	0	hypothetical protein	0	0	0
NZ_CP021012_1_292	223.269	0	0	0	544.781	336.089	744.571	95.175	134.384	374.487	750.366	662.305	344.364	41	1.93821	-1.93821	0.0683134	0.213168	-0.213168	0.926544	2.5095	-2.5095	0.0225108	0	putative protein	GO:0016021	0	0
NZ_CP021012_1_4965	2858.82	3125.52	607.525	331.9	3087.08	1593.84	2372.8	2263.8	2176.08	3554.76	2600.76	4322.37	2236.15	3521.38	0.239152	-0.239152	0.783919	0.272837	-0.272837	0.88592	0.633199	-0.633199	0.25443	0	Putative toxin-antitoxin system, RelE/ParE toxin family	0	0	putative toxin-antitoxin system, RelE/ParE toxin family
NZ_CP021012_1_4368	160.011	1	0	2.007	163.028	116.01	126.007	121.059	110.047	329.019	162	274	206.066	131.06	1.77186	-1.77186	0.0834414	0.381944	-0.381944	0.734941	2.51318	-2.51318	0.00921704	aceK	Isocitrate dehydrogenase kinase/phosphatase	GO:0005524	2.7.11.5;3.1.3.-	putative isocitrate dehydrogenase kinasephosphatase
NZ_CP021013_1_1	5968.4	5027.24	3359.93	2125.97	16732.3	6672.56	10005	45240	41137.3	49401	27026.3	51016.9	36758.9	55454.5	1.87419	-1.87419	0.0314052	0.134412	-0.134412	0.979198	2.51353	-2.51353	2.58632e-06	0	Putative transglycosylase SLT domain 1, Lysozyme-like domain superfamily	0	0	putative transglycosylase SLT domain 1, Lysozyme-like domain superfamily
NZ_CP021012_1_4216	32835.8	6548	4198	3226.74	81508.4	57929.1	87909.9	31695.3	35657.9	121824	95605.5	83993.1	77898.2	44170.5	1.92257	-1.92257	6.45262e-05	0.49302	-0.49302	0.436624	2.51927	-2.51927	5.71644e-13	0	Putative peptide methionine sulphoxide reductase MrsB domain, Mss4-like superfamily	GO:0030091;GO:0006979;GO:0008270;GO:0033743	0	putative peptide methionine sulphoxide reductase MrsB domain, Mss4-like superfamily
NZ_CP021012_1_4971	6040.72	6839.6	1973.06	676	6655.22	3559.43	3357.1	4570.45	4170.92	7317.57	4831.7	6347.02	5508.96	5274.98	0.109495	-0.109495	0.904027	0.186565	-0.186565	0.940507	0.357939	-0.357939	0.474988	0	Putative TrwC relaxase, P-loop containing nucleoside triphosphate hydrolase	0	0	putative TrwC relaxase, P-loop containing nucleoside triphosphate hydrolase
NZ_CP021012_1_4972	1406	1440.47	1408.7	354	1654.02	1080	1188.57	5813.46	3786.33	2007.85	2418	2409.39	3647.49	5901.74	0.851636	-0.851636	0.377056	-0.0738963	0.0738963	0.99752	0.808828	-0.808828	0.254956	0	hypothetical protein	0	0	0
NZ_CP021012_1_4973	12769.7	3939.99	2185.83	1880.64	18301.9	10601.8	7188.29	4243.76	4278.22	10414	7189.58	10524.2	5132.49	4401.44	0.167166	-0.167166	0.782013	0.0161266	-0.0161266	0.99752	0.153003	-0.153003	0.769119	0	Putative methyl-accepting chemotaxis protein (MCP) signalling	GO:0006935;GO:0004888;GO:0007165;GO:0016021	0	putative methyl-accepting chemotaxis protein (MCP) signalling domain
NZ_CP021012_1_659	7650.02	5605	2274	2665	19738.4	6086.06	11658.5	45079.9	32493.1	56301	19899.6	49584	46570.9	56027.7	1.72198	-1.72198	0.0439802	0.256904	-0.256904	0.914221	2.52256	-2.52256	7.40652e-06	0	Putative siderophore-interacting protein	GO:0016491	0	putative siderophore-interacting protein
NZ_CP021012_1_4975	12855.5	15838	4766.34	2234.01	10676.5	10027.1	10520	22948.9	20878	15212.9	13557.1	16737.1	16405.3	21735.1	0.636369	-0.636369	0.464344	-0.0995473	0.0995473	0.992001	0.510918	-0.510918	0.378144	0	putative protein	GO:0006355	0	0
NZ_CP021012_1_4976	899.347	99	232.608	106	899.018	511.155	405.819	446.048	376.421	448.918	458.593	508.654	394.613	703.317	0.326591	-0.326591	0.684045	0.0753456	-0.0753456	0.99728	0.40668	-0.40668	0.569416	0	putative protein	0	0	0
NZ_CP021012_1_4977	11909.2	6732	4296.39	1210.72	10316.3	6680.01	5386.56	9614.66	9701.57	8881.32	6335.33	9060.87	10343.6	13387.6	0.404421	-0.404421	0.625616	0.0315808	-0.0315808	0.99752	0.463394	-0.463394	0.410251	0	Putative Tn3 transposase DDE domain-containing protein	GO:0003677;GO:0004803;GO:0006313	0	putative Tn3 transposase DDE domain
NZ_CP021012_1_293	6541.71	32	215	466	15770.6	11564.7	15682.1	3451.89	1912.93	11047.3	23543.9	16526.8	13964.5	1885.39	1.77825	-1.77825	0.038747	0.498178	-0.498178	0.611065	2.52275	-2.52275	0.00188513	0	Putative pepSY-associated TM protein	GO:0016021	0	putative pepSY-associated TM protein
NZ_CP021012_1_4981	0	0	0	0	0	0	0	0	0	0	0	0	0	0	NA	#VALUE!	NA	NA	#VALUE!	NA	NA	#VALUE!	NA	0	putative protein	GO:0003677;GO:0006355	0	0
NZ_CP021012_1_4982	190.73	66.151	164.094	70.739	272.663	290.937	207.243	524.165	427.533	367.618	359.129	372.975	521.614	629.8	0.765721	-0.765721	0.40714	0.096782	-0.096782	0.992001	0.985984	-0.985984	0.172103	0	Putative PIN domain-containing protein	GO:0000287;GO:0004540;GO:0090729;GO:0035821;GO:0090501	0	putative PIN domain
NZ_CP021012_1_4984	39689.7	33164.8	15633.7	3092.43	24591.8	19788.6	16550	17026.6	14894.3	15928.7	12483.6	16397.4	15211.2	19993.9	-0.472955	0.472955	0.484036	-0.129529	0.129529	0.971728	-0.692681	0.692681	0.168976	xopAF	putative type III effector XopAF, T3E	GO:0005741;GO:0005829;GO:0016021;GO:0097621;GO:0006584;GO:0042135	0	0
NZ_CP021012_1_4985	1282.31	1117.25	382.255	333.57	861.153	756.439	494.047	1020.4	1352.27	647.286	529.357	822.557	854.289	1220.31	-0.0113119	0.0113119	0.991224	-0.195192	0.195192	0.940507	-0.378203	0.378203	0.589503	0	putative protein	GO:0003677	0	0
NZ_CP021012_1_4986	32.581	6.88	0	0	5.978	26.177	11.727	18.354	16.486	9.967	11.131	10.438	15.777	21.974	0.823485	-0.823485	NA	-0.111836	0.111836	NA	0.821675	-0.821675	NA	0	Putative transposase, mutator type	GO:0003677;GO:0004803;GO:0006313	0	putative transposase, mutator type
NZ_CP021012_1_4987	0	0	0	0	0	0	0	0	0	0	0	0	0	0	NA	#VALUE!	NA	NA	#VALUE!	NA	NA	#VALUE!	NA	0	Putative transposase, mutator type	GO:0003677;GO:0004803;GO:0006313	0	putative transposase, mutator type
NZ_CP021012_1_4988	737.938	568.357	383	118.478	798.672	908.206	1125.89	324.688	304.984	796.002	851.006	578.866	360.902	294.126	-0.132454	0.132454	0.850207	-0.121922	0.121922	0.955804	-0.30295	0.30295	0.545185	0	putative protein	GO:0016021;GO:0003677;GO:0004803;GO:0006313	0	0
NZ_CP021012_1_4990	5001.01	9192	436.076	455.361	1915	4049.91	1504	1747	1525	1847	2040.63	2318	1898.64	2504	-0.753078	0.753078	0.356436	-0.0223078	0.0223078	0.99752	-0.860625	0.860625	0.203404	0	hypothetical protein	0	0	0
NZ_CP021012_1_4992	832.65	583	389.924	68	542.064	652.748	339.61	303.749	314.921	364	316.654	344.833	315.326	345.379	-0.423627	0.423627	0.527578	-0.2183	0.2183	0.906779	-0.738663	0.738663	0.141648	0	Putative bsuBI/PstI restriction endonuclease domain-containing protein	GO:0000287;GO:0003677;GO:0009036;GO:0009307	0	putative bsuBI/PstI restriction endonuclease domain
NZ_CP021012_1_3510	15525.8	9964	3210.36	1151	44553.6	48561.5	50465.5	11335.2	11357	40322.6	102659	76439.1	47990.3	14852.7	1.60762	-1.60762	6.28035e-05	0.769208	-0.769208	0.241433	2.53219	-2.53219	9.79561e-10	0	Putative Pterin-binding domain, cobalamin (vitamin B12)-binding module, cap	GO:0009086;GO:0042558;GO:0008705;GO:0008270;GO:0031419;GO:0032259	0	putative Pterin-binding domain, cobalamin (vitamin B12)-binding module, cap domain
NZ_CP021012_1_4994	810.616	636	96	131.296	717.078	1219.41	1497.37	470.488	357.318	792.216	1678.9	1755.3	625.948	578.154	0.460391	-0.460391	0.535545	0.288888	-0.288888	0.839424	0.826083	-0.826083	0.142731	0	Putative DNA partition complex, ParG	GO:0006355	0	putative DNA partition complex, ParG
NZ_CP021012_1_1608	2220	45	293	278	5677	2571.04	2662	2475	2152	10262	4693	9240	5415	2560	1.55934	-1.55934	0.0465159	0.759864	-0.759864	0.271912	2.56127	-2.56127	0.000168088	0	Putative methyl-accepting chemotaxis protein (MCP) signalling	GO:0006935;GO:0004888;GO:0007165;GO:0016021	0	putative methyl-accepting chemotaxis protein (MCP) signalling domain
NZ_CP021012_1_352	10576	1937	2080.88	2335.08	28896.4	12184.1	14742.4	21061.6	27548.3	40065.3	43010.5	39673.8	40318.8	32631.8	1.70889	-1.70889	0.0139133	0.522781	-0.522781	0.577301	2.56172	-2.56172	2.22703e-08	0	Putative sugar transporter, major facilitator superfamily, MFS transporter superfamily	GO:0016021;GO:0022857;GO:0055085	0	putative sugar transporter, major facilitator superfamily, MFS transporter superfamily
NZ_CP021012_1_661	14206.7	5464	8161.23	13134	73569.4	8511.83	39969.9	200537	151535	218779	63887.6	188264	171189	291574	1.77308	-1.77308	0.0663039	0.186373	-0.186373	0.940507	2.57653	-2.57653	0.000546703	0	Putative acetyl-S-ACP:malonate ACP transferase, nagB/RpiA transferase	GO:0016740;GO:0050080	0	putative acetyl-S-ACP:malonate ACP transferase, nagB/RpiA transferase
NZ_CP021012_1_8	500.213	192	238	46.449	1208.18	813.276	629.597	1384.94	1306.41	3274.22	1572.73	2936.93	1811.91	1248.98	1.7394	-1.7394	0.0134472	0.448225	-0.448225	0.68761	2.58195	-2.58195	8.79143e-10	0	Putative Type II CAAX prenyl endopeptidase Rce1	GO:0071586;GO:0016021;GO:0004222	0	putative Type II CAAX prenyl endopeptidase Rce1
NZ_CP021012_1_5004	2572.57	0	59	391	1080	2043.34	2432	637	504	725	1821.98	1424	543	630	0.246458	-0.246458	0.854628	-0.205102	0.205102	0.925483	0.0437679	-0.0437679	0.971576	0	putative protein	GO:0016021	0	0
NZ_CP021012_1_5005	1318.9	527	56	34	854.9	494.71	301.412	123.72	142.66	318.035	307.291	370.387	276	256	-0.36722	0.36722	0.647006	0.0930056	-0.0930056	0.969187	-0.303545	0.303545	0.673001	0	Putative PAS domain, GGDEF domain, PAS-associated, nucleotide cyclase, PAS domain superfamily	GO:0006954;GO:0005615;GO:0004869;GO:0030195;GO:0010951;GO:0042311;GO:0007204	0	putative PAS domain, GGDEF domain, PAS-associated, nucleotide cyclase, PAS domain superfamily
NZ_CP021012_1_5007	1102.53	189	366	37	1022.13	447.951	364.588	116.28	71.34	303.965	271.723	317.613	203	106	-0.637428	0.637428	0.382471	-0.212356	0.212356	0.896942	-0.940626	0.940626	0.104392	0	Putative GAF domain, sugar diacid recognition, GAF-like domain superfamily, cdaR, GGDEF-like protein	GO:0005515	0	putative GAF domain, sugar diacid recognition, GAF-like domain superfamily, cdaR, GGDEF-like domain
NZ_CP021012_1_5008	22.959	0	1	0	29.68	8.939	10	10.014	8	17	12.215	5.015	5.024	5	0.821456	-0.821456	NA	-0.265494	0.265494	NA	0.665406	-0.665406	NA	0	Putative glycerate kinase	GO:0008887;GO:0031388	0	putative glycerate kinase
NZ_CP021012_1_5009	748.731	25	106.084	20	432.638	344.662	200	195.388	154.785	205	194.243	300.589	250.976	166.566	0.343429	-0.343429	0.717891	-0.0683809	0.0683809	0.992001	0.263677	-0.263677	0.764406	0	Putative major facilitator superfamily, MFS transporter superfamily	GO:0016021;GO:0022857;GO:0055085	0	putative major facilitator superfamily, MFS transporter superfamily
NZ_CP021012_1_4493	13506.5	2919	1810.14	1352.65	53260.7	19902.1	31718.7	15813.6	14240.4	55307.8	34854.5	46037.2	30092	21341.3	1.9989	-1.9989	1.45663e-05	0.492791	-0.492791	0.430416	2.58693	-2.58693	1.78612e-13	0	putative protein	0	0	0
NZ_CP021012_1_5011	936.595	60	355	326.952	1180.85	620.209	993.349	771.082	503.802	1289.99	1116.46	1495.09	781.004	527.597	-0.0327172	0.0327172	0.97738	0.193536	-0.193536	0.923606	0.15169	-0.15169	0.872412	0	putative protein	GO:0016021	0	0
NZ_CP021012_1_4246	64366.3	35868.3	16463.1	12270.1	448883	95356.4	264117	92055.1	147255	504039	192101	261109	331995	163449	1.93181	-1.93181	0.000499707	0.458654	-0.458654	0.633947	2.59722	-2.59722	1.04698e-09	0	Putative manganese catalase, Ferritin-like superfamily	0	0	putative manganese catalase, Ferritin-like superfamily
NZ_CP021012_1_5013	5637	2546	570	281	3760	3535	1726	743	996	1588	2062	1765	1334.04	1643	-0.330689	0.330689	0.560061	-0.0106696	0.0106696	0.99752	-0.380426	0.380426	0.408873	0	Putative integral membrane protein TerC	GO:0016021	0	putative integral membrane protein TerC
NZ_CP021012_1_5014	1098.23	174	379	133	1036	663	744	326	312	626	762	678	548	293	-0.11313	0.11313	0.878731	0.0820723	-0.0820723	0.946432	-0.068606	0.068606	0.915517	0	Putative peptidase S54, rhomboid domain, Rhomboid-like superfamily	GO:0016021;GO:0004252;GO:0006508	0	putative peptidase S54, rhomboid domain, Rhomboid-like superfamily
NZ_CP021012_1_5016	1675.69	1051	725	18.961	1274.46	793.324	678.35	339.989	315.235	556.735	665.354	641.045	523.818	371.965	-0.674473	0.674473	0.385774	-0.0400474	0.0400474	0.995113	-0.773347	0.773347	0.266899	0	Putative PLC-like phosphodiesterase, TIM beta/alpha-barrel domain superfamily	GO:0008081;GO:0006629	0	putative PLC-like phosphodiesterase, TIM beta/alpha-barrel domain superfamily
NZ_CP021012_1_5017	949.31	564.124	224	398.039	2165.16	1872.25	877.65	1801.55	1306.77	2094.26	1482.65	1867.95	1736.8	1838.04	0.741971	-0.741971	0.366254	0.0657999	-0.0657999	0.99752	0.863415	-0.863415	0.176626	0	Putative tonB-dependent receptor-like, beta-barrel, tonB-dependent receptor, plug	GO:0009279	0	putative tonB-dependent receptor-like, beta-barrel, tonB-dependent receptor, plug domain
NZ_CP021012_1_664	3077.05	1714.12	1194.33	1267.91	13376.9	1350.86	6760.16	25031.5	17392.8	29826.6	9153.23	21780.9	25871.6	23972	1.89394	-1.89394	0.0297707	0.171763	-0.171763	0.951598	2.59963	-2.59963	4.7658e-06	0	Putative biotin-dependent malonate decarboxylase, gamma subunit	GO:0016829;GO:0044262	0	putative biotin-dependent malonate decarboxylase, gamma subunit
NZ_CP021012_1_3530	6004	491	1041	639	16487	11986.8	16409	6230	7297	19428	20096.9	20677	14143.3	8491	1.99289	-1.99289	0.000482971	0.529143	-0.529143	0.314075	2.61437	-2.61437	3.19861e-08	0	Putative CBS domain, CNNM, transmembrane domain, Transporter-associated domain-containing protein	GO:0016021;GO:0050660	0	putative CBS domain, CNNM, transmembrane domain, Transporter-associated domain
NZ_CP021012_1_667	44.001	0	31.473	0	125.466	16.728	107.738	173.395	106.211	419.669	118.325	327.838	194.946	182.018	1.47715	-1.47715	0.176257	0.468176	-0.468176	0.687267	2.61816	-2.61816	0.00678532	0	hypothetical protein	0	0	0
NZ_CP021012_1_5021	1932.86	966	482.984	284.076	2942.96	4305.15	2364.11	984.805	843.915	2355.38	3456.39	2504.55	1472.36	729.461	0.625129	-0.625129	0.222021	0.00797367	-0.00797367	0.99752	0.612379	-0.612379	0.149548	0	putative protein	GO:0016810;GO:0005975	0	0
NZ_CP021012_1_244	400.389	74	234	255	2291.14	631.489	2095.56	721	2946.78	8310.45	2703.75	4792.07	5757.69	834.355	1.49125	-1.49125	0.0798649	0.630763	-0.630763	0.510479	2.63744	-2.63744	0.000211085	0	Putative major facilitator superfamily, MFS transporter superfamily	GO:0016021;GO:0022857;GO:0055085	0	putative major facilitator superfamily, MFS transporter superfamily
NZ_CP021012_1_4267	13374	4498	3110	2136.02	97524.7	16444	38089	21270.1	29599.1	83943	35696	53634.9	65511.8	30994	2.01938	-2.01938	0.000351232	0.409724	-0.409724	0.691334	2.64469	-2.64469	8.10189e-11	0	Putative alcohol dehydrogenase, zinc-type, GroES-like superfamily, NAD(P)-binding domain superfamily	GO:0005829;GO:0005886;GO:0004692;GO:0005246;GO:0005524	0	putative alcohol dehydrogenase, zinc-type, GroES-like superfamily, NAD(P)-binding domain superfamily
NZ_CP021012_1_5025	7448.44	315	1587.13	846.942	3859.15	9221.64	4267.9	4858.09	4989.15	4875.4	6115.41	4385.58	4820.89	4982.19	0.767638	-0.767638	0.372698	-0.160248	0.160248	0.956635	0.575558	-0.575558	0.434142	rpmH	50S ribosomal protein L34	GO:0005840;GO:0003735;GO:0006412	0	putative ribosomal protein L34
NZ_CP021012_1_3944	134.106	12	0	1	223.218	105.567	142.171	107.117	144.551	181.383	278.949	272.557	271.808	108	1.91487	-1.91487	0.0449406	0.462525	-0.462525	0.57511	2.64522	-2.64522	0.00253905	0	Putative P-loop containing nucleoside triphosphate hydrolase	GO:0051301	0	putative P-loop containing nucleoside triphosphate hydrolase
NZ_CP021013_1_10	21645.9	1517	4486.65	1500.78	17943.8	6463.98	3994.84	3545.28	4005.56	9191.15	5694.57	7375.54	6422.1	4876.9	-0.383581	0.383581	0.608873	0.139665	-0.139665	0.940507	-0.278073	0.278073	0.663197	0	hypothetical protein	0	0	0
NZ_CP021013_1_13	31.13	0	0	0	21.816	45.354	7.651	6.944	6.357	0	15.044	9.151	12.67	12.136	0.782259	-0.782259	NA	-0.206775	0.206775	NA	0.580591	-0.580591	NA	0	Putative integrase, catalytic core, ribonuclease H-like superfamily	GO:0003676;GO:0015074	0	putative integrase, catalytic core, ribonuclease H-like superfamily
NZ_CP021013_1_14	1	0	0	0	2	1.013	0	4	1	0	3	2	0	2.064	0.420096	-0.420096	NA	-0.0864507	0.0864507	NA	0.446849	-0.446849	NA	0	Putative bacterial virulence protein VirB8	GO:0016021	0	putative bacterial virulence protein VirB8
NZ_CP021013_1_15	514.476	1489.24	393.487	41.17	612.251	437.626	336.528	838.504	493.419	617.05	613.65	690.343	629.24	843.518	-0.198919	0.198919	0.856894	0.0770909	-0.0770909	0.99752	-0.118749	0.118749	0.892825	0	putative protein	0	0	0
NZ_CP021013_1_17	1579.29	1712.61	585.308	244	2244.71	1318.5	1061.84	903.97	913.119	2680.72	1866.04	2436.59	1416.04	1250.38	-0.174696	0.174696	0.808528	0.4588	-0.4588	0.546507	0.3285	-0.3285	0.486996	0	Putative virB9/CagX/TrbG domain superfamily protein	0	0	putative virB9/CagX/TrbG domain superfamily
NZ_CP021012_1_2959	12624	1272	2029	1234	37901	20149.3	19715	11365	12662	38070	41015	33531	36836.4	15000	1.82289	-1.82289	0.000418811	0.747715	-0.747715	0.079669	2.64855	-2.64855	7.01161e-10	0	Putative helicase, DEAD/H associated, Helicase superfamily 1/2, ATP-binding protein	GO:0003676;GO:0004386;GO:0005524	0	putative helicase, DEAD/H associated, Helicase superfamily 1/2, ATP-binding domain
NZ_CP021012_1_1920	6242.79	2331	1474.38	1950.17	30155.7	10452.5	18604.8	20357.3	29902.6	47968.9	22933.3	29075.7	54563.6	30262	2.00137	-2.00137	0.00647842	0.313247	-0.313247	0.85095	2.64868	-2.64868	1.70117e-06	0	Putative deglycase PfpI, class I glutamine amidotransferase	GO:0004022;GO:0008233;GO:0016740;GO:0016798;GO:0006066;GO:0006508;GO:0006541	0	putative deglycase PfpI, class I glutamine amidotransferase
NZ_CP021012_1_3525	1927.41	1461.45	298.559	426.657	5196.54	3977.36	5162.68	7553.99	8131.54	8494.77	6450.75	9941.81	7946.53	15238.3	2.0565	-2.0565	0.00368341	0.268332	-0.268332	0.903654	2.65471	-2.65471	7.88355e-07	0	putative protein	GO:0016021	0	0
NZ_CP021012_1_839	36.995	0	0	0	145.944	56.832	72.719	50.507	45.185	55.7	98.424	101.204	93.591	45	2.12834	-2.12834	0.0412208	0.18457	-0.18457	0.92265	2.6731	-2.6731	0.0124386	xcsM	Putative Type II secretion system protein XcsM	GO:0005886;GO:0015627;GO:0016021;GO:0015628	0	putative Type II secretion system protein GspM
NZ_CP021013_1_21	1902.87	161.113	322.103	142.484	1769.38	578.484	798.732	576.344	191.539	1003.2	812.485	1007.49	621.812	326.861	-0.116204	0.116204	0.897362	0.120956	-0.120956	0.962193	-0.0039728	0.0039728	0.995346	0	putative protein	GO:0016021	0	0
NZ_CP021013_1_22	4062.24	2335	524	155	4112.04	1667.37	1667.89	851.806	562.473	2191.53	1711.07	2037.23	1244.52	754.817	-0.242337	0.242337	0.693876	0.13827	-0.13827	0.926544	-0.123055	0.123055	0.821769	0	Putative DNA topoisomerase, type IA, TOPRIM domain, DNA topoisomerase, type IA, central	GO:0003677;GO:0003917;GO:0006265	0	putative DNA topoisomerase, type IA, TOPRIM domain, DNA topoisomerase, type IA, central
NZ_CP021012_1_2803	44.074	0	1	3	40	42.489	42	77.938	67.715	116	98	82.299	95	85.113	1.7615	-1.7615	0.0901634	0.334146	-0.334146	0.835934	2.6799	-2.6799	0.00447269	0	Putative DNA-binding domain superfamily, DNA-binding transcriptional activator AlpA	GO:0003677	0	putative DNA-binding domain superfamily, DNA-binding transcriptional activator AlpA
NZ_CP021012_1_4259	12283.3	6395	4439	2666	74093	17955.7	49683.7	39516.7	35373	113664	50276	64891	96822	32156	1.99745	-1.99745	0.00136868	0.398736	-0.398736	0.731926	2.68482	-2.68482	2.37961e-09	0	Putative short-chain dehydrogenase/reductase SDR, NAD(P)-binding domain superfamily	GO:1902495;GO:0098655;GO:0005222;GO:0047936;GO:0007601;GO:0005223;GO:0030553;GO:0005886;GO:0050896;GO:0001750	0	putative short-chain dehydrogenase/reductase SDR, NAD(P)-binding domain superfamily
NZ_CP021013_1_27	19211	32574	3187.14	1031.55	7458.71	6591.23	4160.89	4678.95	4665.56	6965.46	4817.65	6520	4923.99	6364.55	-1.14256	1.14256	0.124024	0.0244088	-0.0244088	0.99752	-1.2098	1.2098	NA	0	Putative DNA topoisomerase, type IA	GO:0003677;GO:0003917;GO:0006265	0	putative DNA topoisomerase, type IA
NZ_CP021013_1_29	14.216	5	0	9.206	0	7.083	3.114	0	17.216	0	3.012	0.991	2.974	31.152	-0.397585	0.397585	NA	0.118596	-0.118596	NA	-0.20393	0.20393	NA	0	Putative Transposase IS3/IS911family, Homeobox-like domain superfamily	GO:0003677;GO:0004803;GO:0006313	0	putative Transposase IS3/IS911family, Homeobox-like domain superfamily
NZ_CP021013_1_30	175.829	47.225	64.173	323.095	79.107	325.493	110.081	1178.65	2411.37	128.699	237.767	211.938	618.53	986.185	0.891379	-0.891379	0.440281	-0.425688	0.425688	0.68761	-0.0875297	0.0875297	0.943691	0	Putative MM3350-like superfamily protein	0	0	putative MM3350-like superfamily
NZ_CP021013_1_31	23.225	0	0	8.005	14.736	19.084	8.043	88.91	109.446	16.268	27.97	19.172	62.149	151.934	1.25734	-1.25734	0.274247	-0.0456323	0.0456323	0.99752	1.49707	-1.49707	0.220276	0	Putative PIN domain, VapC family, PIN-like domain superfamily protein	GO:0016021;GO:0000287;GO:0004540;GO:0090729;GO:0035821;GO:0090501	0	putative PIN domain, VapC family, PIN-like domain superfamily
NZ_CP021013_1_32	10	1	0	19.261	9.007	13.814	1	77.199	40.063	12	20.009	16	66.358	33.697	0.290213	-0.290213	0.841307	-0.142294	0.142294	NA	0.072955	-0.072955	0.959863	0	putative protein	GO:0003677;GO:0006355	0	0
NZ_CP021012_1_3720	19054	1299	761	1087.36	48011.7	41883.9	42450.9	9075.81	10889.2	72175.6	74134.1	60660.1	16254.4	6119.55	2.09486	-2.09486	0.000693317	0.446766	-0.446766	0.679214	2.69119	-2.69119	2.33212e-05	0	putative protein	0	0	0
NZ_CP021013_1_34	22.965	29.045	0	0	14.109	10.636	8.089	75.462	59.131	10.823	17.745	15.868	57.715	79.53	1.18215	-1.18215	0.308233	-0.0928461	0.0928461	NA	1.30138	-1.30138	0.286031	0	Putative transposase, mutator type	GO:0003677;GO:0004803;GO:0006313	0	putative transposase, mutator type
NZ_CP021013_1_35	55690.9	57777.1	33078.5	7526.25	25663.3	21157.8	16668.7	38731	45982.3	29172.5	22494.6	35908.6	25823.4	58419.5	-0.353325	0.353325	0.716379	-0.0246392	0.0246392	0.99752	-0.459949	0.459949	0.47563	avrBsT	putative type III effector AvrBsT, T3E, Putative serine/Threonine acetyltransferase, YopJ,	GO:0016746	0	putative serine/Threonine acetyltransferase, YopJ
NZ_CP021013_1_36	5.057	0	0	0	5	2.002	4	8	11.001	3	5	12	8	15	1.02566	-1.02566	NA	0.0868248	-0.0868248	NA	1.54028	-1.54028	NA	0	hypothetical protein	0	0	0
NZ_CP021012_1_4279	949.785	33	51	119	3325.29	1319.07	2365.28	1624.74	1249.66	2557.27	2753.14	3572.36	2184.61	1804.01	2.18227	-2.18227	0.00307507	0.337234	-0.337234	0.704313	2.69156	-2.69156	2.82709e-05	0	Putative AAA+ ATPase domain, ABC transporter, P-loop containing nucleoside triphosphate hydrolase	GO:0005747;GO:0005758;GO:0005524	0	putative AAA+ ATPase domain, ABC transporter, P-loop containing nucleoside triphosphate hydrolase
NZ_CP021013_1_39	17513.3	19555	6520.39	2676.01	15139	10278.5	9210.57	25356.1	27603.3	22484.1	16769.3	27102.5	23281.2	38922.5	0.518236	-0.518236	0.566625	0.127155	-0.127155	0.982262	0.789806	-0.789806	0.148269	0	Putative nucleotidyl transferase AbiEii toxin, Type IV TA system	0	0	putative nucleotidyl transferase AbiEii toxin, Type IV TA system
NZ_CP021012_1_1619	2268.39	894	689	36	4135.81	1277.27	2279.34	3234	1311	5111.7	7767	7444	18140.8	2211	1.17428	-1.17428	0.11474	0.946279	-0.946279	0.231149	2.73459	-2.73459	1.20965e-05	0	putative protein	0	0	0
NZ_CP021013_1_40	122.288	57	0	0	139	128	105	111.215	114	98	112	115	85	82	1.38996	-1.38996	0.18805	-0.364909	0.364909	0.762677	1.17391	-1.17391	0.291504	0	putative protein	0	0	0
NZ_CP021012_1_3631	23447	3234	804	1747	57274.8	39577.7	74916	11868	7671.26	52098	106970	75412	51610.2	6932	1.89187	-1.89187	0.00307507	0.56832	-0.56832	0.54887	2.73846	-2.73846	8.0685e-06	0	Putative tonB-dependent receptor-like, beta-barrel, tonB-dependent receptor, plug	GO:0055072;GO:0015344;GO:0044718;GO:0038023;GO:0009279	0	putative tonB-dependent receptor-like, beta-barrel, tonB-dependent receptor, plug domain
NZ_CP021014_1_33	29934	7562.44	12057.7	16149	107133	52873.2	85417.1	233607	238558	412353	214218	439049	252154	294752	1.93423	-1.93423	0.02903	0.266994	-0.266994	0.905133	2.75732	-2.75732	1.5543e-05	0	Putative restriction endonuclease type IV, Mrr, restriction endonuclease type II	GO:0090305;GO:0003677;GO:0004519;GO:0009307	0	putative restriction endonuclease type IV, Mrr, restriction endonuclease type II
NZ_CP021012_1_4488	6791.45	1780.74	2020.16	1830.94	14329	8004.71	9024.16	26166.6	26009.6	41195.5	24235.6	27236.4	48318	46429.1	1.8083	-1.8083	0.0269402	0.392696	-0.392696	0.766636	2.76873	-2.76873	7.16783e-07	0	Putative peptidase S9, prolyl oligopeptidase, catalytic domain, peptidase S9, serine active	GO:0006508;GO:0004252	0	putative peptidase S9, prolyl oligopeptidase, catalytic domain, peptidase S9, serine active
NZ_CP021012_1_1429	725.66	1513	644	338.9	22938	2658.33	6331.63	3951.32	3933.78	23143.3	3677.2	10036.4	15495.3	5250.76	1.94315	-1.94315	0.00323367	0.518192	-0.518192	0.611065	2.76966	-2.76966	4.9258e-06	0	Putative mandelate racemase/muconate lactonizing enzyme, glucarate dehydratase, enolase-like protein	GO:0000287;GO:0042838;GO:0008872	0	putative mandelate racemase/muconate lactonizing enzyme, glucarate dehydratase, enolase-like
NZ_CP021013_1_45	8363.29	4509	2166	1813	9106.95	6006.76	6806.92	4595.12	3623.3	6259.7	8425.31	7334.07	8630.84	5426.96	-0.0842183	0.0842183	0.900168	0.340004	-0.340004	0.638283	0.263741	-0.263741	0.576918	0	putative protein	0	0	0
NZ_CP021013_1_46	0	0	0	0	0	0	0	6	0	1	0	0	1	0	0.472876	-0.472876	NA	-0.14709	0.14709	NA	0.0855504	-0.0855504	NA	0	putative protein	GO:0016021	0	0
NZ_CP021012_1_3509	6338.7	855	666.637	375.182	14278.2	13522.9	12726.7	4980.83	4937.24	13715.5	20296.7	19602	12901	7560.71	2.08107	-2.08107	7.99206e-07	0.643804	-0.643804	0.0980236	2.7826	-2.7826	1.12219e-15	0	Putative Homocysteine-binding domain-containing protein	GO:0008168;GO:0046872;GO:0032259	0	putative Homocysteine-binding domain
NZ_CP021013_1_48	528	0	68	0	400	107	123	51	37	107	123	173	48	41	0.00520651	-0.00520651	0.996458	-0.109035	0.109035	0.979144	-0.101469	0.101469	0.942744	0	putative protein	0	0	0
NZ_CP021013_1_49	2	0	0	0	0	7	0	4	1	0	0	0	0	1	0.410345	-0.410345	NA	-0.277529	0.277529	NA	-0.298625	0.298625	NA	0	Putative Heat shock protein DnaJ, cysteine-rich domain superfamily	0	0	putative Heat shock protein DnaJ, cysteine-rich domain superfamily
NZ_CP021013_1_5	3776.75	1411.63	636.457	798.446	4635.86	2476.76	2968.33	2663.32	2623.46	5417.56	4281.24	5129.61	3596.79	3401.32	0.436674	-0.436674	0.574137	0.286057	-0.286057	0.849557	0.807331	-0.807331	0.113502	0	putative protein	0	0	0
NZ_CP021013_1_50	1	0	0	0	0	0	0	0	1.008	0	0	0	0	0	-0.13727	0.13727	NA	-0.020923	0.020923	NA	-0.357302	0.357302	NA	0	hypothetical protein	0	0	0
NZ_CP021013_1_51	5693.08	14701.3	3232.83	3333.25	9189.26	6775.84	4320.36	26376.8	15901.5	10192.8	11033.5	12903.7	16129.7	26442.7	0.496967	-0.496967	0.633638	-0.00467794	0.00467794	0.99752	0.540981	-0.540981	0.4821	xfutal1	putative Type III effector Xfutal1, T3E, TALE	0	0	manual annotation
NZ_CP021013_1_52	0	0	0	0	0	0	1	0	0	0	0	0	0	0	-0.0427253	0.0427253	NA	-0.020923	0.020923	NA	NA	#VALUE!	NA	0	hypothetical protein	0	0	0
NZ_CP021012_1_3706	1163.92	989	405	759.084	6722.04	1993.98	2522.49	15913.5	10363.9	17722.5	6277.48	11259.6	17700	16575	2.02353	-2.02353	0.0212481	0.210429	-0.210429	0.933173	2.79219	-2.79219	1.05033e-05	0	Putative predicted HD phosphohydrolase	GO:0005634;GO:0005739;GO:0043186;GO:0005515;GO:0007277;GO:0008298;GO:0030719	0	putative predicted HD phosphohydrolase
NZ_CP021013_1_54	686.848	130.673	7.168	15.718	641.706	253.718	320.635	129.188	258.378	323.913	376.094	404.187	186.657	195.105	0.770762	-0.770762	0.38668	0.00455552	-0.00455552	0.99752	0.808488	-0.808488	0.313714	0	putative protein	GO:0016021	0	0
NZ_CP021013_1_55	8	0	3	0	1	8	2	0	3	1	4	2	4	6	-0.0144261	0.0144261	NA	0.190249	-0.190249	NA	0.247145	-0.247145	NA	0	putative protein	GO:0016021	0	0
NZ_CP021013_1_56	4	0	0	0	13	4.031	2.021	6.76	8.136	9.122	8.154	13	2	3.528	1.02432	-1.02432	NA	-0.0274495	0.0274495	NA	1.26375	-1.26375	NA	0	hypothetical protein	0	0	0
NZ_CP021013_1_57	481	300	95	52	454	223.967	210.979	238.24	156.864	196.878	164.212	205	155	161.472	-0.140366	0.140366	0.856894	-0.373463	0.373463	0.691334	-0.631118	0.631118	0.193143	0	putative protein	0	0	0
NZ_CP021013_1_58	2087	646	103	399	2008	1723.01	1450	1750	1420.22	2344	2286.63	2968	1511.07	1960	0.690612	-0.690612	0.401197	0.194151	-0.194151	0.933173	0.97403	-0.97403	0.126023	0	putative protein	0	0	0
NZ_CP021013_1_6	16142.5	7258.65	5797.78	1898.13	16677.9	9106.23	9204.29	11443.5	11692.6	15124.7	12919.8	15821.2	14118.5	14941.6	0.341599	-0.341599	0.63862	0.182779	-0.182779	0.940507	0.590409	-0.590409	0.128168	0	Putative MM3350-like superfamily protein	0	0	putative MM3350-like superfamily
NZ_CP021013_1_60	2685	853	783	44	1221	1336	526	989	1246.73	1027	984	1042	1125	1794	0.173771	-0.173771	0.862825	0.0731093	-0.0731093	0.99752	0.27479	-0.27479	0.726544	0	hypothetical protein	0	0	0
NZ_CP021012_1_3718	5214.85	2101.28	2122	2335.01	39330.1	6746.04	17664.3	31430.8	30116.2	56860.4	31855.3	41471.9	47833.9	43686.9	1.98838	-1.98838	0.0121038	0.344793	-0.344793	0.825762	2.7952	-2.7952	6.30259e-07	0	Putative Heat shock protein 70 family	GO:0005524	0	putative Heat shock protein 70 family
NZ_CP021012_1_3721	8665.06	1205	1595.96	1473	25067	13715.3	13648.3	20723	15785.9	46016	37493.6	40660	28326.5	26229.2	1.89394	-1.89394	0.00548246	0.562708	-0.562708	0.523439	2.7963	-2.7963	2.41753e-09	0	Putative mechanosensitive ion channel MscS, LSM domain superfamily	GO:0008381;GO:0055085;GO:0016021	0	putative mechanosensitive ion channel MscS, LSM domain superfamily
NZ_CP021012_1_825	9161.15	2747	2408	2355	32512	31880	20783	60512	38228	36689.8	33312	61054	43274.5	68723	2.41699	-2.41699	0.00124795	0.0835521	-0.0835521	0.99728	2.80269	-2.80269	9.21298e-07	0	Putative tonB-dependent receptor-like, beta-barrel, tonB-dependent receptor, plug	GO:0009279	0	putative tonB-dependent receptor-like, beta-barrel, tonB-dependent receptor, plug domain
NZ_CP021012_1_3951	401.2	0	0	5	613.619	377.651	404.547	229.324	286.064	789.264	895.518	952.877	921.421	459.653	1.68496	-1.68496	NA	0.991875	-0.991875	0.0161314	2.83411	-2.83411	0.00439029	0	putative protein	0	0	0
NZ_CP021012_1_3965	649	48	5	91	2295	1217	1636	958	1023	2477	2326	1855	3134.39	1009	2.12116	-2.12116	0.00909921	0.535368	-0.535368	0.448069	2.83652	-2.83652	0.000147843	0	Putative alkylated DNA repair protein alkB 3	GO:0051213;GO:0006307;GO:0035552	0	putative alkylated DNA repair protein alkB 3
NZ_CP021013_1_8	69227	15648	13218.7	5040.6	45369.7	40367.2	11721.6	8832.92	17561.1	16440.3	17984.2	16210.8	13922.7	18638.7	-0.317972	0.317972	0.615609	-0.190874	0.190874	0.926544	-0.612667	0.612667	0.119014	0	Putative avidin/streptavidin, Avidin-like superfamily	GO:0005576;GO:0009374	0	putative avidin/streptavidin, Avidin-like superfamily
NZ_CP021014_1_1	3096.15	2545	1074.16	875.783	2669.71	1599.06	1613.82	2748.93	2435.08	3173.07	2122.02	3082.28	2287.12	3470.57	-0.106036	0.106036	0.918809	0.0871899	-0.0871899	0.995603	-0.00557483	0.00557483	0.993753	0	Putative P-loop containing nucleoside triphosphate hydrolase, uvrD-like helicase	GO:0005524	0	putative P-loop containing nucleoside triphosphate hydrolase, uvrD-like helicase domain
NZ_CP021014_1_10	7.399	0	1	0	8.966	2.117	4.313	0	13.24	8.694	15.706	9.174	8.083	7.26	0.639051	-0.639051	NA	0.244694	-0.244694	NA	1.43126	-1.43126	NA	0	putative protein	0	0	0
NZ_CP021014_1_12	8.405	0	0	10	4.939	2.025	6	5	4.019	4	7.001	9.882	6.025	6	-0.67659	0.67659	NA	0.280146	-0.280146	NA	-0.657634	0.657634	NA	0	Putative integrase, catalytic core, ribonuclease H-like superfamily	GO:0003676;GO:0015074	0	putative integrase, catalytic core, ribonuclease H-like superfamily
NZ_CP021014_1_14	0	0	0	0	0	0	0	3	0	0	0	0	0	0	0.243811	-0.243811	NA	-0.0798084	0.0798084	NA	NA	#VALUE!	NA	0	hypothetical protein	0	0	0
NZ_CP021012_1_4218	5753.92	98	721.47	1228.1	16118.1	11018.8	9431.2	12858.8	15541.7	37937.4	22438.5	24330.5	31561.3	25801.4	1.90721	-1.90721	0.0276346	0.558472	-0.558472	0.567772	2.87268	-2.87268	9.2332e-05	0	Putative flagellar motor protein MotA	GO:0005886;GO:0016021;GO:0006811;GO:0071978	0	putative flagellar motor protein MotA
NZ_CP021014_1_17	0	0	0	0	6.318	0	0	20.073	2.775	0	0	0	8.409	10.755	0.696322	-0.696322	NA	-0.100841	0.100841	NA	0.903709	-0.903709	NA	0	Putative integrase, catalytic core, ribonuclease H-like superfamily	GO:0003677;GO:0004803;GO:0015074;GO:0006313	0	putative integrase, catalytic core, ribonuclease H-like superfamily
NZ_CP021014_1_18	107.107	0	37.682	0	42.689	60.252	27.026	58.026	92.984	18.012	35.446	31.014	56.035	108.697	0.608244	-0.608244	0.634347	-0.0684654	0.0684654	0.99752	0.574923	-0.574923	0.673001	0	Putative Transposase IS3/IS911family, Homeobox-like domain superfamily	GO:0003677;GO:0004803;GO:0006313;GO:0015074	0	putative Transposase IS3/IS911family, Homeobox-like domain superfamily
NZ_CP021014_1_20	154015	59433	51436.1	18539.2	188547	58545.4	35122.7	119146	94288.2	124457	72977.2	124011	111409	111775	0.274293	-0.274293	0.766141	0.0231321	-0.0231321	0.99752	0.313921	-0.313921	0.527448	xopE3	putative type III effector, XopE3, T3E	0	0	manual annotation
NZ_CP021014_1_21	463777	156640	124343	59564	496335	184632	111787	349319	314557	395713	244624	401682	332272	375061	0.387171	-0.387171	0.648377	0.0964676	-0.0964676	0.992001	0.553235	-0.553235	0.220939	0	Putative peptidoglycan binding, Lysozyme-like domain superfamily, transglycosylase SLT domain 2	0	0	putative peptidoglycan binding, Lysozyme-like domain superfamily, transglycosylase SLT domain 2
NZ_CP021012_1_662	500.258	8	124.774	149	1940.43	273.725	967.089	4226.51	3058.21	5192.03	1490.13	4107.01	4253.4	3685.57	2.16118	-2.16118	0.0246093	0.132531	-0.132531	0.980776	2.89818	-2.89818	0.000233951	mdcC	Malonate decarboxylase acyl carrier protein	GO:0005737;GO:0000036;GO:0006633	0	putative malonate decarboxylase/citrate lyase acyl carrier protein
NZ_CP021012_1_1428	1288.27	915	293	575.1	22417.1	2971.12	5657.85	3541.29	4580.35	20668	4039.51	10675.6	18866.6	8652.45	1.89717	-1.89717	0.00521761	0.654273	-0.654273	0.461736	2.90007	-2.90007	2.30417e-06	0	Putative major facilitator superfamily, MFS transporter superfamily	GO:0016021;GO:0022857;GO:0055085	0	putative major facilitator superfamily, MFS transporter superfamily
NZ_CP021012_1_4278	1411.89	433	74	206	5522.35	2314.2	4035.11	2626.35	2514.5	5039.69	6580.77	7539.56	4075.05	3779.31	2.16307	-2.16307	0.000460299	0.552886	-0.552886	0.430416	2.90117	-2.90117	3.50041e-09	0	Putative ABC-2 family transporter protein	GO:0005886;GO:0016021;GO:0140359;GO:0055085	0	putative ABC-2 family transporter protein
NZ_CP021014_1_28	24539.1	17098	4403.05	2587.72	10425	11866	6655	7714	7231.92	8239	5287	6600	7312.34	11889.1	-0.500675	0.500675	0.442006	-0.0490667	0.0490667	0.99752	-0.611547	0.611547	0.280003	0	putative protein	0	0	0
NZ_CP021014_1_3	46874.6	21339	6829	3560.07	36894.1	16638.9	14099.7	13787.6	19080	20784.1	14502	25059	15113.5	18338	-0.0115597	0.0115597	0.987006	-0.0703461	0.0703461	0.99752	-0.135242	0.135242	0.775418	0	putative protein	0	0	0
NZ_CP021014_1_31	1410	1639	83	355.496	848	839	531	451	596	660	475	491	547	606	-0.762686	0.762686	0.356454	-0.141145	0.141145	0.960848	-1.01881	1.01881	0.157245	0	hypothetical protein	0	0	0
NZ_CP021012_1_827	351.4	196	145	44.008	927.251	769.703	501.994	3238.04	2120.97	1149.78	809.767	1931.46	2552.01	3431.19	2.59753	-2.59753	0.00139872	0.0160918	-0.0160918	0.99752	3.01792	-3.01792	4.812e-07	0	putative protein	0	0	0
NZ_CP021012_1_4941	32	0	0	0	145	101.476	137.22	48	59.121	92	99	75	84.185	82	2.63049	-2.63049	0.00816938	-0.00247276	0.00247276	0.998245	3.03176	-3.03176	0.00338196	0	hypothetical protein	0	0	0
NZ_CP021014_1_34	208.264	0	102.029	16.024	312.508	325.675	151.69	350.755	330.978	306.064	369.537	393.054	358.647	351.385	1.30723	-1.30723	0.197428	0.0469567	-0.0469567	0.99752	1.54736	-1.54736	0.0979321	0	Putative integrase, catalytic core, ribonuclease H-like superfamily	GO:0003676;GO:0015074	0	putative integrase, catalytic core, ribonuclease H-like superfamily
NZ_CP021014_1_37	16.02	0	21	0	1.517	36.268	10.784	3.403	16.018	2	14.481	0	8.311	1.177	0.0610288	-0.0610288	NA	-0.484467	0.484467	NA	-0.71958	0.71958	NA	0	hypothetical protein	0	0	0
NZ_CP021014_1_39	10	0	0	25	36	45	31	55	65.796	51	149	94	180	76	0.285289	-0.285289	0.842932	0.502155	-0.502155	0.641517	0.900707	-0.900707	0.487995	0	hypothetical protein	0	0	0
NZ_CP021014_1_4	22054.8	3893	5132	2441.93	15701.1	6700.7	4894.36	4739.87	6516.36	5813.73	5877.51	6051.96	4968.42	8746.99	-0.408415	0.408415	0.545136	-0.0555734	0.0555734	0.99752	-0.527501	0.527501	0.348541	0	Putative recombinase, resolvase catalytic domain, resolvase-like catalytic domain superfamily	GO:0000150;GO:0003677;GO:0006310;GO:0015074	0	putative recombinase, resolvase catalytic domain, resolvase-like catalytic domain superfamily
NZ_CP021014_1_41	0	0	0	0	0	0	0	0	0	1	0	1	4	0	NA	#VALUE!	NA	0.186747	-0.186747	NA	0.52148	-0.52148	NA	0	hypothetical protein	0	0	0
NZ_CP021014_1_43	58.069	13	0	14	23.851	9.396	4	57.003	28	4	10	11	96.598	47.001	0.106879	-0.106879	0.945396	0.0552031	-0.0552031	NA	0.222418	-0.222418	0.878572	xfutal2	putative type III effector Xfutal2, T3E, TALE	GO:0016746	0	manual annotation
NZ_CP021014_1_46	36	0	0	0	16.997	9	15	6	8	26	15	23	6	8	0.461482	-0.461482	NA	0.370674	-0.370674	NA	0.844437	-0.844437	NA	0	hypothetical protein	0	0	0
NZ_CP021012_1_4215	8732	1319	610	899.019	41887.3	16152	37658.8	13392.6	9317.38	47622.7	43759.4	38492.8	32969.9	7028.13	2.44624	-2.44624	1.45663e-05	0.467137	-0.467137	0.57511	3.0562	-3.0562	2.02783e-09	0	putative protein	0	0	0
NZ_CP021012_1_2708	464.503	34	61	60.151	1209.7	319.013	462.998	2604.2	2314.45	1674.21	824.102	1839.24	2516.65	2632.74	2.54664	-2.54664	0.00264133	0.0345194	-0.0345194	0.99752	3.06655	-3.06655	4.73837e-07	0	putative protein	GO:0016021	0	0
NZ_CP021012_1_1427	2138.96	1010	142	297.065	21422.2	1936.5	5962.63	3552.63	3810.77	17897.3	3664.1	9715.49	12669.4	8111.19	2.17595	-2.17595	0.000852335	0.554901	-0.554901	0.570167	3.09916	-3.09916	2.10732e-08	0	Putative aldehyde dehydrogenase domain, aldehyde/histidinol dehydrogenase	GO:0016620	0	putative aldehyde dehydrogenase domain, aldehyde/histidinol dehydrogenase
NZ_CP021012_1_3950	360.297	15	0	0	521.68	404.866	391.951	198.646	248.735	745.218	1042.6	853.906	815.896	506.105	1.81574	-1.81574	0.0730712	1.12476	-1.12476	0.000396761	3.10298	-3.10298	0.000894823	0	Putative bacteriophage T5, Orf172 DNA-binding protein	GO:0005576;GO:0005833;GO:0005344;GO:0019825;GO:0020037;GO:0046872;GO:0015671	0	putative bacteriophage T5, Orf172 DNA-binding
NZ_CP021014_1_52	131.387	0	180	76	244.062	90.168	145.509	620.836	876.475	383.055	279.115	613.516	691.564	794.456	0.890517	-0.890517	0.444456	-0.00172158	0.00172158	0.998452	1.07899	-1.07899	0.317048	0	hypothetical protein	0	0	0
NZ_CP021012_1_666	463.945	91	224.527	184.157	2503.74	345.524	1078.41	4637.78	3361.13	6295.17	1741.22	4664.26	6054.87	5254.86	2.16554	-2.16554	0.0136333	0.282484	-0.282484	0.886369	3.12348	-3.12348	9.8314e-07	0	Putative triphosphoribosyl-dephospho-CoA protein	GO:0005524	0	putative triphosphoribosyl-dephospho-CoA protein
NZ_CP021014_1_54	1164.42	586.021	198.699	884.685	1967.59	1294.77	1835.16	5825.93	7564.25	3440.89	2933.03	4735.49	4185.51	8258.32	1.20176	-1.20176	0.228471	-0.0258198	0.0258198	0.99752	1.33376	-1.33376	0.113517	0	Putative antitoxin VbhA	GO:1900723	0	putative antitoxin VbhA
NZ_CP021012_1_4219	2436.58	40	511	669	10062	5226.56	4135.74	11085.4	8456.79	25230.8	12443.5	16196	20317.4	15692	2.04104	-2.04104	0.0217606	0.551382	-0.551382	0.582718	3.12509	-3.12509	2.86099e-05	0	Putative motility protein B	GO:0005886;GO:0016021	0	putative motility protein B domain
NZ_CP021012_1_586	20	4	0	0	76	16.254	8	237.652	101.708	55.509	37	43	135.59	94.663	2.72947	-2.72947	0.00729187	-0.245988	0.245988	0.914201	3.23122	-3.23122	0.000906215	0	hypothetical protein	0	0	0
NZ_CP021012_1_720	2424	240	540	169	18302	4370	10627	4846	4718.93	15127	6696	9793	10044	2773	2.88611	-2.88611	2.93553e-07	0.235639	-0.235639	0.894605	3.2598	-3.2598	5.15493e-11	0	putative protein	0	0	0
NZ_CP021014_1_59	109.688	0	0	0	34.369	72.592	11.15	3.046	14.238	13.122	47.202	20.34	39.637	50.788	0.298104	-0.298104	0.834299	0.442299	-0.442299	NA	0.872925	-0.872925	0.524766	0	Putative transposase, mutator type	GO:0003677;GO:0004803;GO:0006313	0	putative transposase, mutator type
NZ_CP021012_1_4308	11	0	0	0	62	13	31	57.345	11.078	75	47	96	32	30.05	2.1256	-2.1256	0.0462592	0.299412	-0.299412	NA	3.31605	-3.31605	0.00145055	0	Putative Zinc finger, Ogr/Delta-type	0	0	putative Zinc finger, Ogr/Delta-type
NZ_CP021012_1_243	2772.47	208	492	205	14510.4	3424.46	12238.4	1011.9	4262.36	34235.9	9675.18	18528.1	9937.06	1237.01	2.205	-2.205	0.00105201	0.632845	-0.632845	0.507385	3.31752	-3.31752	2.77651e-07	0	putative protein	0	0	0
NZ_CP021012_1_4496	1544.29	69.143	485.08	694.968	10411.6	7178.62	5395.66	14856.5	12893.1	26081	13176.7	23778.8	24099.1	15982.9	2.43605	-2.43605	0.00451671	0.396853	-0.396853	0.753385	3.35623	-3.35623	2.53055e-06	0	Putative histidine kinase/HSP90-like ATPase, HAMP domain-containing protein	GO:0000155;GO:0000160;GO:0016021;GO:0018106	0	putative histidine kinase/HSP90-like ATPase, HAMP domain
NZ_CP021012_1_220	42	15	0	0	74	105	114	120	148	162	161	185	218	124	2.58165	-2.58165	0.00675692	0.178465	-0.178465	0.943006	3.36201	-3.36201	4.46277e-05	0	Putative glyoxalase/Bleomycin resistance protein/Dihydroxybiphenyl dioxygenase	GO:0016829	0	putative glyoxalase/Bleomycin resistance protein/Dihydroxybiphenyl dioxygenase
NZ_CP021014_1_63	4311.28	2765.09	1218.43	1065.68	3085.11	2272.01	2219.44	8250.13	12361.8	4228.91	3052.01	4761.03	7443.41	14003.5	1.01842	-1.01842	0.273236	-0.0383303	0.0383303	0.99752	1.04861	-1.04861	0.147296	0	hypothetical protein	0	0	0
NZ_CP021014_1_64	36816	18128.7	7069.68	5818.54	37403.8	16133.9	17414.5	41212.5	51746.2	39305.3	23431.5	38908	42344.5	74010.7	0.88933	-0.88933	0.288666	0.0747051	-0.0747051	0.99752	1.10497	-1.10497	0.0594541	0	Putative Type IV secretion system coupling TraD, DNA-binding protein	GO:0016021;GO:0003677	0	putative Type IV secretion system coupling protein TraD, DNA-binding domain
NZ_CP021014_1_65	23408.1	12488.6	6190.52	2648.78	23000.4	10157	9153.14	12543.7	15199.9	18549.6	12616.4	17314.2	15786.7	23105.5	0.215388	-0.215388	0.797585	0.184506	-0.184506	0.940507	0.486475	-0.486475	0.338011	0	Putative TrwC relaxase	0	0	putative TrwC relaxase
NZ_CP021012_1_4277	960.356	80	80	68	3708.51	1693.17	2767.2	1857.54	1470.19	3044.04	4512.05	4614.78	2746.49	2045.68	2.70544	-2.70544	3.20802e-06	0.486415	-0.486415	0.489188	3.36937	-3.36937	4.04762e-13	0	putative protein	GO:0016021	0	0
NZ_CP021012_1_242	328.577	69	87	29	2523.5	354.051	1893.18	315.103	764.859	5945.83	1746.07	3698.86	2651.25	276.634	2.3361	-2.3361	0.000247178	0.777981	-0.777981	0.342429	3.67326	-3.67326	4.4743e-10	0	putative protein	0	0	0
NZ_CP021014_1_9	2965.6	5191	2306	642	5176.03	1989.88	3115.69	5602	6900.76	8834.31	4207.29	8110.83	4186.92	7108.74	0.574287	-0.574287	0.542523	0.0394616	-0.0394616	0.99752	0.696034	-0.696034	0.246661	0	putative protein	0	0	0

### Sheet: RNAseq_Pv
Id	24DAG_H2O	24DAG_Xcf	24DAG_FC	24DAG_log2FC	24DAG_padj	35DAG_H2O	35DAG_Xcf	35DAG_FC	35DAG_log2FC	35DAG_padj	42DAG_H2O	42DAG_Xcf	42DAG_FC	42DAG_log2FC	42DAG_padj	Id	locusName	peptideName	Pfam	Panther	KOG	KEGG	KOG	GO	Best-hit-arabi-name	arabi-symbol	arabi-defline	ID	Annot_defline	IDENTIFIER	NAME	DESCRIPTION
Phvul.007G272200.3	0	0	NA	NA	NA	0	0	NA	NA	NA	60	0	0.003	-8.333	6.10618e-06	Phvul.007G272200	Phvul.007G272200	Phvul.007G272200.3.p	PF08797,PF13920,PF00271,PF00176	PTHR10799,PTHR10799:SF779	0	3.6.4.12	K15505	GO:0016818,GO:0008270,GO:0003676,GO:0005524	AT5G43530.1	0	Helicase protein with RING/U-box domain	Phvul.007G272200	K15505 - DNA repair protein RAD5 [EC:3.6.4.-] (RAD5) (1 of 2)	Phvul.007G272200	not assigned.annotated	(original description: pacid=37165053 transcript=Phvul.007G272200.3 locus=Phvul.007G272200 ID=Phvul.007G272200.3.v2.1 annot-version=v2.1) & DNA repair protein RAD5B OS=Arabidopsis thaliana (sp|q9fiy7|sm3l3_arath : 1113.0)
Phvul.011G071200.8	0	0	NA	NA	NA	0	0	NA	NA	NA	145	0	0.001	-9.603	0.0714889	Phvul.011G071200	Phvul.011G071200	Phvul.011G071200.9.p	PF00076,PF14570	PTHR12603,PTHR12603:SF3	KOG2068	0	K10643	GO:0003676	AT3G45630.1	0	RNA binding (RRM/RBD/RNP motifs) family protein	Phvul.011G071200	K10643 - CCR4-NOT transcription complex subunit 4 (CNOT4, NOT4, MOT2) (1 of 2)	Phvul.011G071200	RNA processing.RNA surveillance.mRNA deadenylation-dependent decay.mRNA deadenylation.CCR4-NOT complex.component NOT4	component NOT4 of mRNA deadenylation CCR4-NOT complex (original description: pacid=37156731 transcript=Phvul.011G071200.9 locus=Phvul.011G071200 ID=Phvul.011G071200.9.v2.1 annot-version=v2.1) &
Phvul.004G173700.1	0	0	NA	NA	NA	0	0	NA	NA	NA	81	0	0.002	-8.773	0.298447	Phvul.004G173700	Phvul.004G173700	Phvul.004G173700.5.p	PF01019	PTHR11686,PTHR11686:SF29	0	2.3.2.15,3.4.19.13,2.3.2.2	K18592	GO:0006749,GO:0003840	AT4G29210.1	GGT3,GGT4	gamma-glutamyl transpeptidase 4	Phvul.004G173700	2.3.2.15//2.3.2.2//3.4.19.13 - Glutathione gamma-glutamylcysteinyltransferase / Phytochelatin synthase // Gamma-glutamyltransferase / Glutamyl transpeptidase // Glutathione hydrolase / Glutathionase (1 of 1)	Phvul.004G173700	Protein homeostasis.proteolysis.threonine-type peptidase activities.T3-class gamma-glutamyl transpeptidase (GGT)	gamma-glutamyl transpeptidase (GGT) (original description: pacid=37163841 transcript=Phvul.004G173700.5 locus=Phvul.004G173700 ID=Phvul.004G173700.5.v2.1 annot-version=v2.1) &
Phvul.006G214050.3	0	0	NA	NA	NA	0	0	NA	NA	NA	0	53	298.039	8.219	0.437284	Phvul.006G214050	Phvul.006G214050	Phvul.006G214050.6.p	PF04842	PTHR31860,PTHR31860:SF3	0	0	0	0	AT1G71240.1	0	Plant protein of unknown function (DUF639)	Phvul.006G214050	PF04842 - Plant protein of unknown function (DUF639) (DUF639) (1 of 4)	Phvul.006G214050	not assigned.not annotated	no hits & (original description: pacid=37171819 transcript=Phvul.006G214050.6 locus=Phvul.006G214050 ID=Phvul.006G214050.6.v2.1 annot-version=v2.1)
Phvul.001G258200.2	0	0	NA	NA	NA	0	0	NA	NA	NA	86	32	0.373	-1.424	0.471932	Phvul.001G258200	Phvul.001G258200	Phvul.001G258200.2.p	PF00011	PTHR11527,PTHR11527:SF137	0	0	K13993	0	AT4G27670.1	HSP21	heat shock protein 21	Phvul.001G258200	PTHR11527//PTHR11527:SF137 - SMALL HEAT-SHOCK PROTEIN HSP20 FAMILY // SUBFAMILY NOT NAMED (1 of 2)	Phvul.001G258200	not assigned.annotated	(original description: pacid=37170454 transcript=Phvul.001G258200.2 locus=Phvul.001G258200 ID=Phvul.001G258200.2.v2.1 annot-version=v2.1) & Small heat shock protein, chloroplastic OS=Pisum sativum (sp|p09886|hs21c_pea : 105.0)
Phvul.002G299004.3	0	0	NA	NA	NA	0	0	NA	NA	NA	56	0	0.003	-8.232	0.471932	Phvul.002G299004	Phvul.002G299004	Phvul.002G299004.3.p	PF01137,PF05189	PTHR11096,PTHR11096:SF1	0	6.5.1.4	0	GO:0006396	AT5G22100.1	0	RNA cyclase family protein	Phvul.002G299004	6.5.1.4 - RNA 3'-terminal-phosphate cyclase (ATP) / RNA-3'-phosphate cyclase (1 of 2)	Phvul.002G299004	not assigned.annotated	(original description: pacid=37175691 transcript=Phvul.002G299004.3 locus=Phvul.002G299004 ID=Phvul.002G299004.3.v2.1 annot-version=v2.1) & Probable RNA 3-terminal phosphate cyclase-like protein OS=Arabidopsis thaliana (sp|q9c578|rcl1_arath : 219.0)
Phvul.005G004100.3	0	0	NA	NA	NA	0	0	NA	NA	NA	53	0	0.004	-8.15	0.471932	Phvul.005G004100	Phvul.005G004100	Phvul.005G004100.6.p	PF00385	PTHR37718,PTHR37718:SF1	0	0	0	0	AT4G37608.1	0	0	Phvul.005G004100	PF00385 - Chromo (CHRromatin Organisation MOdifier) domain (Chromo) (1 of 13)	Phvul.005G004100	not assigned.not annotated	no hits & (original description: pacid=37153447 transcript=Phvul.005G004100.6 locus=Phvul.005G004100 ID=Phvul.005G004100.6.v2.1 annot-version=v2.1)
Phvul.009G208100.3	0	0	NA	NA	NA	0	0	NA	NA	NA	54	0	0.003	-8.175	0.471932	Phvul.009G208100	Phvul.009G208100	Phvul.009G208100.3.p	PF01266	PTHR13847,PTHR13847:SF184	0	0	0	GO:0055114,GO:0016491	AT2G22650.1	0	FAD-dependent oxidoreductase family protein	Phvul.009G208100	PTHR13847:SF184 - FAD-DEPENDENT OXIDOREDUCTASE-LIKE PROTEIN (1 of 1)	Phvul.009G208100	not assigned.not annotated	no hits & (original description: pacid=37149152 transcript=Phvul.009G208100.3 locus=Phvul.009G208100 ID=Phvul.009G208100.3.v2.1 annot-version=v2.1)
Phvul.004G050800.2	0	0	NA	NA	NA	0	0	NA	NA	NA	0	54	305.773	8.256	0.577877	Phvul.004G050800	Phvul.004G050800	Phvul.004G050800.2.p	PF00226	PTHR24078	0	0	0	0	AT2G41000.2	0	Chaperone DnaJ-domain superfamily protein	Phvul.004G050800	PTHR24078 - DNAJ HOMOLOG SUBFAMILY C MEMBER (1 of 123)	Phvul.004G050800	not assigned.annotated	(original description: pacid=37163336 transcript=Phvul.004G050800.2 locus=Phvul.004G050800 ID=Phvul.004G050800.2.v2.1 annot-version=v2.1) & Chaperone protein dnaJ 72 OS=Arabidopsis thaliana (sp|q0wti8|dnj72_arath : 98.6)
Phvul.006G087200.2	0	0	NA	NA	NA	0	0	NA	NA	NA	38	0	0.005	-7.679	0.648428	Phvul.006G087200	Phvul.006G087200	Phvul.006G087200.4.p	0	PTHR38360,PTHR38360:SF1	0	0	0	0	AT1G65900.1	0	0	0	0	Phvul.006G087200	not assigned.not annotated	no hits & (original description: pacid=37172636 transcript=Phvul.006G087200.4 locus=Phvul.006G087200 ID=Phvul.006G087200.4.v2.1 annot-version=v2.1)
Phvul.003G231350.2	0	0	NA	NA	NA	0	0	NA	NA	NA	0	36	199.743	7.642	0.663929	Phvul.003G231350	Phvul.003G231350	Phvul.003G231350.4.p	PF08263,PF00560,PF13855,PF00069	PTHR27000,PTHR27000:SF49	KOG1187	2.7.11.1	0	GO:0005515,GO:0006468,GO:0005524,GO:0004672	AT5G65700.2	BAM1	Leucine-rich receptor-like protein kinase family protein	Phvul.003G231350	PF00069//PF00560//PF08263//PF13855 - Protein kinase domain (Pkinase) // Leucine Rich Repeat (LRR_1) // Leucine rich repeat N-terminal domain (LRRNT_2) // Leucine rich repeat (LRR_8) (1 of 43)	Phvul.003G231350	Protein modification.phosphorylation.TKL protein kinase superfamily.protein kinase (LRR-XI)	protein kinase (LRR-XI) (original description: pacid=37144461 transcript=Phvul.003G231350.4 locus=Phvul.003G231350 ID=Phvul.003G231350.4.v2.1 annot-version=v2.1) &
Phvul.002G178000.2	0	0	NA	NA	NA	0	0	NA	NA	NA	0	28	155.196	7.278	0.934921	Phvul.002G178000	Phvul.002G178000	Phvul.002G178000.4.p	PF12706	PTHR12553,PTHR12553:SF7	0	0	0	0	AT1G30300.1	0	Metallo-hydrolase/oxidoreductase superfamily protein	Phvul.002G178000	PTHR12553:SF7 - METALLO-BETA-LACTAMASE DOMAIN-CONTAINING PROTEIN (1 of 2)	Phvul.002G178000	not assigned.not annotated	no hits & (original description: pacid=37176945 transcript=Phvul.002G178000.4 locus=Phvul.002G178000 ID=Phvul.002G178000.4.v2.1 annot-version=v2.1)
Phvul.001G018500.6	0	0	NA	NA	NA	0	0	NA	NA	NA	9	0	0.021	-5.603	0.999997	Phvul.001G018500	Phvul.001G018500	Phvul.001G018500.6.p	PF02362	PTHR31920,PTHR31920:SF20	0	0	0	GO:0003677	AT3G18990.1	REM39,VRN1	AP2/B3-like transcriptional factor family protein	Phvul.001G018500	PTHR31920:SF20 - B3 DOMAIN-CONTAINING PROTEIN REM23 (1 of 3)	Phvul.001G018500	not assigned.annotated	(original description: pacid=37168377 transcript=Phvul.001G018500.6 locus=Phvul.001G018500 ID=Phvul.001G018500.6.v2.1 annot-version=v2.1) & B3 domain-containing protein Os03g0619600 OS=Oryza sativa subsp. japonica (sp|q6av22|y3196_orysj : 109.0)
Phvul.001G042000.2	0	0	NA	NA	NA	0	0	NA	NA	NA	0	12	65.887	6.042	0.999997	Phvul.001G042000	Phvul.001G042000	Phvul.001G042000.9.p	PF10409,PF02181	PTHR23213,PTHR23213:SF190	KOG2283	0	0	0	AT2G25050.1	0	Actin-binding FH2 (Formin Homology) protein	Phvul.001G042000	PTHR23213:SF190 - FORMIN-LIKE PROTEIN 17-RELATED (1 of 2)	Phvul.001G042000	Cytoskeleton organisation.microfilament network.actin polymerisation.formin actin filament elongation factor activities.group-II formin	group-II formin actin filament elongation factor (original description: pacid=37170312 transcript=Phvul.001G042000.9 locus=Phvul.001G042000 ID=Phvul.001G042000.9.v2.1 annot-version=v2.1) &
Phvul.001G060700.2	0	0	NA	NA	NA	0	0	NA	NA	NA	5	2	0.494	-1.018	0.999997	Phvul.001G060700	Phvul.001G060700	Phvul.001G060700.9.p	PF08245	PTHR11136,PTHR11136:SF0	KOG2525	6.3.2.12	0	GO:0009058,GO:0005524,GO:0009396,GO:0004326	AT5G41480.1	ATDFA,DFA,EMB9,GLA1	Folylpolyglutamate synthetase family protein	Phvul.001G060700	6.3.2.12 - Dihydrofolate synthase / H(2)-folate synthetase (1 of 1)	Phvul.001G060700	Coenzyme metabolism.tetrahydrofolate biosynthesis.dihydrofolate synthetase	dihydrofolate synthetase (original description: pacid=37170748 transcript=Phvul.001G060700.9 locus=Phvul.001G060700 ID=Phvul.001G060700.9.v2.1 annot-version=v2.1) &
Phvul.001G060700.5	0	0	NA	NA	NA	0	0	NA	NA	NA	15	0	0.012	-6.36	0.999997	Phvul.001G060700	Phvul.001G060700	Phvul.001G060700.9.p	PF08245	PTHR11136,PTHR11136:SF0	KOG2525	6.3.2.12	0	GO:0009058,GO:0005524,GO:0009396,GO:0004326	AT5G41480.1	ATDFA,DFA,EMB9,GLA1	Folylpolyglutamate synthetase family protein	Phvul.001G060700	6.3.2.12 - Dihydrofolate synthase / H(2)-folate synthetase (1 of 1)	Phvul.001G060700	Coenzyme metabolism.tetrahydrofolate biosynthesis.dihydrofolate synthetase	dihydrofolate synthetase (original description: pacid=37170748 transcript=Phvul.001G060700.9 locus=Phvul.001G060700 ID=Phvul.001G060700.9.v2.1 annot-version=v2.1) &
Phvul.001G074400.1	0	0	NA	NA	NA	0	0	NA	NA	NA	2	3	1.356	0.439	0.999997	Phvul.001G074400	Phvul.001G074400	Phvul.001G074400.1.p	0	PTHR10827,PTHR10827:SF54	KOG4223	0	0	0	AT4G27790.1	0	Calcium-binding EF hand family protein	Phvul.001G074400	PTHR10827:SF54 - CALCIUM-BINDING EF HAND FAMILY PROTEIN (1 of 1)	Phvul.001G074400	not assigned.not annotated	no hits & (original description: pacid=37169262 transcript=Phvul.001G074400.1 locus=Phvul.001G074400 ID=Phvul.001G074400.1.v2.1 annot-version=v2.1)
Phvul.001G101100.8	0	0	NA	NA	NA	0	0	NA	NA	NA	0	5	29.183	4.867	0.999997	Phvul.001G101100	Phvul.001G101100	Phvul.001G101100.8.p	PF14379	PTHR31314,PTHR31314:SF1	0	0	0	0	AT2G01060.1	0	myb-like HTH transcriptional regulator family protein	Phvul.001G101100	PF14379 - MYB-CC type transfactor, LHEQLE motif (Myb_CC_LHEQLE) (1 of 18)	Phvul.001G101100	RNA biosynthesis.transcriptional regulation.MYB transcription factor superfamily.transcription factor (GARP)	G2-like GARP transcription factor (original description: pacid=37169024 transcript=Phvul.001G101100.8 locus=Phvul.001G101100 ID=Phvul.001G101100.8.v2.1 annot-version=v2.1) &
Phvul.001G105700.3	0	0	NA	NA	NA	0	0	NA	NA	NA	3	5	1.936	0.953	0.999997	Phvul.001G105700	Phvul.001G105700	Phvul.001G105700.4.p	PF04515	PTHR12385,PTHR12385:SF51	0	0	0	0	AT3G04440.1	0	Plasma-membrane choline transporter family protein	Phvul.001G105700	PTHR12385:SF51 - F20H23.27 PROTEIN-RELATED (1 of 2)	Phvul.001G105700	not assigned.not annotated	no hits & (original description: pacid=37169123 transcript=Phvul.001G105700.4 locus=Phvul.001G105700 ID=Phvul.001G105700.4.v2.1 annot-version=v2.1)
Phvul.001G128800.2	0	0	NA	NA	NA	0	0	NA	NA	NA	2	3	1.18	0.238	0.999997	Phvul.001G128800	Phvul.001G128800	Phvul.001G128800.2.p	PF01565,PF09265	PTHR13878,PTHR13878:SF53	0	1.5.99.12	K00279	GO:0055114,GO:0050660,GO:0016491,GO:0019139,GO:0009690	AT2G41510.1	ATCKX1,CKX1	cytokinin oxidase/dehydrogenase 1	Phvul.001G128800	PTHR13878:SF53 - CYTOKININ DEHYDROGENASE 6 (1 of 3)	Phvul.001G128800	Phytohormone action.cytokinin.conjugation and degradation.cytokinin dehydrogenase	cytokinin dehydrogenase (original description: pacid=37169393 transcript=Phvul.001G128800.2 locus=Phvul.001G128800 ID=Phvul.001G128800.2.v2.1 annot-version=v2.1) &
Phvul.001G147800.2	0	0	NA	NA	NA	0	0	NA	NA	NA	4	4	1.215	0.281	0.999997	Phvul.001G147800	Phvul.001G147800	Phvul.001G147800.2.p	0	PTHR31447,PTHR31447:SF2	KOG4176	0	0	0	AT4G02940.1	0	oxidoreductase, 2OG-Fe(II) oxygenase family protein	Phvul.001G147800	PTHR31447:SF2 - OXIDOREDUCTASE, 2OG-FE(II) OXYGENASE FAMILY PROTEIN (1 of 2)	Phvul.001G147800	RNA processing.mRNA modification.N6-methyladenosine demethylation.demethylase (ALKBH10)	N6-methyladenosine demethylase (ALKBH10) (original description: pacid=37168948 transcript=Phvul.001G147800.2 locus=Phvul.001G147800 ID=Phvul.001G147800.2.v2.1 annot-version=v2.1) &
Phvul.001G163200.5	0	0	NA	NA	NA	0	0	NA	NA	NA	2	5	2.114	1.08	0.999997	Phvul.001G163200	Phvul.001G163200	Phvul.001G163200.9.p	PF02450	PTHR11440,PTHR11440:SF7	KOG2369	2.3.1.158	0	GO:0008374,GO:0006629	AT1G04010.1	ATPSAT1,PSAT1	phospholipid sterol acyl transferase 1	Phvul.001G163200	PTHR11440:SF7 - PHOSPHOLIPID--STEROL O-ACYLTRANSFERASE (1 of 1)	Phvul.001G163200	Lipid metabolism.phytosterol biosynthesis.phytosterol conjugation.phytosterol esterification.phospholipid:sterol acyltransferase	phospholipid:sterol acyltransferase (original description: pacid=37170119 transcript=Phvul.001G163200.9 locus=Phvul.001G163200 ID=Phvul.001G163200.9.v2.1 annot-version=v2.1) &
Phvul.001G171900.3	0	0	NA	NA	NA	0	0	NA	NA	NA	0	20	110.933	6.794	0.999997	Phvul.001G171900	Phvul.001G171900	Phvul.001G171900.4.p	PF16876,PF04571,PF08235	PTHR12181,PTHR12181:SF12	0	3.1.3.4	K15728	0	AT3G09560.2	ATPAH1,PAH1	Lipin family protein	Phvul.001G171900	K15728 - phosphatidate phosphatase LPIN (LPIN) (1 of 4)	Phvul.001G171900	Lipid metabolism.galactolipid and sulfolipid biosynthesis.phosphatidate phosphatase	phosphatidic acid phosphatase (original description: pacid=37171075 transcript=Phvul.001G171900.4 locus=Phvul.001G171900 ID=Phvul.001G171900.4.v2.1 annot-version=v2.1) &
Phvul.001G173400.3	0	0	NA	NA	NA	0	0	NA	NA	NA	0	7	38.118	5.252	0.999997	Phvul.001G173400	Phvul.001G173400	Phvul.001G173400.4.p	PF14432,PF01535,PF13041	PTHR24015,PTHR24015:SF65	0	0	0	0	AT3G53360.1	0	Tetratricopeptide repeat (TPR)-like superfamily protein	Phvul.001G173400	PF01535//PF13041//PF14432 - PPR repeat (PPR) // PPR repeat family (PPR_2) // DYW family of nucleic acid deaminases (DYW_deaminase) (1 of 79)	Phvul.001G173400	not assigned.annotated	(original description: pacid=37169738 transcript=Phvul.001G173400.4 locus=Phvul.001G173400 ID=Phvul.001G173400.4.v2.1 annot-version=v2.1) & Pentatricopeptide repeat-containing protein At3g53360, mitochondrial OS=Arabidopsis thaliana (sp|q9lfi1|pp280_arath : 627.0)
Phvul.001G239600.2	0	0	NA	NA	NA	0	0	NA	NA	NA	9	0	0.02	-5.625	0.999997	Phvul.001G239600	Phvul.001G239600	Phvul.001G239600.3.p	0	PTHR14873,PTHR14873:SF1	0	0	0	0	AT2G39910.1	0	ARM repeat superfamily protein	0	0	Phvul.001G239600	not assigned.annotated	(original description: pacid=37167992 transcript=Phvul.001G239600.3 locus=Phvul.001G239600 ID=Phvul.001G239600.3.v2.1 annot-version=v2.1) & Uncharacterized protein At2g39910 OS=Arabidopsis thaliana (sp|q8gxp4|y2991_arath : 313.0)
Phvul.001G242700.2	0	0	NA	NA	NA	0	0	NA	NA	NA	2	9	3.82	1.933	0.999997	Phvul.001G242700	Phvul.001G242700	Phvul.001G242700.2.p	PF00657	PTHR14209,PTHR14209:SF8	KOG3035	0	0	GO:0016788	AT3G11210.1	0	SGNH hydrolase-type esterase superfamily protein	Phvul.001G242700	PTHR14209:SF8 - GDSL ESTERASE/LIPASE CPRD49 (1 of 1)	Phvul.001G242700	not assigned.annotated	(original description: pacid=37169583 transcript=Phvul.001G242700.2 locus=Phvul.001G242700 ID=Phvul.001G242700.2.v2.1 annot-version=v2.1) & GDSL esterase/lipase CPRD49 OS=Arabidopsis thaliana (sp|q9srm5|cpr49_arath : 310.0)
Phvul.001G259800.3	0	0	NA	NA	NA	0	0	NA	NA	NA	0	8	46.701	5.545	0.999997	Phvul.001G259800	Phvul.001G259800	Phvul.001G259800.5.p	PF01494	PTHR13789,PTHR13789:SF90	KOG2614	0	0	GO:0071949	AT1G24340.1	EMB2421,EMB260	FAD/NAD(P)-binding oxidoreductase family protein	Phvul.001G259800	PTHR13789:SF90 - FAD-BINDING MONOOXYGENASE (1 of 1)	Phvul.001G259800	not assigned.not annotated	no hits & (original description: pacid=37168085 transcript=Phvul.001G259800.5 locus=Phvul.001G259800 ID=Phvul.001G259800.5.v2.1 annot-version=v2.1)
Phvul.002G015900.2	0	0	NA	NA	NA	0	0	NA	NA	NA	5	6	1.307	0.386	0.999997	Phvul.002G015900	Phvul.002G015900	Phvul.002G015900.2.p	PF03140	PTHR31549,PTHR31549:SF25	0	0	0	0	AT3G50120.1	0	Plant protein of unknown function (DUF247)	Phvul.002G015900	PF03140 - Plant protein of unknown function (DUF247) (1 of 36)	Phvul.002G015900	not assigned.annotated	(original description: pacid=37174356 transcript=Phvul.002G015900.2 locus=Phvul.002G015900 ID=Phvul.002G015900.2.v2.1 annot-version=v2.1) & UPF0481 protein At3g47200 OS=Arabidopsis thaliana (sp|q9sd53|y3720_arath : 195.0)
Phvul.002G021700.2	0	0	NA	NA	NA	0	0	NA	NA	NA	0	8	42.809	5.42	0.999997	Phvul.002G021700	Phvul.002G021700	Phvul.002G021700.2.p	PF05659,PF00931	PTHR23155,PTHR23155:SF543	KOG4658	0	0	GO:0043531	AT5G66900.1	0	Disease resistance protein (CC-NBS-LRR class) family	Phvul.002G021700	PTHR23155//PTHR23155:SF543 - LEUCINE-RICH REPEAT-CONTAINING PROTEIN // SUBFAMILY NOT NAMED (1 of 10)	Phvul.002G021700	not assigned.annotated	(original description: pacid=37176719 transcript=Phvul.002G021700.2 locus=Phvul.002G021700 ID=Phvul.002G021700.2.v2.1 annot-version=v2.1) & Probable disease resistance protein At5g66900 OS=Arabidopsis thaliana (sp|q9fkz1|drl42_arath : 388.0)
Phvul.002G073600.3	0	0	NA	NA	NA	0	0	NA	NA	NA	9	3	0.363	-1.46	0.999997	Phvul.002G073600	Phvul.002G073600	Phvul.002G073600.3.p	PF14416,PF13839	PTHR32285,PTHR32285:SF57	0	0	0	0	AT1G70230.1	TBL27	TRICHOME BIREFRINGENCE-LIKE 27	Phvul.002G073600	PTHR32285:SF57 - PROTEIN ALTERED XYLOGLUCAN 4 (1 of 6)	Phvul.002G073600	Cell wall organisation.hemicellulose.xyloglucan.modification and degradation.xyloglucan O-acetyltransferase (AXY4)	xyloglucan O-acetyltransferase (AXY4) (original description: pacid=37177267 transcript=Phvul.002G073600.3 locus=Phvul.002G073600 ID=Phvul.002G073600.3.v2.1 annot-version=v2.1) &
Phvul.002G078200.8	0	0	NA	NA	NA	0	0	NA	NA	NA	0	23	126.505	6.983	0.999997	Phvul.002G078200	Phvul.002G078200	Phvul.002G078200.9.p	PF00533,PF12738	PTHR13561,PTHR13561:SF20	KOG1929	0	0	0	AT1G77320.1	MEI1	transcription coactivators	Phvul.002G078200	PTHR13561:SF20 - MUTAGEN-SENSITIVE 101 (1 of 2)	Phvul.002G078200	not assigned.not annotated	no hits & (original description: pacid=37178263 transcript=Phvul.002G078200.9 locus=Phvul.002G078200 ID=Phvul.002G078200.9.v2.1 annot-version=v2.1)
Phvul.002G115800.3	0	0	NA	NA	NA	0	0	NA	NA	NA	2	2	0.856	-0.224	0.999997	Phvul.002G115800	Phvul.002G115800	Phvul.002G115800.3.p	PF07714	PTHR27001,PTHR27001:SF32	KOG1187	2.7.11.1,2.7.10.2	0	GO:0006468,GO:0004672	AT2G17220.1	0	Protein kinase superfamily protein	Phvul.002G115800	PTHR27001:SF32 - INTERLEUKIN-1 RECEPTOR-ASSOCIATED KINASE 4 PROTEIN-RELATED (1 of 3)	Phvul.002G115800	Protein modification.phosphorylation.TKL protein kinase superfamily.RLCK-VII receptor-like protein kinase families.receptor-like protein kinase (RLCK-VIIa)	receptor-like protein kinase (RLCK-VIIa) (original description: pacid=37177142 transcript=Phvul.002G115800.3 locus=Phvul.002G115800 ID=Phvul.002G115800.3.v2.1 annot-version=v2.1) &
Phvul.002G123600.3	0	0	NA	NA	NA	0	0	NA	NA	NA	22	4	0.162	-2.626	0.999997	Phvul.002G123600	Phvul.002G123600	Phvul.002G123600.3.p	PF13893	PTHR13069,PTHR13069:SF8	0	0	0	0	AT1G31600.3	0	RNA-binding (RRM/RBD/RNP motifs) family protein	Phvul.002G123600	PTHR13069:SF8 - 2-OXOGLUTARATE AND FE-DEPENDENT OXYGENASE FAMILY PROTEIN (1 of 1)	Phvul.002G123600	not assigned.annotated	(original description: pacid=37175971 transcript=Phvul.002G123600.3 locus=Phvul.002G123600 ID=Phvul.002G123600.3.v2.1 annot-version=v2.1) & Alkylated DNA repair protein ALKBH8 homolog OS=Arabidopsis thaliana (sp|q8rwy1|alkb8_arath : 250.0)
Phvul.002G133600.4	0	0	NA	NA	NA	0	0	NA	NA	NA	0	8	43.559	5.445	0.999997	Phvul.002G133600	Phvul.002G133600	Phvul.002G133600.5.p	PF00931	PTHR23155,PTHR23155:SF633	KOG4658	0	K13457	GO:0043531	AT3G07040.1	RPM1,RPS3	NB-ARC domain-containing disease resistance protein	Phvul.002G133600	PTHR23155//PTHR23155:SF633 - LEUCINE-RICH REPEAT-CONTAINING PROTEIN // SUBFAMILY NOT NAMED (1 of 2)	Phvul.002G133600	not assigned.annotated	(original description: pacid=37177363 transcript=Phvul.002G133600.5 locus=Phvul.002G133600 ID=Phvul.002G133600.5.v2.1 annot-version=v2.1) & Disease resistance protein RPM1 OS=Arabidopsis thaliana (sp|q39214|rpm1_arath : 416.0)
Phvul.002G154800.4	0	0	NA	NA	NA	0	0	NA	NA	NA	10	2	0.239	-2.063	0.999997	Phvul.002G154800	Phvul.002G154800	Phvul.002G154800.6.p	PF08448,PF07714	PTHR23257,PTHR23257:SF434	KOG0192	2.7.11.1	0	GO:0006468,GO:0004672	AT4G23050.1	0	PAS domain-containing protein tyrosine kinase family protein	Phvul.002G154800	PTHR23257:SF434 - PAS DOMAIN-CONTAINING PROTEIN TYROSINE KINASE FAMILY PROTEIN (1 of 1)	Phvul.002G154800	Protein modification.phosphorylation.TKL protein kinase superfamily.protein kinase (MAP3K-RAF)	protein kinase (MAP3K-RAF) (original description: pacid=37174524 transcript=Phvul.002G154800.6 locus=Phvul.002G154800 ID=Phvul.002G154800.6.v2.1 annot-version=v2.1) &
Phvul.002G154800.5	0	0	NA	NA	NA	0	0	NA	NA	NA	0	8	45.373	5.504	0.999997	Phvul.002G154800	Phvul.002G154800	Phvul.002G154800.6.p	PF08448,PF07714	PTHR23257,PTHR23257:SF434	KOG0192	2.7.11.1	0	GO:0006468,GO:0004672	AT4G23050.1	0	PAS domain-containing protein tyrosine kinase family protein	Phvul.002G154800	PTHR23257:SF434 - PAS DOMAIN-CONTAINING PROTEIN TYROSINE KINASE FAMILY PROTEIN (1 of 1)	Phvul.002G154800	Protein modification.phosphorylation.TKL protein kinase superfamily.protein kinase (MAP3K-RAF)	protein kinase (MAP3K-RAF) (original description: pacid=37174524 transcript=Phvul.002G154800.6 locus=Phvul.002G154800 ID=Phvul.002G154800.6.v2.1 annot-version=v2.1) &
Phvul.002G182700.2	0	0	NA	NA	NA	0	0	NA	NA	NA	13	9	0.68	-0.556	0.999997	Phvul.002G182700	Phvul.002G182700	Phvul.002G182700.2.p	PF02746,PF13378	PTHR13794,PTHR13794:SF13	0	0	0	GO:0008152,GO:0003824	AT3G18270.1	CYP77A5P	cytochrome P450, family 77, subfamily A, polypeptide 5 pseudogene	Phvul.002G182700	PTHR13794 - ENOLASE SUPERFAMILY, MANDELATE RACEMASE (1 of 1)	Phvul.002G182700	not assigned.annotated	(original description: pacid=37177943 transcript=Phvul.002G182700.2 locus=Phvul.002G182700 ID=Phvul.002G182700.2.v2.1 annot-version=v2.1) & L-Ala-D/L-amino acid epimerase OS=Populus trichocarpa (sp|b9i2j6|axep_poptr : 565.0)
Phvul.002G185300.1	0	0	NA	NA	NA	0	0	NA	NA	NA	40	15	0.377	-1.407	0.999997	Phvul.002G185300	Phvul.002G185300	Phvul.002G185300.3.p	PF02705	PTHR30540,PTHR30540:SF5	0	0	0	GO:0071805,GO:0016020,GO:0015079	AT2G30070.1	ATKT1,ATKT1P,ATKUP1,KT1,KUP1	potassium transporter 1	Phvul.002G185300	PTHR30540//PTHR30540:SF5 - OSMOTIC STRESS POTASSIUM TRANSPORTER // SUBFAMILY NOT NAMED (1 of 1)	Phvul.002G185300	Solute transport.carrier-mediated transport.APC superfamily.potassium cation transporter (HAK/KUP/KT)	potassium cation transporter (HAK/KUP/KT) (original description: pacid=37176548 transcript=Phvul.002G185300.3 locus=Phvul.002G185300 ID=Phvul.002G185300.3.v2.1 annot-version=v2.1) &
Phvul.002G185300.3	0	0	NA	NA	NA	0	0	NA	NA	NA	16	0	0.012	-6.433	0.999997	Phvul.002G185300	Phvul.002G185300	Phvul.002G185300.3.p	PF02705	PTHR30540,PTHR30540:SF5	0	0	0	GO:0071805,GO:0016020,GO:0015079	AT2G30070.1	ATKT1,ATKT1P,ATKUP1,KT1,KUP1	potassium transporter 1	Phvul.002G185300	PTHR30540//PTHR30540:SF5 - OSMOTIC STRESS POTASSIUM TRANSPORTER // SUBFAMILY NOT NAMED (1 of 1)	Phvul.002G185300	Solute transport.carrier-mediated transport.APC superfamily.potassium cation transporter (HAK/KUP/KT)	potassium cation transporter (HAK/KUP/KT) (original description: pacid=37176548 transcript=Phvul.002G185300.3 locus=Phvul.002G185300 ID=Phvul.002G185300.3.v2.1 annot-version=v2.1) &
Phvul.002G218100.1	0	0	NA	NA	NA	0	0	NA	NA	NA	9	0	0.02	-5.625	0.999997	Phvul.002G218100	Phvul.002G218100	Phvul.002G218100.9.p	PF00225	PTHR24115,PTHR24115:SF464	KOG0239	3.6.4.5	K10405	GO:0008017,GO:0007018,GO:0005524,GO:0003777,GO:0005871	AT4G21270.1	ATK1,KATA,KATAP	kinesin 1	Phvul.002G218100	PTHR24115:SF464 - KINESIN-1-RELATED (1 of 2)	Phvul.002G218100	Cytoskeleton organisation.microtubular network.Kinesin microtubule-based motor protein activities.motor protein (Kinesin-14)	motor protein (Kinesin-14) (original description: pacid=37178006 transcript=Phvul.002G218100.9 locus=Phvul.002G218100 ID=Phvul.002G218100.9.v2.1 annot-version=v2.1) &
Phvul.002G218100.10	0	0	NA	NA	NA	0	0	NA	NA	NA	0	7	40.862	5.353	0.999997	Phvul.002G218100	Phvul.002G218100	Phvul.002G218100.9.p	PF00225	PTHR24115,PTHR24115:SF464	KOG0239	3.6.4.5	K10405	GO:0008017,GO:0007018,GO:0005524,GO:0003777,GO:0005871	AT4G21270.1	ATK1,KATA,KATAP	kinesin 1	Phvul.002G218100	PTHR24115:SF464 - KINESIN-1-RELATED (1 of 2)	Phvul.002G218100	Cytoskeleton organisation.microtubular network.Kinesin microtubule-based motor protein activities.motor protein (Kinesin-14)	motor protein (Kinesin-14) (original description: pacid=37178006 transcript=Phvul.002G218100.9 locus=Phvul.002G218100 ID=Phvul.002G218100.9.v2.1 annot-version=v2.1) &
Phvul.002G237100.16	0	0	NA	NA	NA	0	0	NA	NA	NA	0	7	36.815	5.202	0.999997	Phvul.002G237100	Phvul.002G237100	Phvul.002G237100.9.p	PF01195	PTHR17224,PTHR17224:SF4	KOG2255	3.1.1.29	K01056	GO:0004045	AT5G19830.1	0	Peptidyl-tRNA hydrolase family protein	Phvul.002G237100	PTHR17224:SF4 - PEPTIDYL-TRNA HYDROLASE, MITOCHONDRIAL (1 of 1)	Phvul.002G237100	RNA processing.organelle machinery.pre-mRNA splicing.mitochondrial RNA splicing.group-II intron splicing.splicing factor (mPTH)	mPTH mitochondrial RNA splicing factor (original description: pacid=37178026 transcript=Phvul.002G237100.9 locus=Phvul.002G237100 ID=Phvul.002G237100.9.v2.1 annot-version=v2.1) &
Phvul.002G237100.2	0	0	NA	NA	NA	0	0	NA	NA	NA	20	0	0.009	-6.768	0.999997	Phvul.002G237100	Phvul.002G237100	Phvul.002G237100.9.p	PF01195	PTHR17224,PTHR17224:SF4	KOG2255	3.1.1.29	K01056	GO:0004045	AT5G19830.1	0	Peptidyl-tRNA hydrolase family protein	Phvul.002G237100	PTHR17224:SF4 - PEPTIDYL-TRNA HYDROLASE, MITOCHONDRIAL (1 of 1)	Phvul.002G237100	RNA processing.organelle machinery.pre-mRNA splicing.mitochondrial RNA splicing.group-II intron splicing.splicing factor (mPTH)	mPTH mitochondrial RNA splicing factor (original description: pacid=37178026 transcript=Phvul.002G237100.9 locus=Phvul.002G237100 ID=Phvul.002G237100.9.v2.1 annot-version=v2.1) &
Phvul.002G237100.3	0	0	NA	NA	NA	0	0	NA	NA	NA	4	2	0.519	-0.946	0.999997	Phvul.002G237100	Phvul.002G237100	Phvul.002G237100.9.p	PF01195	PTHR17224,PTHR17224:SF4	KOG2255	3.1.1.29	K01056	GO:0004045	AT5G19830.1	0	Peptidyl-tRNA hydrolase family protein	Phvul.002G237100	PTHR17224:SF4 - PEPTIDYL-TRNA HYDROLASE, MITOCHONDRIAL (1 of 1)	Phvul.002G237100	RNA processing.organelle machinery.pre-mRNA splicing.mitochondrial RNA splicing.group-II intron splicing.splicing factor (mPTH)	mPTH mitochondrial RNA splicing factor (original description: pacid=37178026 transcript=Phvul.002G237100.9 locus=Phvul.002G237100 ID=Phvul.002G237100.9.v2.1 annot-version=v2.1) &
Phvul.002G299004.2	0	0	NA	NA	NA	0	0	NA	NA	NA	10	0	0.019	-5.718	0.999997	Phvul.002G299004	Phvul.002G299004	Phvul.002G299004.3.p	PF01137,PF05189	PTHR11096,PTHR11096:SF1	0	6.5.1.4	0	GO:0006396	AT5G22100.1	0	RNA cyclase family protein	Phvul.002G299004	6.5.1.4 - RNA 3'-terminal-phosphate cyclase (ATP) / RNA-3'-phosphate cyclase (1 of 2)	Phvul.002G299004	not assigned.annotated	(original description: pacid=37175691 transcript=Phvul.002G299004.3 locus=Phvul.002G299004 ID=Phvul.002G299004.3.v2.1 annot-version=v2.1) & Probable RNA 3-terminal phosphate cyclase-like protein OS=Arabidopsis thaliana (sp|q9c578|rcl1_arath : 219.0)
Phvul.002G320700.5	0	0	NA	NA	NA	0	0	NA	NA	NA	5	3	0.568	-0.815	0.999997	Phvul.002G320700	Phvul.002G320700	Phvul.002G320700.5.p	PF00856,PF09273	PTHR13271,PTHR13271:SF25	KOG1337	2.1.1.43	0	GO:0005515	AT1G24610.1	0	Rubisco methyltransferase family protein	Phvul.002G320700	PTHR13271:SF25 - RIBOSOMAL N-LYSINE METHYLTRANSFERASE 3 (1 of 1)	Phvul.002G320700	not assigned.not annotated	no hits & (original description: pacid=37177992 transcript=Phvul.002G320700.5 locus=Phvul.002G320700 ID=Phvul.002G320700.5.v2.1 annot-version=v2.1)
Phvul.002G324600.1	0	0	NA	NA	NA	0	0	NA	NA	NA	32	8	0.246	-2.024	0.999997	Phvul.002G324600	Phvul.002G324600	Phvul.002G324600.1.p	PF08263,PF13855,PF00069	PTHR27001,PTHR27001:SF164	KOG1187	2.7.11.1	0	GO:0005515,GO:0006468,GO:0005524,GO:0004672	AT1G66150.1	TMK1	transmembrane kinase 1	Phvul.002G324600	PTHR27001:SF164 - RECEPTOR PROTEIN KINASE TMK1-RELATED (1 of 3)	Phvul.002G324600	Protein modification.phosphorylation.TKL protein kinase superfamily.protein kinase (LRR-IX)	protein kinase (LRR-IX) (original description: pacid=37175507 transcript=Phvul.002G324600.1 locus=Phvul.002G324600 ID=Phvul.002G324600.1.v2.1 annot-version=v2.1) &
Phvul.002G326800.7	0	0	NA	NA	NA	0	0	NA	NA	NA	8	0	0.023	-5.473	0.999997	Phvul.002G326800	Phvul.002G326800	Phvul.002G326800.9.p	PF00069	PTHR24056,PTHR24056:SF0	KOG0198	2.7.11.22,2.7.11.23	0	GO:0006468,GO:0005524,GO:0004672	AT1G18040.1	AT;CDCKD;3,CAK2AT,CDKD1;3	cyclin-dependent kinase D1;3	Phvul.002G326800	K02202 - cyclin-dependent kinase 7 (CDK7) (1 of 2)	Phvul.002G326800	Protein modification.phosphorylation.CMGC protein kinase superfamily.CDK protein kinase families.protein kinase (CDKD/CDK7)	protein kinase (CDKD/CDK7) (original description: pacid=37176971 transcript=Phvul.002G326800.9 locus=Phvul.002G326800 ID=Phvul.002G326800.9.v2.1 annot-version=v2.1) &
Phvul.003G060900.2	0	0	NA	NA	NA	0	0	NA	NA	NA	0	5	27.237	4.767	0.999997	Phvul.003G060900	Phvul.003G060900	Phvul.003G060900.2.p	0	PTHR33429,PTHR33429:SF7	0	0	0	0	AT1G23530.1	0	0	0	0	Phvul.003G060900	not assigned.not annotated	no hits & (original description: pacid=37146367 transcript=Phvul.003G060900.2 locus=Phvul.003G060900 ID=Phvul.003G060900.2.v2.1 annot-version=v2.1)
Phvul.003G081300.4	0	0	NA	NA	NA	0	0	NA	NA	NA	5	0	0.036	-4.805	0.999997	Phvul.003G081300	Phvul.003G081300	Phvul.003G081300.6.p	PF00133	PTHR11946,PTHR11946:SF7	0	6.1.1.4	0	GO:0006418,GO:0005524,GO:0004812,GO:0000166,GO:0006429,GO:0004823	AT4G04350.1	EMB2369	tRNA synthetase class I (I, L, M and V) family protein	Phvul.003G081300	6.1.1.4 - Leucine--tRNA ligase / Leucyl-tRNA synthetase (1 of 2)	Phvul.003G081300	Protein biosynthesis.aminoacyl-tRNA synthetase activities.leucine-tRNA ligase	leucine-tRNA ligase (original description: pacid=37147171 transcript=Phvul.003G081300.6 locus=Phvul.003G081300 ID=Phvul.003G081300.6.v2.1 annot-version=v2.1) &
Phvul.003G099100.2	0	0	NA	NA	NA	0	0	NA	NA	NA	0	9	50.382	5.655	0.999997	Phvul.003G099100	Phvul.003G099100	Phvul.003G099100.3.p	PF01156	PTHR12304,PTHR12304:SF6	KOG2938	0	0	0	AT5G18860.1	0	inosine-uridine preferring nucleoside hydrolase family protein	Phvul.003G099100	PTHR12304:SF6 - INOSINE-URIDINE PREFERRING NUCLEOSIDE HYDROLASE FAMILY PROTEIN (1 of 2)	Phvul.003G099100	Nucleotide metabolism.purines.catabolism.nucleoside hydrolase (NSH3)	nucleoside hydrolase (original description: pacid=37144950 transcript=Phvul.003G099100.3 locus=Phvul.003G099100 ID=Phvul.003G099100.3.v2.1 annot-version=v2.1) &
Phvul.003G133500.2	0	0	NA	NA	NA	0	0	NA	NA	NA	5	1	0.304	-1.72	0.999997	Phvul.003G133500	Phvul.003G133500	Phvul.003G133500.2.p	PF02736,PF00612,PF00063	PTHR13140,PTHR13140:SF390	0	3.6.4.1	0	GO:0016459,GO:0005524,GO:0003774,GO:0005515	AT5G20490.1	ATXIK,XI-17,XIK	Myosin family protein with Dil domain	Phvul.003G133500	PTHR13140:SF390 - MYOSIN-11-RELATED (1 of 3)	Phvul.003G133500	Cytoskeleton organisation.microfilament network.myosin microfilament-based motor protein activities.class XI myosin	class XI myosin microfilament-based motor protein (original description: pacid=37147157 transcript=Phvul.003G133500.2 locus=Phvul.003G133500 ID=Phvul.003G133500.2.v2.1 annot-version=v2.1) &
Phvul.003G140100.3	0	0	NA	NA	NA	0	0	NA	NA	NA	5	0	0.036	-4.806	0.999997	Phvul.003G140100	Phvul.003G140100	Phvul.003G140100.6.p	PF00355,PF00848	PTHR21266,PTHR21266:SF2	0	1.14.15.7	0	GO:0055114,GO:0051537,GO:0016491,GO:0019439,GO:0016708,GO:0005506	AT4G29890.1	0	choline monooxygenase, putative (CMO-like)	Phvul.003G140100	K00499 - choline monooxygenase (E1.14.15.7) (1 of 1)	Phvul.003G140100	Secondary metabolism.betaines.glycinebetaine biosynthesis.choline monooxygenase	choline monooxygenase (original description: pacid=37147197 transcript=Phvul.003G140100.6 locus=Phvul.003G140100 ID=Phvul.003G140100.6.v2.1 annot-version=v2.1) &
Phvul.003G161300.17	0	0	NA	NA	NA	0	0	NA	NA	NA	5	0	0.041	-4.626	0.999997	Phvul.003G161300	Phvul.003G161300	Phvul.003G161300.9.p	PF03735,PF05641	PTHR31917,PTHR31917:SF5	0	0	0	0	AT5G20030.1	0	Plant Tudor-like RNA-binding protein	Phvul.003G161300	PF03735//PF05641 - ENT domain (ENT) // Agenet domain (Agenet) (1 of 2)	Phvul.003G161300	not assigned.not annotated	no hits & (original description: pacid=37147856 transcript=Phvul.003G161300.9 locus=Phvul.003G161300 ID=Phvul.003G161300.9.v2.1 annot-version=v2.1)
Phvul.003G176900.6	0	0	NA	NA	NA	0	0	NA	NA	NA	0	22	120.363	6.911	0.999997	Phvul.003G176900	Phvul.003G176900	Phvul.003G176900.9.p	PF08616	PTHR13677,PTHR13677:SF0	0	0	0	0	AT1G73930.2	0	0	Phvul.003G176900	PTHR13677:SF0 - PROTEIN F53H1.3, ISOFORM A (1 of 2)	Phvul.003G176900	not assigned.not annotated	no hits & (original description: pacid=37145936 transcript=Phvul.003G176900.9 locus=Phvul.003G176900 ID=Phvul.003G176900.9.v2.1 annot-version=v2.1)
Phvul.003G176900.7	0	0	NA	NA	NA	0	0	NA	NA	NA	20	0	0.009	-6.736	0.999997	Phvul.003G176900	Phvul.003G176900	Phvul.003G176900.9.p	PF08616	PTHR13677,PTHR13677:SF0	0	0	0	0	AT1G73930.2	0	0	Phvul.003G176900	PTHR13677:SF0 - PROTEIN F53H1.3, ISOFORM A (1 of 2)	Phvul.003G176900	not assigned.not annotated	no hits & (original description: pacid=37145936 transcript=Phvul.003G176900.9 locus=Phvul.003G176900 ID=Phvul.003G176900.9.v2.1 annot-version=v2.1)
Phvul.003G194900.3	0	0	NA	NA	NA	0	0	NA	NA	NA	9	10	1.026	0.038	0.999997	Phvul.003G194900	Phvul.003G194900	Phvul.003G194900.4.p	PF00337,PF01762	PTHR11214,PTHR11214:SF126	KOG2287	2.4.1.134	0	GO:0030246,GO:0016020,GO:0008378,GO:0006486	AT5G62620.1	0	Galactosyltransferase family protein	Phvul.003G194900	PTHR11214//PTHR11214:SF126 - BETA-1,3-N-ACETYLGLUCOSAMINYLTRANSFERASE // SUBFAMILY NOT NAMED (1 of 2)	Phvul.003G194900	Cell wall organisation.cell wall proteins.hydroxyproline-rich glycoprotein activities.arabinogalactan-protein (AGP) activities.AGP glycosylation.AGP hydroxyproline O-galactosyltransferase	AGP hydroxyproline O-galactosyltransferase (original description: pacid=37145214 transcript=Phvul.003G194900.4 locus=Phvul.003G194900 ID=Phvul.003G194900.4.v2.1 annot-version=v2.1) &
Phvul.003G221500.2	0	0	NA	NA	NA	0	0	NA	NA	NA	6	0	0.03	-5.053	0.999997	Phvul.003G221500	Phvul.003G221500	Phvul.003G221500.5.p	PF04784,PF14389	PTHR23054,PTHR23054:SF26	0	0	0	0	AT5G47380.1	0	Protein of unknown function, DUF547	Phvul.003G221500	PF04784//PF14389 - Protein of unknown function, DUF547 (DUF547) // Leucine-zipper of ternary complex factor MIP1 (Lzipper-MIP1) (1 of 11)	Phvul.003G221500	not assigned.not annotated	no hits & (original description: pacid=37147430 transcript=Phvul.003G221500.5 locus=Phvul.003G221500 ID=Phvul.003G221500.5.v2.1 annot-version=v2.1)
Phvul.003G221500.3	0	0	NA	NA	NA	0	0	NA	NA	NA	0	5	29.048	4.86	0.999997	Phvul.003G221500	Phvul.003G221500	Phvul.003G221500.5.p	PF04784,PF14389	PTHR23054,PTHR23054:SF26	0	0	0	0	AT5G47380.1	0	Protein of unknown function, DUF547	Phvul.003G221500	PF04784//PF14389 - Protein of unknown function, DUF547 (DUF547) // Leucine-zipper of ternary complex factor MIP1 (Lzipper-MIP1) (1 of 11)	Phvul.003G221500	not assigned.not annotated	no hits & (original description: pacid=37147430 transcript=Phvul.003G221500.5 locus=Phvul.003G221500 ID=Phvul.003G221500.5.v2.1 annot-version=v2.1)
Phvul.003G228700.6	0	0	NA	NA	NA	0	0	NA	NA	NA	9	0	0.022	-5.525	0.999997	Phvul.003G228700	Phvul.003G228700	Phvul.003G228700.7.p	0	PTHR11200,PTHR11200:SF107	KOG0565	3.1.3.56	0	0	AT4G18010.2	5PTASE2,AT5PTASE2,IP5PII	myo-inositol polyphosphate 5-phosphatase 2	Phvul.003G228700	PTHR11200:SF107 - TYPE I INOSITOL 1,4,5-TRISPHOSPHATE 5-PHOSPHATASE 2 (1 of 2)	Phvul.003G228700	Enzyme classification.EC_3 hydrolases.EC_3.1 hydrolase acting on ester bond	Type I inositol polyphosphate 5-phosphatase 2 OS=Arabidopsis thaliana (sp|q9fur2|ip5p2_arath : 216.0) & Enzyme classification.EC_3 hydrolases.EC_3.1 hydrolase acting on ester bond(50.3.1 : 131.6) (original description: pacid=37147038 transcript=Phvul.003G228700.7 locus=Phvul.003G228700 ID=Phvul.003G228700.7.v2.1 annot-version=v2.1) &
Phvul.003G235400.2	0	0	NA	NA	NA	0	0	NA	NA	NA	8	12	1.615	0.692	0.999997	Phvul.003G235400	Phvul.003G235400	Phvul.003G235400.2.p	PF03000	PTHR32370,PTHR32370:SF20	0	0	0	0	AT3G49900.1	0	Phototropic-responsive NPH3 family protein	Phvul.003G235400	PF00651//PF03000 - BTB/POZ domain (BTB) // NPH3 family (NPH3) (1 of 21)	Phvul.003G235400	not assigned.annotated	(original description: pacid=37146721 transcript=Phvul.003G235400.2 locus=Phvul.003G235400 ID=Phvul.003G235400.2.v2.1 annot-version=v2.1) & BTB/POZ domain-containing protein At3g49900 OS=Arabidopsis thaliana (sp|q9m2w8|y3990_arath : 189.0)
Phvul.003G258400.2	0	0	NA	NA	NA	0	0	NA	NA	NA	8	0	0.024	-5.39	0.999997	Phvul.003G258400	Phvul.003G258400	Phvul.003G258400.4.p	PF00067	PTHR24286,PTHR24286:SF79	KOG0157	1.14.13.112	0	GO:0055114,GO:0020037,GO:0016705,GO:0005506	AT4G36380.1	ROT3	Cytochrome P450 superfamily protein	Phvul.003G258400	K12637 - 3-epi-6-deoxocathasterone 23-monooxygenase (CYP90C1, ROT3) (1 of 2)	Phvul.003G258400	Phytohormone action.brassinosteroid.biosynthesis.3-epi-6-deoxocathasterone 23-monooxygenase	3-epi-6-deoxocathasterone 23-monooxygenase (original description: pacid=37144613 transcript=Phvul.003G258400.4 locus=Phvul.003G258400 ID=Phvul.003G258400.4.v2.1 annot-version=v2.1) &
Phvul.003G282900.7	0	0	NA	NA	NA	0	0	NA	NA	NA	6	0	0.031	-5.018	0.999997	Phvul.003G282900	Phvul.003G282900	Phvul.003G282900.9.p	PF00076	PTHR24012,PTHR24012:SF386	KOG0123	0	K11294	GO:0003676	AT3G18610.1	ATNUC-L2,NUC-L2,PARLL1	nucleolin like 2	Phvul.003G282900	K11294 - nucleolin (NCL, NSR1) (1 of 6)	Phvul.003G282900	Protein biosynthesis.ribosome biogenesis.rRNA biosynthesis.rRNA transcription.rDNA chromatin transcription factor (NCL)	rDNA chromatin transcription factor (NCL) (original description: pacid=37145733 transcript=Phvul.003G282900.9 locus=Phvul.003G282900 ID=Phvul.003G282900.9.v2.1 annot-version=v2.1) &
Phvul.003G292200.1	0	0	NA	NA	NA	0	0	NA	NA	NA	5	5	1.008	0.012	0.999997	Phvul.003G292200	Phvul.003G292200	Phvul.003G292200.2.p	PF00067	PTHR24286,PTHR24286:SF60	KOG0157	1.14.13.93	0	GO:0055114,GO:0020037,GO:0016705,GO:0005506	AT3G19270.1	CYP707A4	cytochrome P450, family 707, subfamily A, polypeptide 4	Phvul.003G292200	1.14.13.93 - (+)-abscisic acid 8'-hydroxylase / ABA 8'-hydroxylase (1 of 8)	Phvul.003G292200	Phytohormone action.abscisic acid.conjugation and degradation.abscisic acid hydroxylase	abscisic acid hydroxylase (original description: pacid=37146606 transcript=Phvul.003G292200.2 locus=Phvul.003G292200 ID=Phvul.003G292200.2.v2.1 annot-version=v2.1) &
Phvul.004G009521.1	0	0	NA	NA	NA	0	0	NA	NA	NA	0	7	36.969	5.208	0.999997	Phvul.004G009521	Phvul.004G009521	Phvul.004G009521.3.p	PF00931	PTHR23155,PTHR23155:SF414	KOG4658	0	0	GO:0043531	AT3G14470.1	0	NB-ARC domain-containing disease resistance protein	Phvul.004G009521	PTHR23155//PTHR23155:SF414 - LEUCINE-RICH REPEAT-CONTAINING PROTEIN // SUBFAMILY NOT NAMED (1 of 124)	Phvul.004G009521	not assigned.annotated	(original description: pacid=37161907 transcript=Phvul.004G009521.3 locus=Phvul.004G009521 ID=Phvul.004G009521.3.v2.1 annot-version=v2.1) & Putative disease resistance RPP13-like protein 1 OS=Arabidopsis thaliana (sp|q9lrr4|r13l1_arath : 512.0)
Phvul.004G013800.4	0	0	NA	NA	NA	0	0	NA	NA	NA	6	0	0.03	-5.04	0.999997	Phvul.004G013800	Phvul.004G013800	Phvul.004G013800.4.p	PF02910,PF00890	PTHR11632,PTHR11632:SF27	0	1.4.3.16	K00278	GO:0055114,GO:0016491	AT5G14760.1	AO	L-aspartate oxidase	Phvul.004G013800	1.4.3.16 - L-aspartate oxidase / LASPO (1 of 1)	Phvul.004G013800	Coenzyme metabolism.NAD/NADP biosynthesis.de-novo pathway.aspartate oxidase	aspartate oxidase (original description: pacid=37162391 transcript=Phvul.004G013800.4 locus=Phvul.004G013800 ID=Phvul.004G013800.4.v2.1 annot-version=v2.1) &
Phvul.004G063400.8	0	0	NA	NA	NA	0	0	NA	NA	NA	9	0	0.021	-5.576	0.999997	Phvul.004G063400	Phvul.004G063400	Phvul.004G063400.9.p	PF02791,PF11016,PF10497	PTHR31169,PTHR31169:SF1	0	0	0	0	AT5G38690.1	0	Zinc-finger domain of monoamine-oxidase A repressor R1 protein	Phvul.004G063400	PF02791//PF10497//PF11016 - DDT domain (DDT) // Zinc-finger domain of monoamine-oxidase A repressor R1 (zf-4CXXC_R1) // Protein of unknown function (DUF2854) (DUF2854) (1 of 1)	Phvul.004G063400	Photosynthesis.photophosphorylation.photosystem II.photosynthetic acclimation.acclimation factor (APE)	photosynthetic acclimation APE acclimation factor (original description: pacid=37161902 transcript=Phvul.004G063400.9 locus=Phvul.004G063400 ID=Phvul.004G063400.9.v2.1 annot-version=v2.1) &
Phvul.004G069600.6	0	0	NA	NA	NA	0	0	NA	NA	NA	0	19	105.094	6.716	0.999997	Phvul.004G069600	Phvul.004G069600	Phvul.004G069600.9.p	0	PTHR13052,PTHR13052:SF2	0	3.6.4.13	0	GO:0031011	AT5G13950.3	0	0	Phvul.004G069600	PTHR13052//PTHR13052:SF2 - NFRKB-RELATED // SUBFAMILY NOT NAMED (1 of 1)	Phvul.004G069600	not assigned.not annotated	no hits & (original description: pacid=37163592 transcript=Phvul.004G069600.9 locus=Phvul.004G069600 ID=Phvul.004G069600.9.v2.1 annot-version=v2.1)
Phvul.004G082300.1	0	0	NA	NA	NA	0	0	NA	NA	NA	20	18	0.921	-0.119	0.999997	Phvul.004G082300	Phvul.004G082300	Phvul.004G082300.2.p	PF01490	PTHR32195,PTHR32195:SF10	KOG1303	0	K03834	0	AT5G19500.1	0	Tryptophan/tyrosine permease	Phvul.004G082300	K03834 - tyrosine-specific transport protein (tyrP) (1 of 2)	Phvul.004G082300	Solute transport.carrier-mediated transport.APC superfamily.aromatic amino acid transporter (HAAAP)	aromatic amino acid transporter (HAAAP) (original description: pacid=37163457 transcript=Phvul.004G082300.2 locus=Phvul.004G082300 ID=Phvul.004G082300.2.v2.1 annot-version=v2.1) &
Phvul.004G118800.1	0	0	NA	NA	NA	0	0	NA	NA	NA	5	12	2.264	1.179	0.999997	Phvul.004G118800	Phvul.004G118800	Phvul.004G118800.1.p	PF00067	PTHR24298,PTHR24298:SF117	KOG0156	0	0	GO:0055114,GO:0020037,GO:0016705,GO:0005506	AT3G48270.1	CYP71A26	cytochrome P450, family 71, subfamily A, polypeptide 26	Phvul.004G118800	KOG0156 - Cytochrome P450 CYP2 subfamily (1 of 118)	Phvul.004G118800	Enzyme classification.EC_1 oxidoreductases.EC_1.14 oxidoreductase acting on paired donor with incorporation or reduction of molecular oxygen	Cytochrome P450 71A21 OS=Arabidopsis thaliana (sp|q9stl2|c71al_arath : 470.0) & Enzyme classification.EC_1 oxidoreductases.EC_1.14 oxidoreductase acting on paired donor with incorporation or reduction of molecular oxygen(50.1.13 : 378.1) (original description: pacid=37162099 transcript=Phvul.004G118800.1 locus=Phvul.004G118800 ID=Phvul.004G118800.1.v2.1 annot-version=v2.1) &
Phvul.004G150300.4	0	0	NA	NA	NA	0	0	NA	NA	NA	9	0	0.022	-5.525	0.999997	Phvul.004G150300	Phvul.004G150300	Phvul.004G150300.4.p	PF03643	PTHR12233,PTHR12233:SF2	KOG2717	0	0	0	AT1G48550.1	0	Vacuolar protein sorting-associated protein 26	Phvul.004G150300	PTHR12233:SF2 - DOWN SYNDROME CRITICAL REGION PROTEIN 3 (1 of 2)	Phvul.004G150300	Vesicle trafficking.endomembrane trafficking.protein recycling.Retromer protein recycling complex.component VPS26c	component VPS26c of Retromer protein recycling complex (original description: pacid=37163240 transcript=Phvul.004G150300.4 locus=Phvul.004G150300 ID=Phvul.004G150300.4.v2.1 annot-version=v2.1) &
Phvul.005G010200.1	0	0	NA	NA	NA	0	0	NA	NA	NA	5	3	0.614	-0.703	0.999997	Phvul.005G010200	Phvul.005G010200	Phvul.005G010200.1.p	PF05368	PTHR10366,PTHR10366:SF352	0	0	0	0	AT1G75280.1	0	NmrA-like negative transcriptional regulator family protein	Phvul.005G010200	PTHR10366//PTHR10366:SF352 - NAD DEPENDENT EPIMERASE/DEHYDRATASE // SUBFAMILY NOT NAMED (1 of 5)	Phvul.005G010200	Enzyme classification.EC_1 oxidoreductases.EC_1.3 oxidoreductase acting on CH-CH group of donor	Eugenol synthase 1 OS=Ocimum basilicum (sp|q15gi4|egs1_ociba : 380.0) & Enzyme classification.EC_1 oxidoreductases.EC_1.3 oxidoreductase acting on CH-CH group of donor(50.1.3 : 339.0) (original description: pacid=37154041 transcript=Phvul.005G010200.1 locus=Phvul.005G010200 ID=Phvul.005G010200.1.v2.1 annot-version=v2.1) &
Phvul.005G010400.1	0	0	NA	NA	NA	0	0	NA	NA	NA	20	0	0.009	-6.731	0.999997	Phvul.005G010400	Phvul.005G010400	Phvul.005G010400.4.p	PF14569,PF03552	PTHR13301,PTHR13301:SF42	0	2.4.1.12	K10999	GO:0030244,GO:0016760,GO:0016020	AT2G21770.1	CESA09,CESA9	cellulose synthase A9	Phvul.005G010400	PTHR13301//PTHR13301:SF42 - X-BOX TRANSCRIPTION FACTOR-RELATED // SUBFAMILY NOT NAMED (1 of 1)	Phvul.005G010400	Cell wall organisation.cellulose.cellulose synthase complex (CSC).CSC components.catalytic component CesA	catalytic component CesA of cellulose synthase complex (original description: pacid=37154329 transcript=Phvul.005G010400.4 locus=Phvul.005G010400 ID=Phvul.005G010400.4.v2.1 annot-version=v2.1) &
Phvul.005G030300.3	0	0	NA	NA	NA	0	0	NA	NA	NA	0	5	27.234	4.767	0.999997	Phvul.005G030300	Phvul.005G030300	Phvul.005G030300.5.p	0	PTHR33471,PTHR33471:SF3	0	0	0	0	AT1G56180.1	0	0	0	0	Phvul.005G030300	not assigned.not annotated	no hits & (original description: pacid=37154233 transcript=Phvul.005G030300.5 locus=Phvul.005G030300 ID=Phvul.005G030300.5.v2.1 annot-version=v2.1)
Phvul.005G065700.2	0	0	NA	NA	NA	0	0	NA	NA	NA	2	11	6.318	2.66	0.999997	Phvul.005G065700	Phvul.005G065700	Phvul.005G065700.2.p	PF01453	PTHR32444,PTHR32444:SF13	0	0	0	0	AT1G78830.1	0	Curculin-like (mannose-binding) lectin family protein	Phvul.005G065700	PTHR32444:SF13 - COMITIN (1 of 3)	Phvul.005G065700	not assigned.annotated	(original description: pacid=37152715 transcript=Phvul.005G065700.2 locus=Phvul.005G065700 ID=Phvul.005G065700.2.v2.1 annot-version=v2.1) & Epidermis-specific secreted glycoprotein EP1 OS=Daucus carota (sp|q39688|ep1g_dauca : 305.0)
Phvul.005G078100.8	0	0	NA	NA	NA	0	0	NA	NA	NA	3	3	1.053	0.074	0.999997	Phvul.005G078100	Phvul.005G078100	Phvul.005G078100.9.p	PF13855,PF07714,PF11721	PTHR27006,PTHR27006:SF11	KOG1187	2.7.11.1	0	GO:0005515,GO:0006468,GO:0004672	AT3G14840.2	0	Leucine-rich repeat transmembrane protein kinase	Phvul.005G078100	PF07714//PF11721//PF13855 - Protein tyrosine kinase (Pkinase_Tyr) // Di-glucose binding within endoplasmic reticulum (Malectin) // Leucine rich repeat (LRR_8) (1 of 5)	Phvul.005G078100	Protein modification.phosphorylation.TKL protein kinase superfamily.LRR-VIII protein kinase families.protein kinase (LRR-VIII-2)	protein kinase (LRR-VIII-2) (original description: pacid=37152574 transcript=Phvul.005G078100.9 locus=Phvul.005G078100 ID=Phvul.005G078100.9.v2.1 annot-version=v2.1) &
Phvul.005G082401.2	0	0	NA	NA	NA	0	0	NA	NA	NA	7	14	2.137	1.095	0.999997	Phvul.005G082401	Phvul.005G082401	Phvul.005G082401.5.p	PF04515	PTHR12385,PTHR12385:SF47	KOG1362	0	0	0	AT3G15380.1	0	Plasma-membrane choline transporter family protein	Phvul.005G082401	K15377 - solute carrier family 44 (choline transporter-like protein), member 2/4/5 (SLC44A2_4_5) (1 of 2)	Phvul.005G082401	not assigned.annotated	(original description: pacid=37153262 transcript=Phvul.005G082401.5 locus=Phvul.005G082401 ID=Phvul.005G082401.5.v2.1 annot-version=v2.1) & Choline transporter protein 1 OS=Arabidopsis thaliana (sp|q94an2|cher1_arath : 1033.0)
Phvul.005G122200.1	0	0	NA	NA	NA	0	0	NA	NA	NA	8	3	0.444	-1.17	0.999997	Phvul.005G122200	Phvul.005G122200	Phvul.005G122200.1.p	PF04535	PTHR11615,PTHR11615:SF116	0	0	0	0	AT2G27370.1	0	Uncharacterised protein family (UPF0497)	Phvul.005G122200	PTHR11615:SF116 - CASPARIAN STRIP MEMBRANE PROTEIN 1-RELATED (1 of 3)	Phvul.005G122200	not assigned.annotated	(original description: pacid=37153605 transcript=Phvul.005G122200.1 locus=Phvul.005G122200 ID=Phvul.005G122200.1.v2.1 annot-version=v2.1) & Casparian strip membrane protein 3 OS=Vigna unguiculata (sp|p0di41|casp3_vigun : 261.0)
Phvul.005G159200.1	0	0	NA	NA	NA	0	0	NA	NA	NA	10	0	0.018	-5.762	0.999997	Phvul.005G159200	Phvul.005G159200	Phvul.005G159200.4.p	PF07714	PTHR27001,PTHR27001:SF112	KOG1187	2.7.11.1	0	GO:0006468,GO:0004672	AT5G56890.1	0	Protein kinase superfamily protein	Phvul.005G159200	2.7.11.1 - Non-specific serine/threonine protein kinase / Threonine-specific protein kinase (1 of 1198)	Phvul.005G159200	Protein modification.phosphorylation.TKL protein kinase superfamily.protein kinase (Extensin)	protein kinase (Extensin) (original description: pacid=37152616 transcript=Phvul.005G159200.4 locus=Phvul.005G159200 ID=Phvul.005G159200.4.v2.1 annot-version=v2.1) &
Phvul.005G168900.2	0	0	NA	NA	NA	0	0	NA	NA	NA	22	0	0.008	-6.882	0.999997	Phvul.005G168900	Phvul.005G168900	Phvul.005G168900.2.p	PF00046,PF01852	PTHR24326,PTHR24326:SF272	KOG0484	0	0	GO:0003677,GO:0008289	AT1G79840.1	GL2	HD-ZIP IV family of homeobox-leucine zipper protein with lipid-binding START domain	Phvul.005G168900	PTHR24326:SF272 - HOMEOBOX-LEUCINE ZIPPER PROTEIN GLABRA 2 (1 of 2)	Phvul.005G168900	RNA biosynthesis.transcriptional regulation.Homeobox transcription factor superfamily.transcription factor (HD-ZIP IV)	transcription factor (HD-ZIP IV) (original description: pacid=37153398 transcript=Phvul.005G168900.2 locus=Phvul.005G168900 ID=Phvul.005G168900.2.v2.1 annot-version=v2.1) &
Phvul.006G012311.10	0	0	NA	NA	NA	0	0	NA	NA	NA	0	14	77.844	6.283	0.999997	Phvul.006G012311	Phvul.006G012311	Phvul.006G012311.9.p	0	0	0	0	0	0	AT1G01150.1	0	Homeodomain-like protein with RING/FYVE/PHD-type zinc finger domain	Phvul.006G012311	PTHR21717:SF18 - HOMEODOMAIN-LIKE PROTEIN WITH RING/FYVE/PHD-TYPE ZINC FINGER DOMAIN (1 of 2)	Phvul.006G012311	not assigned.not annotated	no hits & (original description: pacid=37172327 transcript=Phvul.006G012311.9 locus=Phvul.006G012311 ID=Phvul.006G012311.9.v2.1 annot-version=v2.1)
Phvul.006G012811.2	0	0	NA	NA	NA	0	0	NA	NA	NA	0	14	81.392	6.347	0.999997	Phvul.006G012811	Phvul.006G012811	Phvul.006G012811.5.p	PF00892	PTHR22911,PTHR22911:SF6	0	0	0	GO:0016021,GO:0016020	AT2G05755.1	0	Nodulin MtN21 /EamA-like transporter family protein	Phvul.006G012811	PTHR22911:SF6 - SOLUTE CARRIER FAMILY 35 MEMBER G1 (1 of 1)	Phvul.006G012811	not assigned.not annotated	no hits & (original description: pacid=37174132 transcript=Phvul.006G012811.5 locus=Phvul.006G012811 ID=Phvul.006G012811.5.v2.1 annot-version=v2.1)
Phvul.006G013100.3	0	0	NA	NA	NA	0	0	NA	NA	NA	11	0	0.016	-5.934	0.999997	Phvul.006G013100	Phvul.006G013100	Phvul.006G013100.4.p	PF08609	PTHR19316,PTHR19316:SF6	KOG2160	0	0	0	AT3G51980.1	0	ARM repeat superfamily protein	Phvul.006G013100	K14001 - nucleotide exchange factor SIL1 (SIL1, SLS1) (1 of 1)	Phvul.006G013100	Protein homeostasis.protein quality control.ER Quality Control (ERQC) machinery.BiP chaperone system.nucleotide exchange factor (Sil1)	nucleotide exchange factor (Sil1) (original description: pacid=37172592 transcript=Phvul.006G013100.4 locus=Phvul.006G013100 ID=Phvul.006G013100.4.v2.1 annot-version=v2.1) &
Phvul.006G057100.4	0	0	NA	NA	NA	0	0	NA	NA	NA	20	0	0.009	-6.779	0.999997	Phvul.006G057100	Phvul.006G057100	Phvul.006G057100.5.p	PF00076	PTHR24012,PTHR24012:SF425	0	0	K14398	GO:0003676	AT5G55670.1	0	RNA-binding (RRM/RBD/RNP motifs) family protein	Phvul.006G057100	K14398 - cleavage and polyadenylation specificity factor subunit 6/7 (CPSF6_7) (1 of 2)	Phvul.006G057100	RNA processing.RNA 3-end processing.mRNA polyadenylation.Cleavage Factor I (CF-Im) complex.component CPFS6/CFIm68	component CPFS6/CFIm68 of Cleavage Factor I (CF-Im) complex (original description: pacid=37172194 transcript=Phvul.006G057100.5 locus=Phvul.006G057100 ID=Phvul.006G057100.5.v2.1 annot-version=v2.1) &
Phvul.006G073900.4	0	0	NA	NA	NA	0	0	NA	NA	NA	5	0	0.037	-4.754	0.999997	Phvul.006G073900	Phvul.006G073900	Phvul.006G073900.4.p	PF04438	PTHR13093	KOG3362	0	0	0	AT5G37055.1	ATSWC6,SEF	HIT-type Zinc finger family protein	Phvul.006G073900	PTHR13093 - ZINC FINGER HIT DOMAIN CONTAINING PROTEIN 1 (1 of 1)	Phvul.006G073900	Chromatin organisation.chromatin remodeling complexes.SWR1 histone variant exchanging complex.component SWC6	component SWC6 of SWR1 chromatin remodeling complex (original description: pacid=37173773 transcript=Phvul.006G073900.4 locus=Phvul.006G073900 ID=Phvul.006G073900.4.v2.1 annot-version=v2.1) &
Phvul.006G089400.4	0	0	NA	NA	NA	0	0	NA	NA	NA	3	3	0.862	-0.215	0.999997	Phvul.006G089400	Phvul.006G089400	Phvul.006G089400.4.p	0	PTHR35465	0	0	0	0	AT1G76480.2	0	0	0	0	Phvul.006G089400	not assigned.not annotated	no hits & (original description: pacid=37172877 transcript=Phvul.006G089400.4 locus=Phvul.006G089400 ID=Phvul.006G089400.4.v2.1 annot-version=v2.1)
Phvul.006G095900.2	0	0	NA	NA	NA	0	0	NA	NA	NA	5	0	0.041	-4.626	0.999997	Phvul.006G095900	Phvul.006G095900	Phvul.006G095900.2.p	0	PTHR33471,PTHR33471:SF1	0	0	0	0	AT5G27290.1	0	0	0	0	Phvul.006G095900	not assigned.not annotated	no hits & (original description: pacid=37171416 transcript=Phvul.006G095900.2 locus=Phvul.006G095900 ID=Phvul.006G095900.2.v2.1 annot-version=v2.1)
Phvul.006G098200.1	0	0	NA	NA	NA	0	0	NA	NA	NA	14	0	0.013	-6.272	0.999997	Phvul.006G098200	Phvul.006G098200	Phvul.006G098200.7.p	PF00400,PF11816	PTHR19862,PTHR19862:SF14	0	0	0	GO:0005515	AT3G05090.1	LRS1	Transducin/WD40 repeat-like superfamily protein	Phvul.006G098200	K15361 - WD repeat-containing protein 48 (WDR48, UAF1) (1 of 3)	Phvul.006G098200	not assigned.annotated	(original description: pacid=37172462 transcript=Phvul.006G098200.7 locus=Phvul.006G098200 ID=Phvul.006G098200.7.v2.1 annot-version=v2.1) & Dynein assembly factor with WDR repeat domains 1 OS=Chlamydomonas reinhardtii (sp|q3y8l7|daw1_chlre : 85.1)
Phvul.006G106400.2	0	0	NA	NA	NA	0	0	NA	NA	NA	0	9	48.648	5.604	0.999997	Phvul.006G106400	Phvul.006G106400	Phvul.006G106400.2.p	PF00512,PF01590,PF00072	PTHR24423,PTHR24423:SF530	KOG0519	2.7.11.1	0	GO:0007165,GO:0000155,GO:0005515,GO:0000160	AT3G04580.1	EIN4	Signal transduction histidine kinase, hybrid-type, ethylene sensor	Phvul.006G106400	K14509 - ethylene receptor (ETR, ERS) (1 of 6)	Phvul.006G106400	Phytohormone action.ethylene.perception and signal transduction.receptor protein (ETR/ERS)	ETR/ERS-type ethylene receptor protein (original description: pacid=37171618 transcript=Phvul.006G106400.2 locus=Phvul.006G106400 ID=Phvul.006G106400.2.v2.1 annot-version=v2.1) &
Phvul.006G174000.10	0	0	NA	NA	NA	0	0	NA	NA	NA	7	0	0.025	-5.303	0.999997	Phvul.006G174000	Phvul.006G174000	Phvul.006G174000.9.p	0	PTHR34361,PTHR34361:SF2	0	0	0	0	0	0	0	0	0	Phvul.006G174000	not assigned.not annotated	no hits & (original description: pacid=37171309 transcript=Phvul.006G174000.9 locus=Phvul.006G174000 ID=Phvul.006G174000.9.v2.1 annot-version=v2.1)
Phvul.007G005700.1	0	0	NA	NA	NA	0	0	NA	NA	NA	31	8	0.263	-1.928	0.999997	Phvul.007G005700	Phvul.007G005700	Phvul.007G005700.2.p	PF00481	PTHR13832,PTHR13832:SF358	KOG0700	3.1.3.16	0	GO:0003824,GO:0006470,GO:0004722	AT3G12620.2	0	Protein phosphatase 2C family protein	Phvul.007G005700	PTHR13832:SF358 - PROTEIN PHOSPHATASE 2C 38-RELATED (1 of 1)	Phvul.007G005700	Protein modification.phosphorylation.serine/threonine protein phosphatase superfamily.PPM/PP2C Mn/Mg-dependent phosphatase families.clade D phosphatase	clade D phosphatase (original description: pacid=37164982 transcript=Phvul.007G005700.2 locus=Phvul.007G005700 ID=Phvul.007G005700.2.v2.1 annot-version=v2.1) &
Phvul.007G039000.2	0	0	NA	NA	NA	0	0	NA	NA	NA	0	7	38.753	5.276	0.999997	Phvul.007G039000	Phvul.007G039000	Phvul.007G039000.2.p	PF03600	PTHR10283,PTHR10283:SF103	0	0	0	GO:0055085,GO:0016021	AT3G19490.1	ATNHD1,NHD1	sodium:hydrogen antiporter 1	Phvul.007G039000	PTHR10283:SF103 - GENOMIC DNA, CHROMOSOME 3, P1 CLONE: MLD14-RELATED (1 of 1)	Phvul.007G039000	Solute transport.carrier-mediated transport.IT superfamily.proton:sodium cation antiporter (NHD)	proton:sodium cation antiporter (NHD) (original description: pacid=37164168 transcript=Phvul.007G039000.2 locus=Phvul.007G039000 ID=Phvul.007G039000.2.v2.1 annot-version=v2.1) &
Phvul.007G041800.4	0	0	NA	NA	NA	0	0	NA	NA	NA	19	0	0.01	-6.638	0.999997	Phvul.007G041800	Phvul.007G041800	Phvul.007G041800.5.p	PF00628	PTHR12628,PTHR12628:SF13	0	0	0	GO:0005515	AT3G19510.1	HAT3.1	Homeodomain-like protein with RING/FYVE/PHD-type zinc finger domain	Phvul.007G041800	PTHR12628:SF13 - HOMEOBOX PROTEIN HAT3.1 (1 of 1)	Phvul.007G041800	RNA biosynthesis.transcriptional regulation.Homeobox transcription factor superfamily.transcription factor (PHD)	transcription factor (PHD) (original description: pacid=37167338 transcript=Phvul.007G041800.5 locus=Phvul.007G041800 ID=Phvul.007G041800.5.v2.1 annot-version=v2.1) &
Phvul.007G042500.9	0	0	NA	NA	NA	0	0	NA	NA	NA	0	9	50.382	5.655	0.999997	Phvul.007G042500	Phvul.007G042500	Phvul.007G042500.9.p	PF00400	PTHR22850,PTHR22850:SF112	KOG0268	0	0	GO:0005515	AT4G34280.1	0	transducin family protein / WD-40 repeat family protein	Phvul.007G042500	PTHR22850//PTHR22850:SF112 - WD40 REPEAT FAMILY // SUBFAMILY NOT NAMED (1 of 1)	Phvul.007G042500	not assigned.not annotated	no hits & (original description: pacid=37164748 transcript=Phvul.007G042500.9 locus=Phvul.007G042500 ID=Phvul.007G042500.9.v2.1 annot-version=v2.1)
Phvul.007G049200.2	0	0	NA	NA	NA	0	0	NA	NA	NA	16	0	0.012	-6.418	0.999997	Phvul.007G049200	Phvul.007G049200	Phvul.007G049200.3.p	PF01657	PTHR32099,PTHR32099:SF4	0	0	0	0	AT4G21410.1	CRK29	cysteine-rich RLK (RECEPTOR-like protein kinase) 29	Phvul.007G049200	PF01657//PF14244 - Salt stress response/antifungal (Stress-antifung) // gag-polypeptide of LTR copia-type (UBN2_3) (1 of 1)	Phvul.007G049200	not assigned.annotated	(original description: pacid=37164411 transcript=Phvul.007G049200.3 locus=Phvul.007G049200 ID=Phvul.007G049200.3.v2.1 annot-version=v2.1) & Cysteine-rich receptor-like protein kinase 29 OS=Arabidopsis thaliana (sp|q8s9l6|crk29_arath : 166.0)
Phvul.007G072200.2	0	0	NA	NA	NA	0	0	NA	NA	NA	8	2	0.247	-2.02	0.999997	Phvul.007G072200	Phvul.007G072200	Phvul.007G072200.3.p	0	PTHR34937,PTHR34937:SF2	0	0	0	0	AT3G49055.1	0	0	0	0	Phvul.007G072200	not assigned.annotated	(original description: pacid=37167602 transcript=Phvul.007G072200.3 locus=Phvul.007G072200 ID=Phvul.007G072200.3.v2.1 annot-version=v2.1) & Uncharacterized protein At3g49055 OS=Arabidopsis thaliana (sp|q5xva8|y3905_arath : 106.0)
Phvul.007G072700.3	0	0	NA	NA	NA	0	0	NA	NA	NA	6	0	0.029	-5.113	0.999997	Phvul.007G072700	Phvul.007G072700	Phvul.007G072700.9.p	PF02902	PTHR12606,PTHR12606:SF15	KOG3246	3.4.22.68	0	GO:0008234,GO:0006508	AT4G00690.1	ULP1B	UB-like protease 1B	Phvul.007G072700	PTHR12606:SF15 - NEDD8-SPECIFIC PROTEASE 1 (1 of 2)	Phvul.007G072700	not assigned.not annotated	no hits & (original description: pacid=37164009 transcript=Phvul.007G072700.9 locus=Phvul.007G072700 ID=Phvul.007G072700.9.v2.1 annot-version=v2.1)
Phvul.007G090800.3	0	0	NA	NA	NA	0	0	NA	NA	NA	14	0	0.013	-6.274	0.999997	Phvul.007G090800	Phvul.007G090800	Phvul.007G090800.4.p	PF00561	PTHR10794,PTHR10794:SF56	KOG1838	2.3.1.84	0	0	AT1G34340.1	0	alpha/beta-Hydrolases superfamily protein	Phvul.007G090800	K13696 - abhydrolase domain-containing protein 1/3 (ABHD1_3) (1 of 2)	Phvul.007G090800	not assigned.annotated	(original description: pacid=37166434 transcript=Phvul.007G090800.4 locus=Phvul.007G090800 ID=Phvul.007G090800.4.v2.1 annot-version=v2.1) & Embryogenesis-associated protein EMB8 OS=Picea glauca (sp|q40863|emb8_picgl : 202.0)
Phvul.007G134600.8	0	0	NA	NA	NA	0	0	NA	NA	NA	114	62	0.545	-0.875	0.999997	Phvul.007G134600	Phvul.007G134600	Phvul.007G134600.9.p	PF14868	PTHR36702,PTHR36702:SF1	0	0	0	0	AT1G04650.1	0	0	Phvul.007G134600	PF14868 - Domain of unknown function (DUF4487) (DUF4487) (1 of 1)	Phvul.007G134600	Cell cycle organisation.mitosis and meiosis.meiotic recombination.meiotic crossover.FIGL1-FLIP meiotic crossover regulator complex.component FLIP	meiotic crossover accessory protein (FLIP) (original description: pacid=37167398 transcript=Phvul.007G134600.9 locus=Phvul.007G134600 ID=Phvul.007G134600.9.v2.1 annot-version=v2.1) &
Phvul.007G185900.2	0	0	NA	NA	NA	0	0	NA	NA	NA	19	0	0.01	-6.648	0.999997	Phvul.007G185900	Phvul.007G185900	Phvul.007G185900.3.p	PF07714	PTHR13902,PTHR13902:SF21	0	2.7.11.1	0	GO:0006468,GO:0004672	AT3G04910.1	ATWNK1,WNK1,ZIK4	with no lysine (K) kinase 1	Phvul.007G185900	PTHR13902:SF21 - SERINE/THREONINE-PROTEIN KINASE WNK1-RELATED (1 of 2)	Phvul.007G185900	Protein modification.phosphorylation.STE protein kinase superfamily.protein kinase (MAP3K-WNK)	protein kinase (MAP3K-WNK) (original description: pacid=37165168 transcript=Phvul.007G185900.3 locus=Phvul.007G185900 ID=Phvul.007G185900.3.v2.1 annot-version=v2.1) &
Phvul.007G203200.4	0	0	NA	NA	NA	0	0	NA	NA	NA	4	7	1.783	0.834	0.999997	Phvul.007G203200	Phvul.007G203200	Phvul.007G203200.5.p	PF00928	PTHR10529	KOG2740	0	0	0	AT1G56590.1	ZIP4	Clathrin adaptor complexes medium subunit family protein	Phvul.007G203200	K12398 - AP-3 complex subunit mu (AP3M) (1 of 2)	Phvul.007G203200	Vesicle trafficking.clathrin coated vesicle (CCV) machinery.AP-3 Golgi to vacuole cargo adaptor complex.medium subunit mu (AP3M)	medium subunit mu of AP-3 Golgi to vacuole cargo adaptor complex (original description: pacid=37164805 transcript=Phvul.007G203200.5 locus=Phvul.007G203200 ID=Phvul.007G203200.5.v2.1 annot-version=v2.1) &
Phvul.007G203200.5	0	0	NA	NA	NA	0	0	NA	NA	NA	0	9	49.001	5.615	0.999997	Phvul.007G203200	Phvul.007G203200	Phvul.007G203200.5.p	PF00928	PTHR10529	KOG2740	0	0	0	AT1G56590.1	ZIP4	Clathrin adaptor complexes medium subunit family protein	Phvul.007G203200	K12398 - AP-3 complex subunit mu (AP3M) (1 of 2)	Phvul.007G203200	Vesicle trafficking.clathrin coated vesicle (CCV) machinery.AP-3 Golgi to vacuole cargo adaptor complex.medium subunit mu (AP3M)	medium subunit mu of AP-3 Golgi to vacuole cargo adaptor complex (original description: pacid=37164805 transcript=Phvul.007G203200.5 locus=Phvul.007G203200 ID=Phvul.007G203200.5.v2.1 annot-version=v2.1) &
Phvul.007G216500.3	0	0	NA	NA	NA	0	0	NA	NA	NA	0	18	99.789	6.641	0.999997	Phvul.007G216500	Phvul.007G216500	Phvul.007G216500.4.p	PF07786	PTHR31061,PTHR31061:SF7	KOG4683	2.3.1.78	K10532	0	AT5G47900.1	0	Protein of unknown function (DUF1624)	Phvul.007G216500	K10532 - heparan-alpha-glucosaminide N-acetyltransferase (HGSNAT) (1 of 6)	Phvul.007G216500	not assigned.not annotated	no hits & (original description: pacid=37165957 transcript=Phvul.007G216500.4 locus=Phvul.007G216500 ID=Phvul.007G216500.4.v2.1 annot-version=v2.1)
Phvul.007G240600.2	0	0	NA	NA	NA	0	0	NA	NA	NA	5	0	0.041	-4.612	0.999997	Phvul.007G240600	Phvul.007G240600	Phvul.007G240600.8.p	PF00081,PF02777	PTHR11404,PTHR11404:SF24	KOG0876	1.15.1.1	0	GO:0055114,GO:0046872,GO:0006801,GO:0004784	AT5G51100.1	FSD2	Fe superoxide dismutase 2	Phvul.007G240600	PTHR11404:SF24 - SUPEROXIDE DISMUTASE [FE] 2, CHLOROPLASTIC (1 of 2)	Phvul.007G240600	RNA biosynthesis.organelle machinery.RNA polymerase activities.plastid-encoded RNA polymerase (PEP) complex.essential co-factor components.component PAP9/FSD2	PAP9/FSD2 cofactor of plastid-encoded RNA polymerase (original description: pacid=37164453 transcript=Phvul.007G240600.8 locus=Phvul.007G240600 ID=Phvul.007G240600.8.v2.1 annot-version=v2.1) &
Phvul.007G268200.2	0	0	NA	NA	NA	0	0	NA	NA	NA	15	0	0.013	-6.303	0.999997	Phvul.007G268200	Phvul.007G268200	Phvul.007G268200.2.p	PF07714	PTHR27001,PTHR27001:SF109	KOG1187	2.7.11.1	0	GO:0006468,GO:0004672	AT2G01820.1	0	Leucine-rich repeat protein kinase family protein	Phvul.007G268200	2.7.11.1 - Non-specific serine/threonine protein kinase / Threonine-specific protein kinase (1 of 1198)	Phvul.007G268200	Protein modification.phosphorylation.TKL protein kinase superfamily.protein kinase (LRR-IX)	protein kinase (LRR-IX) (original description: pacid=37165762 transcript=Phvul.007G268200.2 locus=Phvul.007G268200 ID=Phvul.007G268200.2.v2.1 annot-version=v2.1) &
Phvul.008G039600.10	0	0	NA	NA	NA	0	0	NA	NA	NA	7	0	0.025	-5.303	0.999997	Phvul.008G039600	Phvul.008G039600	Phvul.008G039600.9.p	PF07059	PTHR31558,PTHR31558:SF1	0	0	0	0	AT3G29180.2	0	Protein of unknown function (DUF1336)	Phvul.008G039600	PTHR31558:SF1 - F7A19.6 PROTEIN-RELATED (1 of 3)	Phvul.008G039600	not assigned.not annotated	no hits & (original description: pacid=37159601 transcript=Phvul.008G039600.9 locus=Phvul.008G039600 ID=Phvul.008G039600.9.v2.1 annot-version=v2.1)
Phvul.008G039800.4	0	0	NA	NA	NA	0	0	NA	NA	NA	5	0	0.041	-4.626	0.999997	Phvul.008G039800	Phvul.008G039800	Phvul.008G039800.5.p	PF00069	PTHR24056,PTHR24056:SF188	0	2.7.11.22,2.7.11.23	0	GO:0006468,GO:0005524,GO:0004672	AT5G39420.1	cdc2cAt	CDC2C	Phvul.008G039800	PTHR24056//PTHR24056:SF188 - CELL DIVISION PROTEIN KINASE // SUBFAMILY NOT NAMED (1 of 2)	Phvul.008G039800	Protein modification.phosphorylation.CMGC protein kinase superfamily.CDK protein kinase families.protein kinase (CDK9)	protein kinase (CDK9) (original description: pacid=37159905 transcript=Phvul.008G039800.5 locus=Phvul.008G039800 ID=Phvul.008G039800.5.v2.1 annot-version=v2.1) &
Phvul.008G059000.2	0	0	NA	NA	NA	0	0	NA	NA	NA	6	0	0.032	-4.975	0.999997	Phvul.008G059000	Phvul.008G059000	Phvul.008G059000.2.p	PF00249	PTHR12802,PTHR12802:SF48	KOG0724	0	0	0	AT4G01280.1	0	Homeodomain-like superfamily protein	Phvul.008G059000	PTHR12802//PTHR12802:SF48 - SWI/SNF COMPLEX-RELATED // SUBFAMILY NOT NAMED (1 of 2)	Phvul.008G059000	Multi-process regulation.circadian clock system.evening element regulation.clock factor (REVEILLE)	REVEILLE circadian clock factor (original description: pacid=37159975 transcript=Phvul.008G059000.2 locus=Phvul.008G059000 ID=Phvul.008G059000.2.v2.1 annot-version=v2.1) &
Phvul.008G089200.2	0	0	NA	NA	NA	0	0	NA	NA	NA	16	12	0.74	-0.434	0.999997	Phvul.008G089200	Phvul.008G089200	Phvul.008G089200.2.p	PF04525	PTHR31087,PTHR31087:SF11	0	0	0	0	AT5G01750.2	0	Protein of unknown function (DUF567)	Phvul.008G089200	PTHR31087:SF11 - PROTEIN LURP-ONE-RELATED 1-RELATED (1 of 9)	Phvul.008G089200	not assigned.annotated	(original description: pacid=37159168 transcript=Phvul.008G089200.2 locus=Phvul.008G089200 ID=Phvul.008G089200.2.v2.1 annot-version=v2.1) & Protein LURP-one-related 15 OS=Arabidopsis thaliana (sp|q9lzx1|lor15_arath : 107.0)
Phvul.008G105300.2	0	0	NA	NA	NA	0	0	NA	NA	NA	0	9	49.001	5.615	0.999997	Phvul.008G105300	Phvul.008G105300	Phvul.008G105300.3.p	PF00069	PTHR27006,PTHR27006:SF33	KOG0594	2.7.11.1	0	GO:0006468,GO:0005524,GO:0004672	AT3G09010.1	0	Protein kinase superfamily protein	Phvul.008G105300	PTHR27006:SF33 - PROTEIN KINASE (1 of 1)	Phvul.008G105300	Enzyme classification.EC_2 transferases.EC_2.7 transferase transferring phosphorus-containing group	Cold-responsive protein kinase 1 OS=Arabidopsis thaliana (sp|q93yn1|crpk1_arath : 263.0) & Enzyme classification.EC_2 transferases.EC_2.7 transferase transferring phosphorus-containing group(50.2.7 : 131.4) (original description: pacid=37159716 transcript=Phvul.008G105300.3 locus=Phvul.008G105300 ID=Phvul.008G105300.3.v2.1 annot-version=v2.1) &
Phvul.008G148206.9	0	0	NA	NA	NA	0	0	NA	NA	NA	12	0	0.015	-6.015	0.999997	Phvul.008G148206	Phvul.008G148206	Phvul.008G148206.9.p	PF07819	PTHR15495,PTHR15495:SF7	0	0	0	GO:0016788,GO:0006886,GO:0006505	AT3G27325.2	0	hydrolases, acting on ester bonds	Phvul.008G148206	PTHR15495:SF7 - GPI INOSITOL-DEACYLASE (1 of 1)	Phvul.008G148206	not assigned.not annotated	no hits & (original description: pacid=37159679 transcript=Phvul.008G148206.9 locus=Phvul.008G148206 ID=Phvul.008G148206.9.v2.1 annot-version=v2.1)
Phvul.008G151818.3	0	0	NA	NA	NA	0	0	NA	NA	NA	5	0	0.041	-4.626	0.999997	Phvul.008G151818	Phvul.008G151818	Phvul.008G151818.3.p	PF13499	PTHR14095,PTHR14095:SF6	0	0	K11583	0	AT5G28850.2	0	Calcium-binding EF-hand family protein	Phvul.008G151818	K11583 - serine/threonine-protein phosphatase 2A regulatory subunit B'' (PPP2R3) (1 of 4)	Phvul.008G151818	Protein modification.phosphorylation.serine/threonine protein phosphatase superfamily.PPP Fe-Zn-dependent phosphatase families.PP2A-class phosphatase complexes.regulatory component B2	regulatory component B2 of PP2A phosphatase complexes (original description: pacid=37160776 transcript=Phvul.008G151818.3 locus=Phvul.008G151818 ID=Phvul.008G151818.3.v2.1 annot-version=v2.1) &
Phvul.008G156500.6	0	0	NA	NA	NA	0	0	NA	NA	NA	15	11	0.711	-0.492	0.999997	Phvul.008G156500	Phvul.008G156500	Phvul.008G156500.7.p	PF00271,PF00270,PF02889	PTHR24031,PTHR24031:SF307	0	3.6.4.12	K15271	GO:0005524,GO:0003676	AT3G27730.1	MER3,RCK	ATP binding;ATP-dependent helicases;DNA helicases	Phvul.008G156500	K15271 - ATP-dependent DNA helicase HFM1/MER3 [EC:3.6.4.12] (HFM1, MER3) (1 of 1)	Phvul.008G156500	Cell cycle organisation.mitosis and meiosis.meiotic recombination.meiotic crossover.class I interference-sensitive crossover pathway.DNA helicase (RCK/MER3)	DNA helicase (RCK/MER3) (original description: pacid=37157907 transcript=Phvul.008G156500.7 locus=Phvul.008G156500 ID=Phvul.008G156500.7.v2.1 annot-version=v2.1) &
Phvul.008G178400.5	0	0	NA	NA	NA	0	0	NA	NA	NA	0	5	25.42	4.668	0.999997	Phvul.008G178400	Phvul.008G178400	Phvul.008G178400.9.p	PF00684,PF00226,PF01556	PTHR24078,PTHR24078:SF247	KOG0715	0	0	GO:0051082,GO:0031072	AT1G28210.2	ATJ1	DNAJ heat shock family protein	Phvul.008G178400	PTHR24078:SF247 - CHAPERONE PROTEIN DNAJ 1, MITOCHONDRIAL (1 of 1)	Phvul.008G178400	Protein homeostasis.protein quality control.mitochondrial Hsp70 chaperone system.co-chaperone (Hsp40)	co-chaperone (Hsp40) (original description: pacid=37161147 transcript=Phvul.008G178400.9 locus=Phvul.008G178400 ID=Phvul.008G178400.9.v2.1 annot-version=v2.1) &
Phvul.008G178400.6	0	0	NA	NA	NA	0	0	NA	NA	NA	0	14	77.844	6.283	0.999997	Phvul.008G178400	Phvul.008G178400	Phvul.008G178400.9.p	PF00684,PF00226,PF01556	PTHR24078,PTHR24078:SF247	KOG0715	0	0	GO:0051082,GO:0031072	AT1G28210.2	ATJ1	DNAJ heat shock family protein	Phvul.008G178400	PTHR24078:SF247 - CHAPERONE PROTEIN DNAJ 1, MITOCHONDRIAL (1 of 1)	Phvul.008G178400	Protein homeostasis.protein quality control.mitochondrial Hsp70 chaperone system.co-chaperone (Hsp40)	co-chaperone (Hsp40) (original description: pacid=37161147 transcript=Phvul.008G178400.9 locus=Phvul.008G178400 ID=Phvul.008G178400.9.v2.1 annot-version=v2.1) &
Phvul.008G206100.3	0	0	NA	NA	NA	0	0	NA	NA	NA	5	0	0.041	-4.612	0.999997	Phvul.008G206100	Phvul.008G206100	Phvul.008G206100.3.p	PF04739,PF16561	PTHR10343,PTHR10343:SF51	KOG1616	0	0	GO:0005515,GO:0043562,GO:0009744	AT5G21170.1	AKINBETA1	5\'-AMP-activated protein kinase beta-2 subunit protein	Phvul.008G206100	K07199 - 5'-AMP-activated protein kinase, regulatory beta subunit (PRKAB) (1 of 4)	Phvul.008G206100	Multi-process regulation.SnRK1-kinase regulatory system.SnRK1 protein kinase complex.regulatory subunit beta	regulatory subunit beta of SnRK1 kinase complex (original description: pacid=37159757 transcript=Phvul.008G206100.3 locus=Phvul.008G206100 ID=Phvul.008G206100.3.v2.1 annot-version=v2.1) &
Phvul.008G273500.1	0	0	NA	NA	NA	0	0	NA	NA	NA	8	0	0.024	-5.362	0.999997	Phvul.008G273500	Phvul.008G273500	Phvul.008G273500.6.p	PF00307	PTHR19961,PTHR19961:SF37	0	0	0	GO:0005515	AT4G26700.1	ATFIM1,FIM1	fimbrin 1	Phvul.008G273500	PTHR19961:SF37 - FIMBRIN-1-RELATED (1 of 1)	Phvul.008G273500	Cytoskeleton organisation.microfilament network.actin polymerisation.fimbrin actin-crosslinking factor	fimbrin actin-crosslinking factor (original description: pacid=37161381 transcript=Phvul.008G273500.6 locus=Phvul.008G273500 ID=Phvul.008G273500.6.v2.1 annot-version=v2.1) &
Phvul.008G285500.1	0	0	NA	NA	NA	0	0	NA	NA	NA	7	0	0.027	-5.197	0.999997	Phvul.008G285500	Phvul.008G285500	Phvul.008G285500.9.p	PF13041	PTHR24015,PTHR24015:SF425	0	0	0	0	AT3G53170.1	0	Tetratricopeptide repeat (TPR)-like superfamily protein	Phvul.008G285500	PF13041 - PPR repeat family (PPR_2) (1 of 466)	Phvul.008G285500	not assigned.annotated	(original description: pacid=37158600 transcript=Phvul.008G285500.9 locus=Phvul.008G285500 ID=Phvul.008G285500.9.v2.1 annot-version=v2.1) & Pentatricopeptide repeat-containing protein At3g53170 OS=Arabidopsis thaliana (sp|q9scp4|pp279_arath : 521.0)
Phvul.008G287400.2	0	0	NA	NA	NA	0	0	NA	NA	NA	0	11	59.932	5.905	0.999997	Phvul.008G287400	Phvul.008G287400	Phvul.008G287400.3.p	0	PTHR36342	0	0	0	0	AT2G04790.2	0	0	0	0	Phvul.008G287400	not assigned.not annotated	no hits & (original description: pacid=37159873 transcript=Phvul.008G287400.3 locus=Phvul.008G287400 ID=Phvul.008G287400.3.v2.1 annot-version=v2.1)
Phvul.009G009200.1	0	0	NA	NA	NA	0	0	NA	NA	NA	17	9	0.554	-0.853	0.999997	Phvul.009G009200	Phvul.009G009200	Phvul.009G009200.2.p	PF08320	PTHR28650	0	0	K07541	GO:0006506,GO:0005789	AT5G46850.2	0	0	Phvul.009G009200	K07541 - phosphatidylinositol glycan, class X (PIGX) (1 of 1)	Phvul.009G009200	Protein modification.lipidation.glycophosphatidylinositol (GPI) anchor addition.GPI pre-assembly.mannosyltransferase-I complex.stabilizing component PIG-X	component PIG-X of mannosyltransferase-I complex (original description: pacid=37150405 transcript=Phvul.009G009200.2 locus=Phvul.009G009200 ID=Phvul.009G009200.2.v2.1 annot-version=v2.1) &
Phvul.009G032200.1	0	0	NA	NA	NA	0	0	NA	NA	NA	4	10	2.211	1.145	0.999997	Phvul.009G032200	Phvul.009G032200	Phvul.009G032200.3.p	PF00646	PTHR24006	0	0	0	GO:0005515	AT4G08980.2	FBW2	F-BOX WITH WD-40 2	Phvul.009G032200	PF00646 - F-box domain (F-box) (1 of 135)	Phvul.009G032200	Protein homeostasis.ubiquitin-proteasome system.ubiquitin-fold protein conjugation.Cullin-based ubiquitylation complexes.SKP1-CUL1-FBX (SCF) E3 ligase complexes.F-BOX substrate adaptor components.component FBX	component FBX of SCF E3 ubiquitin ligase complex (original description: pacid=37150705 transcript=Phvul.009G032200.3 locus=Phvul.009G032200 ID=Phvul.009G032200.3.v2.1 annot-version=v2.1) &
Phvul.009G058600.2	0	0	NA	NA	NA	0	0	NA	NA	NA	5	32	6.912	2.789	0.999997	Phvul.009G058600	Phvul.009G058600	Phvul.009G058600.3.p	PF00571	PTHR11911	0	0	0	0	AT1G47271.1	0	Cystathionine beta-synthase (CBS) family protein	Phvul.009G058600	PTHR11911 - INOSINE-5-MONOPHOSPHATE DEHYDROGENASE RELATED (1 of 6)	Phvul.009G058600	not assigned.annotated	(original description: pacid=37151879 transcript=Phvul.009G058600.3 locus=Phvul.009G058600 ID=Phvul.009G058600.3.v2.1 annot-version=v2.1) & CBS domain-containing protein CBSX3, mitochondrial OS=Arabidopsis thaliana (sp|q9lev3|cbsx3_arath : 179.0)
Phvul.009G080100.2	0	0	NA	NA	NA	0	0	NA	NA	NA	35	54	1.518	0.602	0.999997	Phvul.009G080100	Phvul.009G080100	Phvul.009G080100.2.p	PF01189	PTHR22807,PTHR22807:SF4	KOG2360	2.1.1.176	K15264	GO:0008168	AT5G26180.1	0	S-adenosyl-L-methionine-dependent methyltransferases superfamily protein	Phvul.009G080100	K15264 - putative methyltransferase [EC:2.1.1.-] (NSUN5, WBSCR20) (1 of 1)	Phvul.009G080100	not assigned.not annotated	no hits & (original description: pacid=37150159 transcript=Phvul.009G080100.2 locus=Phvul.009G080100 ID=Phvul.009G080100.2.v2.1 annot-version=v2.1)
Phvul.009G083900.5	0	0	NA	NA	NA	0	0	NA	NA	NA	34	47	1.39	0.475	0.999997	Phvul.009G083900	Phvul.009G083900	Phvul.009G083900.5.p	PF12738	PTHR13561,PTHR13561:SF29	0	0	0	0	AT2G26270.1	0	0	Phvul.009G083900	PTHR13561:SF29 - BRCT DOMAIN-CONTAINING DNA REPAIR PROTEIN (1 of 1)	Phvul.009G083900	not assigned.not annotated	no hits & (original description: pacid=37150938 transcript=Phvul.009G083900.5 locus=Phvul.009G083900 ID=Phvul.009G083900.5.v2.1 annot-version=v2.1)
Phvul.009G092500.7	0	0	NA	NA	NA	0	0	NA	NA	NA	0	23	126.505	6.983	0.999997	Phvul.009G092500	Phvul.009G092500	Phvul.009G092500.9.p	0	PTHR11132,PTHR11132:SF51	0	0	0	0	AT4G32272.1	0	Nucleotide/sugar transporter family protein	Phvul.009G092500	PTHR11132//PTHR11132:SF51 - SOLUTE CARRIER FAMILY 35 // SUBFAMILY NOT NAMED (1 of 2)	Phvul.009G092500	Solute transport.carrier-mediated transport.DMT superfamily.NST-TPT group.nucleotide sugar transporter (UTR7)	nucleotide sugar transporter (UTR7) (original description: pacid=37150333 transcript=Phvul.009G092500.9 locus=Phvul.009G092500 ID=Phvul.009G092500.9.v2.1 annot-version=v2.1) &
Phvul.009G105700.5	0	0	NA	NA	NA	0	0	NA	NA	NA	0	10	56.434	5.818	0.999997	Phvul.009G105700	Phvul.009G105700	Phvul.009G105700.5.p	PF12717,PF09066	PTHR11134,PTHR11134:SF4	0	0	0	GO:0030131,GO:0016192,GO:0006886	AT5G11490.1	0	adaptin family protein	Phvul.009G105700	PTHR11134:SF4 - AP-4 COMPLEX SUBUNIT BETA-1 (1 of 1)	Phvul.009G105700	Vesicle trafficking.endomembrane trafficking.vacuolar sorting.AP-4 vacuole cargo adaptor complex.large subunit beta (AP4B)	large subunit beta of AP-4 vacuole cargo adaptor complex (original description: pacid=37150448 transcript=Phvul.009G105700.5 locus=Phvul.009G105700 ID=Phvul.009G105700.5.v2.1 annot-version=v2.1) &
Phvul.009G108200.2	0	0	NA	NA	NA	0	0	NA	NA	NA	10	3	0.31	-1.69	0.999997	Phvul.009G108200	Phvul.009G108200	Phvul.009G108200.2.p	PF14249	PTHR35309,PTHR35309:SF2	0	5.5.1.24	0	GO:0009976	AT4G32770.1	ATSDX1,VTE1	tocopherol cyclase, chloroplast / vitamin E deficient 1 (VTE1) / sucrose export defective 1 (SXD1)	Phvul.009G108200	K09834 - tocopherol cyclase (VTE1, SXD1) (1 of 1)	Phvul.009G108200	Redox homeostasis.low-molecular-weight scavengers.tocopherol biosynthesis.tocopherol cyclase (VTE1/TC)	tocopherol cyclase (VTE1/TC) (original description: pacid=37148957 transcript=Phvul.009G108200.2 locus=Phvul.009G108200 ID=Phvul.009G108200.2.v2.1 annot-version=v2.1) &
Phvul.009G126300.1	0	0	NA	NA	NA	0	0	NA	NA	NA	2	4	2.112	1.078	0.999997	Phvul.009G126300	Phvul.009G126300	Phvul.009G126300.1.p	PF01556	PTHR24078,PTHR24078:SF317	KOG0714	0	K09519	0	AT1G11040.1	0	HSP40/DnaJ peptide-binding protein	Phvul.009G126300	K09519 - DnaJ homolog subfamily B member 13 (DNAJB13) (1 of 2)	Phvul.009G126300	not assigned.annotated	(original description: pacid=37149155 transcript=Phvul.009G126300.1 locus=Phvul.009G126300 ID=Phvul.009G126300.1.v2.1 annot-version=v2.1) & DnaJ protein homolog 1 (Fragment) OS=Allium porrum (sp|q03363|dnjh1_allpo : 85.5)
Phvul.009G154600.2	0	0	NA	NA	NA	0	0	NA	NA	NA	23	0	0.008	-6.936	0.999997	Phvul.009G154600	Phvul.009G154600	Phvul.009G154600.2.p	PF01593	PTHR15944	0	1.8.3.5,1.8.3.6	K05906	GO:0055114,GO:0016491,GO:0001735	AT5G63910.1	FCLY	farnesylcysteine lyase	Phvul.009G154600	1.8.3.5 - Prenylcysteine oxidase / Prenylcysteine lyase (1 of 1)	Phvul.009G154600	Enzyme classification.EC_1 oxidoreductases.EC_1.8 oxidoreductase acting on sulfur group of donor	Farnesylcysteine lyase OS=Arabidopsis thaliana (sp|p57681|pcyox_arath : 521.0) & Enzyme classification.EC_1 oxidoreductases.EC_1.8 oxidoreductase acting on sulfur group of donor(50.1.8 : 448.4) (original description: pacid=37149553 transcript=Phvul.009G154600.2 locus=Phvul.009G154600 ID=Phvul.009G154600.2.v2.1 annot-version=v2.1) &
Phvul.009G156800.5	0	0	NA	NA	NA	0	0	NA	NA	NA	6	0	0.032	-4.975	0.999997	Phvul.009G156800	Phvul.009G156800	Phvul.009G156800.7.p	PF05653	PTHR12570,PTHR12570:SF25	KOG2922	0	0	GO:0016021,GO:0015693,GO:0015095	AT2G21120.1	0	Protein of unknown function (DUF803)	Phvul.009G156800	KOG2922 - Uncharacterized conserved protein (1 of 11)	Phvul.009G156800	not assigned.annotated	(original description: pacid=37149442 transcript=Phvul.009G156800.7 locus=Phvul.009G156800 ID=Phvul.009G156800.7.v2.1 annot-version=v2.1) & Probable magnesium transporter NIPA6 OS=Arabidopsis thaliana (sp|q8gwx2|nipa6_arath : 265.0)
Phvul.009G167400.1	0	0	NA	NA	NA	0	0	NA	NA	NA	12	0	0.015	-6.058	0.999997	Phvul.009G167400	Phvul.009G167400	Phvul.009G167400.3.p	PF07521,PF13837	PTHR11203,PTHR11203:SF22	0	3.5.2.6	0	GO:0046872,GO:0003723	AT5G63420.1	emb2746	RNA-metabolising metallo-beta-lactamase family protein	Phvul.009G167400	3.5.2.6 - Beta-lactamase / Penicillinase (1 of 2)	Phvul.009G167400	RNA processing.organelle machinery.ribonuclease activities.exo-/endoribonuclease (RNase J)	exo-/endoribonuclease (RNase J) (original description: pacid=37148766 transcript=Phvul.009G167400.3 locus=Phvul.009G167400 ID=Phvul.009G167400.3.v2.1 annot-version=v2.1) &
Phvul.009G171300.2	0	0	NA	NA	NA	0	0	NA	NA	NA	0	14	77.844	6.283	0.999997	Phvul.009G171300	Phvul.009G171300	Phvul.009G171300.2.p	PF14576,PF14577	PTHR33232,PTHR33232:SF5	0	0	0	0	AT3G01680.1	0	0	Phvul.009G171300	PF14577 - Sieve element occlusion C-terminus (SEO_C) (1 of 14)	Phvul.009G171300	not assigned.annotated	(original description: pacid=37149545 transcript=Phvul.009G171300.2 locus=Phvul.009G171300 ID=Phvul.009G171300.2.v2.1 annot-version=v2.1) & Protein SIEVE ELEMENT OCCLUSION B OS=Arabidopsis thaliana (sp|q9ss87|seob_arath : 479.0)
Phvul.009G200900.4	0	0	NA	NA	NA	0	0	NA	NA	NA	8	0	0.024	-5.39	0.999997	Phvul.009G200900	Phvul.009G200900	Phvul.009G200900.5.p	0	PTHR31342,PTHR31342:SF7	0	0	0	0	AT3G25690.2	CHUP1	Hydroxyproline-rich glycoprotein family protein	Phvul.009G200900	PTHR31342:SF7 - PROTEIN CHUP1, CHLOROPLASTIC (1 of 3)	Phvul.009G200900	not assigned.annotated	(original description: pacid=37148598 transcript=Phvul.009G200900.5 locus=Phvul.009G200900 ID=Phvul.009G200900.5.v2.1 annot-version=v2.1) & Protein CHUP1, chloroplastic OS=Arabidopsis thaliana (sp|q9li74|chup1_arath : 92.4)
Phvul.009G202800.2	0	0	NA	NA	NA	0	0	NA	NA	NA	12	0	0.016	-5.966	0.999997	Phvul.009G202800	Phvul.009G202800	Phvul.009G202800.3.p	PF13418	PTHR23244	0	0	0	0	AT1G18610.1	0	Galactose oxidase/kelch repeat superfamily protein	Phvul.009G202800	KOG4693 - Uncharacterized conserved protein, contains kelch repeat (1 of 7)	Phvul.009G202800	not assigned.not annotated	no hits & (original description: pacid=37148870 transcript=Phvul.009G202800.3 locus=Phvul.009G202800 ID=Phvul.009G202800.3.v2.1 annot-version=v2.1)
Phvul.009G203700.5	0	0	NA	NA	NA	0	0	NA	NA	NA	8	0	0.024	-5.362	0.999997	Phvul.009G203700	Phvul.009G203700	Phvul.009G203700.5.p	PF00271,PF09369,PF00270	PTHR24031,PTHR24031:SF252	0	3.6.4.12	0	GO:0005524,GO:0003676	AT5G08110.1	0	nucleic acid binding;ATP-dependent helicases;ATP binding;helicases;ATP-dependent helicases	Phvul.009G203700	PTHR24031//PTHR24031:SF252 - RNA HELICASE // SUBFAMILY NOT NAMED (1 of 1)	Phvul.009G203700	Cell cycle organisation.mitosis and meiosis.meiotic recombination.meiotic crossover.class II interference-insensitive crossover pathway.MUS81-independent pathway.crosslink repair helicase (HRQ1)	crosslink repair helicase (HRQ1) (original description: pacid=37149197 transcript=Phvul.009G203700.5 locus=Phvul.009G203700 ID=Phvul.009G203700.5.v2.1 annot-version=v2.1) &
Phvul.009G208100.2	0	0	NA	NA	NA	0	0	NA	NA	NA	0	5	30.862	4.948	0.999997	Phvul.009G208100	Phvul.009G208100	Phvul.009G208100.3.p	PF01266	PTHR13847,PTHR13847:SF184	0	0	0	GO:0055114,GO:0016491	AT2G22650.1	0	FAD-dependent oxidoreductase family protein	Phvul.009G208100	PTHR13847:SF184 - FAD-DEPENDENT OXIDOREDUCTASE-LIKE PROTEIN (1 of 1)	Phvul.009G208100	not assigned.not annotated	no hits & (original description: pacid=37149152 transcript=Phvul.009G208100.3 locus=Phvul.009G208100 ID=Phvul.009G208100.3.v2.1 annot-version=v2.1)
Phvul.009G242900.2	0	0	NA	NA	NA	0	0	NA	NA	NA	0	19	108.859	6.766	0.999997	Phvul.009G242900	Phvul.009G242900	Phvul.009G242900.4.p	PF07687,PF01546	PTHR32494,PTHR32494:SF7	0	3.5.3.9	0	GO:0016787,GO:0008152	AT4G20070.1	AAH,ATAAH	allantoate amidohydrolase	Phvul.009G242900	K02083 - allantoate deiminase (allC) (1 of 1)	Phvul.009G242900	Nucleotide metabolism.purines.catabolism.allantoate amidohydrolase (AAH)	allantoate amidohydrolase (original description: pacid=37150600 transcript=Phvul.009G242900.4 locus=Phvul.009G242900 ID=Phvul.009G242900.4.v2.1 annot-version=v2.1) &
Phvul.009G246900.2	0	0	NA	NA	NA	0	0	NA	NA	NA	6	15	2.615	1.387	0.999997	Phvul.009G246900	Phvul.009G246900	Phvul.009G246900.4.p	PF00153	PTHR24089,PTHR24089:SF389	0	0	0	0	AT5G48970.1	0	Mitochondrial substrate carrier family protein	Phvul.009G246900	K15108 - solute carrier family 25 (mitochondrial thiamine pyrophosphate transporter), member 19 (SLC25A19, DNC, TPC1) (1 of 2)	Phvul.009G246900	Solute transport.carrier-mediated transport.solute transporter (MTCC)	solute transporter (MTCC) (original description: pacid=37150051 transcript=Phvul.009G246900.4 locus=Phvul.009G246900 ID=Phvul.009G246900.4.v2.1 annot-version=v2.1) &
Phvul.009G256400.2	0	0	NA	NA	NA	0	0	NA	NA	NA	21	12	0.581	-0.783	0.999997	Phvul.009G256400	Phvul.009G256400	Phvul.009G256400.2.p	PF00332	PTHR32227,PTHR32227:SF125	0	3.2.1.39	0	GO:0005975,GO:0004553	AT4G16260.1	0	Glycosyl hydrolase superfamily protein	Phvul.009G256400	3.2.1.39 - Glucan endo-1,3-beta-D-glucosidase / Laminarinase (1 of 65)	Phvul.009G256400	Enzyme classification.EC_3 hydrolases.EC_3.2 glycosylase	Glucan endo-1,3-beta-glucosidase, basic isoform OS=Phaseolus vulgaris (sp|p23535|e13b_phavu : 612.0) & Enzyme classification.EC_3 hydrolases.EC_3.2 glycosylase(50.3.2 : 506.9) (original description: pacid=37150034 transcript=Phvul.009G256400.2 locus=Phvul.009G256400 ID=Phvul.009G256400.2.v2.1 annot-version=v2.1) &
Phvul.009G263000.2	0	0	NA	NA	NA	0	0	NA	NA	NA	15	0	0.012	-6.362	0.999997	Phvul.009G263000	Phvul.009G263000	Phvul.009G263000.4.p	0	PTHR15952	0	0	0	0	AT1G72560.2	PSD	ARM repeat superfamily protein	Phvul.009G263000	K14288 - exportin-T (XPOT) (1 of 1)	Phvul.009G263000	Protein translocation.nucleus.nucleocytoplasmic transport.karyopherin beta transport receptors.export karyopherin (XPO3/XPOT)	XPO3/XPOT nucleocytoplasmic export karyopherin (original description: pacid=37149752 transcript=Phvul.009G263000.4 locus=Phvul.009G263000 ID=Phvul.009G263000.4.v2.1 annot-version=v2.1) &
Phvul.009G263000.3	0	0	NA	NA	NA	0	0	NA	NA	NA	23	10	0.418	-1.257	0.999997	Phvul.009G263000	Phvul.009G263000	Phvul.009G263000.4.p	0	PTHR15952	0	0	0	0	AT1G72560.2	PSD	ARM repeat superfamily protein	Phvul.009G263000	K14288 - exportin-T (XPOT) (1 of 1)	Phvul.009G263000	Protein translocation.nucleus.nucleocytoplasmic transport.karyopherin beta transport receptors.export karyopherin (XPO3/XPOT)	XPO3/XPOT nucleocytoplasmic export karyopherin (original description: pacid=37149752 transcript=Phvul.009G263000.4 locus=Phvul.009G263000 ID=Phvul.009G263000.4.v2.1 annot-version=v2.1) &
Phvul.010G015100.4	0	0	NA	NA	NA	0	0	NA	NA	NA	0	12	65.887	6.042	0.999997	Phvul.010G015100	Phvul.010G015100	Phvul.010G015100.4.p	PF00069	PTHR24348	KOG0595	2.7.11.1	0	GO:0006468,GO:0005524,GO:0004672	AT2G37840.1	0	Protein kinase superfamily protein	Phvul.010G015100	K08269 - serine/threonine-protein kinase ULK/ATG1 (ULK1_2_3, ATG1) (1 of 2)	Phvul.010G015100	Protein homeostasis.autophagy.ATG1-13 autophagosome assembly control complex.kinase component ATG1	kinase component ATG1 of ATG1-13 autophagosome assembly control complex (original description: pacid=37142752 transcript=Phvul.010G015100.4 locus=Phvul.010G015100 ID=Phvul.010G015100.4.v2.1 annot-version=v2.1) &
Phvul.010G018800.1	0	0	NA	NA	NA	0	0	NA	NA	NA	0	20	114.826	6.843	0.999997	Phvul.010G018800	Phvul.010G018800	Phvul.010G018800.9.p	PF13921,PF07529	PTHR10799,PTHR10799:SF698	KOG3227	3.6.4.11	0	0	AT3G24880.1	0	Helicase/SANT-associated, DNA binding protein	Phvul.010G018800	PTHR10799//PTHR10799:SF698 - SWI/SNF-RELATED MATRIX-ASSOCIATED ACTIN-DEPENDENT REGULATOR OF CHROMATIN SUBFAMILY-RELATED // SUBFAMILY NOT NAMED (1 of 2)	Phvul.010G018800	Chromatin organisation.chromatin remodeling complexes.NuA4 histone acetyltransferase complex.platform component EAF1	component EAF1 of NuA4 histone acetyltransferase complex (original description: pacid=37142965 transcript=Phvul.010G018800.9 locus=Phvul.010G018800 ID=Phvul.010G018800.9.v2.1 annot-version=v2.1) &
Phvul.010G018800.22	0	0	NA	NA	NA	0	0	NA	NA	NA	5	0	0.038	-4.712	0.999997	Phvul.010G018800	Phvul.010G018800	Phvul.010G018800.9.p	PF13921,PF07529	PTHR10799,PTHR10799:SF698	KOG3227	3.6.4.11	0	0	AT3G24880.1	0	Helicase/SANT-associated, DNA binding protein	Phvul.010G018800	PTHR10799//PTHR10799:SF698 - SWI/SNF-RELATED MATRIX-ASSOCIATED ACTIN-DEPENDENT REGULATOR OF CHROMATIN SUBFAMILY-RELATED // SUBFAMILY NOT NAMED (1 of 2)	Phvul.010G018800	Chromatin organisation.chromatin remodeling complexes.NuA4 histone acetyltransferase complex.platform component EAF1	component EAF1 of NuA4 histone acetyltransferase complex (original description: pacid=37142965 transcript=Phvul.010G018800.9 locus=Phvul.010G018800 ID=Phvul.010G018800.9.v2.1 annot-version=v2.1) &
Phvul.010G021001.2	0	0	NA	NA	NA	0	0	NA	NA	NA	4	2	0.384	-1.38	0.999997	Phvul.010G021001	Phvul.010G021001	Phvul.010G021001.2.p	PF00657	PTHR22835,PTHR22835:SF262	0	0	0	GO:0016788	AT1G53990.1	GLIP3	GDSL-motif lipase 3	Phvul.010G021001	PTHR22835:SF262 - GDSL ESTERASE/LIPASE 5-RELATED (1 of 3)	Phvul.010G021001	not assigned.annotated	(original description: pacid=37143322 transcript=Phvul.010G021001.2 locus=Phvul.010G021001 ID=Phvul.010G021001.2.v2.1 annot-version=v2.1) & GDSL esterase/lipase 2 OS=Arabidopsis thaliana (sp|q9syf0|glip2_arath : 201.0)
Phvul.010G028800.3	0	0	NA	NA	NA	0	0	NA	NA	NA	10	7	0.725	-0.464	0.999997	Phvul.010G028800	Phvul.010G028800	Phvul.010G028800.4.p	PF01582,PF00931	PTHR11017,PTHR11017:SF163	0	0	0	GO:0007165,GO:0005515,GO:0043531	AT5G36930.2	0	Disease resistance protein (TIR-NBS-LRR class) family	Phvul.010G028800	PF00931//PF01582 - NB-ARC domain (NB-ARC) // TIR domain (TIR) (1 of 28)	Phvul.010G028800	External stimuli response.pathogen.effector-triggered immunity (ETI) network.effector receptor (NLR)	effector receptor (NLR) (original description: pacid=37144017 transcript=Phvul.010G028800.4 locus=Phvul.010G028800 ID=Phvul.010G028800.4.v2.1 annot-version=v2.1) &
Phvul.010G084500.3	0	0	NA	NA	NA	0	0	NA	NA	NA	18	0	0.01	-6.586	0.999997	Phvul.010G084500	Phvul.010G084500	Phvul.010G084500.5.p	PF01885	PTHR12684,PTHR12684:SF2	0	2.7.1.160	0	GO:0016772,GO:0006388	AT2G45330.2	emb1067	RNA 2\'-phosphotransferase, Tpt1 / KptA family	Phvul.010G084500	2.7.1.160 - 2'-phosphotransferase / Yeast 2'-phosphotransferase (1 of 1)	Phvul.010G084500	Enzyme classification.EC_2 transferases.EC_2.7 transferase transferring phosphorus-containing group	Enzyme classification.EC_2 transferases.EC_2.7 transferase transferring phosphorus-containing group(50.2.7 : 75.5) (original description: pacid=37143359 transcript=Phvul.010G084500.5 locus=Phvul.010G084500 ID=Phvul.010G084500.5.v2.1 annot-version=v2.1) &
Phvul.010G099400.5	0	0	NA	NA	NA	0	0	NA	NA	NA	32	3	0.108	-3.208	0.999997	Phvul.010G099400	Phvul.010G099400	Phvul.010G099400.6.p	PF04564,PF00069	PTHR27003,PTHR27003:SF52	KOG1187	2.7.11.1	0	GO:0016567,GO:0004842,GO:0006468,GO:0005524,GO:0004672	AT2G45910.1	0	U-box domain-containing protein kinase family protein	Phvul.010G099400	PTHR27003:SF52 - U-BOX DOMAIN-CONTAINING PROTEIN 33 (1 of 3)	Phvul.010G099400	Protein modification.phosphorylation.TKL protein kinase superfamily.RLCK-IX receptor-like protein kinase families.receptor-like protein kinase (RLCK-IXb)	receptor-like protein kinase (RLCK-IXb) (original description: pacid=37142300 transcript=Phvul.010G099400.6 locus=Phvul.010G099400 ID=Phvul.010G099400.6.v2.1 annot-version=v2.1) &
Phvul.010G103400.1	0	0	NA	NA	NA	0	0	NA	NA	NA	3	12	3.557	1.831	0.999997	Phvul.010G103400	Phvul.010G103400	Phvul.010G103400.2.p	0	PTHR10996,PTHR10996:SF166	0	0	0	0	AT1G01500.1	0	Erythronate-4-phosphate dehydrogenase family protein	Phvul.010G103400	PTHR10996//PTHR10996:SF166 - 2-HYDROXYACID DEHYDROGENASE-RELATED // SUBFAMILY NOT NAMED (1 of 1)	Phvul.010G103400	not assigned.annotated	(original description: pacid=37144284 transcript=Phvul.010G103400.2 locus=Phvul.010G103400 ID=Phvul.010G103400.2.v2.1 annot-version=v2.1) & Uncharacterized protein At1g01500 OS=Arabidopsis thaliana (sp|q8guh2|y1015_arath : 323.0)
Phvul.010G116100.2	0	0	NA	NA	NA	0	0	NA	NA	NA	0	12	68.954	6.108	0.999997	Phvul.010G116100	Phvul.010G116100	Phvul.010G116100.5.p	PF02389,PF00076	PTHR24012	KOG0106	0	0	GO:0003676	AT3G61860.1	ATRSP31,RSP31	RNA-binding (RRM/RBD/RNP motifs) family protein	Phvul.010G116100	K12893 - splicing factor, arginine/serine-rich 4/5/6 (SFRS4_5_6) (1 of 3)	Phvul.010G116100	RNA processing.pre-mRNA splicing.spliceosome-associated non-snRNP factor activities.splicing factor (RS31|40|41)	RS31/40/41 RNA splicing factor (original description: pacid=37142064 transcript=Phvul.010G116100.5 locus=Phvul.010G116100 ID=Phvul.010G116100.5.v2.1 annot-version=v2.1) &
Phvul.010G118600.6	0	0	NA	NA	NA	0	0	NA	NA	NA	6	0	0.032	-4.975	0.999997	Phvul.010G118600	Phvul.010G118600	Phvul.010G118600.9.p	PF00076	PTHR24012,PTHR24012:SF421	KOG0149	0	0	GO:0003676	AT2G46780.1	0	RNA-binding (RRM/RBD/RNP motifs) family protein	Phvul.010G118600	KOG0149 - Predicted RNA-binding protein SEB4 (RRM superfamily) (1 of 8)	Phvul.010G118600	not assigned.annotated	(original description: pacid=37142076 transcript=Phvul.010G118600.9 locus=Phvul.010G118600 ID=Phvul.010G118600.9.v2.1 annot-version=v2.1) & Probable RNA-binding protein ARP1 OS=Arabidopsis thaliana (sp|q9m1s3|arp1_arath : 112.0)
Phvul.010G160300.1	0	0	NA	NA	NA	0	0	NA	NA	NA	0	6	31	4.954	0.999997	Phvul.010G160300	Phvul.010G160300	Phvul.010G160300.2.p	PF03470,PF03468,PF03469	PTHR21596,PTHR21596:SF3	0	0	0	GO:0031047	AT1G15910.1	0	XH/XS domain-containing protein	Phvul.010G160300	PTHR21596:SF3 - F16A14.2-RELATED (1 of 1)	Phvul.010G160300	Chromatin organisation.DNA methylation.RNA-directed DNA methylation (RdDM) pathway.regulatory protein (IDN/IDP)	IDN/IDP regulatory protein of DNA methylation pathway (original description: pacid=37143224 transcript=Phvul.010G160300.2 locus=Phvul.010G160300 ID=Phvul.010G160300.2.v2.1 annot-version=v2.1) &
Phvul.011G045100.3	0	0	NA	NA	NA	0	0	NA	NA	NA	6	0	0.029	-5.096	0.999997	Phvul.011G045100	Phvul.011G045100	Phvul.011G045100.4.p	PF02536	PTHR13068,PTHR13068:SF4	KOG1267	0	0	GO:0006355,GO:0005739,GO:0003690	AT2G21710.1	EMB2219	Mitochondrial transcription termination factor family protein	Phvul.011G045100	PTHR13068:SF4 - TRANSCRIPTION TERMINATION FACTOR FAMILY PROTEIN (1 of 1)	Phvul.011G045100	RNA biosynthesis.organelle machinery.transcriptional regulation.transcription factor (mTERF)	transcription factor (mTERF) (original description: pacid=37155346 transcript=Phvul.011G045100.4 locus=Phvul.011G045100 ID=Phvul.011G045100.4.v2.1 annot-version=v2.1) &
Phvul.011G067550.1	0	0	NA	NA	NA	0	0	NA	NA	NA	4	1	0.329	-1.602	0.999997	Phvul.011G067550	Phvul.011G067550	Phvul.011G067550.1.p	PF13639	PTHR14155	0	0	0	GO:0008270,GO:0005515	AT1G72220.1	0	RING/U-box superfamily protein	Phvul.011G067550	PTHR14155 - RING FINGER DOMAIN-CONTAINING (1 of 159)	Phvul.011G067550	Protein homeostasis.ubiquitin-proteasome system.ubiquitin-fold protein conjugation.ubiquitin conjugation (ubiquitylation).ubiquitin-ligase E3 activities.RING-domain E3 ligase activities.RING-H2-class E3 ligase	RING-H2-class E3 ligase (original description: pacid=37156908 transcript=Phvul.011G067550.1 locus=Phvul.011G067550 ID=Phvul.011G067550.1.v2.1 annot-version=v2.1) &
Phvul.011G077301.1	0	0	NA	NA	NA	0	0	NA	NA	NA	0	6	33.849	5.081	0.999997	Phvul.011G077301	Phvul.011G077301	Phvul.011G077301.1.p	PF04427	PTHR13634	KOG2971	0	K14820	0	AT3G15460.1	0	Ribosomal RNA processing Brix domain protein	Phvul.011G077301	K14820 - ribosome biogenesis protein BRX1 (BRX1, BRIX1) (1 of 4)	Phvul.011G077301	Protein biosynthesis.ribosome biogenesis.rRNA biosynthesis.ITS1 rRNA removal.assembly factor (BRX1)	BRX1 assembly factor involved in ITS1 rRNA removal (original description: pacid=37156274 transcript=Phvul.011G077301.1 locus=Phvul.011G077301 ID=Phvul.011G077301.1.v2.1 annot-version=v2.1) &
Phvul.011G089500.1	0	0	NA	NA	NA	0	0	NA	NA	NA	14	15	1.108	0.147	0.999997	Phvul.011G089500	Phvul.011G089500	Phvul.011G089500.3.p	PF01490	PTHR22950,PTHR22950:SF319	0	0	0	0	AT1G08230.2	ATGAT1,GAT1	Transmembrane amino acid transporter family protein	Phvul.011G089500	PTHR22950:SF319 - GABA TRANSPORTER 1 (1 of 3)	Phvul.011G089500	Solute transport.carrier-mediated transport.APC superfamily.AAAP family.gamma-aminobutyric acid transporter (GAT)	gamma-aminobutyric acid transporter (GAT) (original description: pacid=37154714 transcript=Phvul.011G089500.3 locus=Phvul.011G089500 ID=Phvul.011G089500.3.v2.1 annot-version=v2.1) &
Phvul.011G090800.4	0	0	NA	NA	NA	0	0	NA	NA	NA	13	0	0.015	-6.096	0.999997	Phvul.011G090800	Phvul.011G090800	Phvul.011G090800.9.p	0	PTHR15319,PTHR15319:SF1	0	0	0	0	AT3G18310.1	0	0	Phvul.011G090800	PTHR15319:SF1 - TATA BOX-BINDING PROTEIN-ASSOCIATED FACTOR RNA POLYMERASE I SUBUNIT C (1 of 1)	Phvul.011G090800	not assigned.not annotated	no hits & (original description: pacid=37155856 transcript=Phvul.011G090800.9 locus=Phvul.011G090800 ID=Phvul.011G090800.9.v2.1 annot-version=v2.1)
Phvul.011G099300.1	0	0	NA	NA	NA	0	0	NA	NA	NA	2	3	1.882	0.913	0.999997	Phvul.011G099300	Phvul.011G099300	Phvul.011G099300.1.p	PF04564	PTHR22849,PTHR22849:SF0	0	6.3.2.19	0	GO:0016567,GO:0004842	AT2G35930.1	PUB23	plant U-box 23	Phvul.011G099300	PTHR22849:SF0 - WD REPEAT, SAM AND U-BOX DOMAIN-CONTAINING PROTEIN 1 (1 of 2)	Phvul.011G099300	not assigned.annotated	(original description: pacid=37156438 transcript=Phvul.011G099300.1 locus=Phvul.011G099300 ID=Phvul.011G099300.1.v2.1 annot-version=v2.1) & E3 ubiquitin-protein ligase PUB23 OS=Arabidopsis thaliana (sp|q84tg3|pub23_arath : 286.0)
Phvul.011G136115.6	0	0	NA	NA	NA	0	0	NA	NA	NA	0	7	40.862	5.353	0.999997	Phvul.011G136115	Phvul.011G136115	Phvul.011G136115.6.p	PF03634	PTHR31072,PTHR31072:SF3	0	0	0	0	AT3G15030.1	MEE35,TCP4	TCP family transcription factor 4	Phvul.011G136115	PF03634 - TCP family transcription factor (TCP) (1 of 27)	Phvul.011G136115	RNA biosynthesis.transcriptional regulation.transcription factor (TCP)	transcription factor (TCP) (original description: pacid=37155320 transcript=Phvul.011G136115.6 locus=Phvul.011G136115 ID=Phvul.011G136115.6.v2.1 annot-version=v2.1) &
Phvul.011G149100.3	0	0	NA	NA	NA	0	0	NA	NA	NA	0	16	89.145	6.478	0.999997	Phvul.011G149100	Phvul.011G149100	Phvul.011G149100.7.p	0	PTHR14221,PTHR14221:SF0	0	0	0	0	AT5G54200.1	0	Transducin/WD40 repeat-like superfamily protein	Phvul.011G149100	PTHR14221:SF0 - WD REPEAT-CONTAINING PROTEIN 44 (1 of 2)	Phvul.011G149100	not assigned.not annotated	no hits & (original description: pacid=37154984 transcript=Phvul.011G149100.7 locus=Phvul.011G149100 ID=Phvul.011G149100.7.v2.1 annot-version=v2.1)
Phvul.011G152100.1	0	0	NA	NA	NA	0	0	NA	NA	NA	13	3	0.274	-1.867	0.999997	Phvul.011G152100	Phvul.011G152100	Phvul.011G152100.3.p	PF08276,PF00954,PF01453,PF00069	PTHR27002,PTHR27002:SF129	0	2.7.11.1	0	GO:0048544,GO:0006468,GO:0005524,GO:0004672	AT4G27290.1	0	S-locus lectin protein kinase family protein	Phvul.011G152100	PTHR27002:SF129 - INACTIVE G-TYPE LECTIN S-RECEPTOR-LIKE SERINE/THREONINE-PROTEIN KINASE SRK-RELATED (1 of 7)	Phvul.011G152100	Protein modification.phosphorylation.TKL protein kinase superfamily.G-Lectin protein kinase families.protein kinase (SD-1)	protein kinase (SD-1) (original description: pacid=37156554 transcript=Phvul.011G152100.3 locus=Phvul.011G152100 ID=Phvul.011G152100.3.v2.1 annot-version=v2.1) &
Phvul.011G169800.1	0	0	NA	NA	NA	0	0	NA	NA	NA	12	5	0.4	-1.322	0.999997	Phvul.011G169800	Phvul.011G169800	Phvul.011G169800.1.p	PF00197	PTHR33107,PTHR33107:SF4	0	0	0	GO:0004866	AT1G73260.1	ATKTI1,KTI1	kunitz trypsin inhibitor 1	Phvul.011G169800	PF00197 - Trypsin and protease inhibitor (Kunitz_legume) (1 of 24)	Phvul.011G169800	not assigned.annotated	(original description: pacid=37156112 transcript=Phvul.011G169800.1 locus=Phvul.011G169800 ID=Phvul.011G169800.1.v2.1 annot-version=v2.1) & Alpha-amylase/subtilisin inhibitor OS=Hordeum vulgare (sp|p07596|iaas_horvu : 81.3)
Phvul.011G194300.3	0	0	NA	NA	NA	0	0	NA	NA	NA	6	10	1.568	0.649	0.999997	Phvul.011G194300	Phvul.011G194300	Phvul.011G194300.4.p	PF07714	PTHR27002,PTHR27002:SF95	KOG1187	2.7.11.1	0	GO:0006468,GO:0004672	AT4G05200.1	CRK25	cysteine-rich RLK (RECEPTOR-like protein kinase) 25	Phvul.011G194300	PTHR27002:SF95 - G-TYPE LECTIN S-RECEPTOR-LIKE SERINE/THREONINE-PROTEIN KINASE B120 (1 of 12)	Phvul.011G194300	Enzyme classification.EC_2 transferases.EC_2.7 transferase transferring phosphorus-containing group	Cysteine-rich receptor-like protein kinase 25 OS=Arabidopsis thaliana (sp|q9m0x5|crk25_arath : 326.0) & Enzyme classification.EC_2 transferases.EC_2.7 transferase transferring phosphorus-containing group(50.2.7 : 84.5) (original description: pacid=37155957 transcript=Phvul.011G194300.4 locus=Phvul.011G194300 ID=Phvul.011G194300.4.v2.1 annot-version=v2.1) &
Phvul.L001601.1	0	0	NA	NA	NA	0	0	NA	NA	NA	0	7	36.969	5.208	0.999997	Phvul.L001601	Phvul.L001601	Phvul.L001601.1.p	PF03367	PTHR10876,PTHR10876:SF0	0	0	K06874	GO:0008270	AT5G22480.1	0	ZPR1 zinc-finger domain protein	Phvul.L001601	K06874 - zinc finger protein (K06874) (1 of 3)	Phvul.L001601	not assigned.not annotated	no hits & (original description: pacid=37174275 transcript=Phvul.L001601.1 locus=Phvul.L001601 ID=Phvul.L001601.1.v2.1 annot-version=v2.1)
Phvul.L001652.6	0	0	NA	NA	NA	0	0	NA	NA	NA	7	0	0.025	-5.303	0.999997	Phvul.L001652	Phvul.L001652	Phvul.L001652.6.p	PF00063	PTHR13140,PTHR13140:SF304	0	3.6.4.1	0	GO:0016459,GO:0005524,GO:0003774	AT4G33200.3	ATXI-I,XI-15,XI-I	myosin, putative	Phvul.L001652	PTHR13140:SF304 - MYOSIN IA HEAVY CHAIN-RELATED (1 of 6)	Phvul.L001652	Cytoskeleton organisation.microfilament network.myosin microfilament-based motor protein activities.class XI myosin	class XI myosin microfilament-based motor protein (original description: pacid=37163957 transcript=Phvul.L001652.6 locus=Phvul.L001652 ID=Phvul.L001652.6.v2.1 annot-version=v2.1) &
Phvul.001G002500.1	0	0	NA	NA	NA	0	0	NA	NA	NA	0	0	NA	NA	NA	Phvul.001G002500	Phvul.001G002500	Phvul.001G002500.1.p	0	0	0	0	0	0	0	0	0	0	0	Phvul.001G002500	not assigned.not annotated	no hits & (original description: pacid=37168068 transcript=Phvul.001G002500.1 locus=Phvul.001G002500 ID=Phvul.001G002500.1.v2.1 annot-version=v2.1)
Phvul.001G003300.2	0	0	NA	NA	NA	0	0	NA	NA	NA	0	0	NA	NA	NA	Phvul.001G003300	Phvul.001G003300	Phvul.001G003300.2.p	PF06293	PTHR24349,PTHR24349:SF89	KOG0580	2.7.11.1	0	GO:0016773,GO:0016020,GO:0005524	AT1G76040.2	CPK29	calcium-dependent protein kinase 29	Phvul.001G003300	PTHR24349:SF89 - CALCIUM-DEPENDENT PROTEIN KINASE 29 (1 of 5)	Phvul.001G003300	Enzyme classification.EC_2 transferases.EC_2.7 transferase transferring phosphorus-containing group	Calcium-dependent protein kinase 29 OS=Arabidopsis thaliana (sp|q8rwl2|cdpkt_arath : 353.0) & Enzyme classification.EC_2 transferases.EC_2.7 transferase transferring phosphorus-containing group(50.2.7 : 186.1) (original description: pacid=37170021 transcript=Phvul.001G003300.2 locus=Phvul.001G003300 ID=Phvul.001G003300.2.v2.1 annot-version=v2.1) &
Phvul.001G004200.1	0	0	NA	NA	NA	0	0	NA	NA	NA	0	0	NA	NA	NA	Phvul.001G004200	Phvul.001G004200	Phvul.001G004200.1.p	PF00657	PTHR22835,PTHR22835:SF185	0	3.1.1.3	0	GO:0016788	AT1G75900.1	0	GDSL-like Lipase/Acylhydrolase superfamily protein	Phvul.001G004200	PTHR22835:SF185 - GDSL ESTERASE/LIPASE EXL6-RELATED (1 of 2)	Phvul.001G004200	not assigned.annotated	(original description: pacid=37169677 transcript=Phvul.001G004200.1 locus=Phvul.001G004200 ID=Phvul.001G004200.1.v2.1 annot-version=v2.1) & GDSL esterase/lipase EXL3 OS=Arabidopsis thaliana (sp|q94ch6|exl3_arath : 295.0)
Phvul.001G006200.1	0	0	NA	NA	NA	0	0	NA	NA	NA	0	0	NA	NA	NA	Phvul.001G006200	Phvul.001G006200	Phvul.001G006200.1.p	PF00010	PTHR16223,PTHR16223:SF49	0	0	0	GO:0046983	AT1G30670.1	0	basic helix-loop-helix (bHLH) DNA-binding superfamily protein	Phvul.001G006200	PTHR16223:SF49 - TRANSCRIPTION FACTOR BHLH52-RELATED (1 of 2)	Phvul.001G006200	RNA biosynthesis.transcriptional regulation.transcription factor (bHLH)	transcription factor (bHLH) (original description: pacid=37169481 transcript=Phvul.001G006200.1 locus=Phvul.001G006200 ID=Phvul.001G006200.1.v2.1 annot-version=v2.1) &
Phvul.001G009600.1	0	0	NA	NA	NA	0	0	NA	NA	NA	0	0	0.538	-0.895	NA	Phvul.001G009600	Phvul.001G009600	Phvul.001G009600.1.p	0	0	0	0	0	0	AT1G75550.1	0	glycine-rich protein	0	0	Phvul.001G009600	not assigned.not annotated	no hits & (original description: pacid=37170530 transcript=Phvul.001G009600.1 locus=Phvul.001G009600 ID=Phvul.001G009600.1.v2.1 annot-version=v2.1)
Phvul.001G015000.1	0	0	NA	NA	NA	0	0	NA	NA	NA	0	0	NA	NA	NA	Phvul.001G015000	Phvul.001G015000	Phvul.001G015000.1.p	PF04367	PTHR31876,PTHR31876:SF6	0	0	0	0	AT2G18460.1	LCV3	like COV 3	Phvul.001G015000	PTHR31876:SF6 - PROTEIN LIKE-COV 3 (1 of 3)	Phvul.001G015000	not assigned.annotated	(original description: pacid=37167754 transcript=Phvul.001G015000.1 locus=Phvul.001G015000 ID=Phvul.001G015000.1.v2.1 annot-version=v2.1) & Protein LIKE COV 3 OS=Arabidopsis thaliana (sp|f4iqj6|lcv3_arath : 334.0)
Phvul.001G015200.1	0	0	NA	NA	NA	0	0	NA	NA	NA	0	0	NA	NA	NA	Phvul.001G015200	Phvul.001G015200	Phvul.001G015200.1.p	PF04788	PTHR31300,PTHR31300:SF4	0	0	0	0	AT1G75160.1	0	Protein of unknown function (DUF620)	Phvul.001G015200	PF04788 - Protein of unknown function (DUF620) (DUF620) (1 of 10)	Phvul.001G015200	Multi-process regulation.Rop-GTPase regulatory system.ROP GTPase effector activities.GTPase effector (BDR)	GTPase effector (BDR) (original description: pacid=37168344 transcript=Phvul.001G015200.1 locus=Phvul.001G015200 ID=Phvul.001G015200.1.v2.1 annot-version=v2.1) &
Phvul.001G016000.7	0	0	NA	NA	NA	0	0	NA	NA	NA	0	0	NA	NA	NA	Phvul.001G016000	Phvul.001G016000	Phvul.001G016000.9.p	PF05648	PTHR12652,PTHR12652:SF10	KOG4186	0	0	GO:0016559,GO:0005779	AT1G47750.1	PEX11A	peroxin 11A	Phvul.001G016000	PTHR12652:SF10 - PEROXISOMAL MEMBRANE PROTEIN PMP27 (1 of 1)	Phvul.001G016000	Cell cycle organisation.organelle division.mitochondrion and peroxisome division.peroxisomal fission factor (PEX11)	peroxisomal fission factor (PEX11) (original description: pacid=37170112 transcript=Phvul.001G016000.9 locus=Phvul.001G016000 ID=Phvul.001G016000.9.v2.1 annot-version=v2.1) &
Phvul.001G016000.8	0	0	NA	NA	NA	0	0	NA	NA	NA	0	0	NA	NA	NA	Phvul.001G016000	Phvul.001G016000	Phvul.001G016000.9.p	PF05648	PTHR12652,PTHR12652:SF10	KOG4186	0	0	GO:0016559,GO:0005779	AT1G47750.1	PEX11A	peroxin 11A	Phvul.001G016000	PTHR12652:SF10 - PEROXISOMAL MEMBRANE PROTEIN PMP27 (1 of 1)	Phvul.001G016000	Cell cycle organisation.organelle division.mitochondrion and peroxisome division.peroxisomal fission factor (PEX11)	peroxisomal fission factor (PEX11) (original description: pacid=37170112 transcript=Phvul.001G016000.9 locus=Phvul.001G016000 ID=Phvul.001G016000.9.v2.1 annot-version=v2.1) &
Phvul.001G016000.9	0	0	NA	NA	NA	0	0	NA	NA	NA	0	0	NA	NA	NA	Phvul.001G016000	Phvul.001G016000	Phvul.001G016000.9.p	PF05648	PTHR12652,PTHR12652:SF10	KOG4186	0	0	GO:0016559,GO:0005779	AT1G47750.1	PEX11A	peroxin 11A	Phvul.001G016000	PTHR12652:SF10 - PEROXISOMAL MEMBRANE PROTEIN PMP27 (1 of 1)	Phvul.001G016000	Cell cycle organisation.organelle division.mitochondrion and peroxisome division.peroxisomal fission factor (PEX11)	peroxisomal fission factor (PEX11) (original description: pacid=37170112 transcript=Phvul.001G016000.9 locus=Phvul.001G016000 ID=Phvul.001G016000.9.v2.1 annot-version=v2.1) &
Phvul.001G016300.1	0	0	NA	NA	NA	0	0	NA	NA	NA	1	0	0.286	-1.803	NA	Phvul.001G016300	Phvul.001G016300	Phvul.001G016300.1.p	PF04678	PTHR13462,PTHR13462:SF17	KOG2966	0	0	0	AT5G42610.1	0	Protein of unknown function (DUF607)	Phvul.001G016300	KOG2966 - Uncharacterized conserved protein (1 of 5)	Phvul.001G016300	Solute transport.channels.MCU calcium uniporter complex.channel component MCU	channel component MCU of MCU calcium uniporter complex (original description: pacid=37170646 transcript=Phvul.001G016300.1 locus=Phvul.001G016300 ID=Phvul.001G016300.1.v2.1 annot-version=v2.1) &
Phvul.001G017200.1	0	0	NA	NA	NA	0	0	NA	NA	NA	0	0	2.041	1.029	NA	Phvul.001G017200	Phvul.001G017200	Phvul.001G017200.1.p	PF03372	PTHR11200	KOG0565	3.1.3.56	K01106	0	AT1G47510.1	5PTASE11,AT5PTASE11	inositol polyphosphate 5-phosphatase 11	Phvul.001G017200	K01106 - inositol-1,4,5-trisphosphate 5-phosphatase (E3.1.3.56) (1 of 1)	Phvul.001G017200	Multi-process regulation.phosphoinositide lipid regulatory system.inositol polyphosphate 5-phosphatase activities.type-IV inositol-polyphosphate 5-phosphatase	type-IV inositol-polyphosphate 5-phosphatase (original description: pacid=37170409 transcript=Phvul.001G017200.1 locus=Phvul.001G017200 ID=Phvul.001G017200.1.v2.1 annot-version=v2.1) &
Phvul.001G017700.1	0	0	NA	NA	NA	0	0	NA	NA	NA	0	0	NA	NA	NA	Phvul.001G017700	Phvul.001G017700	Phvul.001G017700.2.p	PF04129,PF15277,PF09763	PTHR16092,PTHR16092:SF21	0	0	0	0	AT1G47550.1	SEC3A	exocyst complex component sec3A	Phvul.001G017700	PF09763 - Exocyst complex component Sec3 (Sec3_C) (1 of 1)	Phvul.001G017700	Vesicle trafficking.target membrane tethering.Exocyst complex.component SEC3	component SEC3 of Exocyst complex (original description: pacid=37168391 transcript=Phvul.001G017700.2 locus=Phvul.001G017700 ID=Phvul.001G017700.2.v2.1 annot-version=v2.1) &
Phvul.001G018500.5	0	0	NA	NA	NA	0	0	NA	NA	NA	0	0	NA	NA	NA	Phvul.001G018500	Phvul.001G018500	Phvul.001G018500.6.p	PF02362	PTHR31920,PTHR31920:SF20	0	0	0	GO:0003677	AT3G18990.1	REM39,VRN1	AP2/B3-like transcriptional factor family protein	Phvul.001G018500	PTHR31920:SF20 - B3 DOMAIN-CONTAINING PROTEIN REM23 (1 of 3)	Phvul.001G018500	not assigned.annotated	(original description: pacid=37168377 transcript=Phvul.001G018500.6 locus=Phvul.001G018500 ID=Phvul.001G018500.6.v2.1 annot-version=v2.1) & B3 domain-containing protein Os03g0619600 OS=Oryza sativa subsp. japonica (sp|q6av22|y3196_orysj : 109.0)
Phvul.001G020200.1	0	0	NA	NA	NA	0	0	NA	NA	NA	1	0	0.302	-1.727	NA	Phvul.001G020200	Phvul.001G020200	Phvul.001G020200.1.p	PF01734	PTHR32176	KOG0513	3.1.1.26	0	GO:0006629	AT2G26560.1	PLA IIA,PLA2A,PLP2	phospholipase A 2A	Phvul.001G020200	KOG0513 - Ca2+-independent phospholipase A2 (1 of 16)	Phvul.001G020200	Lipid metabolism.lipid degradation.phospholipase activities.phospholipase A2 activities.phospholipase A2 (pPLA2-II)	phospholipase A2 (pPLA2-II) (original description: pacid=37167827 transcript=Phvul.001G020200.1 locus=Phvul.001G020200 ID=Phvul.001G020200.1.v2.1 annot-version=v2.1) &
Phvul.001G020300.1	0	0	NA	NA	NA	0	0	NA	NA	NA	0	0	NA	NA	NA	Phvul.001G020300	Phvul.001G020300	Phvul.001G020300.1.p	PF01734	PTHR32176	KOG0513	0	0	GO:0006629	AT2G26560.1	PLA IIA,PLA2A,PLP2	phospholipase A 2A	Phvul.001G020300	KOG0513 - Ca2+-independent phospholipase A2 (1 of 16)	Phvul.001G020300	Lipid metabolism.lipid degradation.phospholipase activities.phospholipase A2 activities.phospholipase A2 (pPLA2-II)	phospholipase A2 (pPLA2-II) (original description: pacid=37167879 transcript=Phvul.001G020300.1 locus=Phvul.001G020300 ID=Phvul.001G020300.1.v2.1 annot-version=v2.1) &
Phvul.001G021700.1	0	0	NA	NA	NA	0	0	NA	NA	NA	0	0	2.041	1.029	NA	Phvul.001G021700	Phvul.001G021700	Phvul.001G021700.1.p	0	0	0	0	0	0	AT2G43290.1	MSS3	Calcium-binding EF-hand family protein	0	0	Phvul.001G021700	not assigned.not annotated	no hits & (original description: pacid=37169992 transcript=Phvul.001G021700.1 locus=Phvul.001G021700 ID=Phvul.001G021700.1.v2.1 annot-version=v2.1)
Phvul.001G027000.1	0	0	NA	NA	NA	0	0	NA	NA	NA	0	0	NA	NA	NA	Phvul.001G027000	Phvul.001G027000	Phvul.001G027000.1.p	0	PTHR33726,PTHR33726:SF4	0	0	0	0	AT5G46295.1	0	0	0	0	Phvul.001G027000	not assigned.not annotated	no hits & (original description: pacid=37169489 transcript=Phvul.001G027000.1 locus=Phvul.001G027000 ID=Phvul.001G027000.1.v2.1 annot-version=v2.1)
Phvul.001G033000.1	0	0	NA	NA	NA	0	0	NA	NA	NA	0	0	NA	NA	NA	Phvul.001G033000	Phvul.001G033000	Phvul.001G033000.1.p	PF14365,PF03080	PTHR31589,PTHR31589:SF12	0	0	0	0	AT5G25950.1	0	Protein of Unknown Function (DUF239)	Phvul.001G033000	PF14365 - Domain of unknown function (DUF4409) (DUF4409) (1 of 17)	Phvul.001G033000	not assigned.not annotated	no hits & (original description: pacid=37168959 transcript=Phvul.001G033000.1 locus=Phvul.001G033000 ID=Phvul.001G033000.1.v2.1 annot-version=v2.1)
Phvul.001G033700.1	0	0	NA	NA	NA	0	0	NA	NA	NA	0	0	NA	NA	NA	Phvul.001G033700	Phvul.001G033700	Phvul.001G033700.2.p	PF10258	PTHR13135	0	0	K14291	0	AT3G20430.1	0	0	Phvul.001G033700	PTHR13135 - CYTOSOLIC RESINIFERATOXIN BINDING PROTEIN RBP-26 (1 of 2)	Phvul.001G033700	not assigned.not annotated	no hits & (original description: pacid=37167886 transcript=Phvul.001G033700.2 locus=Phvul.001G033700 ID=Phvul.001G033700.2.v2.1 annot-version=v2.1)
Phvul.001G036700.3	0	0	NA	NA	NA	0	0	NA	NA	NA	0	0	NA	NA	NA	Phvul.001G036700	Phvul.001G036700	Phvul.001G036700.3.p	PF08244,PF00251	PTHR31953,PTHR31953:SF14	0	3.2.1.153,3.2.1.80	0	0	AT1G55120.1	AtcwINV3,ATFRUCT5,FRUCT5	beta-fructofuranosidase 5	Phvul.001G036700	3.2.1.153 - Fructan beta-(2,1)-fructosidase / Inulinase (1 of 3)	Phvul.001G036700	Carbohydrate metabolism.sucrose metabolism.degradation.invertase activities.acid beta-fructofuranosidase (CWIN)	acid beta-fructofuranosidase (CWIN) (original description: pacid=37167689 transcript=Phvul.001G036700.3 locus=Phvul.001G036700 ID=Phvul.001G036700.3.v2.1 annot-version=v2.1) &
Phvul.001G037300.1	0	0	NA	NA	NA	0	0	NA	NA	NA	0	0	NA	NA	NA	Phvul.001G037300	Phvul.001G037300	Phvul.001G037300.1.p	0	PTHR36801,PTHR36801:SF1	0	0	0	0	0	0	0	0	0	Phvul.001G037300	not assigned.not annotated	no hits & (original description: pacid=37169265 transcript=Phvul.001G037300.1 locus=Phvul.001G037300 ID=Phvul.001G037300.1.v2.1 annot-version=v2.1)
Phvul.001G038100.1	0	0	NA	NA	NA	0	0	NA	NA	NA	0	0	NA	NA	NA	Phvul.001G038100	Phvul.001G038100	Phvul.001G038100.1.p	PF04043	0	0	0	0	GO:0004857	AT3G17220.1	ATPMEI2,PMEI2	pectin methylesterase inhibitor 2	Phvul.001G038100	PF04043 - Plant invertase/pectin methylesterase inhibitor (PMEI) (1 of 98)	Phvul.001G038100	not assigned.not annotated	no hits & (original description: pacid=37171212 transcript=Phvul.001G038100.1 locus=Phvul.001G038100 ID=Phvul.001G038100.1.v2.1 annot-version=v2.1)
Phvul.001G039900.1	0	0	NA	NA	NA	0	0	NA	NA	NA	0	0	NA	NA	NA	Phvul.001G039900	Phvul.001G039900	Phvul.001G039900.1.p	PF03106	PTHR31221,PTHR31221:SF28	0	0	0	GO:0043565,GO:0006355,GO:0003700	AT5G26170.1	ATWRKY50,WRKY50	WRKY DNA-binding protein 50	Phvul.001G039900	PF03106 - WRKY DNA -binding domain (WRKY) (1 of 91)	Phvul.001G039900	RNA biosynthesis.transcriptional regulation.transcription factor (WRKY)	transcription factor (WRKY) (original description: pacid=37168925 transcript=Phvul.001G039900.1 locus=Phvul.001G039900 ID=Phvul.001G039900.1.v2.1 annot-version=v2.1) &
Phvul.001G040000.1	0	0	NA	NA	NA	0	0	NA	NA	NA	0	0	NA	NA	NA	Phvul.001G040000	Phvul.001G040000	Phvul.001G040000.1.p	PF00069,PF00139	PTHR27007,PTHR27007:SF24	KOG1187	2.7.11.1	0	GO:0006468,GO:0005524,GO:0004672,GO:0030246	AT5G10530.1	0	Concanavalin A-like lectin protein kinase family protein	Phvul.001G040000	PTHR27007:SF24 - L-TYPE LECTIN-DOMAIN CONTAINING RECEPTOR KINASE IX.1-RELATED (1 of 16)	Phvul.001G040000	Protein modification.phosphorylation.TKL protein kinase superfamily.protein kinase (L-lectin)	protein kinase (L-lectin) (original description: pacid=37169752 transcript=Phvul.001G040000.1 locus=Phvul.001G040000 ID=Phvul.001G040000.1.v2.1 annot-version=v2.1) &
Phvul.001G040500.1	0	0	NA	NA	NA	0	0	NA	NA	NA	0	0	NA	NA	NA	Phvul.001G040500	Phvul.001G040500	Phvul.001G040500.1.p	PF00069,PF00139	PTHR27007,PTHR27007:SF24	KOG1187	2.7.11.1	0	GO:0006468,GO:0005524,GO:0004672,GO:0030246	AT5G10530.1	0	Concanavalin A-like lectin protein kinase family protein	Phvul.001G040500	PTHR27007:SF24 - L-TYPE LECTIN-DOMAIN CONTAINING RECEPTOR KINASE IX.1-RELATED (1 of 16)	Phvul.001G040500	Protein modification.phosphorylation.TKL protein kinase superfamily.protein kinase (L-lectin)	protein kinase (L-lectin) (original description: pacid=37168283 transcript=Phvul.001G040500.1 locus=Phvul.001G040500 ID=Phvul.001G040500.1.v2.1 annot-version=v2.1) &
Phvul.001G040501.1	0	0	NA	NA	NA	0	0	NA	NA	NA	0	0	NA	NA	NA	Phvul.001G040501	Phvul.001G040501	Phvul.001G040501.2.p	PF00063	PTHR13140,PTHR13140:SF304	0	3.6.4.1	0	GO:0016459,GO:0005524,GO:0003774	AT4G33200.1	ATXI-I,XI-15,XI-I	myosin, putative	Phvul.001G040501	PF00063//PF02736 - Myosin head (motor domain) (Myosin_head) // Myosin N-terminal SH3-like domain (Myosin_N) (1 of 2)	Phvul.001G040501	not assigned.annotated	(original description: pacid=37169072 transcript=Phvul.001G040501.2 locus=Phvul.001G040501 ID=Phvul.001G040501.2.v2.1 annot-version=v2.1) & Myosin-15 OS=Arabidopsis thaliana (sp|q0wpu1|myo15_arath : 626.0)
Phvul.001G040501.2	0	0	NA	NA	NA	0	0	NA	NA	NA	0	0	NA	NA	NA	Phvul.001G040501	Phvul.001G040501	Phvul.001G040501.2.p	PF00063	PTHR13140,PTHR13140:SF304	0	3.6.4.1	0	GO:0016459,GO:0005524,GO:0003774	AT4G33200.1	ATXI-I,XI-15,XI-I	myosin, putative	Phvul.001G040501	PF00063//PF02736 - Myosin head (motor domain) (Myosin_head) // Myosin N-terminal SH3-like domain (Myosin_N) (1 of 2)	Phvul.001G040501	not assigned.annotated	(original description: pacid=37169072 transcript=Phvul.001G040501.2 locus=Phvul.001G040501 ID=Phvul.001G040501.2.v2.1 annot-version=v2.1) & Myosin-15 OS=Arabidopsis thaliana (sp|q0wpu1|myo15_arath : 626.0)
Phvul.001G042000.10	0	0	NA	NA	NA	0	0	NA	NA	NA	0	0	NA	NA	NA	Phvul.001G042000	Phvul.001G042000	Phvul.001G042000.9.p	PF10409,PF02181	PTHR23213,PTHR23213:SF190	KOG2283	0	0	0	AT2G25050.1	0	Actin-binding FH2 (Formin Homology) protein	Phvul.001G042000	PTHR23213:SF190 - FORMIN-LIKE PROTEIN 17-RELATED (1 of 2)	Phvul.001G042000	Cytoskeleton organisation.microfilament network.actin polymerisation.formin actin filament elongation factor activities.group-II formin	group-II formin actin filament elongation factor (original description: pacid=37170312 transcript=Phvul.001G042000.9 locus=Phvul.001G042000 ID=Phvul.001G042000.9.v2.1 annot-version=v2.1) &
Phvul.001G042000.11	0	0	NA	NA	NA	0	0	NA	NA	NA	0	0	NA	NA	NA	Phvul.001G042000	Phvul.001G042000	Phvul.001G042000.9.p	PF10409,PF02181	PTHR23213,PTHR23213:SF190	KOG2283	0	0	0	AT2G25050.1	0	Actin-binding FH2 (Formin Homology) protein	Phvul.001G042000	PTHR23213:SF190 - FORMIN-LIKE PROTEIN 17-RELATED (1 of 2)	Phvul.001G042000	Cytoskeleton organisation.microfilament network.actin polymerisation.formin actin filament elongation factor activities.group-II formin	group-II formin actin filament elongation factor (original description: pacid=37170312 transcript=Phvul.001G042000.9 locus=Phvul.001G042000 ID=Phvul.001G042000.9.v2.1 annot-version=v2.1) &
Phvul.001G042000.3	0	0	NA	NA	NA	0	0	NA	NA	NA	0	0	NA	NA	NA	Phvul.001G042000	Phvul.001G042000	Phvul.001G042000.9.p	PF10409,PF02181	PTHR23213,PTHR23213:SF190	KOG2283	0	0	0	AT2G25050.1	0	Actin-binding FH2 (Formin Homology) protein	Phvul.001G042000	PTHR23213:SF190 - FORMIN-LIKE PROTEIN 17-RELATED (1 of 2)	Phvul.001G042000	Cytoskeleton organisation.microfilament network.actin polymerisation.formin actin filament elongation factor activities.group-II formin	group-II formin actin filament elongation factor (original description: pacid=37170312 transcript=Phvul.001G042000.9 locus=Phvul.001G042000 ID=Phvul.001G042000.9.v2.1 annot-version=v2.1) &
Phvul.001G042000.5	0	0	NA	NA	NA	0	0	NA	NA	NA	0	0	NA	NA	NA	Phvul.001G042000	Phvul.001G042000	Phvul.001G042000.9.p	PF10409,PF02181	PTHR23213,PTHR23213:SF190	KOG2283	0	0	0	AT2G25050.1	0	Actin-binding FH2 (Formin Homology) protein	Phvul.001G042000	PTHR23213:SF190 - FORMIN-LIKE PROTEIN 17-RELATED (1 of 2)	Phvul.001G042000	Cytoskeleton organisation.microfilament network.actin polymerisation.formin actin filament elongation factor activities.group-II formin	group-II formin actin filament elongation factor (original description: pacid=37170312 transcript=Phvul.001G042000.9 locus=Phvul.001G042000 ID=Phvul.001G042000.9.v2.1 annot-version=v2.1) &
Phvul.001G042000.6	0	0	NA	NA	NA	0	0	NA	NA	NA	0	0	NA	NA	NA	Phvul.001G042000	Phvul.001G042000	Phvul.001G042000.9.p	PF10409,PF02181	PTHR23213,PTHR23213:SF190	KOG2283	0	0	0	AT2G25050.1	0	Actin-binding FH2 (Formin Homology) protein	Phvul.001G042000	PTHR23213:SF190 - FORMIN-LIKE PROTEIN 17-RELATED (1 of 2)	Phvul.001G042000	Cytoskeleton organisation.microfilament network.actin polymerisation.formin actin filament elongation factor activities.group-II formin	group-II formin actin filament elongation factor (original description: pacid=37170312 transcript=Phvul.001G042000.9 locus=Phvul.001G042000 ID=Phvul.001G042000.9.v2.1 annot-version=v2.1) &
Phvul.001G042000.8	0	0	NA	NA	NA	0	0	NA	NA	NA	0	0	NA	NA	NA	Phvul.001G042000	Phvul.001G042000	Phvul.001G042000.9.p	PF10409,PF02181	PTHR23213,PTHR23213:SF190	KOG2283	0	0	0	AT2G25050.1	0	Actin-binding FH2 (Formin Homology) protein	Phvul.001G042000	PTHR23213:SF190 - FORMIN-LIKE PROTEIN 17-RELATED (1 of 2)	Phvul.001G042000	Cytoskeleton organisation.microfilament network.actin polymerisation.formin actin filament elongation factor activities.group-II formin	group-II formin actin filament elongation factor (original description: pacid=37170312 transcript=Phvul.001G042000.9 locus=Phvul.001G042000 ID=Phvul.001G042000.9.v2.1 annot-version=v2.1) &
Phvul.001G042000.9	0	0	NA	NA	NA	0	0	NA	NA	NA	0	0	NA	NA	NA	Phvul.001G042000	Phvul.001G042000	Phvul.001G042000.9.p	PF10409,PF02181	PTHR23213,PTHR23213:SF190	KOG2283	0	0	0	AT2G25050.1	0	Actin-binding FH2 (Formin Homology) protein	Phvul.001G042000	PTHR23213:SF190 - FORMIN-LIKE PROTEIN 17-RELATED (1 of 2)	Phvul.001G042000	Cytoskeleton organisation.microfilament network.actin polymerisation.formin actin filament elongation factor activities.group-II formin	group-II formin actin filament elongation factor (original description: pacid=37170312 transcript=Phvul.001G042000.9 locus=Phvul.001G042000 ID=Phvul.001G042000.9.v2.1 annot-version=v2.1) &
Phvul.001G042100.2	0	0	NA	NA	NA	0	0	NA	NA	NA	0	0	NA	NA	NA	Phvul.001G042100	Phvul.001G042100	Phvul.001G042100.2.p	PF03106	PTHR31429,PTHR31429:SF17	0	0	0	GO:0043565,GO:0006355,GO:0003700	AT1G80840.1	ATWRKY40,WRKY40	WRKY DNA-binding protein 40	Phvul.001G042100	PF03106 - WRKY DNA -binding domain (WRKY) (1 of 91)	Phvul.001G042100	RNA biosynthesis.transcriptional regulation.transcription factor (WRKY)	transcription factor (WRKY) (original description: pacid=37169429 transcript=Phvul.001G042100.2 locus=Phvul.001G042100 ID=Phvul.001G042100.2.v2.1 annot-version=v2.1) &
Phvul.001G044100.2	0	0	NA	NA	NA	0	0	NA	NA	NA	0	0	NA	NA	NA	Phvul.001G044100	Phvul.001G044100	Phvul.001G044100.3.p	PF07082	PTHR34127,PTHR34127:SF1	0	0	0	0	AT3G43540.1	0	Protein of unknown function (DUF1350)	Phvul.001G044100	PF07082 - Protein of unknown function (DUF1350) (DUF1350) (1 of 2)	Phvul.001G044100	not assigned.not annotated	no hits & (original description: pacid=37168729 transcript=Phvul.001G044100.3 locus=Phvul.001G044100 ID=Phvul.001G044100.3.v2.1 annot-version=v2.1)
Phvul.001G045800.1	0	0	NA	NA	NA	0	0	NA	NA	NA	0	0	NA	NA	NA	Phvul.001G045800	Phvul.001G045800	Phvul.001G045800.1.p	0	PTHR33184,PTHR33184:SF11	0	0	0	0	AT4G32110.1	0	Beta-1,3-N-Acetylglucosaminyltransferase family protein	Phvul.001G045800	PTHR33184:SF11 - BETA-1,3-N-ACETYLGLUCOSAMINYLTRANSFERASE FAMILY PROTEIN (1 of 9)	Phvul.001G045800	not assigned.not annotated	no hits & (original description: pacid=37170564 transcript=Phvul.001G045800.1 locus=Phvul.001G045800 ID=Phvul.001G045800.1.v2.1 annot-version=v2.1)
Phvul.001G046200.1	0	0	NA	NA	NA	0	0	NA	NA	NA	0	0	NA	NA	NA	Phvul.001G046200	Phvul.001G046200	Phvul.001G046200.1.p	PF02458	PTHR31642,PTHR31642:SF17	0	2.3.1.188	0	GO:0016747	AT4G31910.1	0	HXXXD-type acyl-transferase family protein	Phvul.001G046200	2.3.1.188 - Omega-hydroxypalmitate O-feruloyl transferase / O-hydroxycinnamoyltransferase (1 of 8)	Phvul.001G046200	Enzyme classification.EC_2 transferases.EC_2.3 acyltransferase	Brassinosteroid-related acyltransferase 1 OS=Arabidopsis thaliana (sp|q9sz58|brat1_arath : 414.0) & Enzyme classification.EC_2 transferases.EC_2.3 acyltransferase(50.2.3 : 36.2) (original description: pacid=37168775 transcript=Phvul.001G046200.1 locus=Phvul.001G046200 ID=Phvul.001G046200.1.v2.1 annot-version=v2.1) &
Phvul.001G048400.1	0	0	NA	NA	NA	0	0	NA	NA	NA	0	0	0.538	-0.895	NA	Phvul.001G048400	Phvul.001G048400	Phvul.001G048400.1.p	PF07714	PTHR27009,PTHR27009:SF19	KOG1187	3.1.4.46	K04733	GO:0006468,GO:0004672	AT4G18250.1	0	receptor serine/threonine kinase, putative	Phvul.001G048400	K04733 - interleukin-1 receptor-associated kinase 4 (IRAK4) (1 of 48)	Phvul.001G048400	Enzyme classification.EC_2 transferases.EC_2.7 transferase transferring phosphorus-containing group	Rust resistance kinase Lr10 OS=Triticum aestivum (sp|p93604|lrk10_wheat : 342.0) & Enzyme classification.EC_2 transferases.EC_2.7 transferase transferring phosphorus-containing group(50.2.7 : 125.2) (original description: pacid=37168716 transcript=Phvul.001G048400.1 locus=Phvul.001G048400 ID=Phvul.001G048400.1.v2.1 annot-version=v2.1) &
Phvul.001G048500.1	0	0	NA	NA	NA	0	0	NA	NA	NA	0	0	NA	NA	NA	Phvul.001G048500	Phvul.001G048500	Phvul.001G048500.1.p	PF07714	PTHR27009,PTHR27009:SF19	KOG1187	3.1.4.46	0	GO:0006468,GO:0004672	AT5G38280.1	PR5K	PR5-like receptor kinase	Phvul.001G048500	3.1.4.46 - Glycerophosphodiester phosphodiesterase / Glycerophosphoryl diester phosphodiesterase (1 of 65)	Phvul.001G048500	Enzyme classification.EC_2 transferases.EC_2.7 transferase transferring phosphorus-containing group	Rust resistance kinase Lr10 OS=Triticum aestivum (sp|p93604|lrk10_wheat : 361.0) & Enzyme classification.EC_2 transferases.EC_2.7 transferase transferring phosphorus-containing group(50.2.7 : 125.5) (original description: pacid=37168442 transcript=Phvul.001G048500.1 locus=Phvul.001G048500 ID=Phvul.001G048500.1.v2.1 annot-version=v2.1) &
Phvul.001G049200.1	0	0	NA	NA	NA	0	0	NA	NA	NA	0	0	0.538	-0.895	NA	Phvul.001G049200	Phvul.001G049200	Phvul.001G049200.1.p	PF00069	PTHR27009,PTHR27009:SF19	KOG1187	3.1.4.46	K04733	GO:0006468,GO:0005524,GO:0004672	AT5G38280.1	PR5K	PR5-like receptor kinase	Phvul.001G049200	K04733 - interleukin-1 receptor-associated kinase 4 (IRAK4) (1 of 48)	Phvul.001G049200	Enzyme classification.EC_2 transferases.EC_2.7 transferase transferring phosphorus-containing group	Rust resistance kinase Lr10 OS=Triticum aestivum (sp|p93604|lrk10_wheat : 345.0) & Enzyme classification.EC_2 transferases.EC_2.7 transferase transferring phosphorus-containing group(50.2.7 : 124.1) (original description: pacid=37169108 transcript=Phvul.001G049200.1 locus=Phvul.001G049200 ID=Phvul.001G049200.1.v2.1 annot-version=v2.1) &
Phvul.001G050500.4	0	0	NA	NA	NA	0	0	NA	NA	NA	0	0	NA	NA	NA	Phvul.001G050500	Phvul.001G050500	Phvul.001G050500.4.p	0	PTHR11776,PTHR11776:SF7	KOG1712	2.4.2.7	0	0	AT5G11160.1	APT5	adenine phosphoribosyltransferase 5	Phvul.001G050500	PTHR11776//PTHR11776:SF11 - ADENINE PHOSPHORIBOSYLTRANSFERASE // SUBFAMILY NOT NAMED (1 of 1)	Phvul.001G050500	Nucleotide metabolism.purines.salvage pathway.adenine phosphoribosyltransferase	adenine phosphoribosyltransferase (original description: pacid=37171211 transcript=Phvul.001G050500.4 locus=Phvul.001G050500 ID=Phvul.001G050500.4.v2.1 annot-version=v2.1) &
Phvul.001G051600.1	0	0	NA	NA	NA	0	0	NA	NA	NA	0	0	NA	NA	NA	Phvul.001G051600	Phvul.001G051600	Phvul.001G051600.1.p	PF10340	PTHR23024,PTHR23024:SF184	KOG1515	3.1.1.1	0	0	AT5G16080.1	AtCXE17,CXE17	carboxyesterase 17	Phvul.001G051600	PTHR23024//PTHR23024:SF184 - MEMBER OF 'GDXG' FAMILY OF LIPOLYTIC ENZYMES // SUBFAMILY NOT NAMED (1 of 1)	Phvul.001G051600	not assigned.annotated	(original description: pacid=37168795 transcript=Phvul.001G051600.1 locus=Phvul.001G051600 ID=Phvul.001G051600.1.v2.1 annot-version=v2.1) & Probable carboxylesterase 17 OS=Arabidopsis thaliana (sp|q9lfr7|cxe17_arath : 182.0)
Phvul.001G053800.1	0	0	NA	NA	NA	0	0	NA	NA	NA	0	0	NA	NA	NA	Phvul.001G053800	Phvul.001G053800	Phvul.001G053800.1.p	PF14111	0	0	0	0	0	0	0	0	Phvul.001G053800	PF14111 - Domain of unknown function (DUF4283) (DUF4283) (1 of 81)	Phvul.001G053800	not assigned.not annotated	no hits & (original description: pacid=37169228 transcript=Phvul.001G053800.1 locus=Phvul.001G053800 ID=Phvul.001G053800.1.v2.1 annot-version=v2.1)
Phvul.001G055800.3	0	0	NA	NA	NA	0	0	NA	NA	NA	0	0	NA	NA	NA	Phvul.001G055800	Phvul.001G055800	Phvul.001G055800.4.p	PF04357	PTHR34457,PTHR34457:SF1	0	0	0	0	AT2G25660.1	emb2410	embryo defective 2410	Phvul.001G055800	PTHR34457:SF1 - EMBRYO DEFECTIVE 2410 PROTEIN (1 of 2)	Phvul.001G055800	Protein translocation.chloroplast.inner envelope TIC translocation system.TOC-TIC interconnecting protein (Tic236)	component Tic236 of inner envelope TIC translocation system (original description: pacid=37168315 transcript=Phvul.001G055800.4 locus=Phvul.001G055800 ID=Phvul.001G055800.4.v2.1 annot-version=v2.1) &
Phvul.001G058400.1	0	0	NA	NA	NA	0	0	NA	NA	NA	0	0	NA	NA	NA	Phvul.001G058400	Phvul.001G058400	Phvul.001G058400.1.p	0	PTHR33433,PTHR33433:SF3	0	0	0	0	AT5G10625.1	0	0	Phvul.001G058400	PTHR33433:SF3 - FLOWERING-PROMOTING FACTOR 1-LIKE PROTEIN 1-RELATED (1 of 2)	Phvul.001G058400	not assigned.annotated	(original description: pacid=37170049 transcript=Phvul.001G058400.1 locus=Phvul.001G058400 ID=Phvul.001G058400.1.v2.1 annot-version=v2.1) & Flowering-promoting factor 1 OS=Arabidopsis thaliana (sp|o23624|fpf1_arath : 153.0)
Phvul.001G059900.1	0	0	NA	NA	NA	0	0	NA	NA	NA	0	0	NA	NA	NA	Phvul.001G059900	Phvul.001G059900	Phvul.001G059900.2.p	PF02365	PTHR31744,PTHR31744:SF6	0	0	0	GO:0006355,GO:0003677	AT2G24430.2	ANAC038,ANAC039,NAC038	NAC domain containing protein 38	Phvul.001G059900	PTHR31744:SF6 - NAC DOMAIN CONTAINING PROTEIN 38 (1 of 2)	Phvul.001G059900	RNA biosynthesis.transcriptional regulation.transcription factor (NAC)	transcription factor (NAC) (original description: pacid=37170600 transcript=Phvul.001G059900.2 locus=Phvul.001G059900 ID=Phvul.001G059900.2.v2.1 annot-version=v2.1) &
Phvul.001G060700.7	0	0	NA	NA	NA	0	0	NA	NA	NA	33	0	0	-21.589	NA	Phvul.001G060700	Phvul.001G060700	Phvul.001G060700.9.p	PF08245	PTHR11136,PTHR11136:SF0	KOG2525	6.3.2.12	0	GO:0009058,GO:0005524,GO:0009396,GO:0004326	AT5G41480.1	ATDFA,DFA,EMB9,GLA1	Folylpolyglutamate synthetase family protein	Phvul.001G060700	6.3.2.12 - Dihydrofolate synthase / H(2)-folate synthetase (1 of 1)	Phvul.001G060700	Coenzyme metabolism.tetrahydrofolate biosynthesis.dihydrofolate synthetase	dihydrofolate synthetase (original description: pacid=37170748 transcript=Phvul.001G060700.9 locus=Phvul.001G060700 ID=Phvul.001G060700.9.v2.1 annot-version=v2.1) &
Phvul.001G060700.8	0	0	NA	NA	NA	0	0	NA	NA	NA	0	0	NA	NA	NA	Phvul.001G060700	Phvul.001G060700	Phvul.001G060700.9.p	PF08245	PTHR11136,PTHR11136:SF0	KOG2525	6.3.2.12	0	GO:0009058,GO:0005524,GO:0009396,GO:0004326	AT5G41480.1	ATDFA,DFA,EMB9,GLA1	Folylpolyglutamate synthetase family protein	Phvul.001G060700	6.3.2.12 - Dihydrofolate synthase / H(2)-folate synthetase (1 of 1)	Phvul.001G060700	Coenzyme metabolism.tetrahydrofolate biosynthesis.dihydrofolate synthetase	dihydrofolate synthetase (original description: pacid=37170748 transcript=Phvul.001G060700.9 locus=Phvul.001G060700 ID=Phvul.001G060700.9.v2.1 annot-version=v2.1) &
Phvul.001G061900.1	0	0	NA	NA	NA	0	0	NA	NA	NA	0	0	NA	NA	NA	Phvul.001G061900	Phvul.001G061900	Phvul.001G061900.1.p	PF03083	PTHR10791,PTHR10791:SF28	KOG1623	0	K15382	0	AT5G53190.1	0	Nodulin MtN3 family protein	Phvul.001G061900	PTHR10791:SF28 - BIDIRECTIONAL SUGAR TRANSPORTER SWEET3 (1 of 2)	Phvul.001G061900	Solute transport.carrier-mediated transport.TOC superfamily.sugar efflux transporter (SWEET)	sugar efflux transporter (SWEET) (original description: pacid=37170000 transcript=Phvul.001G061900.1 locus=Phvul.001G061900 ID=Phvul.001G061900.1.v2.1 annot-version=v2.1) &
Phvul.001G062400.1	0	0	NA	NA	NA	0	0	NA	NA	NA	0	0	NA	NA	NA	Phvul.001G062400	Phvul.001G062400	Phvul.001G062400.1.p	PF14368	PTHR33076,PTHR33076:SF14	0	0	0	0	AT4G33355.1	0	Bifunctional inhibitor/lipid-transfer protein/seed storage 2S albumin superfamily protein	Phvul.001G062400	PF14368 - Probable lipid transfer (LTP_2) (1 of 66)	Phvul.001G062400	not assigned.not annotated	no hits & (original description: pacid=37169852 transcript=Phvul.001G062400.1 locus=Phvul.001G062400 ID=Phvul.001G062400.1.v2.1 annot-version=v2.1)
Phvul.001G062500.1	0	0	NA	NA	NA	0	0	NA	NA	NA	0	0	NA	NA	NA	Phvul.001G062500	Phvul.001G062500	Phvul.001G062500.1.p	PF14368	PTHR33076,PTHR33076:SF14	0	0	0	0	AT4G33355.2	0	Bifunctional inhibitor/lipid-transfer protein/seed storage 2S albumin superfamily protein	Phvul.001G062500	PF14368 - Probable lipid transfer (LTP_2) (1 of 66)	Phvul.001G062500	not assigned.not annotated	no hits & (original description: pacid=37168549 transcript=Phvul.001G062500.1 locus=Phvul.001G062500 ID=Phvul.001G062500.1.v2.1 annot-version=v2.1)
Phvul.001G063050.10	0	0	NA	NA	NA	0	0	NA	NA	NA	0	0	NA	NA	NA	Phvul.001G063050	Phvul.001G063050	Phvul.001G063050.9.p	PF12394,PF05057	PTHR12482,PTHR12482:SF5	KOG2205	0	0	0	AT1G58350.2	ZW18	Putative serine esterase family protein	Phvul.001G063050	PTHR12482:SF5 - PROTEIN C09D4.4, ISOFORM C (1 of 4)	Phvul.001G063050	not assigned.not annotated	no hits & (original description: pacid=37170616 transcript=Phvul.001G063050.9 locus=Phvul.001G063050 ID=Phvul.001G063050.9.v2.1 annot-version=v2.1)
Phvul.001G063050.13	0	0	NA	NA	NA	0	0	NA	NA	NA	0	0	NA	NA	NA	Phvul.001G063050	Phvul.001G063050	Phvul.001G063050.9.p	PF12394,PF05057	PTHR12482,PTHR12482:SF5	KOG2205	0	0	0	AT1G58350.2	ZW18	Putative serine esterase family protein	Phvul.001G063050	PTHR12482:SF5 - PROTEIN C09D4.4, ISOFORM C (1 of 4)	Phvul.001G063050	not assigned.not annotated	no hits & (original description: pacid=37170616 transcript=Phvul.001G063050.9 locus=Phvul.001G063050 ID=Phvul.001G063050.9.v2.1 annot-version=v2.1)
Phvul.001G063050.14	0	0	NA	NA	NA	0	0	NA	NA	NA	0	4	23.344	4.545	NA	Phvul.001G063050	Phvul.001G063050	Phvul.001G063050.9.p	PF12394,PF05057	PTHR12482,PTHR12482:SF5	KOG2205	0	0	0	AT1G58350.2	ZW18	Putative serine esterase family protein	Phvul.001G063050	PTHR12482:SF5 - PROTEIN C09D4.4, ISOFORM C (1 of 4)	Phvul.001G063050	not assigned.not annotated	no hits & (original description: pacid=37170616 transcript=Phvul.001G063050.9 locus=Phvul.001G063050 ID=Phvul.001G063050.9.v2.1 annot-version=v2.1)
Phvul.001G063050.5	0	0	NA	NA	NA	0	0	NA	NA	NA	0	0	NA	NA	NA	Phvul.001G063050	Phvul.001G063050	Phvul.001G063050.9.p	PF12394,PF05057	PTHR12482,PTHR12482:SF5	KOG2205	0	0	0	AT1G58350.2	ZW18	Putative serine esterase family protein	Phvul.001G063050	PTHR12482:SF5 - PROTEIN C09D4.4, ISOFORM C (1 of 4)	Phvul.001G063050	not assigned.not annotated	no hits & (original description: pacid=37170616 transcript=Phvul.001G063050.9 locus=Phvul.001G063050 ID=Phvul.001G063050.9.v2.1 annot-version=v2.1)
Phvul.001G063050.6	0	0	NA	NA	NA	0	0	NA	NA	NA	0	0	NA	NA	NA	Phvul.001G063050	Phvul.001G063050	Phvul.001G063050.9.p	PF12394,PF05057	PTHR12482,PTHR12482:SF5	KOG2205	0	0	0	AT1G58350.2	ZW18	Putative serine esterase family protein	Phvul.001G063050	PTHR12482:SF5 - PROTEIN C09D4.4, ISOFORM C (1 of 4)	Phvul.001G063050	not assigned.not annotated	no hits & (original description: pacid=37170616 transcript=Phvul.001G063050.9 locus=Phvul.001G063050 ID=Phvul.001G063050.9.v2.1 annot-version=v2.1)
Phvul.001G063050.8	0	0	NA	NA	NA	0	0	NA	NA	NA	0	0	NA	NA	NA	Phvul.001G063050	Phvul.001G063050	Phvul.001G063050.9.p	PF12394,PF05057	PTHR12482,PTHR12482:SF5	KOG2205	0	0	0	AT1G58350.2	ZW18	Putative serine esterase family protein	Phvul.001G063050	PTHR12482:SF5 - PROTEIN C09D4.4, ISOFORM C (1 of 4)	Phvul.001G063050	not assigned.not annotated	no hits & (original description: pacid=37170616 transcript=Phvul.001G063050.9 locus=Phvul.001G063050 ID=Phvul.001G063050.9.v2.1 annot-version=v2.1)
Phvul.001G064200.3	0	0	NA	NA	NA	0	0	NA	NA	NA	0	0	NA	NA	NA	Phvul.001G064200	Phvul.001G064200	Phvul.001G064200.3.p	PF01803	PTHR10378,PTHR10378:SF10	0	0	0	GO:0030274,GO:0005634,GO:0003712	AT1G43850.2	SEU	SEUSS transcriptional co-regulator	Phvul.001G064200	PTHR10378//PTHR10378:SF10 - LIM DOMAIN-BINDING PROTEIN // SUBFAMILY NOT NAMED (1 of 2)	Phvul.001G064200	not assigned.annotated	(original description: pacid=37169919 transcript=Phvul.001G064200.3 locus=Phvul.001G064200 ID=Phvul.001G064200.3.v2.1 annot-version=v2.1) & Transcriptional corepressor SEUSS OS=Arabidopsis thaliana (sp|q8w234|seuss_arath : 453.0)
Phvul.001G065000.1	0	0	NA	NA	NA	0	0	NA	NA	NA	0	0	NA	NA	NA	Phvul.001G065000	Phvul.001G065000	Phvul.001G065000.1.p	PF06839	0	0	0	0	GO:0008270	0	0	0	Phvul.001G065000	PF06839 - GRF zinc finger (zf-GRF) (1 of 4)	Phvul.001G065000	not assigned.not annotated	no hits & (original description: pacid=37169085 transcript=Phvul.001G065000.1 locus=Phvul.001G065000 ID=Phvul.001G065000.1.v2.1 annot-version=v2.1)
Phvul.001G065300.1	0	0	NA	NA	NA	0	0	NA	NA	NA	0	0	2.041	1.029	NA	Phvul.001G065300	Phvul.001G065300	Phvul.001G065300.1.p	PF14226,PF03171	PTHR10209,PTHR10209:SF166	KOG0143	1.14.11.9	0	GO:0055114,GO:0016491	AT2G44800.1	0	2-oxoglutarate (2OG) and Fe(II)-dependent oxygenase superfamily protein	Phvul.001G065300	PTHR10209//PTHR10209:SF166 - OXIDOREDUCTASE, 2OG-FE II OXYGENASE FAMILY PROTEIN // SUBFAMILY NOT NAMED (1 of 3)	Phvul.001G065300	Enzyme classification.EC_1 oxidoreductases.EC_1.14 oxidoreductase acting on paired donor with incorporation or reduction of molecular oxygen	Flavanone 3-dioxygenase 3 OS=Oryza sativa subsp. japonica (sp|q7xr84|fl3h3_orysj : 143.0) & Enzyme classification.EC_1 oxidoreductases.EC_1.14 oxidoreductase acting on paired donor with incorporation or reduction of molecular oxygen(50.1.13 : 127.4) (original description: pacid=37169989 transcript=Phvul.001G065300.1 locus=Phvul.001G065300 ID=Phvul.001G065300.1.v2.1 annot-version=v2.1) &
Phvul.001G065550.1	0	0	NA	NA	NA	0	0	NA	NA	NA	0	0	NA	NA	NA	Phvul.001G065550	Phvul.001G065550	Phvul.001G065550.7.p	PF01842	PTHR31096,PTHR31096:SF5	0	2.7.7.59	0	GO:0016597,GO:0008152	AT1G76990.2	ACR3	ACT domain repeat 3	Phvul.001G065550	PTHR31096:SF5 - ACR3 (1 of 2)	Phvul.001G065550	not assigned.annotated	(original description: pacid=37171109 transcript=Phvul.001G065550.7 locus=Phvul.001G065550 ID=Phvul.001G065550.7.v2.1 annot-version=v2.1) & ACT domain-containing protein ACR3 OS=Arabidopsis thaliana (sp|o49285|acr3_arath : 542.0)
Phvul.001G065550.2	0	0	NA	NA	NA	0	0	NA	NA	NA	0	0	NA	NA	NA	Phvul.001G065550	Phvul.001G065550	Phvul.001G065550.7.p	PF01842	PTHR31096,PTHR31096:SF5	0	2.7.7.59	0	GO:0016597,GO:0008152	AT1G76990.2	ACR3	ACT domain repeat 3	Phvul.001G065550	PTHR31096:SF5 - ACR3 (1 of 2)	Phvul.001G065550	not assigned.annotated	(original description: pacid=37171109 transcript=Phvul.001G065550.7 locus=Phvul.001G065550 ID=Phvul.001G065550.7.v2.1 annot-version=v2.1) & ACT domain-containing protein ACR3 OS=Arabidopsis thaliana (sp|o49285|acr3_arath : 542.0)
Phvul.001G065550.3	0	0	NA	NA	NA	0	0	NA	NA	NA	0	0	NA	NA	NA	Phvul.001G065550	Phvul.001G065550	Phvul.001G065550.7.p	PF01842	PTHR31096,PTHR31096:SF5	0	2.7.7.59	0	GO:0016597,GO:0008152	AT1G76990.2	ACR3	ACT domain repeat 3	Phvul.001G065550	PTHR31096:SF5 - ACR3 (1 of 2)	Phvul.001G065550	not assigned.annotated	(original description: pacid=37171109 transcript=Phvul.001G065550.7 locus=Phvul.001G065550 ID=Phvul.001G065550.7.v2.1 annot-version=v2.1) & ACT domain-containing protein ACR3 OS=Arabidopsis thaliana (sp|o49285|acr3_arath : 542.0)
Phvul.001G065900.1	0	0	NA	NA	NA	0	0	NA	NA	NA	0	0	NA	NA	NA	Phvul.001G065900	Phvul.001G065900	Phvul.001G065900.1.p	PF05617	PTHR31951,PTHR31951:SF22	0	0	0	0	AT1G45221.1	0	Bifunctional inhibitor/lipid-transfer protein/seed storage 2S albumin superfamily protein	Phvul.001G065900	PTHR31951:SF22 - ECA1 GAMETOGENESIS RELATED FAMILY PROTEIN-RELATED (1 of 4)	Phvul.001G065900	not assigned.not annotated	no hits & (original description: pacid=37168020 transcript=Phvul.001G065900.1 locus=Phvul.001G065900 ID=Phvul.001G065900.1.v2.1 annot-version=v2.1)
Phvul.001G066200.1	0	0	NA	NA	NA	0	0	NA	NA	NA	0	0	NA	NA	NA	Phvul.001G066200	Phvul.001G066200	Phvul.001G066200.1.p	PF12947,PF13947,PF00069	PTHR27005,PTHR27005:SF9	KOG1187	2.7.11.1	0	GO:0030247,GO:0006468,GO:0005524,GO:0004672	AT1G21270.1	WAK2	wall-associated kinase 2	Phvul.001G066200	PF00069//PF12947//PF13947 - Protein kinase domain (Pkinase) // EGF domain (EGF_3) // Wall-associated receptor kinase galacturonan-binding (GUB_WAK_bind) (1 of 1)	Phvul.001G066200	Protein modification.phosphorylation.TKL protein kinase superfamily.protein kinase (WAK/WAKL)	protein kinase (WAK/WAKL) (original description: pacid=37169638 transcript=Phvul.001G066200.1 locus=Phvul.001G066200 ID=Phvul.001G066200.1.v2.1 annot-version=v2.1) &
Phvul.001G066400.1	0	0	NA	NA	NA	0	0	NA	NA	NA	0	0	NA	NA	NA	Phvul.001G066400	Phvul.001G066400	Phvul.001G066400.1.p	PF07645,PF13947,PF00069	PTHR27005,PTHR27005:SF9	KOG1187	2.7.11.1	0	GO:0005509,GO:0030247,GO:0006468,GO:0005524,GO:0004672	AT1G21270.1	WAK2	wall-associated kinase 2	Phvul.001G066400	PF00069//PF07645//PF13947 - Protein kinase domain (Pkinase) // Calcium-binding EGF domain (EGF_CA) // Wall-associated receptor kinase galacturonan-binding (GUB_WAK_bind) (1 of 3)	Phvul.001G066400	Protein modification.phosphorylation.TKL protein kinase superfamily.protein kinase (WAK/WAKL)	protein kinase (WAK/WAKL) (original description: pacid=37168888 transcript=Phvul.001G066400.1 locus=Phvul.001G066400 ID=Phvul.001G066400.1.v2.1 annot-version=v2.1) &
Phvul.001G066500.1	0	0	NA	NA	NA	0	0	NA	NA	NA	0	0	NA	NA	NA	Phvul.001G066500	Phvul.001G066500	Phvul.001G066500.1.p	PF12947,PF13947	PTHR27005,PTHR27005:SF9	0	0	0	GO:0030247	AT1G21270.1	WAK2	wall-associated kinase 2	Phvul.001G066500	PF12947//PF13947 - EGF domain (EGF_3) // Wall-associated receptor kinase galacturonan-binding (GUB_WAK_bind) (1 of 1)	Phvul.001G066500	Protein modification.phosphorylation.TKL protein kinase superfamily.protein kinase (WAK/WAKL)	protein kinase (WAK/WAKL) (original description: pacid=37170044 transcript=Phvul.001G066500.1 locus=Phvul.001G066500 ID=Phvul.001G066500.1.v2.1 annot-version=v2.1) &
Phvul.001G066550.1	0	0	NA	NA	NA	0	0	NA	NA	NA	0	0	NA	NA	NA	Phvul.001G066550	Phvul.001G066550	Phvul.001G066550.1.p	PF07714	PTHR27005,PTHR27005:SF9	0	2.7.11.1	0	GO:0006468,GO:0004672	AT1G21210.1	WAK4	wall associated kinase 4	Phvul.001G066550	2.7.11.1 - Non-specific serine/threonine protein kinase / Threonine-specific protein kinase (1 of 1198)	Phvul.001G066550	not assigned.annotated	(original description: pacid=37169743 transcript=Phvul.001G066550.1 locus=Phvul.001G066550 ID=Phvul.001G066550.1.v2.1 annot-version=v2.1) & Wall-associated receptor kinase 4 OS=Arabidopsis thaliana (sp|q9lmn6|wak4_arath : 132.0)
Phvul.001G068600.2	0	0	NA	NA	NA	0	0	NA	NA	NA	0	0	NA	NA	NA	Phvul.001G068600	Phvul.001G068600	Phvul.001G068600.3.p	PF13947	PTHR27009,PTHR27009:SF19	0	0	0	GO:0030247	AT1G18390.2	0	Protein kinase superfamily protein	Phvul.001G068600	PF13947 - Wall-associated receptor kinase galacturonan-binding (GUB_WAK_bind) (1 of 65)	Phvul.001G068600	not assigned.not annotated	no hits & (original description: pacid=37171137 transcript=Phvul.001G068600.3 locus=Phvul.001G068600 ID=Phvul.001G068600.3.v2.1 annot-version=v2.1)
Phvul.001G068600.3	0	0	NA	NA	NA	0	0	NA	NA	NA	0	0	NA	NA	NA	Phvul.001G068600	Phvul.001G068600	Phvul.001G068600.3.p	PF13947	PTHR27009,PTHR27009:SF19	0	0	0	GO:0030247	AT1G18390.2	0	Protein kinase superfamily protein	Phvul.001G068600	PF13947 - Wall-associated receptor kinase galacturonan-binding (GUB_WAK_bind) (1 of 65)	Phvul.001G068600	not assigned.not annotated	no hits & (original description: pacid=37171137 transcript=Phvul.001G068600.3 locus=Phvul.001G068600 ID=Phvul.001G068600.3.v2.1 annot-version=v2.1)
Phvul.001G068900.1	0	0	NA	NA	NA	0	0	NA	NA	NA	0	0	NA	NA	NA	Phvul.001G068900	Phvul.001G068900	Phvul.001G068900.1.p	PF14111	PTHR31286,PTHR31286:SF2	0	0	0	0	AT2G01050.1	0	zinc ion binding;nucleic acid binding	Phvul.001G068900	PTHR31286:SF2 - TA11-LIKE NON-LTR RETROELEMENT PROTEIN-RELATED (1 of 4)	Phvul.001G068900	not assigned.not annotated	no hits & (original description: pacid=37167680 transcript=Phvul.001G068900.1 locus=Phvul.001G068900 ID=Phvul.001G068900.1.v2.1 annot-version=v2.1)
Phvul.001G069100.1	0	0	NA	NA	NA	0	0	NA	NA	NA	0	0	NA	NA	NA	Phvul.001G069100	Phvul.001G069100	Phvul.001G069100.1.p	0	0	0	0	0	0	0	0	0	0	0	Phvul.001G069100	not assigned.not annotated	no hits & (original description: pacid=37170544 transcript=Phvul.001G069100.1 locus=Phvul.001G069100 ID=Phvul.001G069100.1.v2.1 annot-version=v2.1)
Phvul.001G069248.1	0	0	NA	NA	NA	0	0	NA	NA	NA	0	0	NA	NA	NA	Phvul.001G069248	Phvul.001G069248	Phvul.001G069248.1.p	PF00069	PTHR27009,PTHR27009:SF19	KOG1187	3.1.4.46	0	GO:0006468,GO:0005524,GO:0004672	AT4G18250.1	0	receptor serine/threonine kinase, putative	Phvul.001G069248	3.1.4.46 - Glycerophosphodiester phosphodiesterase / Glycerophosphoryl diester phosphodiesterase (1 of 65)	Phvul.001G069248	Enzyme classification.EC_2 transferases.EC_2.7 transferase transferring phosphorus-containing group	Rust resistance kinase Lr10 OS=Triticum aestivum (sp|p93604|lrk10_wheat : 357.0) & Enzyme classification.EC_2 transferases.EC_2.7 transferase transferring phosphorus-containing group(50.2.7 : 128.0) (original description: pacid=37170511 transcript=Phvul.001G069248.1 locus=Phvul.001G069248 ID=Phvul.001G069248.1.v2.1 annot-version=v2.1) &
Phvul.001G069700.1	0	0	NA	NA	NA	0	0	NA	NA	NA	1	1	1.68	0.748	NA	Phvul.001G069700	Phvul.001G069700	Phvul.001G069700.1.p	PF13947	PTHR27009,PTHR27009:SF19	0	0	0	GO:0030247	AT1G67025.1	0	0	Phvul.001G069700	PF13947 - Wall-associated receptor kinase galacturonan-binding (GUB_WAK_bind) (1 of 65)	Phvul.001G069700	not assigned.not annotated	no hits & (original description: pacid=37167968 transcript=Phvul.001G069700.1 locus=Phvul.001G069700 ID=Phvul.001G069700.1.v2.1 annot-version=v2.1)
Phvul.001G070300.1	0	0	NA	NA	NA	0	0	NA	NA	NA	0	0	NA	NA	NA	Phvul.001G070300	Phvul.001G070300	Phvul.001G070300.1.p	PF02005,PF01702	PTHR21148,PTHR21148:SF22	0	2.4.2.29	K00773	GO:0008033,GO:0004809,GO:0003723,GO:0008616,GO:0008479,GO:0006400	AT3G56330.1	0	N2,N2-dimethylguanosine tRNA methyltransferase	Phvul.001G070300	K00773 - queuine tRNA-ribosyltransferase [EC:2.4.2.29] (tgt, QTRT1) (1 of 2)	Phvul.001G070300	not assigned.not annotated	no hits & (original description: pacid=37167722 transcript=Phvul.001G070300.1 locus=Phvul.001G070300 ID=Phvul.001G070300.1.v2.1 annot-version=v2.1)
Phvul.001G070600.3	0	0	NA	NA	NA	0	0	NA	NA	NA	2	0	0.076	-3.72	NA	Phvul.001G070600	Phvul.001G070600	Phvul.001G070600.9.p	PF00533,PF12738	PTHR13561,PTHR13561:SF20	KOG1929	0	0	0	AT1G77320.1	MEI1	transcription coactivators	Phvul.001G070600	PTHR13561:SF20 - MUTAGEN-SENSITIVE 101 (1 of 2)	Phvul.001G070600	not assigned.not annotated	no hits & (original description: pacid=37168338 transcript=Phvul.001G070600.9 locus=Phvul.001G070600 ID=Phvul.001G070600.9.v2.1 annot-version=v2.1)
Phvul.001G070600.6	0	0	NA	NA	NA	0	0	NA	NA	NA	0	0	NA	NA	NA	Phvul.001G070600	Phvul.001G070600	Phvul.001G070600.9.p	PF00533,PF12738	PTHR13561,PTHR13561:SF20	KOG1929	0	0	0	AT1G77320.1	MEI1	transcription coactivators	Phvul.001G070600	PTHR13561:SF20 - MUTAGEN-SENSITIVE 101 (1 of 2)	Phvul.001G070600	not assigned.not annotated	no hits & (original description: pacid=37168338 transcript=Phvul.001G070600.9 locus=Phvul.001G070600 ID=Phvul.001G070600.9.v2.1 annot-version=v2.1)
Phvul.001G070600.9	0	0	NA	NA	NA	0	0	NA	NA	NA	0	0	NA	NA	NA	Phvul.001G070600	Phvul.001G070600	Phvul.001G070600.9.p	PF00533,PF12738	PTHR13561,PTHR13561:SF20	KOG1929	0	0	0	AT1G77320.1	MEI1	transcription coactivators	Phvul.001G070600	PTHR13561:SF20 - MUTAGEN-SENSITIVE 101 (1 of 2)	Phvul.001G070600	not assigned.not annotated	no hits & (original description: pacid=37168338 transcript=Phvul.001G070600.9 locus=Phvul.001G070600 ID=Phvul.001G070600.9.v2.1 annot-version=v2.1)
Phvul.001G071500.4	0	0	NA	NA	NA	0	0	NA	NA	NA	0	0	NA	NA	NA	Phvul.001G071500	Phvul.001G071500	Phvul.001G071500.4.p	PF01490	PTHR22950,PTHR22950:SF205	KOG1303	0	0	0	AT5G09220.1	AAP2	amino acid permease 2	Phvul.001G071500	PTHR22950:SF205 - AMINO ACID PERMEASE 3-RELATED (1 of 3)	Phvul.001G071500	Solute transport.carrier-mediated transport.APC superfamily.AAAP family.amino acid transporter (AAP)	amino acid transporter (AAP) (original description: pacid=37170061 transcript=Phvul.001G071500.4 locus=Phvul.001G071500 ID=Phvul.001G071500.4.v2.1 annot-version=v2.1) &
Phvul.001G071700.1	0	0	NA	NA	NA	0	0	NA	NA	NA	0	0	NA	NA	NA	Phvul.001G071700	Phvul.001G071700	Phvul.001G071700.1.p	PF05617	PTHR31951,PTHR31951:SF22	0	0	0	0	AT1G57775.1	0	Protein of unknown function (DUF784)	Phvul.001G071700	PTHR31951:SF22 - ECA1 GAMETOGENESIS RELATED FAMILY PROTEIN-RELATED (1 of 4)	Phvul.001G071700	not assigned.not annotated	no hits & (original description: pacid=37168749 transcript=Phvul.001G071700.1 locus=Phvul.001G071700 ID=Phvul.001G071700.1.v2.1 annot-version=v2.1)
Phvul.001G071800.1	0	0	NA	NA	NA	0	0	NA	NA	NA	0	0	NA	NA	NA	Phvul.001G071800	Phvul.001G071800	Phvul.001G071800.1.p	PF05617	PTHR31951,PTHR31951:SF22	0	0	0	0	AT1G57775.1	0	Protein of unknown function (DUF784)	Phvul.001G071800	PTHR31951:SF22 - ECA1 GAMETOGENESIS RELATED FAMILY PROTEIN-RELATED (1 of 4)	Phvul.001G071800	not assigned.not annotated	no hits & (original description: pacid=37167683 transcript=Phvul.001G071800.1 locus=Phvul.001G071800 ID=Phvul.001G071800.1.v2.1 annot-version=v2.1)
Phvul.001G073501.1	0	0	NA	NA	NA	0	0	NA	NA	NA	0	0	0.538	-0.895	NA	Phvul.001G073501	Phvul.001G073501	Phvul.001G073501.2.p	PF00069	PTHR11909,PTHR11909:SF97	KOG1163	2.7.11.1	0	GO:0006468,GO:0005524,GO:0004672	AT4G28880.1	ckl3	casein kinase I-like 3	Phvul.001G073501	PTHR11909:SF97 - CASEIN KINASE 1-LIKE PROTEIN 4 (1 of 4)	Phvul.001G073501	Protein modification.phosphorylation.CK protein kinase superfamily.protein kinase (CKL)	protein kinase (CKL) (original description: pacid=37170996 transcript=Phvul.001G073501.2 locus=Phvul.001G073501 ID=Phvul.001G073501.2.v2.1 annot-version=v2.1) &
Phvul.001G073501.2	0	0	NA	NA	NA	0	0	NA	NA	NA	0	0	NA	NA	NA	Phvul.001G073501	Phvul.001G073501	Phvul.001G073501.2.p	PF00069	PTHR11909,PTHR11909:SF97	KOG1163	2.7.11.1	0	GO:0006468,GO:0005524,GO:0004672	AT4G28880.1	ckl3	casein kinase I-like 3	Phvul.001G073501	PTHR11909:SF97 - CASEIN KINASE 1-LIKE PROTEIN 4 (1 of 4)	Phvul.001G073501	Protein modification.phosphorylation.CK protein kinase superfamily.protein kinase (CKL)	protein kinase (CKL) (original description: pacid=37170996 transcript=Phvul.001G073501.2 locus=Phvul.001G073501 ID=Phvul.001G073501.2.v2.1 annot-version=v2.1) &
Phvul.001G073900.1	0	0	NA	NA	NA	0	0	NA	NA	NA	0	0	NA	NA	NA	Phvul.001G073900	Phvul.001G073900	Phvul.001G073900.1.p	PF04430	0	0	0	K09008	0	AT2G44525.1	0	Protein of unknown function (DUF498/DUF598)	Phvul.001G073900	K09008 - NADH dehydrogenase [ubiquinone] 1 alpha subcomplex assembly factor 3 (NDUFAF3) (1 of 2)	Phvul.001G073900	not assigned.not annotated	no hits & (original description: pacid=37171246 transcript=Phvul.001G073900.1 locus=Phvul.001G073900 ID=Phvul.001G073900.1.v2.1 annot-version=v2.1)
Phvul.001G075666.1	0	0	NA	NA	NA	0	0	NA	NA	NA	0	0	0.538	-0.895	NA	Phvul.001G075666	Phvul.001G075666	Phvul.001G075666.1.p	0	0	0	0	0	0	AT5G44700.1	EDA23,GSO2	Leucine-rich repeat transmembrane protein kinase	0	0	Phvul.001G075666	not assigned.not annotated	no hits & (original description: pacid=37169594 transcript=Phvul.001G075666.1 locus=Phvul.001G075666 ID=Phvul.001G075666.1.v2.1 annot-version=v2.1)
Phvul.001G075900.1	0	0	NA	NA	NA	0	0	NA	NA	NA	0	0	NA	NA	NA	Phvul.001G075900	Phvul.001G075900	Phvul.001G075900.1.p	0	0	0	0	0	0	0	0	0	0	0	Phvul.001G075900	not assigned.not annotated	no hits & (original description: pacid=37167682 transcript=Phvul.001G075900.1 locus=Phvul.001G075900 ID=Phvul.001G075900.1.v2.1 annot-version=v2.1)
Phvul.001G079000.1	0	0	NA	NA	NA	0	0	NA	NA	NA	0	0	NA	NA	NA	Phvul.001G079000	Phvul.001G079000	Phvul.001G079000.1.p	PF06376	PTHR33374,PTHR33374:SF6	0	0	0	0	AT2G46330.1	AGP16,ATAGP16	arabinogalactan protein 16	Phvul.001G079000	PTHR33374:SF6 - ARABINOGALACTAN PEPTIDE 16-RELATED (1 of 3)	Phvul.001G079000	not assigned.not annotated	no hits & (original description: pacid=37170381 transcript=Phvul.001G079000.1 locus=Phvul.001G079000 ID=Phvul.001G079000.1.v2.1 annot-version=v2.1)
Phvul.001G085700.1	0	0	NA	NA	NA	0	0	NA	NA	NA	0	0	NA	NA	NA	Phvul.001G085700	Phvul.001G085700	Phvul.001G085700.1.p	PF12776	0	0	0	0	0	0	0	0	Phvul.001G085700	PF12776 - Myb/SANT-like DNA-binding domain (Myb_DNA-bind_3) (1 of 47)	Phvul.001G085700	not assigned.not annotated	no hits & (original description: pacid=37170417 transcript=Phvul.001G085700.1 locus=Phvul.001G085700 ID=Phvul.001G085700.1.v2.1 annot-version=v2.1)
Phvul.001G086000.1	0	0	NA	NA	NA	0	0	NA	NA	NA	0	0	NA	NA	NA	Phvul.001G086000	Phvul.001G086000	Phvul.001G086000.4.p	0	0	0	0	0	0	0	0	0	0	0	Phvul.001G086000	not assigned.not annotated	no hits & (original description: pacid=37169796 transcript=Phvul.001G086000.4 locus=Phvul.001G086000 ID=Phvul.001G086000.4.v2.1 annot-version=v2.1)
Phvul.001G087900.1	0	0	NA	NA	NA	0	0	NA	NA	NA	0	0	NA	NA	NA	Phvul.001G087900	Phvul.001G087900	Phvul.001G087900.1.p	0	0	0	0	0	0	AT5G14010.1	KNU	C2H2 and C2HC zinc fingers superfamily protein	0	0	Phvul.001G087900	RNA biosynthesis.transcriptional regulation.transcription factor (C2H2-ZF)	C2H2 zinc finger transcription factor (original description: pacid=37169270 transcript=Phvul.001G087900.1 locus=Phvul.001G087900 ID=Phvul.001G087900.1.v2.1 annot-version=v2.1) &
Phvul.001G088300.1	0	0	NA	NA	NA	0	0	NA	NA	NA	0	0	NA	NA	NA	Phvul.001G088300	Phvul.001G088300	Phvul.001G088300.1.p	PF00076,PF14111	PTHR24012,PTHR24012:SF419	0	0	0	GO:0003676	0	0	0	Phvul.001G088300	PF00076//PF14111 - RNA recognition motif. (a.k.a. RRM, RBD, or RNP domain) (RRM_1) // Domain of unknown function (DUF4283) (DUF4283) (1 of 38)	Phvul.001G088300	not assigned.not annotated	no hits & (original description: pacid=37169049 transcript=Phvul.001G088300.1 locus=Phvul.001G088300 ID=Phvul.001G088300.1.v2.1 annot-version=v2.1)
Phvul.001G088400.3	0	0	NA	NA	NA	0	0	NA	NA	NA	0	0	NA	NA	NA	Phvul.001G088400	Phvul.001G088400	Phvul.001G088400.4.p	PF00005	PTHR24220,PTHR24220:SF511	0	3.6.3.25	0	GO:0016887,GO:0005524	AT5G14100.1	ATNAP14,NAP14	non-intrinsic ABC protein 14	Phvul.001G088400	PTHR24220:SF511 - ABC TRANSPORTER I FAMILY MEMBER 11, CHLOROPLASTIC (1 of 1)	Phvul.001G088400	not assigned.annotated	(original description: pacid=37168914 transcript=Phvul.001G088400.4 locus=Phvul.001G088400 ID=Phvul.001G088400.4.v2.1 annot-version=v2.1) & ABC transporter I family member 11, chloroplastic OS=Arabidopsis thaliana (sp|q8lef6|ab11i_arath : 273.0)
Phvul.001G089000.1	0	0	NA	NA	NA	0	0	NA	NA	NA	0	0	NA	NA	NA	Phvul.001G089000	Phvul.001G089000	Phvul.001G089000.1.p	PF03004	PTHR33018,PTHR33018:SF3	0	0	0	0	AT1G40087.1	0	Plant transposase (Ptta/En/Spm family)	Phvul.001G089000	PF03004 - Plant transposase (Ptta/En/Spm family) (Transposase_24) (1 of 17)	Phvul.001G089000	not assigned.not annotated	no hits & (original description: pacid=37171035 transcript=Phvul.001G089000.1 locus=Phvul.001G089000 ID=Phvul.001G089000.1.v2.1 annot-version=v2.1)
Phvul.001G089600.1	0	0	NA	NA	NA	0	0	NA	NA	NA	0	0	NA	NA	NA	Phvul.001G089600	Phvul.001G089600	Phvul.001G089600.1.p	0	PTHR11937,PTHR11937:SF37	0	0	K17260	GO:0034314,GO:0007015,GO:0005885,GO:0005856,GO:0005524	AT3G27000.1	ARP2,ATARP2,WRM	actin related protein 2	Phvul.001G089600	K17260 - actin-related protein 2 (ACTR2, ARP2) (1 of 4)	Phvul.001G089600	not assigned.annotated	(original description: pacid=37170199 transcript=Phvul.001G089600.1 locus=Phvul.001G089600 ID=Phvul.001G089600.1.v2.1 annot-version=v2.1) & Actin-related protein 2 OS=Arabidopsis thaliana (sp|q9lsd6|arp2_arath : 174.0)
Phvul.001G090500.1	0	0	NA	NA	NA	0	0	NA	NA	NA	0	0	NA	NA	NA	Phvul.001G090500	Phvul.001G090500	Phvul.001G090500.1.p	0	0	0	0	0	0	AT2G15530.4	0	RING/U-box superfamily protein	0	0	Phvul.001G090500	not assigned.not annotated	no hits & (original description: pacid=37168342 transcript=Phvul.001G090500.1 locus=Phvul.001G090500 ID=Phvul.001G090500.1.v2.1 annot-version=v2.1)
Phvul.001G091200.1	0	0	NA	NA	NA	0	0	NA	NA	NA	0	0	NA	NA	NA	Phvul.001G091200	Phvul.001G091200	Phvul.001G091200.1.p	0	0	0	0	0	0	0	0	0	0	0	Phvul.001G091200	not assigned.not annotated	no hits & (original description: pacid=37168074 transcript=Phvul.001G091200.1 locus=Phvul.001G091200 ID=Phvul.001G091200.1.v2.1 annot-version=v2.1)
Phvul.001G091800.1	0	0	NA	NA	NA	0	0	NA	NA	NA	0	0	NA	NA	NA	Phvul.001G091800	Phvul.001G091800	Phvul.001G091800.1.p	0	0	0	0	0	0	0	0	0	0	0	Phvul.001G091800	not assigned.not annotated	no hits & (original description: pacid=37170704 transcript=Phvul.001G091800.1 locus=Phvul.001G091800 ID=Phvul.001G091800.1.v2.1 annot-version=v2.1)
Phvul.001G092100.1	0	0	NA	NA	NA	0	0	NA	NA	NA	0	0	NA	NA	NA	Phvul.001G092100	Phvul.001G092100	Phvul.001G092100.1.p	PF11820	PTHR33128,PTHR33128:SF12	0	0	0	0	AT5G63500.1	0	Protein of unknown function (DUF 3339)	Phvul.001G092100	PF11820 - Protein of unknown function (DUF3339) (DUF3339) (1 of 10)	Phvul.001G092100	not assigned.not annotated	no hits & (original description: pacid=37169804 transcript=Phvul.001G092100.1 locus=Phvul.001G092100 ID=Phvul.001G092100.1.v2.1 annot-version=v2.1)
Phvul.001G093200.4	0	0	NA	NA	NA	0	0	NA	NA	NA	0	0	NA	NA	NA	Phvul.001G093200	Phvul.001G093200	Phvul.001G093200.4.p	0	PTHR36763	0	0	0	0	AT3G27050.1	0	0	0	0	Phvul.001G093200	not assigned.not annotated	no hits & (original description: pacid=37168757 transcript=Phvul.001G093200.4 locus=Phvul.001G093200 ID=Phvul.001G093200.4.v2.1 annot-version=v2.1)
Phvul.001G094701.1	0	0	NA	NA	NA	0	0	NA	NA	NA	0	0	NA	NA	NA	Phvul.001G094701	Phvul.001G094701	Phvul.001G094701.2.p	PF01529	PTHR22883,PTHR22883:SF104	KOG1311	2.3.1.225	0	GO:0008270	AT5G05070.1	0	DHHC-type zinc finger family protein	Phvul.001G094701	PTHR22883:SF104 - PROTEIN S-ACYLTRANSFERASE 1-RELATED (1 of 1)	Phvul.001G094701	not assigned.annotated	(original description: pacid=37168856 transcript=Phvul.001G094701.2 locus=Phvul.001G094701 ID=Phvul.001G094701.2.v2.1 annot-version=v2.1) & Probable protein S-acyltransferase 3 OS=Arabidopsis thaliana (sp|q5pnz1|zdh21_arath : 458.0)
Phvul.001G095700.4	0	0	NA	NA	NA	0	0	NA	NA	NA	0	0	NA	NA	NA	Phvul.001G095700	Phvul.001G095700	Phvul.001G095700.6.p	PF10358	PTHR31344,PTHR31344:SF1	0	0	0	0	AT3G01810.3	0	0	Phvul.001G095700	PTHR31344:SF1 - F28J7.14 PROTEIN (1 of 2)	Phvul.001G095700	not assigned.not annotated	no hits & (original description: pacid=37171185 transcript=Phvul.001G095700.6 locus=Phvul.001G095700 ID=Phvul.001G095700.6.v2.1 annot-version=v2.1)
Phvul.001G096500.1	0	0	NA	NA	NA	0	0	NA	NA	NA	0	0	NA	NA	NA	Phvul.001G096500	Phvul.001G096500	Phvul.001G096500.1.p	0	0	0	0	0	0	0	0	0	0	0	Phvul.001G096500	not assigned.not annotated	no hits & (original description: pacid=37170015 transcript=Phvul.001G096500.1 locus=Phvul.001G096500 ID=Phvul.001G096500.1.v2.1 annot-version=v2.1)
Phvul.001G097200.1	0	0	NA	NA	NA	0	0	NA	NA	NA	0	0	2.041	1.029	NA	Phvul.001G097200	Phvul.001G097200	Phvul.001G097200.1.p	PF01161	PTHR11362,PTHR11362:SF9	KOG3346	0	K16223	GO:0048573,GO:0009909,GO:0008429	AT4G20370.1	TSF	PEBP (phosphatidylethanolamine-binding protein) family protein	Phvul.001G097200	K16223 - protein FLOWERING LOCUS T (FT) (1 of 3)	Phvul.001G097200	Multi-process regulation.PEB protein-dependent signalling.regulatory protein (PEBP)	PEB protein-dependent signalling regulatory protein (PEBP) (original description: pacid=37168619 transcript=Phvul.001G097200.1 locus=Phvul.001G097200 ID=Phvul.001G097200.1.v2.1 annot-version=v2.1) &
Phvul.001G097300.1	0	0	NA	NA	NA	0	0	NA	NA	NA	0	0	2.041	1.029	NA	Phvul.001G097300	Phvul.001G097300	Phvul.001G097300.1.p	PF01161	PTHR11362,PTHR11362:SF9	KOG3346	0	K16223	GO:0048573,GO:0009909,GO:0008429	AT1G65480.1	FT	PEBP (phosphatidylethanolamine-binding protein) family protein	Phvul.001G097300	K16223 - protein FLOWERING LOCUS T (FT) (1 of 3)	Phvul.001G097300	Multi-process regulation.PEB protein-dependent signalling.regulatory protein (PEBP)	PEB protein-dependent signalling regulatory protein (PEBP) (original description: pacid=37169755 transcript=Phvul.001G097300.1 locus=Phvul.001G097300 ID=Phvul.001G097300.1.v2.1 annot-version=v2.1) &
Phvul.001G100000.1	0	0	NA	NA	NA	0	0	NA	NA	NA	0	0	NA	NA	NA	Phvul.001G100000	Phvul.001G100000	Phvul.001G100000.1.p	0	0	0	0	0	0	0	0	0	0	0	Phvul.001G100000	not assigned.not annotated	no hits & (original description: pacid=37169956 transcript=Phvul.001G100000.1 locus=Phvul.001G100000 ID=Phvul.001G100000.1.v2.1 annot-version=v2.1)
Phvul.001G100800.1	0	0	NA	NA	NA	0	0	NA	NA	NA	0	0	NA	NA	NA	Phvul.001G100800	Phvul.001G100800	Phvul.001G100800.1.p	0	0	0	0	0	0	0	0	0	0	0	Phvul.001G100800	not assigned.not annotated	no hits & (original description: pacid=37171129 transcript=Phvul.001G100800.1 locus=Phvul.001G100800 ID=Phvul.001G100800.1.v2.1 annot-version=v2.1)
Phvul.001G101100.4	0	0	NA	NA	NA	0	0	NA	NA	NA	0	0	NA	NA	NA	Phvul.001G101100	Phvul.001G101100	Phvul.001G101100.8.p	PF14379	PTHR31314,PTHR31314:SF1	0	0	0	0	AT2G01060.1	0	myb-like HTH transcriptional regulator family protein	Phvul.001G101100	PF14379 - MYB-CC type transfactor, LHEQLE motif (Myb_CC_LHEQLE) (1 of 18)	Phvul.001G101100	RNA biosynthesis.transcriptional regulation.MYB transcription factor superfamily.transcription factor (GARP)	G2-like GARP transcription factor (original description: pacid=37169024 transcript=Phvul.001G101100.8 locus=Phvul.001G101100 ID=Phvul.001G101100.8.v2.1 annot-version=v2.1) &
Phvul.001G102000.1	0	0	NA	NA	NA	0	0	NA	NA	NA	0	0	NA	NA	NA	Phvul.001G102000	Phvul.001G102000	Phvul.001G102000.1.p	0	0	0	0	0	0	0	0	0	0	0	Phvul.001G102000	not assigned.not annotated	no hits & (original description: pacid=37171158 transcript=Phvul.001G102000.1 locus=Phvul.001G102000 ID=Phvul.001G102000.1.v2.1 annot-version=v2.1)
Phvul.001G102901.1	0	0	NA	NA	NA	0	0	NA	NA	NA	0	0	NA	NA	NA	Phvul.001G102901	Phvul.001G102901	Phvul.001G102901.4.p	PF04818	PTHR12460	KOG2669	0	K15559	0	AT5G65180.1	0	ENTH/VHS family protein	Phvul.001G102901	K15559 - regulator of Ty1 transposition protein 103 (RTT103) (1 of 3)	Phvul.001G102901	not assigned.not annotated	no hits & (original description: pacid=37170360 transcript=Phvul.001G102901.4 locus=Phvul.001G102901 ID=Phvul.001G102901.4.v2.1 annot-version=v2.1)
Phvul.001G103700.1	0	0	NA	NA	NA	0	0	NA	NA	NA	0	0	NA	NA	NA	Phvul.001G103700	Phvul.001G103700	Phvul.001G103700.1.p	0	0	0	0	0	0	0	0	0	0	0	Phvul.001G103700	not assigned.not annotated	no hits & (original description: pacid=37171251 transcript=Phvul.001G103700.1 locus=Phvul.001G103700 ID=Phvul.001G103700.1.v2.1 annot-version=v2.1)
Phvul.001G104300.1	0	0	NA	NA	NA	0	0	NA	NA	NA	1	0	0.279	-1.841	NA	Phvul.001G104300	Phvul.001G104300	Phvul.001G104300.1.p	PF00651	PTHR24411,PTHR24411:SF35	0	0	K10523	GO:0005515	AT3G03740.1	ATBPM4,BPM4	BTB-POZ and MATH domain 4	Phvul.001G104300	PTHR24411:SF35 - BTB/POZ AND MATH DOMAIN-CONTAINING PROTEIN 1-RELATED (1 of 4)	Phvul.001G104300	not assigned.annotated	(original description: pacid=37167880 transcript=Phvul.001G104300.1 locus=Phvul.001G104300 ID=Phvul.001G104300.1.v2.1 annot-version=v2.1) & BTB/POZ and MATH domain-containing protein 4 OS=Arabidopsis thaliana (sp|q9srv1|bpm4_arath : 364.0)
Phvul.001G104500.3	0	0	NA	NA	NA	0	0	NA	NA	NA	0	0	NA	NA	NA	Phvul.001G104500	Phvul.001G104500	Phvul.001G104500.4.p	PF00651	PTHR24411,PTHR24411:SF35	KOG1987	0	0	GO:0005515	AT3G03740.1	ATBPM4,BPM4	BTB-POZ and MATH domain 4	Phvul.001G104500	PTHR24411:SF35 - BTB/POZ AND MATH DOMAIN-CONTAINING PROTEIN 1-RELATED (1 of 4)	Phvul.001G104500	not assigned.annotated	(original description: pacid=37170263 transcript=Phvul.001G104500.4 locus=Phvul.001G104500 ID=Phvul.001G104500.4.v2.1 annot-version=v2.1) & BTB/POZ and MATH domain-containing protein 4 OS=Arabidopsis thaliana (sp|q9srv1|bpm4_arath : 508.0)
Phvul.001G105000.1	0	0	NA	NA	NA	0	0	NA	NA	NA	0	0	2.041	1.029	NA	Phvul.001G105000	Phvul.001G105000	Phvul.001G105000.1.p	PF08646	PTHR23273	0	0	0	0	AT2G05642.1	0	Nucleic acid-binding, OB-fold-like protein	Phvul.001G105000	PTHR23273 - REPLICATION FACTOR A 1, RFA1 (1 of 18)	Phvul.001G105000	not assigned.not annotated	no hits & (original description: pacid=37169628 transcript=Phvul.001G105000.1 locus=Phvul.001G105000 ID=Phvul.001G105000.1.v2.1 annot-version=v2.1)
Phvul.001G105102.1	0	0	NA	NA	NA	0	0	NA	NA	NA	0	0	0.538	-0.895	NA	Phvul.001G105102	Phvul.001G105102	Phvul.001G105102.1.p	0	0	0	0	0	0	0	0	0	0	0	Phvul.001G105102	not assigned.not annotated	no hits & (original description: pacid=37169289 transcript=Phvul.001G105102.1 locus=Phvul.001G105102 ID=Phvul.001G105102.1.v2.1 annot-version=v2.1)
Phvul.001G105633.2	0	0	NA	NA	NA	0	0	NA	NA	NA	0	0	NA	NA	NA	Phvul.001G105633	Phvul.001G105633	Phvul.001G105633.2.p	PF00013,PF00575,PF03725,PF01138	PTHR11252,PTHR11252:SF0	0	2.7.7.8	0	GO:0003723,GO:0003676,GO:0006402,GO:0004654	AT3G03710.1	PNP,RIF10	polyribonucleotide nucleotidyltransferase, putative	Phvul.001G105633	2.7.7.8 - Polyribonucleotide nucleotidyltransferase / Polynucleotide phosphorylase (1 of 2)	Phvul.001G105633	RNA processing.organelle machinery.ribonuclease activities.polynucleotide phosphorylase (PNP)	polynucleotide phosphorylase (PNP) (original description: pacid=37168939 transcript=Phvul.001G105633.2 locus=Phvul.001G105633 ID=Phvul.001G105633.2.v2.1 annot-version=v2.1) &
Phvul.001G106000.8	0	0	NA	NA	NA	0	0	NA	NA	NA	0	0	NA	NA	NA	Phvul.001G106000	Phvul.001G106000	Phvul.001G106000.8.p	PF07741	PTHR11618,PTHR11618:SF4	0	0	0	GO:0008270,GO:0006355,GO:0006352,GO:0006384,GO:0000126	AT3G09360.1	0	Cyclin/Brf1-like TBP-binding protein	Phvul.001G106000	PF07741 - Brf1-like TBP-binding domain (BRF1) (1 of 2)	Phvul.001G106000	not assigned.not annotated	no hits & (original description: pacid=37169096 transcript=Phvul.001G106000.8 locus=Phvul.001G106000 ID=Phvul.001G106000.8.v2.1 annot-version=v2.1)
Phvul.001G106300.1	0	0	NA	NA	NA	0	0	NA	NA	NA	0	0	NA	NA	NA	Phvul.001G106300	Phvul.001G106300	Phvul.001G106300.1.p	0	PTHR33474,PTHR33474:SF2	0	0	0	0	0	0	0	0	0	Phvul.001G106300	not assigned.not annotated	no hits & (original description: pacid=37169324 transcript=Phvul.001G106300.1 locus=Phvul.001G106300 ID=Phvul.001G106300.1.v2.1 annot-version=v2.1)
Phvul.001G106433.3	0	0	NA	NA	NA	0	0	NA	NA	NA	0	0	NA	NA	NA	Phvul.001G106433	Phvul.001G106433	Phvul.001G106433.5.p	PF07741,PF00382	PTHR11618,PTHR11618:SF4	KOG1598	0	0	GO:0017025,GO:0008270,GO:0006355,GO:0006352,GO:0006384,GO:0000126	AT3G09360.1	0	Cyclin/Brf1-like TBP-binding protein	Phvul.001G106433	K15196 - transcription factor IIIB 90 kDa subunit (BRF1, GTF3B) (1 of 2)	Phvul.001G106433	RNA biosynthesis.RNA polymerase III-dependent transcription.TFIIIb transcription factor complex.component BRF1	component BRF1 of TFIIIb transcription factor complex (original description: pacid=37170339 transcript=Phvul.001G106433.5 locus=Phvul.001G106433 ID=Phvul.001G106433.5.v2.1 annot-version=v2.1) &
Phvul.001G106500.1	0	0	NA	NA	NA	0	0	NA	NA	NA	0	0	NA	NA	NA	Phvul.001G106500	Phvul.001G106500	Phvul.001G106500.1.p	PF00141	PTHR31235	0	1.11.1.7	K00430	GO:0055114,GO:0020037,GO:0006979,GO:0004601	AT4G26010.1	0	Peroxidase superfamily protein	Phvul.001G106500	1.11.1.7 - Peroxidase / Lactoperoxidase (1 of 96)	Phvul.001G106500	not assigned.annotated	(original description: pacid=37171195 transcript=Phvul.001G106500.1 locus=Phvul.001G106500 ID=Phvul.001G106500.1.v2.1 annot-version=v2.1) & Peroxidase 44 OS=Arabidopsis thaliana (sp|q93v93|per44_arath : 332.0)
Phvul.001G108000.2	0	0	NA	NA	NA	0	0	NA	NA	NA	0	0	NA	NA	NA	Phvul.001G108000	Phvul.001G108000	Phvul.001G108000.5.p	PF01025	PTHR21237,PTHR21237:SF27	KOG3003	0	0	GO:0051087,GO:0042803,GO:0006457,GO:0000774	AT5G17710.2	EMB1241	Co-chaperone GrpE family protein	Phvul.001G108000	PTHR21237:SF27 - GRPE PROTEIN HOMOLOG (1 of 1)	Phvul.001G108000	Protein homeostasis.protein quality control.plastidial Hsp70 chaperone system.nucleotide exchange factor (CGE)	nucleotide exchange factor (CGE) (original description: pacid=37170103 transcript=Phvul.001G108000.5 locus=Phvul.001G108000 ID=Phvul.001G108000.5.v2.1 annot-version=v2.1) &
Phvul.001G108000.4	0	0	NA	NA	NA	0	0	NA	NA	NA	0	0	NA	NA	NA	Phvul.001G108000	Phvul.001G108000	Phvul.001G108000.5.p	PF01025	PTHR21237,PTHR21237:SF27	KOG3003	0	0	GO:0051087,GO:0042803,GO:0006457,GO:0000774	AT5G17710.2	EMB1241	Co-chaperone GrpE family protein	Phvul.001G108000	PTHR21237:SF27 - GRPE PROTEIN HOMOLOG (1 of 1)	Phvul.001G108000	Protein homeostasis.protein quality control.plastidial Hsp70 chaperone system.nucleotide exchange factor (CGE)	nucleotide exchange factor (CGE) (original description: pacid=37170103 transcript=Phvul.001G108000.5 locus=Phvul.001G108000 ID=Phvul.001G108000.5.v2.1 annot-version=v2.1) &
Phvul.001G110000.1	0	0	NA	NA	NA	0	0	NA	NA	NA	0	0	NA	NA	NA	Phvul.001G110000	Phvul.001G110000	Phvul.001G110000.2.p	0	PTHR12794,PTHR12794:SF2	0	0	0	GO:0005681,GO:0000398,GO:0000387	AT1G54385.1	0	ARM repeat superfamily protein	Phvul.001G110000	PTHR12794:SF2 - ARM REPEAT SUPERFAMILY PROTEIN (1 of 2)	Phvul.001G110000	Cytoskeleton organisation.nuclear dynamics.nuclear envelope to cytoskeleton bridging.actin cytoskeleton connecting factor (SINE)	actin cytoskeleton connecting factor (SINE) (original description: pacid=37170510 transcript=Phvul.001G110000.2 locus=Phvul.001G110000 ID=Phvul.001G110000.2.v2.1 annot-version=v2.1) &
Phvul.001G113600.1	0	0	NA	NA	NA	0	0	NA	NA	NA	0	0	NA	NA	NA	Phvul.001G113600	Phvul.001G113600	Phvul.001G113600.1.p	PF02298	PTHR33021,PTHR33021:SF2	0	0	0	GO:0009055	AT3G17675.1	0	Cupredoxin superfamily protein	Phvul.001G113600	PF02298 - Plastocyanin-like domain (Cu_bind_like) (1 of 53)	Phvul.001G113600	not assigned.not annotated	no hits & (original description: pacid=37170460 transcript=Phvul.001G113600.1 locus=Phvul.001G113600 ID=Phvul.001G113600.1.v2.1 annot-version=v2.1)
Phvul.001G114700.1	0	0	NA	NA	NA	0	0	NA	NA	NA	0	0	NA	NA	NA	Phvul.001G114700	Phvul.001G114700	Phvul.001G114700.7.p	PF05916	PTHR12772	KOG4071	0	K10733	GO:0006260,GO:0005634	AT3G12530.1	PSF2	PSF2	Phvul.001G114700	K10733 - GINS complex subunit 2 (GINS2, PSF2) (1 of 2)	Phvul.001G114700	Cell cycle organisation.DNA replication.initiation.GINS DNA replication fork maintenance complex.component PSF2	component PSF2 of GINS DNA replication fork maintenance complex (original description: pacid=37170450 transcript=Phvul.001G114700.7 locus=Phvul.001G114700 ID=Phvul.001G114700.7.v2.1 annot-version=v2.1) &
Phvul.001G114700.2	0	0	NA	NA	NA	0	0	NA	NA	NA	0	0	NA	NA	NA	Phvul.001G114700	Phvul.001G114700	Phvul.001G114700.7.p	PF05916	PTHR12772	KOG4071	0	K10733	GO:0006260,GO:0005634	AT3G12530.1	PSF2	PSF2	Phvul.001G114700	K10733 - GINS complex subunit 2 (GINS2, PSF2) (1 of 2)	Phvul.001G114700	Cell cycle organisation.DNA replication.initiation.GINS DNA replication fork maintenance complex.component PSF2	component PSF2 of GINS DNA replication fork maintenance complex (original description: pacid=37170450 transcript=Phvul.001G114700.7 locus=Phvul.001G114700 ID=Phvul.001G114700.7.v2.1 annot-version=v2.1) &
Phvul.001G117300.1	0	0	NA	NA	NA	0	0	NA	NA	NA	0	0	NA	NA	NA	Phvul.001G117300	Phvul.001G117300	Phvul.001G117300.1.p	PF11744	PTHR31086,PTHR31086:SF22	0	0	0	GO:0015743	AT2G27240.1	0	Aluminium activated malate transporter family protein	Phvul.001G117300	PTHR31086:SF22 - ALUMINUM-ACTIVATED MALATE TRANSPORTER 1-RELATED (1 of 3)	Phvul.001G117300	not assigned.annotated	(original description: pacid=37171042 transcript=Phvul.001G117300.1 locus=Phvul.001G117300 ID=Phvul.001G117300.1.v2.1 annot-version=v2.1) & Aluminum-activated malate transporter 2 OS=Arabidopsis thaliana (sp|q9sje8|almt2_arath : 83.6)
Phvul.001G117800.1	0	0	NA	NA	NA	0	0	NA	NA	NA	0	0	NA	NA	NA	Phvul.001G117800	Phvul.001G117800	Phvul.001G117800.1.p	PF00454	PTHR15245,PTHR15245:SF23	KOG2381	2.7.1.67	0	GO:0016773	AT2G40850.1	ATPI4K GAMMA 1,PI4K GAMMA 1	phosphoinositide 4-kinase gamma 1	Phvul.001G117800	PTHR15245:SF23 - PHOSPHATIDYLINOSITOL 4-KINASE GAMMA 1-RELATED (1 of 1)	Phvul.001G117800	not assigned.annotated	(original description: pacid=37168518 transcript=Phvul.001G117800.1 locus=Phvul.001G117800 ID=Phvul.001G117800.1.v2.1 annot-version=v2.1) & Phosphatidylinositol 4-kinase gamma 1 OS=Arabidopsis thaliana (sp|o22199|p4kg1_arath : 360.0)
Phvul.001G118500.1	0	0	NA	NA	NA	0	0	NA	NA	NA	0	0	NA	NA	NA	Phvul.001G118500	Phvul.001G118500	Phvul.001G118500.1.p	PF00076,PF14111	PTHR24012,PTHR24012:SF419	0	0	0	GO:0003676	0	0	0	Phvul.001G118500	PF00076//PF14111 - RNA recognition motif. (a.k.a. RRM, RBD, or RNP domain) (RRM_1) // Domain of unknown function (DUF4283) (DUF4283) (1 of 38)	Phvul.001G118500	not assigned.not annotated	no hits & (original description: pacid=37170028 transcript=Phvul.001G118500.1 locus=Phvul.001G118500 ID=Phvul.001G118500.1.v2.1 annot-version=v2.1)
Phvul.001G119800.3	0	0	NA	NA	NA	0	0	NA	NA	NA	0	0	NA	NA	NA	Phvul.001G119800	Phvul.001G119800	Phvul.001G119800.6.p	PF00134	PTHR10177,PTHR10177:SF247	0	0	0	0	AT5G06150.1	CYC1BAT,CYCB1;2	Cyclin family protein	Phvul.001G119800	K02220 - G2/mitotic-specific cyclin 1/2 (CLB1_2) (1 of 1)	Phvul.001G119800	not assigned.annotated	(original description: pacid=37169671 transcript=Phvul.001G119800.6 locus=Phvul.001G119800 ID=Phvul.001G119800.6.v2.1 annot-version=v2.1) & G2/mitotic-specific cyclin S13-6 OS=Glycine max (sp|p25011|ccnb1_soybn : 392.0)
Phvul.001G119800.4	0	0	NA	NA	NA	0	0	NA	NA	NA	0	0	NA	NA	NA	Phvul.001G119800	Phvul.001G119800	Phvul.001G119800.6.p	PF00134	PTHR10177,PTHR10177:SF247	0	0	0	0	AT5G06150.1	CYC1BAT,CYCB1;2	Cyclin family protein	Phvul.001G119800	K02220 - G2/mitotic-specific cyclin 1/2 (CLB1_2) (1 of 1)	Phvul.001G119800	not assigned.annotated	(original description: pacid=37169671 transcript=Phvul.001G119800.6 locus=Phvul.001G119800 ID=Phvul.001G119800.6.v2.1 annot-version=v2.1) & G2/mitotic-specific cyclin S13-6 OS=Glycine max (sp|p25011|ccnb1_soybn : 392.0)
Phvul.001G119800.5	0	0	NA	NA	NA	0	0	NA	NA	NA	0	0	NA	NA	NA	Phvul.001G119800	Phvul.001G119800	Phvul.001G119800.6.p	PF00134	PTHR10177,PTHR10177:SF247	0	0	0	0	AT5G06150.1	CYC1BAT,CYCB1;2	Cyclin family protein	Phvul.001G119800	K02220 - G2/mitotic-specific cyclin 1/2 (CLB1_2) (1 of 1)	Phvul.001G119800	not assigned.annotated	(original description: pacid=37169671 transcript=Phvul.001G119800.6 locus=Phvul.001G119800 ID=Phvul.001G119800.6.v2.1 annot-version=v2.1) & G2/mitotic-specific cyclin S13-6 OS=Glycine max (sp|p25011|ccnb1_soybn : 392.0)
Phvul.001G120000.1	0	0	NA	NA	NA	0	0	NA	NA	NA	0	0	NA	NA	NA	Phvul.001G120000	Phvul.001G120000	Phvul.001G120000.1.p	PF12776	PTHR31704,PTHR31704:SF7	0	0	0	0	AT1G30140.1	0	0	Phvul.001G120000	PF12776 - Myb/SANT-like DNA-binding domain (Myb_DNA-bind_3) (1 of 47)	Phvul.001G120000	not assigned.not annotated	no hits & (original description: pacid=37169716 transcript=Phvul.001G120000.1 locus=Phvul.001G120000 ID=Phvul.001G120000.1.v2.1 annot-version=v2.1)
Phvul.001G121300.1	0	0	NA	NA	NA	0	0	NA	NA	NA	0	0	NA	NA	NA	Phvul.001G121300	Phvul.001G121300	Phvul.001G121300.1.p	0	0	0	0	0	0	0	0	0	0	0	Phvul.001G121300	not assigned.not annotated	no hits & (original description: pacid=37170045 transcript=Phvul.001G121300.1 locus=Phvul.001G121300 ID=Phvul.001G121300.1.v2.1 annot-version=v2.1)
Phvul.001G122200.1	0	0	NA	NA	NA	0	0	NA	NA	NA	0	0	NA	NA	NA	Phvul.001G122200	Phvul.001G122200	Phvul.001G122200.1.p	PF00646	PTHR31482,PTHR31482:SF3	0	0	0	GO:0005515	AT2G26850.1	0	F-box family protein	Phvul.001G122200	PF00646 - F-box domain (F-box) (1 of 135)	Phvul.001G122200	Protein homeostasis.ubiquitin-proteasome system.ubiquitin-fold protein conjugation.Cullin-based ubiquitylation complexes.SKP1-CUL1-FBX (SCF) E3 ligase complexes.F-BOX substrate adaptor components.component FBX	component FBX of SCF E3 ubiquitin ligase complex (original description: pacid=37169169 transcript=Phvul.001G122200.1 locus=Phvul.001G122200 ID=Phvul.001G122200.1.v2.1 annot-version=v2.1) &
Phvul.001G122300.1	0	0	NA	NA	NA	0	0	NA	NA	NA	0	0	NA	NA	NA	Phvul.001G122300	Phvul.001G122300	Phvul.001G122300.1.p	PF00646	PTHR31482,PTHR31482:SF3	0	0	0	GO:0005515	AT2G32560.1	0	F-box family protein	Phvul.001G122300	PF00646 - F-box domain (F-box) (1 of 135)	Phvul.001G122300	Protein homeostasis.ubiquitin-proteasome system.ubiquitin-fold protein conjugation.Cullin-based ubiquitylation complexes.SKP1-CUL1-FBX (SCF) E3 ligase complexes.F-BOX substrate adaptor components.component FBX	component FBX of SCF E3 ubiquitin ligase complex (original description: pacid=37168790 transcript=Phvul.001G122300.1 locus=Phvul.001G122300 ID=Phvul.001G122300.1.v2.1 annot-version=v2.1) &
Phvul.001G122500.1	0	0	NA	NA	NA	0	0	NA	NA	NA	1	1	0.685	-0.545	NA	Phvul.001G122500	Phvul.001G122500	Phvul.001G122500.1.p	0	PTHR24012,PTHR24012:SF419	0	0	0	0	0	0	0	0	0	Phvul.001G122500	not assigned.not annotated	no hits & (original description: pacid=37169235 transcript=Phvul.001G122500.1 locus=Phvul.001G122500 ID=Phvul.001G122500.1.v2.1 annot-version=v2.1)
Phvul.001G122700.1	0	0	NA	NA	NA	0	0	NA	NA	NA	0	0	NA	NA	NA	Phvul.001G122700	Phvul.001G122700	Phvul.001G122700.1.p	PF00076,PF14111	PTHR24012,PTHR24012:SF419	0	0	0	GO:0003676	0	0	0	Phvul.001G122700	PF00076//PF14111 - RNA recognition motif. (a.k.a. RRM, RBD, or RNP domain) (RRM_1) // Domain of unknown function (DUF4283) (DUF4283) (1 of 38)	Phvul.001G122700	not assigned.not annotated	no hits & (original description: pacid=37169682 transcript=Phvul.001G122700.1 locus=Phvul.001G122700 ID=Phvul.001G122700.1.v2.1 annot-version=v2.1)
Phvul.001G122800.1	0	0	NA	NA	NA	0	0	NA	NA	NA	0	0	NA	NA	NA	Phvul.001G122800	Phvul.001G122800	Phvul.001G122800.1.p	PF13499	PTHR10891,PTHR10891:SF642	KOG0027	0	K13448	0	AT3G07490.1	AGD11	ARF-GAP domain 11	Phvul.001G122800	PTHR10891:SF642 - CALMODULIN-LIKE PROTEIN 3 (1 of 1)	Phvul.001G122800	not assigned.annotated	(original description: pacid=37170941 transcript=Phvul.001G122800.1 locus=Phvul.001G122800 ID=Phvul.001G122800.1.v2.1 annot-version=v2.1) & Calmodulin-like protein 3 OS=Arabidopsis thaliana (sp|q9srr7|cml3_arath : 180.0)
Phvul.001G123300.2	0	0	NA	NA	NA	0	0	NA	NA	NA	0	0	NA	NA	NA	Phvul.001G123300	Phvul.001G123300	Phvul.001G123300.4.p	PF07716,PF14144	PTHR22952,PTHR22952:SF206	0	0	K14431	GO:0043565,GO:0006355,GO:0003700,GO:0006351	AT3G12250.2	BZIP45,TGA6	TGACG motif-binding factor 6	Phvul.001G123300	PTHR22952:SF206 - TRANSCRIPTION FACTOR TGA2 (1 of 3)	Phvul.001G123300	External stimuli response.pathogen.defense mechanisms.systemic acquired resistance (SAR).NPR1-interactive transcription factor (TGA)	NPR1-interactive transcription factor (TGA) (original description: pacid=37169663 transcript=Phvul.001G123300.4 locus=Phvul.001G123300 ID=Phvul.001G123300.4.v2.1 annot-version=v2.1) &
Phvul.001G123500.1	0	0	NA	NA	NA	0	0	NA	NA	NA	0	0	NA	NA	NA	Phvul.001G123500	Phvul.001G123500	Phvul.001G123500.1.p	0	0	0	0	0	0	0	0	0	0	0	Phvul.001G123500	not assigned.not annotated	no hits & (original description: pacid=37169820 transcript=Phvul.001G123500.1 locus=Phvul.001G123500 ID=Phvul.001G123500.1.v2.1 annot-version=v2.1)
Phvul.001G124600.1	0	0	NA	NA	NA	0	0	NA	NA	NA	0	0	NA	NA	NA	Phvul.001G124600	Phvul.001G124600	Phvul.001G124600.1.p	PF12734	PTHR31568	0	0	0	0	AT5G04080.1	0	0	Phvul.001G124600	PF12734 - Cysteine-rich TM module stress tolerance (CYSTM) (1 of 15)	Phvul.001G124600	not assigned.not annotated	no hits & (original description: pacid=37169186 transcript=Phvul.001G124600.1 locus=Phvul.001G124600 ID=Phvul.001G124600.1.v2.1 annot-version=v2.1)
Phvul.001G124700.1	0	0	NA	NA	NA	0	0	NA	NA	NA	0	0	NA	NA	NA	Phvul.001G124700	Phvul.001G124700	Phvul.001G124700.1.p	PF08241	PTHR10108,PTHR10108:SF692	KOG3010	2.1.1.145	0	GO:0008168,GO:0008152	AT2G41380.1	0	S-adenosyl-L-methionine-dependent methyltransferases superfamily protein	Phvul.001G124700	PTHR10108//PTHR10108:SF692 - METHYLTRANSFERASE // SUBFAMILY NOT NAMED (1 of 3)	Phvul.001G124700	not assigned.not annotated	no hits & (original description: pacid=37168608 transcript=Phvul.001G124700.1 locus=Phvul.001G124700 ID=Phvul.001G124700.1.v2.1 annot-version=v2.1)
Phvul.001G126100.1	0	0	NA	NA	NA	0	0	NA	NA	NA	0	0	NA	NA	NA	Phvul.001G126100	Phvul.001G126100	Phvul.001G126100.1.p	PF00177	PTHR11205,PTHR11205:SF22	0	0	K02992	GO:0006412	ATCG00900.1	0	Ribosomal protein S7p/S5e family protein	Phvul.001G126100	K02992 - small subunit ribosomal protein S7 (RP-S7, MRPS7, rpsG) (1 of 7)	Phvul.001G126100	Protein biosynthesis.organelle machinery.plastidial ribosome.small ribosomal subunit proteome.component psRPS7	component psRPS7 of small ribosomal subunit proteome (original description: pacid=37168945 transcript=Phvul.001G126100.1 locus=Phvul.001G126100 ID=Phvul.001G126100.1.v2.1 annot-version=v2.1) &
Phvul.001G126500.1	0	0	NA	NA	NA	0	0	NA	NA	NA	0	0	NA	NA	NA	Phvul.001G126500	Phvul.001G126500	Phvul.001G126500.1.p	PF00076,PF14111	PTHR24012,PTHR24012:SF419	0	0	0	GO:0003676	0	0	0	Phvul.001G126500	PF00076//PF14111 - RNA recognition motif. (a.k.a. RRM, RBD, or RNP domain) (RRM_1) // Domain of unknown function (DUF4283) (DUF4283) (1 of 38)	Phvul.001G126500	not assigned.not annotated	no hits & (original description: pacid=37169691 transcript=Phvul.001G126500.1 locus=Phvul.001G126500 ID=Phvul.001G126500.1.v2.1 annot-version=v2.1)
Phvul.001G127200.1	0	0	NA	NA	NA	0	0	NA	NA	NA	0	0	NA	NA	NA	Phvul.001G127200	Phvul.001G127200	Phvul.001G127200.1.p	PF14226,PF03171	PTHR10209,PTHR10209:SF182	KOG0143	0	0	GO:0055114,GO:0016491	AT1G52800.1	0	2-oxoglutarate (2OG) and Fe(II)-dependent oxygenase superfamily protein	Phvul.001G127200	PTHR10209//PTHR10209:SF182 - OXIDOREDUCTASE, 2OG-FE II OXYGENASE FAMILY PROTEIN // SUBFAMILY NOT NAMED (1 of 7)	Phvul.001G127200	Enzyme classification.EC_1 oxidoreductases.EC_1.14 oxidoreductase acting on paired donor with incorporation or reduction of molecular oxygen	Probable 2-oxoglutarate-dependent dioxygenase AOP1.2 OS=Arabidopsis thaliana (sp|q945b6|aop1l_arath : 219.0) & Enzyme classification.EC_1 oxidoreductases.EC_1.14 oxidoreductase acting on paired donor with incorporation or reduction of molecular oxygen(50.1.13 : 49.6) (original description: pacid=37170549 transcript=Phvul.001G127200.1 locus=Phvul.001G127200 ID=Phvul.001G127200.1.v2.1 annot-version=v2.1) &
Phvul.001G127400.1	0	0	NA	NA	NA	0	0	NA	NA	NA	0	0	NA	NA	NA	Phvul.001G127400	Phvul.001G127400	Phvul.001G127400.1.p	PF14226,PF03171	PTHR10209,PTHR10209:SF211	KOG0143	0	0	GO:0055114,GO:0016491	AT1G52820.1	0	2-oxoglutarate (2OG) and Fe(II)-dependent oxygenase superfamily protein	Phvul.001G127400	PTHR10209:SF211 - 2-OXOGLUTARATE (2OG) AND FE(II)-DEPENDENT OXYGENASE SUPERFAMILY PROTEIN-RELATED (1 of 2)	Phvul.001G127400	Enzyme classification.EC_1 oxidoreductases.EC_1.14 oxidoreductase acting on paired donor with incorporation or reduction of molecular oxygen	Probable 2-oxoglutarate-dependent dioxygenase AOP1.2 OS=Arabidopsis thaliana (sp|q945b6|aop1l_arath : 302.0) & Enzyme classification.EC_1 oxidoreductases.EC_1.14 oxidoreductase acting on paired donor with incorporation or reduction of molecular oxygen(50.1.13 : 42.2) (original description: pacid=37167964 transcript=Phvul.001G127400.1 locus=Phvul.001G127400 ID=Phvul.001G127400.1.v2.1 annot-version=v2.1) &
Phvul.001G127500.1	0	0	NA	NA	NA	0	0	NA	NA	NA	0	0	NA	NA	NA	Phvul.001G127500	Phvul.001G127500	Phvul.001G127500.1.p	PF14226,PF03171	PTHR10209,PTHR10209:SF182	KOG0143	0	0	GO:0055114,GO:0016491	AT1G52800.1	0	2-oxoglutarate (2OG) and Fe(II)-dependent oxygenase superfamily protein	Phvul.001G127500	PTHR10209//PTHR10209:SF182 - OXIDOREDUCTASE, 2OG-FE II OXYGENASE FAMILY PROTEIN // SUBFAMILY NOT NAMED (1 of 7)	Phvul.001G127500	Enzyme classification.EC_1 oxidoreductases.EC_1.14 oxidoreductase acting on paired donor with incorporation or reduction of molecular oxygen	Probable 2-oxoglutarate-dependent dioxygenase AOP1 OS=Arabidopsis thaliana (sp|q9zta3|aop1c_arath : 187.0) & Enzyme classification.EC_1 oxidoreductases.EC_1.14 oxidoreductase acting on paired donor with incorporation or reduction of molecular oxygen(50.1.13 : 42.4) (original description: pacid=37168112 transcript=Phvul.001G127500.1 locus=Phvul.001G127500 ID=Phvul.001G127500.1.v2.1 annot-version=v2.1) &
Phvul.001G129100.1	0	0	NA	NA	NA	0	0	NA	NA	NA	0	0	NA	NA	NA	Phvul.001G129100	Phvul.001G129100	Phvul.001G129100.1.p	PF00194	PTHR18952,PTHR18952:SF118	KOG0382	4.2.1.1	K01674	0	AT4G20990.1	ACA4,ATACA4	alpha carbonic anhydrase 4	Phvul.001G129100	PTHR18952:SF118 - ALPHA CARBONIC ANHYDRASE 6 (1 of 1)	Phvul.001G129100	Enzyme classification.EC_4 lyases.EC_4.2 carbon-oxygen lyase	Alpha carbonic anhydrase 4 OS=Arabidopsis thaliana (sp|f4jik2|atca4_arath : 249.0) & Enzyme classification.EC_4 lyases.EC_4.2 carbon-oxygen lyase(50.4.2 : 75.0) (original description: pacid=37170701 transcript=Phvul.001G129100.1 locus=Phvul.001G129100 ID=Phvul.001G129100.1.v2.1 annot-version=v2.1) &
Phvul.001G131300.3	0	0	NA	NA	NA	0	0	NA	NA	NA	0	0	NA	NA	NA	Phvul.001G131300	Phvul.001G131300	Phvul.001G131300.4.p	PF00847	PTHR32467,PTHR32467:SF32	0	0	K09285	GO:0006355,GO:0003700,GO:0007275	AT2G41710.1	0	Integrase-type DNA-binding superfamily protein	Phvul.001G131300	K09285 - AP2-like factor, ANT lineage (OVM, ANT) (1 of 17)	Phvul.001G131300	RNA biosynthesis.transcriptional regulation.AP2/ERF transcription factor superfamily.transcription factor (AP2)	transcription factor (AP2) (original description: pacid=37168839 transcript=Phvul.001G131300.4 locus=Phvul.001G131300 ID=Phvul.001G131300.4.v2.1 annot-version=v2.1) &
Phvul.001G131300.4	0	0	NA	NA	NA	0	0	NA	NA	NA	0	0	NA	NA	NA	Phvul.001G131300	Phvul.001G131300	Phvul.001G131300.4.p	PF00847	PTHR32467,PTHR32467:SF32	0	0	K09285	GO:0006355,GO:0003700,GO:0007275	AT2G41710.1	0	Integrase-type DNA-binding superfamily protein	Phvul.001G131300	K09285 - AP2-like factor, ANT lineage (OVM, ANT) (1 of 17)	Phvul.001G131300	RNA biosynthesis.transcriptional regulation.AP2/ERF transcription factor superfamily.transcription factor (AP2)	transcription factor (AP2) (original description: pacid=37168839 transcript=Phvul.001G131300.4 locus=Phvul.001G131300 ID=Phvul.001G131300.4.v2.1 annot-version=v2.1) &
Phvul.001G132400.1	0	0	NA	NA	NA	0	0	NA	NA	NA	0	0	0.538	-0.895	NA	Phvul.001G132400	Phvul.001G132400	Phvul.001G132400.1.p	0	0	0	0	0	0	0	0	0	0	0	Phvul.001G132400	not assigned.not annotated	no hits & (original description: pacid=37168693 transcript=Phvul.001G132400.1 locus=Phvul.001G132400 ID=Phvul.001G132400.1.v2.1 annot-version=v2.1)
Phvul.001G133500.1	0	0	NA	NA	NA	0	0	NA	NA	NA	0	0	NA	NA	NA	Phvul.001G133500	Phvul.001G133500	Phvul.001G133500.1.p	0	PTHR11527,PTHR11527:SF131	0	0	0	0	AT5G04890.1	RTM2	HSP20-like chaperones superfamily protein	Phvul.001G133500	PTHR11527//PTHR11527:SF131 - SMALL HEAT-SHOCK PROTEIN HSP20 FAMILY // SUBFAMILY NOT NAMED (1 of 3)	Phvul.001G133500	not assigned.not annotated	no hits & (original description: pacid=37169639 transcript=Phvul.001G133500.1 locus=Phvul.001G133500 ID=Phvul.001G133500.1.v2.1 annot-version=v2.1)
Phvul.001G133900.1	0	0	NA	NA	NA	0	0	NA	NA	NA	0	0	NA	NA	NA	Phvul.001G133900	Phvul.001G133900	Phvul.001G133900.1.p	0	0	0	0	0	0	0	0	0	0	0	Phvul.001G133900	not assigned.not annotated	no hits & (original description: pacid=37168556 transcript=Phvul.001G133900.1 locus=Phvul.001G133900 ID=Phvul.001G133900.1.v2.1 annot-version=v2.1)
Phvul.001G134200.1	0	0	NA	NA	NA	0	0	NA	NA	NA	0	1	1.874	0.906	NA	Phvul.001G134200	Phvul.001G134200	Phvul.001G134200.1.p	0	0	0	0	0	0	0	0	0	0	0	Phvul.001G134200	not assigned.not annotated	no hits & (original description: pacid=37170274 transcript=Phvul.001G134200.1 locus=Phvul.001G134200 ID=Phvul.001G134200.1.v2.1 annot-version=v2.1)
Phvul.001G136800.1	0	0	NA	NA	NA	0	0	NA	NA	NA	0	0	NA	NA	NA	Phvul.001G136800	Phvul.001G136800	Phvul.001G136800.1.p	0	0	0	0	0	0	0	0	0	0	0	Phvul.001G136800	not assigned.not annotated	no hits & (original description: pacid=37168519 transcript=Phvul.001G136800.1 locus=Phvul.001G136800 ID=Phvul.001G136800.1.v2.1 annot-version=v2.1)
Phvul.001G137000.4	0	0	NA	NA	NA	0	0	NA	NA	NA	0	0	NA	NA	NA	Phvul.001G137000	Phvul.001G137000	Phvul.001G137000.8.p	PF00069	PTHR24362,PTHR24362:SF258	KOG0589	2.7.11.1	0	GO:0006468,GO:0005524,GO:0004672	AT3G20860.1	ATNEK5,NEK5	NIMA-related kinase 5	Phvul.001G137000	PTHR24362:SF258 - SERINE/THREONINE-PROTEIN KINASE NEK5 (1 of 4)	Phvul.001G137000	Protein modification.phosphorylation.protein kinase (NEK)	protein kinase (NEK) (original description: pacid=37170783 transcript=Phvul.001G137000.8 locus=Phvul.001G137000 ID=Phvul.001G137000.8.v2.1 annot-version=v2.1) &
Phvul.001G137000.6	0	0	NA	NA	NA	0	0	NA	NA	NA	0	0	NA	NA	NA	Phvul.001G137000	Phvul.001G137000	Phvul.001G137000.8.p	PF00069	PTHR24362,PTHR24362:SF258	KOG0589	2.7.11.1	0	GO:0006468,GO:0005524,GO:0004672	AT3G20860.1	ATNEK5,NEK5	NIMA-related kinase 5	Phvul.001G137000	PTHR24362:SF258 - SERINE/THREONINE-PROTEIN KINASE NEK5 (1 of 4)	Phvul.001G137000	Protein modification.phosphorylation.protein kinase (NEK)	protein kinase (NEK) (original description: pacid=37170783 transcript=Phvul.001G137000.8 locus=Phvul.001G137000 ID=Phvul.001G137000.8.v2.1 annot-version=v2.1) &
Phvul.001G137400.1	0	0	NA	NA	NA	0	0	NA	NA	NA	0	0	NA	NA	NA	Phvul.001G137400	Phvul.001G137400	Phvul.001G137400.1.p	0	0	0	0	0	0	0	0	0	0	0	Phvul.001G137400	not assigned.not annotated	no hits & (original description: pacid=37171034 transcript=Phvul.001G137400.1 locus=Phvul.001G137400 ID=Phvul.001G137400.1.v2.1 annot-version=v2.1)
Phvul.001G138200.5	0	0	NA	NA	NA	0	0	NA	NA	NA	0	0	NA	NA	NA	Phvul.001G138200	Phvul.001G138200	Phvul.001G138200.6.p	PF00010	PTHR12565,PTHR12565:SF112	0	0	0	GO:0046983	AT3G57800.2	0	basic helix-loop-helix (bHLH) DNA-binding superfamily protein	Phvul.001G138200	PTHR12565:SF112 - TRANSCRIPTION FACTOR BHLH48-RELATED (1 of 2)	Phvul.001G138200	RNA biosynthesis.transcriptional regulation.transcription factor (bHLH)	transcription factor (bHLH) (original description: pacid=37168242 transcript=Phvul.001G138200.6 locus=Phvul.001G138200 ID=Phvul.001G138200.6.v2.1 annot-version=v2.1) &
Phvul.001G138400.3	0	0	NA	NA	NA	0	0	NA	NA	NA	0	0	NA	NA	NA	Phvul.001G138400	Phvul.001G138400	Phvul.001G138400.3.p	PF03311	PTHR12290	KOG2729	0	0	GO:0035556,GO:0016020	AT3G12180.1	0	Cornichon family protein	Phvul.001G138400	PTHR12290 - CORNICHON-RELATED (1 of 6)	Phvul.001G138400	not assigned.annotated	(original description: pacid=37168120 transcript=Phvul.001G138400.3 locus=Phvul.001G138400 ID=Phvul.001G138400.3.v2.1 annot-version=v2.1) & Protein cornichon homolog 1 OS=Arabidopsis thaliana (sp|q9c7d7|cnih1_arath : 125.0)
Phvul.001G139000.1	0	0	NA	NA	NA	0	0	NA	NA	NA	0	0	NA	NA	NA	Phvul.001G139000	Phvul.001G139000	Phvul.001G139000.1.p	PF00067	PTHR24298,PTHR24298:SF125	KOG0156	1.14.13.28	0	GO:0055114,GO:0020037,GO:0016705,GO:0005506	AT2G42250.1	CYP712A1	cytochrome P450, family 712, subfamily A, polypeptide 1	Phvul.001G139000	PTHR24298:SF125 - CYTOCHROME P450, FAMILY 712, SUBFAMILY A, POLYPEPTIDE 1 (1 of 4)	Phvul.001G139000	Enzyme classification.EC_1 oxidoreductases.EC_1.14 oxidoreductase acting on paired donor with incorporation or reduction of molecular oxygen	3,9-dihydroxypterocarpan 6A-monooxygenase OS=Glycine max (sp|q42798|c93a1_soybn : 427.0) & Enzyme classification.EC_1 oxidoreductases.EC_1.14 oxidoreductase acting on paired donor with incorporation or reduction of molecular oxygen(50.1.13 : 348.2) (original description: pacid=37170872 transcript=Phvul.001G139000.1 locus=Phvul.001G139000 ID=Phvul.001G139000.1.v2.1 annot-version=v2.1) &
Phvul.001G139100.1	0	0	NA	NA	NA	0	0	NA	NA	NA	0	0	NA	NA	NA	Phvul.001G139100	Phvul.001G139100	Phvul.001G139100.1.p	PF00067	PTHR24298,PTHR24298:SF125	KOG0156	1.14.13.28	0	GO:0055114,GO:0020037,GO:0016705,GO:0005506	AT2G42250.1	CYP712A1	cytochrome P450, family 712, subfamily A, polypeptide 1	Phvul.001G139100	PTHR24298:SF125 - CYTOCHROME P450, FAMILY 712, SUBFAMILY A, POLYPEPTIDE 1 (1 of 4)	Phvul.001G139100	Enzyme classification.EC_1 oxidoreductases.EC_1.14 oxidoreductase acting on paired donor with incorporation or reduction of molecular oxygen	3,9-dihydroxypterocarpan 6A-monooxygenase OS=Glycine max (sp|q42798|c93a1_soybn : 409.0) & Enzyme classification.EC_1 oxidoreductases.EC_1.14 oxidoreductase acting on paired donor with incorporation or reduction of molecular oxygen(50.1.13 : 350.6) (original description: pacid=37169563 transcript=Phvul.001G139100.1 locus=Phvul.001G139100 ID=Phvul.001G139100.1.v2.1 annot-version=v2.1) &
Phvul.001G141550.1	0	0	NA	NA	NA	0	0	NA	NA	NA	0	0	NA	NA	NA	Phvul.001G141550	Phvul.001G141550	Phvul.001G141550.1.p	0	0	0	0	0	0	0	0	0	0	0	Phvul.001G141550	not assigned.not annotated	no hits & (original description: pacid=37168774 transcript=Phvul.001G141550.1 locus=Phvul.001G141550 ID=Phvul.001G141550.1.v2.1 annot-version=v2.1)
Phvul.001G143300.1	0	0	NA	NA	NA	0	0	NA	NA	NA	0	0	NA	NA	NA	Phvul.001G143300	Phvul.001G143300	Phvul.001G143300.1.p	PF00141	PTHR31388,PTHR31388:SF8	0	1.11.1.7	K00430	GO:0055114,GO:0020037,GO:0006979,GO:0004601	AT5G06720.1	ATPA2,PA2	peroxidase 2	Phvul.001G143300	PTHR31388:SF8 - PEROXIDASE 53-RELATED (1 of 3)	Phvul.001G143300	not assigned.annotated	(original description: pacid=37169404 transcript=Phvul.001G143300.1 locus=Phvul.001G143300 ID=Phvul.001G143300.1.v2.1 annot-version=v2.1) & Peroxidase 15 OS=Ipomoea batatas (sp|q9leh3|per15_ipoba : 431.0)
Phvul.001G143400.1	0	0	NA	NA	NA	0	0	NA	NA	NA	0	0	NA	NA	NA	Phvul.001G143400	Phvul.001G143400	Phvul.001G143400.3.p	PF13920	PTHR12313,PTHR12313:SF14	KOG0823	6.3.2.19	K10666	0	AT3G58030.2	0	RING/U-box superfamily protein	Phvul.001G143400	PTHR12313:SF14 - E3 UBIQUITIN-PROTEIN LIGASE RMA1-RELATED (1 of 1)	Phvul.001G143400	Protein homeostasis.ubiquitin-proteasome system.ubiquitin-fold protein conjugation.ubiquitin conjugation (ubiquitylation).ubiquitin-ligase E3 activities.RING-domain E3 ligase activities.RING-HC-class E3 ligase	RING-HC-class E3 ligase (original description: pacid=37169931 transcript=Phvul.001G143400.3 locus=Phvul.001G143400 ID=Phvul.001G143400.3.v2.1 annot-version=v2.1) &
Phvul.001G145400.1	0	0	NA	NA	NA	0	0	NA	NA	NA	0	0	NA	NA	NA	Phvul.001G145400	Phvul.001G145400	Phvul.001G145400.1.p	0	0	0	0	0	0	0	0	0	0	0	Phvul.001G145400	not assigned.not annotated	no hits & (original description: pacid=37170770 transcript=Phvul.001G145400.1 locus=Phvul.001G145400 ID=Phvul.001G145400.1.v2.1 annot-version=v2.1)
Phvul.001G145500.1	0	0	NA	NA	NA	0	0	NA	NA	NA	0	1	2.992	1.581	NA	Phvul.001G145500	Phvul.001G145500	Phvul.001G145500.1.p	PF03018	PTHR21495,PTHR21495:SF71	0	0	0	0	AT5G42500.1	0	Disease resistance-responsive (dirigent-like protein) family protein	Phvul.001G145500	PTHR21495:SF71 - DIRIGENT PROTEIN 1-RELATED (1 of 10)	Phvul.001G145500	not assigned.annotated	(original description: pacid=37170960 transcript=Phvul.001G145500.1 locus=Phvul.001G145500 ID=Phvul.001G145500.1.v2.1 annot-version=v2.1) & Dirigent protein 2 OS=Arabidopsis thaliana (sp|q9fig7|dir2_arath : 139.0)
Phvul.001G145700.1	0	0	NA	NA	NA	0	0	NA	NA	NA	0	0	NA	NA	NA	Phvul.001G145700	Phvul.001G145700	Phvul.001G145700.1.p	PF03018	PTHR21495,PTHR21495:SF71	0	0	0	0	AT5G42500.1	0	Disease resistance-responsive (dirigent-like protein) family protein	Phvul.001G145700	PTHR21495:SF71 - DIRIGENT PROTEIN 1-RELATED (1 of 10)	Phvul.001G145700	not assigned.annotated	(original description: pacid=37168915 transcript=Phvul.001G145700.1 locus=Phvul.001G145700 ID=Phvul.001G145700.1.v2.1 annot-version=v2.1) & Dirigent protein 2 OS=Arabidopsis thaliana (sp|q9fig7|dir2_arath : 142.0)
Phvul.001G146200.6	0	0	NA	NA	NA	0	0	NA	NA	NA	0	0	NA	NA	NA	Phvul.001G146200	Phvul.001G146200	Phvul.001G146200.7.p	0	PTHR31996,PTHR31996:SF2	0	0	0	0	AT1G20770.1	0	0	Phvul.001G146200	PTHR31996:SF2 - COILED-COIL DOMAIN-CONTAINING PROTEIN 115 (1 of 2)	Phvul.001G146200	not assigned.not annotated	no hits & (original description: pacid=37168970 transcript=Phvul.001G146200.7 locus=Phvul.001G146200 ID=Phvul.001G146200.7.v2.1 annot-version=v2.1)
Phvul.001G148100.1	0	0	NA	NA	NA	0	0	NA	NA	NA	0	0	NA	NA	NA	Phvul.001G148100	Phvul.001G148100	Phvul.001G148100.1.p	0	PTHR36746,PTHR36746:SF1	0	0	0	0	0	0	0	0	0	Phvul.001G148100	not assigned.not annotated	no hits & (original description: pacid=37169233 transcript=Phvul.001G148100.1 locus=Phvul.001G148100 ID=Phvul.001G148100.1.v2.1 annot-version=v2.1)
Phvul.001G148800.1	0	0	NA	NA	NA	0	0	NA	NA	NA	0	0	NA	NA	NA	Phvul.001G148800	Phvul.001G148800	Phvul.001G148800.2.p	PF14703,PF13967,PF02714	PTHR13018,PTHR13018:SF29	0	0	0	GO:0016020	AT4G02900.1	0	ERD (early-responsive to dehydration stress) family protein	Phvul.001G148800	PTHR13018:SF29 - ERD (EARLY-RESPONSIVE TO DEHYDRATION STRESS) FAMILY PROTEIN (1 of 1)	Phvul.001G148800	Solute transport.channels.calcium-permeable channel (OSCA)	calcium-permeable channel (OSCA) (original description: pacid=37169847 transcript=Phvul.001G148800.2 locus=Phvul.001G148800 ID=Phvul.001G148800.2.v2.1 annot-version=v2.1) &
Phvul.001G148900.3	0	0	NA	NA	NA	0	0	NA	NA	NA	0	0	NA	NA	NA	Phvul.001G148900	Phvul.001G148900	Phvul.001G148900.4.p	PF04818	PTHR12550,PTHR12550:SF5	0	0	0	0	AT3G63070.1	0	Tudor/PWWP/MBT domain-containing protein	Phvul.001G148900	PTHR12550:SF5 - HUA2-LIKE PROTEIN 2-RELATED (1 of 2)	Phvul.001G148900	RNA biosynthesis.transcriptional regulation.transcription factor (HUA2)	transcription factor (HUA2) (original description: pacid=37168297 transcript=Phvul.001G148900.4 locus=Phvul.001G148900 ID=Phvul.001G148900.4.v2.1 annot-version=v2.1) &
Phvul.001G149300.1	0	0	NA	NA	NA	0	0	NA	NA	NA	0	0	NA	NA	NA	Phvul.001G149300	Phvul.001G149300	Phvul.001G149300.1.p	0	PTHR34377	0	0	0	0	AT3G63095.1	0	Tetratricopeptide repeat (TPR)-like superfamily protein	0	0	Phvul.001G149300	not assigned.not annotated	no hits & (original description: pacid=37168345 transcript=Phvul.001G149300.1 locus=Phvul.001G149300 ID=Phvul.001G149300.1.v2.1 annot-version=v2.1)
Phvul.001G150100.1	0	0	NA	NA	NA	0	0	NA	NA	NA	0	0	1.048	0.067	NA	Phvul.001G150100	Phvul.001G150100	Phvul.001G150100.1.p	PF01657	PTHR32080,PTHR32080:SF10	0	0	0	0	AT3G21900.1	0	Receptor-like protein kinase-related family protein	Phvul.001G150100	PF01657 - Salt stress response/antifungal (Stress-antifung) (1 of 85)	Phvul.001G150100	not assigned.not annotated	no hits & (original description: pacid=37168301 transcript=Phvul.001G150100.1 locus=Phvul.001G150100 ID=Phvul.001G150100.1.v2.1 annot-version=v2.1)
Phvul.001G150200.1	0	0	NA	NA	NA	0	0	NA	NA	NA	0	0	NA	NA	NA	Phvul.001G150200	Phvul.001G150200	Phvul.001G150200.1.p	PF13515	PTHR31086,PTHR31086:SF13	0	0	0	GO:0015743	AT5G46600.1	0	Aluminium activated malate transporter family protein	Phvul.001G150200	PF13515 - Fusaric acid resistance protein-like (FUSC_2) (1 of 7)	Phvul.001G150200	Solute transport.channels.anion channel (QUAC/ALMT)	anion channel (QUAC/ALMT) (original description: pacid=37168515 transcript=Phvul.001G150200.1 locus=Phvul.001G150200 ID=Phvul.001G150200.1.v2.1 annot-version=v2.1) &
Phvul.001G150300.2	0	0	NA	NA	NA	0	0	NA	NA	NA	0	0	NA	NA	NA	Phvul.001G150300	Phvul.001G150300	Phvul.001G150300.2.p	PF00010,PF14215	PTHR11514,PTHR11514:SF28	0	0	0	GO:0046983	AT4G09820.1	BHLH42,TT8	basic helix-loop-helix (bHLH) DNA-binding superfamily protein	Phvul.001G150300	PTHR11514:SF28 - TRANSCRIPTION FACTOR TT8 (1 of 2)	Phvul.001G150300	RNA biosynthesis.transcriptional regulation.transcription factor (bHLH)	transcription factor (bHLH) (original description: pacid=37168078 transcript=Phvul.001G150300.2 locus=Phvul.001G150300 ID=Phvul.001G150300.2.v2.1 annot-version=v2.1) &
Phvul.001G150800.1	0	0	NA	NA	NA	0	0	NA	NA	NA	0	0	NA	NA	NA	Phvul.001G150800	Phvul.001G150800	Phvul.001G150800.1.p	PF11250	PTHR33155,PTHR33155:SF8	0	0	0	0	AT1G03170.1	0	Protein of unknown function (DUF3049)	Phvul.001G150800	PF11250 - Fantastic Four meristem regulator (FAF) (1 of 11)	Phvul.001G150800	not assigned.not annotated	no hits & (original description: pacid=37168718 transcript=Phvul.001G150800.1 locus=Phvul.001G150800 ID=Phvul.001G150800.1.v2.1 annot-version=v2.1)
Phvul.001G151700.1	0	0	NA	NA	NA	0	0	NA	NA	NA	0	0	NA	NA	NA	Phvul.001G151700	Phvul.001G151700	Phvul.001G151700.1.p	0	0	0	0	0	0	0	0	0	0	0	Phvul.001G151700	not assigned.not annotated	no hits & (original description: pacid=37170354 transcript=Phvul.001G151700.1 locus=Phvul.001G151700 ID=Phvul.001G151700.1.v2.1 annot-version=v2.1)
Phvul.001G151800.1	0	0	NA	NA	NA	0	0	NA	NA	NA	0	0	NA	NA	NA	Phvul.001G151800	Phvul.001G151800	Phvul.001G151800.2.p	0	0	0	0	0	0	0	0	0	0	0	Phvul.001G151800	not assigned.not annotated	no hits & (original description: pacid=37171264 transcript=Phvul.001G151800.2 locus=Phvul.001G151800 ID=Phvul.001G151800.2.v2.1 annot-version=v2.1)
Phvul.001G151800.2	0	0	NA	NA	NA	0	0	NA	NA	NA	0	0	NA	NA	NA	Phvul.001G151800	Phvul.001G151800	Phvul.001G151800.2.p	0	0	0	0	0	0	0	0	0	0	0	Phvul.001G151800	not assigned.not annotated	no hits & (original description: pacid=37171264 transcript=Phvul.001G151800.2 locus=Phvul.001G151800 ID=Phvul.001G151800.2.v2.1 annot-version=v2.1)
Phvul.001G152700.1	0	0	NA	NA	NA	0	0	NA	NA	NA	0	0	1.048	0.067	NA	Phvul.001G152700	Phvul.001G152700	Phvul.001G152700.1.p	PF00076,PF14111	PTHR24012,PTHR24012:SF419	0	0	0	GO:0003676	AT5G18810.1	SCL28	SC35-like splicing factor 28	Phvul.001G152700	PF00076//PF14111 - RNA recognition motif. (a.k.a. RRM, RBD, or RNP domain) (RRM_1) // Domain of unknown function (DUF4283) (DUF4283) (1 of 38)	Phvul.001G152700	not assigned.not annotated	no hits & (original description: pacid=37168962 transcript=Phvul.001G152700.1 locus=Phvul.001G152700 ID=Phvul.001G152700.1.v2.1 annot-version=v2.1)
Phvul.001G154000.1	0	0	NA	NA	NA	0	0	NA	NA	NA	0	0	NA	NA	NA	Phvul.001G154000	Phvul.001G154000	Phvul.001G154000.1.p	PF14111	PTHR24012,PTHR24012:SF419	0	0	0	0	0	0	0	Phvul.001G154000	PF14111 - Domain of unknown function (DUF4283) (DUF4283) (1 of 81)	Phvul.001G154000	not assigned.not annotated	no hits & (original description: pacid=37168072 transcript=Phvul.001G154000.1 locus=Phvul.001G154000 ID=Phvul.001G154000.1.v2.1 annot-version=v2.1)
Phvul.001G155000.1	0	0	NA	NA	NA	0	0	NA	NA	NA	0	0	NA	NA	NA	Phvul.001G155000	Phvul.001G155000	Phvul.001G155000.1.p	PF01105	PTHR22811,PTHR22811:SF31	KOG1692	0	0	GO:0016021,GO:0006810	AT3G22845.1	0	emp24/gp25L/p24 family/GOLD family protein	Phvul.001G155000	PTHR22811:SF31 - RE49489P (1 of 2)	Phvul.001G155000	Vesicle trafficking.Coat protein I (COPI) coatomer machinery.trafficking regulation.regulatory protein (p24-beta)	p24-beta COPI trafficking regulator protein (original description: pacid=37170146 transcript=Phvul.001G155000.1 locus=Phvul.001G155000 ID=Phvul.001G155000.1.v2.1 annot-version=v2.1) &
Phvul.001G158400.1	0	0	NA	NA	NA	0	0	NA	NA	NA	0	0	NA	NA	NA	Phvul.001G158400	Phvul.001G158400	Phvul.001G158400.1.p	0	0	0	0	0	0	0	0	0	0	0	Phvul.001G158400	not assigned.not annotated	no hits & (original description: pacid=37171242 transcript=Phvul.001G158400.1 locus=Phvul.001G158400 ID=Phvul.001G158400.1.v2.1 annot-version=v2.1)
Phvul.001G158500.1	0	0	NA	NA	NA	0	0	NA	NA	NA	0	0	NA	NA	NA	Phvul.001G158500	Phvul.001G158500	Phvul.001G158500.1.p	0	0	0	0	0	0	0	0	0	0	0	Phvul.001G158500	not assigned.not annotated	no hits & (original description: pacid=37170694 transcript=Phvul.001G158500.1 locus=Phvul.001G158500 ID=Phvul.001G158500.1.v2.1 annot-version=v2.1)
Phvul.001G159800.1	0	0	NA	NA	NA	0	0	NA	NA	NA	0	0	NA	NA	NA	Phvul.001G159800	Phvul.001G159800	Phvul.001G159800.1.p	0	0	0	0	0	0	0	0	0	0	0	Phvul.001G159800	not assigned.not annotated	no hits & (original description: pacid=37169754 transcript=Phvul.001G159800.1 locus=Phvul.001G159800 ID=Phvul.001G159800.1.v2.1 annot-version=v2.1)
Phvul.001G160100.1	0	0	NA	NA	NA	0	0	NA	NA	NA	0	0	NA	NA	NA	Phvul.001G160100	Phvul.001G160100	Phvul.001G160100.1.p	PF00847	PTHR31190,PTHR31190:SF26	0	0	0	GO:0006355,GO:0003700	AT3G23230.1	0	Integrase-type DNA-binding superfamily protein	Phvul.001G160100	PTHR31190:SF26 - ETHYLENE-RESPONSIVE TRANSCRIPTION FACTOR ERF096 (1 of 6)	Phvul.001G160100	RNA biosynthesis.transcriptional regulation.AP2/ERF transcription factor superfamily.transcription factor (ERF)	transcription factor (ERF) (original description: pacid=37167706 transcript=Phvul.001G160100.1 locus=Phvul.001G160100 ID=Phvul.001G160100.1.v2.1 annot-version=v2.1) &
Phvul.001G160200.1	0	0	NA	NA	NA	0	0	NA	NA	NA	1	0	0.198	-2.336	NA	Phvul.001G160200	Phvul.001G160200	Phvul.001G160200.1.p	PF00847	PTHR31190,PTHR31190:SF15	0	0	K14516	GO:0006355,GO:0003700	AT3G23240.1	ATERF1,ERF1	ethylene response factor 1	Phvul.001G160200	PTHR31190:SF15 - ETHYLENE-RESPONSIVE TRANSCRIPTION FACTOR 1B (1 of 3)	Phvul.001G160200	RNA biosynthesis.transcriptional regulation.AP2/ERF transcription factor superfamily.transcription factor (ERF)	transcription factor (ERF) (original description: pacid=37171051 transcript=Phvul.001G160200.1 locus=Phvul.001G160200 ID=Phvul.001G160200.1.v2.1 annot-version=v2.1) &
Phvul.001G160300.1	0	0	NA	NA	NA	0	0	NA	NA	NA	0	0	NA	NA	NA	Phvul.001G160300	Phvul.001G160300	Phvul.001G160300.1.p	PF00847	PTHR31190,PTHR31190:SF3	0	0	K14516	GO:0006355,GO:0003700	AT3G23240.1	ATERF1,ERF1	ethylene response factor 1	Phvul.001G160300	K14516 - ethylene-responsive transcription factor 1 (ERF1) (1 of 10)	Phvul.001G160300	not assigned.annotated	(original description: pacid=37171255 transcript=Phvul.001G160300.1 locus=Phvul.001G160300 ID=Phvul.001G160300.1.v2.1 annot-version=v2.1) & no description available(sp|a0a3q7i5y9|erfc3_sollc : 84.3)
Phvul.001G160400.1	0	0	NA	NA	NA	0	0	NA	NA	NA	1	1	0.763	-0.391	NA	Phvul.001G160400	Phvul.001G160400	Phvul.001G160400.1.p	PF00847	PTHR31190,PTHR31190:SF26	0	0	0	GO:0006355,GO:0003700	AT3G23230.1	0	Integrase-type DNA-binding superfamily protein	Phvul.001G160400	PTHR31190:SF26 - ETHYLENE-RESPONSIVE TRANSCRIPTION FACTOR ERF096 (1 of 6)	Phvul.001G160400	RNA biosynthesis.transcriptional regulation.AP2/ERF transcription factor superfamily.transcription factor (ERF)	transcription factor (ERF) (original description: pacid=37169577 transcript=Phvul.001G160400.1 locus=Phvul.001G160400 ID=Phvul.001G160400.1.v2.1 annot-version=v2.1) &
Phvul.001G160900.2	0	0	NA	NA	NA	0	0	NA	NA	NA	1	0	0.29	-1.785	NA	Phvul.001G160900	Phvul.001G160900	Phvul.001G160900.2.p	PF14392,PF14111	PTHR31286	0	0	0	0	AT2G01050.1	0	zinc ion binding;nucleic acid binding	Phvul.001G160900	PF14111//PF14392 - Domain of unknown function (DUF4283) (DUF4283) // Zinc knuckle (zf-CCHC_4) (1 of 1)	Phvul.001G160900	not assigned.not annotated	no hits & (original description: pacid=37169297 transcript=Phvul.001G160900.2 locus=Phvul.001G160900 ID=Phvul.001G160900.2.v2.1 annot-version=v2.1)
Phvul.001G161800.1	0	0	NA	NA	NA	0	0	NA	NA	NA	0	0	NA	NA	NA	Phvul.001G161800	Phvul.001G161800	Phvul.001G161800.1.p	PF00076,PF14111	PTHR24012,PTHR24012:SF419	0	2.7.7.49	0	GO:0003676	AT1G43760.1	0	DNAse I-like superfamily protein	Phvul.001G161800	2.7.7.49 - RNA-directed DNA polymerase / Revertase (1 of 9)	Phvul.001G161800	not assigned.not annotated	no hits & (original description: pacid=37170683 transcript=Phvul.001G161800.1 locus=Phvul.001G161800 ID=Phvul.001G161800.1.v2.1 annot-version=v2.1)
Phvul.001G162200.1	0	0	NA	NA	NA	0	0	NA	NA	NA	0	0	2.041	1.029	NA	Phvul.001G162200	Phvul.001G162200	Phvul.001G162200.1.p	PF00433,PF07714	PTHR24356,PTHR24356:SF164	0	2.7.11.1	K08790	GO:0006468,GO:0005524,GO:0004674,GO:0004672	AT1G03920.1	0	Protein kinase family protein	Phvul.001G162200	PTHR24356:SF164 - SERINE/THREONINE PROTEIN KINASE-RELATED (1 of 2)	Phvul.001G162200	Protein modification.phosphorylation.AGC protein kinase superfamily.protein kinase (AGC-VII/NDR)	protein kinase (AGC-VII/NDR) (original description: pacid=37170545 transcript=Phvul.001G162200.1 locus=Phvul.001G162200 ID=Phvul.001G162200.1.v2.1 annot-version=v2.1) &
Phvul.001G163000.4	0	0	NA	NA	NA	0	0	NA	NA	NA	0	30	1.78995e+06	20.771	NA	Phvul.001G163000	Phvul.001G163000	Phvul.001G163000.6.p	PF07719	PTHR23083,PTHR23083:SF446	0	0	0	0	AT4G28600.1	NPGR2	no pollen germination related 2	Phvul.001G163000	PTHR23083//PTHR23083:SF446 - TETRATRICOPEPTIDE REPEAT PROTEIN, TPR // SUBFAMILY NOT NAMED (1 of 2)	Phvul.001G163000	not assigned.annotated	(original description: pacid=37170735 transcript=Phvul.001G163000.6 locus=Phvul.001G163000 ID=Phvul.001G163000.6.v2.1 annot-version=v2.1) & Protein NPGR2 OS=Arabidopsis thaliana (sp|q66gn3|npgr2_arath : 395.0)
Phvul.001G163000.6	0	0	NA	NA	NA	0	0	NA	NA	NA	0	0	NA	NA	NA	Phvul.001G163000	Phvul.001G163000	Phvul.001G163000.6.p	PF07719	PTHR23083,PTHR23083:SF446	0	0	0	0	AT4G28600.1	NPGR2	no pollen germination related 2	Phvul.001G163000	PTHR23083//PTHR23083:SF446 - TETRATRICOPEPTIDE REPEAT PROTEIN, TPR // SUBFAMILY NOT NAMED (1 of 2)	Phvul.001G163000	not assigned.annotated	(original description: pacid=37170735 transcript=Phvul.001G163000.6 locus=Phvul.001G163000 ID=Phvul.001G163000.6.v2.1 annot-version=v2.1) & Protein NPGR2 OS=Arabidopsis thaliana (sp|q66gn3|npgr2_arath : 395.0)
Phvul.001G163200.1	0	0	NA	NA	NA	0	0	NA	NA	NA	0	1	7.773	2.958	NA	Phvul.001G163200	Phvul.001G163200	Phvul.001G163200.9.p	PF02450	PTHR11440,PTHR11440:SF7	KOG2369	2.3.1.158	0	GO:0008374,GO:0006629	AT1G04010.1	ATPSAT1,PSAT1	phospholipid sterol acyl transferase 1	Phvul.001G163200	PTHR11440:SF7 - PHOSPHOLIPID--STEROL O-ACYLTRANSFERASE (1 of 1)	Phvul.001G163200	Lipid metabolism.phytosterol biosynthesis.phytosterol conjugation.phytosterol esterification.phospholipid:sterol acyltransferase	phospholipid:sterol acyltransferase (original description: pacid=37170119 transcript=Phvul.001G163200.9 locus=Phvul.001G163200 ID=Phvul.001G163200.9.v2.1 annot-version=v2.1) &
Phvul.001G163200.11	0	0	NA	NA	NA	0	0	NA	NA	NA	0	0	NA	NA	NA	Phvul.001G163200	Phvul.001G163200	Phvul.001G163200.9.p	PF02450	PTHR11440,PTHR11440:SF7	KOG2369	2.3.1.158	0	GO:0008374,GO:0006629	AT1G04010.1	ATPSAT1,PSAT1	phospholipid sterol acyl transferase 1	Phvul.001G163200	PTHR11440:SF7 - PHOSPHOLIPID--STEROL O-ACYLTRANSFERASE (1 of 1)	Phvul.001G163200	Lipid metabolism.phytosterol biosynthesis.phytosterol conjugation.phytosterol esterification.phospholipid:sterol acyltransferase	phospholipid:sterol acyltransferase (original description: pacid=37170119 transcript=Phvul.001G163200.9 locus=Phvul.001G163200 ID=Phvul.001G163200.9.v2.1 annot-version=v2.1) &
Phvul.001G163200.12	0	0	NA	NA	NA	0	0	NA	NA	NA	0	0	NA	NA	NA	Phvul.001G163200	Phvul.001G163200	Phvul.001G163200.9.p	PF02450	PTHR11440,PTHR11440:SF7	KOG2369	2.3.1.158	0	GO:0008374,GO:0006629	AT1G04010.1	ATPSAT1,PSAT1	phospholipid sterol acyl transferase 1	Phvul.001G163200	PTHR11440:SF7 - PHOSPHOLIPID--STEROL O-ACYLTRANSFERASE (1 of 1)	Phvul.001G163200	Lipid metabolism.phytosterol biosynthesis.phytosterol conjugation.phytosterol esterification.phospholipid:sterol acyltransferase	phospholipid:sterol acyltransferase (original description: pacid=37170119 transcript=Phvul.001G163200.9 locus=Phvul.001G163200 ID=Phvul.001G163200.9.v2.1 annot-version=v2.1) &
Phvul.001G163200.2	0	0	NA	NA	NA	0	0	NA	NA	NA	4	0	0.047	-4.419	NA	Phvul.001G163200	Phvul.001G163200	Phvul.001G163200.9.p	PF02450	PTHR11440,PTHR11440:SF7	KOG2369	2.3.1.158	0	GO:0008374,GO:0006629	AT1G04010.1	ATPSAT1,PSAT1	phospholipid sterol acyl transferase 1	Phvul.001G163200	PTHR11440:SF7 - PHOSPHOLIPID--STEROL O-ACYLTRANSFERASE (1 of 1)	Phvul.001G163200	Lipid metabolism.phytosterol biosynthesis.phytosterol conjugation.phytosterol esterification.phospholipid:sterol acyltransferase	phospholipid:sterol acyltransferase (original description: pacid=37170119 transcript=Phvul.001G163200.9 locus=Phvul.001G163200 ID=Phvul.001G163200.9.v2.1 annot-version=v2.1) &
Phvul.001G166200.1	0	0	NA	NA	NA	0	0	NA	NA	NA	0	0	NA	NA	NA	Phvul.001G166200	Phvul.001G166200	Phvul.001G166200.4.p	PF01061,PF08370	PTHR19241,PTHR19241:SF219	0	0	0	GO:0016020	AT1G59870.1	ABCG36,ATABCG36,ATPDR8,PDR8,PEN3	ABC-2 and Plant PDR ABC-type transporter family protein	Phvul.001G166200	PF00005//PF01061//PF08370 - ABC transporter (ABC_tran) // ABC-2 type transporter (ABC2_membrane) // Plant PDR ABC transporter associated (PDR_assoc) (1 of 1)	Phvul.001G166200	Solute transport.primary active transport.ABC superfamily.ABC2 family.subfamily ABCG transporter	subfamily ABCG transporter (original description: pacid=37170051 transcript=Phvul.001G166200.4 locus=Phvul.001G166200 ID=Phvul.001G166200.4.v2.1 annot-version=v2.1) &
Phvul.001G166200.2	0	0	NA	NA	NA	0	0	NA	NA	NA	0	0	NA	NA	NA	Phvul.001G166200	Phvul.001G166200	Phvul.001G166200.4.p	PF01061,PF08370	PTHR19241,PTHR19241:SF219	0	0	0	GO:0016020	AT1G59870.1	ABCG36,ATABCG36,ATPDR8,PDR8,PEN3	ABC-2 and Plant PDR ABC-type transporter family protein	Phvul.001G166200	PF00005//PF01061//PF08370 - ABC transporter (ABC_tran) // ABC-2 type transporter (ABC2_membrane) // Plant PDR ABC transporter associated (PDR_assoc) (1 of 1)	Phvul.001G166200	Solute transport.primary active transport.ABC superfamily.ABC2 family.subfamily ABCG transporter	subfamily ABCG transporter (original description: pacid=37170051 transcript=Phvul.001G166200.4 locus=Phvul.001G166200 ID=Phvul.001G166200.4.v2.1 annot-version=v2.1) &
Phvul.001G166700.1	0	0	NA	NA	NA	0	0	NA	NA	NA	0	0	0.538	-0.895	NA	Phvul.001G166700	Phvul.001G166700	Phvul.001G166700.1.p	PF00072	PTHR24423	0	2.7.13.3	0	GO:0000160	AT5G26594.1	ARR24,RR24	response regulator 24	Phvul.001G166700	2.7.13.3 - Histidine kinase / Protein kinase (histidine) (1 of 14)	Phvul.001G166700	not assigned.annotated	(original description: pacid=37168080 transcript=Phvul.001G166700.1 locus=Phvul.001G166700 ID=Phvul.001G166700.1.v2.1 annot-version=v2.1) & no description available(sp|f4jzt3|arr24_arath : 121.0)
Phvul.001G168500.1	0	0	NA	NA	NA	0	0	NA	NA	NA	0	0	NA	NA	NA	Phvul.001G168500	Phvul.001G168500	Phvul.001G168500.1.p	PF00072	PTHR24423	0	2.7.13.3	0	GO:0000160	AT5G26594.1	ARR24,RR24	response regulator 24	Phvul.001G168500	2.7.13.3 - Histidine kinase / Protein kinase (histidine) (1 of 14)	Phvul.001G168500	not assigned.annotated	(original description: pacid=37168850 transcript=Phvul.001G168500.1 locus=Phvul.001G168500 ID=Phvul.001G168500.1.v2.1 annot-version=v2.1) & no description available(sp|f4jzt3|arr24_arath : 141.0)
Phvul.001G169100.1	0	0	NA	NA	NA	0	0	NA	NA	NA	0	0	NA	NA	NA	Phvul.001G169100	Phvul.001G169100	Phvul.001G169100.1.p	PF13515	PTHR30509,PTHR30509:SF9	0	0	0	0	AT2G28780.1	0	0	Phvul.001G169100	PTHR30509:SF9 - F3L24.34 PROTEIN (1 of 1)	Phvul.001G169100	not assigned.not annotated	no hits & (original description: pacid=37170429 transcript=Phvul.001G169100.1 locus=Phvul.001G169100 ID=Phvul.001G169100.1.v2.1 annot-version=v2.1)
Phvul.001G170500.1	0	0	NA	NA	NA	0	0	NA	NA	NA	0	0	NA	NA	NA	Phvul.001G170500	Phvul.001G170500	Phvul.001G170500.2.p	PF03372	PTHR11200,PTHR11200:SF115	KOG0565	0	0	0	AT2G37440.1	0	DNAse I-like superfamily protein	Phvul.001G170500	PTHR11200:SF115 - DNASE I-LIKE SUPERFAMILY PROTEIN (1 of 2)	Phvul.001G170500	Multi-process regulation.phosphoinositide lipid regulatory system.inositol polyphosphate 5-phosphatase activities.type-I inositol-polyphosphate 5-phosphatase	type-I inositol-polyphosphate 5-phosphatase (original description: pacid=37168633 transcript=Phvul.001G170500.2 locus=Phvul.001G170500 ID=Phvul.001G170500.2.v2.1 annot-version=v2.1) &
Phvul.001G171300.2	0	0	NA	NA	NA	0	0	NA	NA	NA	0	0	NA	NA	NA	Phvul.001G171300	Phvul.001G171300	Phvul.001G171300.3.p	PF14383,PF12552,PF14309	PTHR21726,PTHR21726:SF49	0	0	0	0	AT3G53540.1	0	0	Phvul.001G171300	PTHR21726:SF49 - PHOSPHATIDYLINOSITOL N-ACETYGLUCOSAMINLYTRANSFERASE SUBUNIT P-LIKE PROTEIN (1 of 3)	Phvul.001G171300	not assigned.not annotated	no hits & (original description: pacid=37170674 transcript=Phvul.001G171300.3 locus=Phvul.001G171300 ID=Phvul.001G171300.3.v2.1 annot-version=v2.1)
Phvul.001G172700.2	0	0	NA	NA	NA	0	0	NA	NA	NA	0	0	NA	NA	NA	Phvul.001G172700	Phvul.001G172700	Phvul.001G172700.4.p	PF00076,PF00098	PTHR23147	0	0	0	GO:0003676,GO:0008270	AT3G53500.2	RSZ32	RNA-binding (RRM/RBD/RNP motifs) family protein with retrovirus zinc finger-like domain	Phvul.001G172700	K12896 - splicing factor, arginine/serine-rich 7 (SFRS7) (1 of 3)	Phvul.001G172700	RNA processing.pre-mRNA splicing.spliceosome-associated non-snRNP factor activities.splicing factor (RSZ32|33)	RSZ32/33 RNA splicing factor (original description: pacid=37170983 transcript=Phvul.001G172700.4 locus=Phvul.001G172700 ID=Phvul.001G172700.4.v2.1 annot-version=v2.1) &
Phvul.001G176100.1	0	0	NA	NA	NA	0	0	NA	NA	NA	0	0	NA	NA	NA	Phvul.001G176100	Phvul.001G176100	Phvul.001G176100.1.p	PF02365	PTHR31719,PTHR31719:SF25	0	0	0	GO:0006355,GO:0003677	AT1G61110.1	anac025,NAC025	NAC domain containing protein 25	Phvul.001G176100	PF02365 - No apical meristem (NAM) protein (NAM) (1 of 91)	Phvul.001G176100	RNA biosynthesis.transcriptional regulation.transcription factor (NAC)	transcription factor (NAC) (original description: pacid=37167791 transcript=Phvul.001G176100.1 locus=Phvul.001G176100 ID=Phvul.001G176100.1.v2.1 annot-version=v2.1) &
Phvul.001G178200.1	0	0	NA	NA	NA	0	0	NA	NA	NA	0	0	NA	NA	NA	Phvul.001G178200	Phvul.001G178200	Phvul.001G178200.1.p	PF02519	PTHR31374,PTHR31374:SF9	0	0	K14488	GO:0009733	AT2G37030.1	0	SAUR-like auxin-responsive protein family	Phvul.001G178200	PTHR31374:SF9 - ARABIDOPSIS THALIANA GENOMIC DNA, CHROMOSOME 5, P1 CLONE:MOK16 (1 of 2)	Phvul.001G178200	not assigned.not annotated	no hits & (original description: pacid=37168445 transcript=Phvul.001G178200.1 locus=Phvul.001G178200 ID=Phvul.001G178200.1.v2.1 annot-version=v2.1)
Phvul.001G180300.1	0	0	NA	NA	NA	0	0	NA	NA	NA	0	0	NA	NA	NA	Phvul.001G180300	Phvul.001G180300	Phvul.001G180300.2.p	PF07786	PTHR31061,PTHR31061:SF5	0	2.3.1.78	K10532	0	AT5G27730.1	0	Protein of unknown function (DUF1624)	Phvul.001G180300	K10532 - heparan-alpha-glucosaminide N-acetyltransferase (HGSNAT) (1 of 6)	Phvul.001G180300	not assigned.not annotated	no hits & (original description: pacid=37169067 transcript=Phvul.001G180300.2 locus=Phvul.001G180300 ID=Phvul.001G180300.2.v2.1 annot-version=v2.1)
Phvul.001G180900.1	0	0	NA	NA	NA	0	0	NA	NA	NA	0	0	NA	NA	NA	Phvul.001G180900	Phvul.001G180900	Phvul.001G180900.1.p	PF00194	PTHR18952,PTHR18952:SF100	KOG0382	4.2.1.1	K01674	0	AT1G08080.1	ACA7,ATACA7	alpha carbonic anhydrase 7	Phvul.001G180900	PTHR18952:SF100 - ALPHA CARBONIC ANHYDRASE 5 (1 of 4)	Phvul.001G180900	Enzyme classification.EC_4 lyases.EC_4.2 carbon-oxygen lyase	Alpha carbonic anhydrase 7 OS=Arabidopsis thaliana (sp|q8l817|atca7_arath : 208.0) & Enzyme classification.EC_4 lyases.EC_4.2 carbon-oxygen lyase(50.4.2 : 78.5) (original description: pacid=37168852 transcript=Phvul.001G180900.1 locus=Phvul.001G180900 ID=Phvul.001G180900.1.v2.1 annot-version=v2.1) &
Phvul.001G183000.1	0	0	NA	NA	NA	0	0	NA	NA	NA	0	0	NA	NA	NA	Phvul.001G183000	Phvul.001G183000	Phvul.001G183000.1.p	PF00201	PTHR11926,PTHR11926:SF248	0	0	0	GO:0016758,GO:0008152	AT3G53150.1	UGT73D1	UDP-glucosyl transferase 73D1	Phvul.001G183000	PTHR11926:SF248 - UDP-GLYCOSYLTRANSFERASE 73C7 (1 of 12)	Phvul.001G183000	Enzyme classification.EC_2 transferases.EC_2.4 glycosyltransferase	UDP-glycosyltransferase 73D1 OS=Arabidopsis thaliana (sp|q9scp6|u73d1_arath : 612.0) & Enzyme classification.EC_2 transferases.EC_2.4 glycosyltransferase(50.2.4 : 191.3) (original description: pacid=37169492 transcript=Phvul.001G183000.1 locus=Phvul.001G183000 ID=Phvul.001G183000.1.v2.1 annot-version=v2.1) &
Phvul.001G183300.1	0	0	NA	NA	NA	0	0	NA	NA	NA	0	0	NA	NA	NA	Phvul.001G183300	Phvul.001G183300	Phvul.001G183300.1.p	PF14226,PF03171	PTHR10209,PTHR10209:SF152	KOG0143	1.14.11.9	0	GO:0055114,GO:0016491	AT2G36690.1	0	2-oxoglutarate (2OG) and Fe(II)-dependent oxygenase superfamily protein	Phvul.001G183300	PTHR10209:SF152 - 1-AMINOCYCLOPROPANE-1-CARBOXYLATE OXIDASE-RELATED (1 of 2)	Phvul.001G183300	Phytohormone action.gibberellin.modification and degradation.gibberellin-A12 hydration enzyme (GAS2)	gibberellin-A12 hydration enzyme (GAS2) (original description: pacid=37169798 transcript=Phvul.001G183300.1 locus=Phvul.001G183300 ID=Phvul.001G183300.1.v2.1 annot-version=v2.1) &
Phvul.001G183400.1	0	0	NA	NA	NA	0	0	NA	NA	NA	0	0	NA	NA	NA	Phvul.001G183400	Phvul.001G183400	Phvul.001G183400.4.p	PF04640	PTHR31065,PTHR31065:SF4	0	0	0	0	AT2G27930.1	0	PLATZ transcription factor family protein	Phvul.001G183400	PTHR31065:SF4 - PLATZ TRANSCRIPTION FACTOR FAMILY PROTEIN (1 of 3)	Phvul.001G183400	RNA biosynthesis.transcriptional regulation.transcription factor (PLATZ)	transcription factor (PLATZ) (original description: pacid=37168365 transcript=Phvul.001G183400.4 locus=Phvul.001G183400 ID=Phvul.001G183400.4.v2.1 annot-version=v2.1) &
Phvul.001G184800.1	0	0	NA	NA	NA	0	0	NA	NA	NA	0	0	NA	NA	NA	Phvul.001G184800	Phvul.001G184800	Phvul.001G184800.1.p	PF02183,PF00046	PTHR24326,PTHR24326:SF287	KOG0484	0	0	GO:0043565,GO:0006355,GO:0003700,GO:0003677	AT5G03790.1	ATHB51,HB51,LMI1	homeobox 51	Phvul.001G184800	PTHR24326:SF287 - HOMEOBOX-LEUCINE ZIPPER PROTEIN ATHB-22-RELATED (1 of 3)	Phvul.001G184800	RNA biosynthesis.transcriptional regulation.Homeobox transcription factor superfamily.transcription factor (HD-ZIP I/II)	transcription factor (HD-ZIP I/II) (original description: pacid=37169654 transcript=Phvul.001G184800.1 locus=Phvul.001G184800 ID=Phvul.001G184800.1.v2.1 annot-version=v2.1) &
Phvul.001G187100.1	0	0	NA	NA	NA	0	0	NA	NA	NA	0	0	NA	NA	NA	Phvul.001G187100	Phvul.001G187100	Phvul.001G187100.1.p	PF00847	PTHR31985,PTHR31985:SF36	0	0	0	GO:0006355,GO:0003700	AT2G36450.1	HRD	Integrase-type DNA-binding superfamily protein	Phvul.001G187100	PTHR31985:SF36 - ETHYLENE-RESPONSIVE TRANSCRIPTION FACTOR ERF024 (1 of 2)	Phvul.001G187100	RNA biosynthesis.transcriptional regulation.AP2/ERF transcription factor superfamily.transcription factor (DREB)	transcription factor (DREB) (original description: pacid=37168544 transcript=Phvul.001G187100.1 locus=Phvul.001G187100 ID=Phvul.001G187100.1.v2.1 annot-version=v2.1) &
Phvul.001G193500.1	0	0	NA	NA	NA	0	0	NA	NA	NA	0	0	2.041	1.029	NA	Phvul.001G193500	Phvul.001G193500	Phvul.001G193500.1.p	PF08659	PTHR24322,PTHR24322:SF571	KOG0725	1.1.1.331	0	0	AT3G51680.1	0	NAD(P)-binding Rossmann-fold superfamily protein	Phvul.001G193500	PF08659 - KR domain (KR) (1 of 31)	Phvul.001G193500	not assigned.annotated	(original description: pacid=37168009 transcript=Phvul.001G193500.1 locus=Phvul.001G193500 ID=Phvul.001G193500.1.v2.1 annot-version=v2.1) & Secoisolariciresinol dehydrogenase (Fragment) OS=Podophyllum peltatum (sp|q94kl8|sild_podpe : 248.0)
Phvul.001G195100.1	0	0	NA	NA	NA	0	0	NA	NA	NA	0	0	NA	NA	NA	Phvul.001G195100	Phvul.001G195100	Phvul.001G195100.1.p	0	PTHR31852,PTHR31852:SF28	0	0	0	0	AT3G52460.1	0	hydroxyproline-rich glycoprotein family protein	Phvul.001G195100	PTHR31852:SF28 - HYDROXYPROLINE-RICH GLYCOPROTEIN FAMILY PROTEIN (1 of 2)	Phvul.001G195100	not assigned.not annotated	no hits & (original description: pacid=37170041 transcript=Phvul.001G195100.1 locus=Phvul.001G195100 ID=Phvul.001G195100.1.v2.1 annot-version=v2.1)
Phvul.001G195200.1	0	0	NA	NA	NA	0	0	NA	NA	NA	0	0	NA	NA	NA	Phvul.001G195200	Phvul.001G195200	Phvul.001G195200.1.p	0	0	0	0	0	0	0	0	0	0	0	Phvul.001G195200	not assigned.not annotated	no hits & (original description: pacid=37170805 transcript=Phvul.001G195200.1 locus=Phvul.001G195200 ID=Phvul.001G195200.1.v2.1 annot-version=v2.1)
Phvul.001G196300.1	0	0	NA	NA	NA	0	0	NA	NA	NA	0	0	NA	NA	NA	Phvul.001G196300	Phvul.001G196300	Phvul.001G196300.1.p	PF05739,PF00804	PTHR19957,PTHR19957:SF69	KOG0810	0	K08486	GO:0005515,GO:0016020	AT3G11820.1	AT-SYR1,ATSYP121,ATSYR1,PEN1,SYP121,SYR1	syntaxin of plants 121	Phvul.001G196300	PTHR19957:SF69 - SYNTAXIN-121-RELATED (1 of 4)	Phvul.001G196300	Vesicle trafficking.SNARE target membrane recognition and fusion complexes.Qa-type SNARE components.SYP1-group component	SYP1-group Qa-type SNARE component (original description: pacid=37167963 transcript=Phvul.001G196300.1 locus=Phvul.001G196300 ID=Phvul.001G196300.1.v2.1 annot-version=v2.1) &
Phvul.001G196800.3	0	0	NA	NA	NA	0	0	NA	NA	NA	1	0	0.286	-1.803	NA	Phvul.001G196800	Phvul.001G196800	Phvul.001G196800.4.p	PF02045	PTHR12632,PTHR12632:SF7	KOG1561	0	K08064	GO:0006355,GO:0003700	AT5G06510.1	NF-YA10	nuclear factor Y, subunit A10	Phvul.001G196800	PTHR12632:SF7 - NUCLEAR TRANSCRIPTION FACTOR Y SUBUNIT A-10-RELATED (1 of 2)	Phvul.001G196800	RNA biosynthesis.transcriptional regulation.NF-Y transcription factor complex.component NF-YA	component NF-YA of NF-Y transcription factor complex (original description: pacid=37169254 transcript=Phvul.001G196800.4 locus=Phvul.001G196800 ID=Phvul.001G196800.4.v2.1 annot-version=v2.1) &
Phvul.001G197000.1	0	0	NA	NA	NA	0	0	NA	NA	NA	0	0	NA	NA	NA	Phvul.001G197000	Phvul.001G197000	Phvul.001G197000.1.p	PF13639	PTHR14155,PTHR14155:SF90	KOG1493	0	0	GO:0008270,GO:0005515	AT2G35910.1	0	RING/U-box superfamily protein	Phvul.001G197000	PTHR14155//PTHR14155:SF90 - RING FINGER DOMAIN-CONTAINING // SUBFAMILY NOT NAMED (1 of 2)	Phvul.001G197000	Protein homeostasis.ubiquitin-proteasome system.ubiquitin-fold protein conjugation.ubiquitin conjugation (ubiquitylation).ubiquitin-ligase E3 activities.RING-domain E3 ligase activities.RING-H2-class E3 ligase	RING-H2-class E3 ligase (original description: pacid=37171022 transcript=Phvul.001G197000.1 locus=Phvul.001G197000 ID=Phvul.001G197000.1.v2.1 annot-version=v2.1) &
Phvul.001G198000.2	0	0	NA	NA	NA	0	0	NA	NA	NA	0	0	NA	NA	NA	Phvul.001G198000	Phvul.001G198000	Phvul.001G198000.3.p	PF13639	PTHR22763,PTHR22763:SF19	KOG1493	0	K19043	GO:0008270,GO:0005515	AT5G22000.3	RHF2A	RING-H2 group F2A	Phvul.001G198000	PTHR22763//PTHR22763:SF19 - RING ZINC FINGER PROTEIN // SUBFAMILY NOT NAMED (1 of 1)	Phvul.001G198000	not assigned.annotated	(original description: pacid=37168117 transcript=Phvul.001G198000.3 locus=Phvul.001G198000 ID=Phvul.001G198000.3.v2.1 annot-version=v2.1) & E3 ubiquitin-protein ligase RHF2A OS=Arabidopsis thaliana (sp|q9zt42|rhf2a_arath : 277.0)
Phvul.001G198200.1	0	0	NA	NA	NA	0	0	NA	NA	NA	0	0	NA	NA	NA	Phvul.001G198200	Phvul.001G198200	Phvul.001G198200.1.p	0	PTHR33564,PTHR33564:SF3	0	0	0	0	AT3G52360.1	0	0	0	0	Phvul.001G198200	not assigned.not annotated	no hits & (original description: pacid=37168598 transcript=Phvul.001G198200.1 locus=Phvul.001G198200 ID=Phvul.001G198200.1.v2.1 annot-version=v2.1)
Phvul.001G199800.1	0	0	NA	NA	NA	0	0	NA	NA	NA	0	0	NA	NA	NA	Phvul.001G199800	Phvul.001G199800	Phvul.001G199800.4.p	PF00917	0	0	3.4.19.12	0	GO:0005515	AT5G06600.1	UBP12	ubiquitin-specific protease 12	Phvul.001G199800	PF00917 - MATH domain (MATH) (1 of 11)	Phvul.001G199800	not assigned.annotated	(original description: pacid=37170088 transcript=Phvul.001G199800.4 locus=Phvul.001G199800 ID=Phvul.001G199800.4.v2.1 annot-version=v2.1) & Ubiquitin carboxyl-terminal hydrolase 12 OS=Arabidopsis thaliana (sp|q9fpt1|ubp12_arath : 119.0)
Phvul.001G199800.2	0	0	NA	NA	NA	0	0	NA	NA	NA	0	0	0.538	-0.895	NA	Phvul.001G199800	Phvul.001G199800	Phvul.001G199800.4.p	PF00917	0	0	3.4.19.12	0	GO:0005515	AT5G06600.1	UBP12	ubiquitin-specific protease 12	Phvul.001G199800	PF00917 - MATH domain (MATH) (1 of 11)	Phvul.001G199800	not assigned.annotated	(original description: pacid=37170088 transcript=Phvul.001G199800.4 locus=Phvul.001G199800 ID=Phvul.001G199800.4.v2.1 annot-version=v2.1) & Ubiquitin carboxyl-terminal hydrolase 12 OS=Arabidopsis thaliana (sp|q9fpt1|ubp12_arath : 119.0)
Phvul.001G201300.1	0	0	NA	NA	NA	0	0	NA	NA	NA	0	0	NA	NA	NA	Phvul.001G201300	Phvul.001G201300	Phvul.001G201300.1.p	PF00141	PTHR31235	0	1.11.1.7	K00430	GO:0055114,GO:0020037,GO:0006979,GO:0004601	AT1G05260.1	RCI3,RCI3A	Peroxidase superfamily protein	Phvul.001G201300	1.11.1.7 - Peroxidase / Lactoperoxidase (1 of 96)	Phvul.001G201300	not assigned.annotated	(original description: pacid=37170408 transcript=Phvul.001G201300.1 locus=Phvul.001G201300 ID=Phvul.001G201300.1.v2.1 annot-version=v2.1) & Peroxidase 24 OS=Arabidopsis thaliana (sp|q9zv04|per24_arath : 331.0)
Phvul.001G202200.1	0	0	NA	NA	NA	0	0	NA	NA	NA	0	0	NA	NA	NA	Phvul.001G202200	Phvul.001G202200	Phvul.001G202200.1.p	PF00743	PTHR23023,PTHR23023:SF142	KOG1399	1.14.13.168	K11816	GO:0055114,GO:0050661,GO:0050660,GO:0004499	AT1G48910.1	YUC10	Flavin-containing monooxygenase family protein	Phvul.001G202200	PTHR23023//PTHR23023:SF142 - DIMETHYLANILINE MONOOXYGENASE // SUBFAMILY NOT NAMED (1 of 2)	Phvul.001G202200	Phytohormone action.auxin.biosynthesis.indole-3-pyruvic acid (IPyA) pathway.flavin monooxygenase (YUCCA)	flavin monooxygenase (YUCCA) (original description: pacid=37169675 transcript=Phvul.001G202200.1 locus=Phvul.001G202200 ID=Phvul.001G202200.1.v2.1 annot-version=v2.1) &
Phvul.001G203100.1	0	0	NA	NA	NA	0	0	NA	NA	NA	0	0	NA	NA	NA	Phvul.001G203100	Phvul.001G203100	Phvul.001G203100.1.p	PF00240	PTHR13169,PTHR13169:SF5	0	0	0	GO:0005515	AT1G22050.1	MUB6	membrane-anchored ubiquitin-fold protein 6 precursor	Phvul.001G203100	PTHR13169//PTHR13169:SF5 - UBIQUITIN-LIKE PROTEIN 3 HCG-1 PROTEIN // SUBFAMILY NOT NAMED (1 of 1)	Phvul.001G203100	Protein homeostasis.ubiquitin-proteasome system.ubiquitin-fold protein conjugation.MUB conjugation.ubiquitin-fold protein (MUB)	ubiquitin-fold protein (MUB) (original description: pacid=37170193 transcript=Phvul.001G203100.1 locus=Phvul.001G203100 ID=Phvul.001G203100.1.v2.1 annot-version=v2.1) &
Phvul.001G203800.2	0	0	NA	NA	NA	0	0	NA	NA	NA	0	0	NA	NA	NA	Phvul.001G203800	Phvul.001G203800	Phvul.001G203800.2.p	PF03000	PTHR32370,PTHR32370:SF30	0	0	0	0	AT1G03010.1	0	Phototropic-responsive NPH3 family protein	Phvul.001G203800	PTHR32370:SF30 - BTB/POZ DOMAIN-CONTAINING PROTEIN SETH6 (1 of 2)	Phvul.001G203800	not assigned.annotated	(original description: pacid=37168441 transcript=Phvul.001G203800.2 locus=Phvul.001G203800 ID=Phvul.001G203800.2.v2.1 annot-version=v2.1) & BTB/POZ domain-containing protein At1g03010 OS=Arabidopsis thaliana (sp|q9sa69|y1301_arath : 650.0)
Phvul.001G204700.2	0	0	NA	NA	NA	0	0	NA	NA	NA	0	0	NA	NA	NA	Phvul.001G204700	Phvul.001G204700	Phvul.001G204700.2.p	PF12171	PTHR10593,PTHR10593:SF34	0	0	0	0	AT3G50700.1	AtIDD2,IDD2	indeterminate(ID)-domain 2	Phvul.001G204700	PTHR10593//PTHR10593:SF34 - SERINE/THREONINE-PROTEIN KINASE RIO // SUBFAMILY NOT NAMED (1 of 3)	Phvul.001G204700	RNA biosynthesis.transcriptional regulation.transcription factor (C2H2-ZF)	C2H2 zinc finger transcription factor (original description: pacid=37168642 transcript=Phvul.001G204700.2 locus=Phvul.001G204700 ID=Phvul.001G204700.2.v2.1 annot-version=v2.1) &
Phvul.001G206550.3	0	0	NA	NA	NA	0	0	NA	NA	NA	0	0	NA	NA	NA	Phvul.001G206550	Phvul.001G206550	Phvul.001G206550.3.p	PF00005,PF00664	PTHR24223,PTHR24223:SF246	0	3.6.3.44	0	GO:0016887,GO:0005524,GO:0055085,GO:0042626,GO:0016021,GO:0006810	AT2G47800.1	ATMRP4,EST3,MRP4	multidrug resistance-associated protein 4	Phvul.001G206550	PTHR24223:SF246 - ABC TRANSPORTER C FAMILY MEMBER 14-RELATED (1 of 4)	Phvul.001G206550	Solute transport.primary active transport.ABC superfamily.ABC1 family.subfamily ABCC transporter	subfamily ABCC transporter (original description: pacid=37169160 transcript=Phvul.001G206550.3 locus=Phvul.001G206550 ID=Phvul.001G206550.3.v2.1 annot-version=v2.1) &
Phvul.001G208600.1	0	0	NA	NA	NA	0	0	NA	NA	NA	0	0	NA	NA	NA	Phvul.001G208600	Phvul.001G208600	Phvul.001G208600.1.p	PF04043	PTHR31707,PTHR31707:SF63	0	0	0	GO:0004857	AT4G02250.1	0	Plant invertase/pectin methylesterase inhibitor superfamily protein	Phvul.001G208600	PTHR31707:SF63 - INVERTASE-RELATED (1 of 5)	Phvul.001G208600	not assigned.not annotated	no hits & (original description: pacid=37168380 transcript=Phvul.001G208600.1 locus=Phvul.001G208600 ID=Phvul.001G208600.1.v2.1 annot-version=v2.1)
Phvul.001G208700.1	0	0	NA	NA	NA	0	0	NA	NA	NA	0	0	NA	NA	NA	Phvul.001G208700	Phvul.001G208700	Phvul.001G208700.1.p	PF04043	PTHR31707	0	0	0	GO:0004857	AT1G55770.1	0	Plant invertase/pectin methylesterase inhibitor superfamily protein	Phvul.001G208700	PF04043 - Plant invertase/pectin methylesterase inhibitor (PMEI) (1 of 98)	Phvul.001G208700	not assigned.not annotated	no hits & (original description: pacid=37169783 transcript=Phvul.001G208700.1 locus=Phvul.001G208700 ID=Phvul.001G208700.1.v2.1 annot-version=v2.1)
Phvul.001G208800.1	0	0	NA	NA	NA	0	0	NA	NA	NA	0	0	NA	NA	NA	Phvul.001G208800	Phvul.001G208800	Phvul.001G208800.1.p	PF04043	PTHR31707	0	0	0	GO:0004857	AT4G02250.1	0	Plant invertase/pectin methylesterase inhibitor superfamily protein	Phvul.001G208800	PF04043 - Plant invertase/pectin methylesterase inhibitor (PMEI) (1 of 98)	Phvul.001G208800	not assigned.not annotated	no hits & (original description: pacid=37167679 transcript=Phvul.001G208800.1 locus=Phvul.001G208800 ID=Phvul.001G208800.1.v2.1 annot-version=v2.1)
Phvul.001G208900.1	0	0	NA	NA	NA	0	0	NA	NA	NA	0	0	NA	NA	NA	Phvul.001G208900	Phvul.001G208900	Phvul.001G208900.1.p	PF04043	PTHR31707,PTHR31707:SF63	0	0	0	GO:0004857	AT4G02250.1	0	Plant invertase/pectin methylesterase inhibitor superfamily protein	Phvul.001G208900	PTHR31707:SF63 - INVERTASE-RELATED (1 of 5)	Phvul.001G208900	not assigned.not annotated	no hits & (original description: pacid=37170547 transcript=Phvul.001G208900.1 locus=Phvul.001G208900 ID=Phvul.001G208900.1.v2.1 annot-version=v2.1)
Phvul.001G209000.1	0	0	NA	NA	NA	0	0	NA	NA	NA	0	0	2.041	1.029	NA	Phvul.001G209000	Phvul.001G209000	Phvul.001G209000.1.p	PF04043	PTHR31707,PTHR31707:SF63	0	0	0	GO:0004857	AT4G02250.1	0	Plant invertase/pectin methylesterase inhibitor superfamily protein	Phvul.001G209000	PTHR31707:SF63 - INVERTASE-RELATED (1 of 5)	Phvul.001G209000	not assigned.not annotated	no hits & (original description: pacid=37168361 transcript=Phvul.001G209000.1 locus=Phvul.001G209000 ID=Phvul.001G209000.1.v2.1 annot-version=v2.1)
Phvul.001G209200.1	0	0	NA	NA	NA	0	0	NA	NA	NA	0	0	2.041	1.029	NA	Phvul.001G209200	Phvul.001G209200	Phvul.001G209200.1.p	PF04043,PF01095	PTHR31707,PTHR31707:SF38	0	3.1.1.11	K01051	GO:0004857,GO:0042545,GO:0030599,GO:0005618	AT4G02330.1	ATPMEPCRB	Plant invertase/pectin methylesterase inhibitor superfamily	Phvul.001G209200	PTHR31707:SF38 - PECTINESTERASE/PECTINESTERASE INHIBITOR 20-RELATED (1 of 4)	Phvul.001G209200	Cell wall organisation.pectin.homogalacturonan.modification and degradation.pectin methylesterase	pectin methylesterase (original description: pacid=37168811 transcript=Phvul.001G209200.1 locus=Phvul.001G209200 ID=Phvul.001G209200.1.v2.1 annot-version=v2.1) &
Phvul.001G210000.1	0	0	NA	NA	NA	0	0	NA	NA	NA	0	0	NA	NA	NA	Phvul.001G210000	Phvul.001G210000	Phvul.001G210000.1.p	0	0	0	0	0	0	0	0	0	0	0	Phvul.001G210000	not assigned.not annotated	no hits & (original description: pacid=37170494 transcript=Phvul.001G210000.1 locus=Phvul.001G210000 ID=Phvul.001G210000.1.v2.1 annot-version=v2.1)
Phvul.001G210300.3	0	0	NA	NA	NA	0	0	NA	NA	NA	0	0	NA	NA	NA	Phvul.001G210300	Phvul.001G210300	Phvul.001G210300.3.p	PF12708	PTHR31339,PTHR31339:SF5	0	0	0	0	AT3G16850.1	0	Pectin lyase-like superfamily protein	Phvul.001G210300	PF12708 - Pectate lyase superfamily protein (Pectate_lyase_3) (1 of 32)	Phvul.001G210300	Enzyme classification.EC_3 hydrolases.EC_3.2 glycosylase	Probable polygalacturonase OS=Vitis vinifera (sp|a7pzl3|pglr_vitvi : 374.0) & Enzyme classification.EC_3 hydrolases.EC_3.2 glycosylase(50.3.2 : 38.6) (original description: pacid=37171153 transcript=Phvul.001G210300.3 locus=Phvul.001G210300 ID=Phvul.001G210300.3.v2.1 annot-version=v2.1) &
Phvul.001G211600.1	0	0	NA	NA	NA	0	0	NA	NA	NA	0	0	2.041	1.029	NA	Phvul.001G211600	Phvul.001G211600	Phvul.001G211600.1.p	PF05553	PTHR36378	0	0	0	0	AT4G02160.1	0	0	Phvul.001G211600	PF05553 - Cotton fibre expressed protein (DUF761) (1 of 36)	Phvul.001G211600	not assigned.not annotated	no hits & (original description: pacid=37170946 transcript=Phvul.001G211600.1 locus=Phvul.001G211600 ID=Phvul.001G211600.1.v2.1 annot-version=v2.1)
Phvul.001G213900.1	0	0	NA	NA	NA	0	0	NA	NA	NA	0	0	NA	NA	NA	Phvul.001G213900	Phvul.001G213900	Phvul.001G213900.1.p	PF04043	PTHR31707	0	0	0	GO:0004857	AT1G02550.1	0	Plant invertase/pectin methylesterase inhibitor superfamily protein	Phvul.001G213900	PF04043 - Plant invertase/pectin methylesterase inhibitor (PMEI) (1 of 98)	Phvul.001G213900	not assigned.not annotated	no hits & (original description: pacid=37169385 transcript=Phvul.001G213900.1 locus=Phvul.001G213900 ID=Phvul.001G213900.1.v2.1 annot-version=v2.1)
Phvul.001G214250.1	0	0	NA	NA	NA	0	0	NA	NA	NA	0	0	NA	NA	NA	Phvul.001G214250	Phvul.001G214250	Phvul.001G214250.4.p	0	0	0	0	0	0	0	0	0	0	0	Phvul.001G214250	not assigned.not annotated	no hits & (original description: pacid=37169438 transcript=Phvul.001G214250.4 locus=Phvul.001G214250 ID=Phvul.001G214250.4.v2.1 annot-version=v2.1)
Phvul.001G214250.2	0	0	NA	NA	NA	0	0	NA	NA	NA	0	0	NA	NA	NA	Phvul.001G214250	Phvul.001G214250	Phvul.001G214250.4.p	0	0	0	0	0	0	0	0	0	0	0	Phvul.001G214250	not assigned.not annotated	no hits & (original description: pacid=37169438 transcript=Phvul.001G214250.4 locus=Phvul.001G214250 ID=Phvul.001G214250.4.v2.1 annot-version=v2.1)
Phvul.001G214250.3	0	0	NA	NA	NA	0	0	NA	NA	NA	0	0	NA	NA	NA	Phvul.001G214250	Phvul.001G214250	Phvul.001G214250.4.p	0	0	0	0	0	0	0	0	0	0	0	Phvul.001G214250	not assigned.not annotated	no hits & (original description: pacid=37169438 transcript=Phvul.001G214250.4 locus=Phvul.001G214250 ID=Phvul.001G214250.4.v2.1 annot-version=v2.1)
Phvul.001G214250.4	0	0	NA	NA	NA	0	0	NA	NA	NA	0	0	NA	NA	NA	Phvul.001G214250	Phvul.001G214250	Phvul.001G214250.4.p	0	0	0	0	0	0	0	0	0	0	0	Phvul.001G214250	not assigned.not annotated	no hits & (original description: pacid=37169438 transcript=Phvul.001G214250.4 locus=Phvul.001G214250 ID=Phvul.001G214250.4.v2.1 annot-version=v2.1)
Phvul.001G217200.1	0	0	NA	NA	NA	0	0	NA	NA	NA	0	0	0.538	-0.895	NA	Phvul.001G217200	Phvul.001G217200	Phvul.001G217200.1.p	0	0	0	0	0	0	0	0	0	0	0	Phvul.001G217200	not assigned.not annotated	no hits & (original description: pacid=37169194 transcript=Phvul.001G217200.1 locus=Phvul.001G217200 ID=Phvul.001G217200.1.v2.1 annot-version=v2.1)
Phvul.001G217300.1	0	0	NA	NA	NA	0	0	NA	NA	NA	0	0	NA	NA	NA	Phvul.001G217300	Phvul.001G217300	Phvul.001G217300.1.p	PF04043,PF01095	PTHR31707,PTHR31707:SF3	0	3.1.1.11	K01051	GO:0004857,GO:0042545,GO:0030599,GO:0005618	AT5G27870.1	0	Plant invertase/pectin methylesterase inhibitor superfamily	Phvul.001G217300	PTHR31707:SF3 - PECTINESTERASE/PECTINESTERASE INHIBITOR 13-RELATED (1 of 7)	Phvul.001G217300	Cell wall organisation.pectin.homogalacturonan.modification and degradation.pectin methylesterase	pectin methylesterase (original description: pacid=37169268 transcript=Phvul.001G217300.1 locus=Phvul.001G217300 ID=Phvul.001G217300.1.v2.1 annot-version=v2.1) &
Phvul.001G218000.2	0	0	NA	NA	NA	0	0	NA	NA	NA	0	0	NA	NA	NA	Phvul.001G218000	Phvul.001G218000	Phvul.001G218000.2.p	PF00005,PF00664	PTHR24221,PTHR24221:SF205	0	3.6.3.44	K05658	GO:0016887,GO:0005524,GO:0055085,GO:0042626,GO:0016021,GO:0006810	AT1G02520.1	PGP11	P-glycoprotein 11	Phvul.001G218000	PTHR24221:SF205 - ABC TRANSPORTER B FAMILY MEMBER 11-RELATED (1 of 8)	Phvul.001G218000	Solute transport.primary active transport.ABC superfamily.ABC1 family.subfamily ABCB transporter	subfamily ABCB transporter (original description: pacid=37168357 transcript=Phvul.001G218000.2 locus=Phvul.001G218000 ID=Phvul.001G218000.2.v2.1 annot-version=v2.1) &
Phvul.001G219900.2	0	0	NA	NA	NA	0	0	NA	NA	NA	0	0	NA	NA	NA	Phvul.001G219900	Phvul.001G219900	Phvul.001G219900.4.p	PF00483	PTHR22572,PTHR22572:SF112	KOG1322	2.7.7.27	0	GO:0016779,GO:0009058	AT1G27680.1	APL2	ADPGLC-PPase large subunit	Phvul.001G219900	PTHR22572//PTHR22572:SF112 - SUGAR-1-PHOSPHATE GUANYL TRANSFERASE // SUBFAMILY NOT NAMED (1 of 1)	Phvul.001G219900	Carbohydrate metabolism.starch metabolism.biosynthesis.ADP-glucose pyrophosphorylase	ADP-glucose pyrophosphorylase (original description: pacid=37170950 transcript=Phvul.001G219900.4 locus=Phvul.001G219900 ID=Phvul.001G219900.4.v2.1 annot-version=v2.1) &
Phvul.001G220800.1	0	0	NA	NA	NA	0	0	NA	NA	NA	0	0	NA	NA	NA	Phvul.001G220800	Phvul.001G220800	Phvul.001G220800.1.p	0	PTHR35123,PTHR35123:SF1	0	0	0	0	AT3G05936.1	0	0	0	0	Phvul.001G220800	not assigned.not annotated	no hits & (original description: pacid=37170043 transcript=Phvul.001G220800.1 locus=Phvul.001G220800 ID=Phvul.001G220800.1.v2.1 annot-version=v2.1)
Phvul.001G222500.3	0	0	NA	NA	NA	0	0	NA	NA	NA	0	0	NA	NA	NA	Phvul.001G222500	Phvul.001G222500	Phvul.001G222500.3.p	PF07983	PTHR32227,PTHR32227:SF118	0	3.2.1.39	0	0	AT4G26830.1	0	O-Glycosyl hydrolases family 17 protein	Phvul.001G222500	PTHR32227:SF118 - CARBOHYDRATE-BINDING X8 DOMAIN-CONTAINING PROTEIN (1 of 2)	Phvul.001G222500	Enzyme classification.EC_3 hydrolases.EC_3.2 glycosylase	Glucan endo-1,3-beta-glucosidase 1 OS=Arabidopsis thaliana (sp|o65399|e131_arath : 92.8) & Enzyme classification.EC_3 hydrolases.EC_3.2 glycosylase(50.3.2 : 26.8) (original description: pacid=37170915 transcript=Phvul.001G222500.3 locus=Phvul.001G222500 ID=Phvul.001G222500.3.v2.1 annot-version=v2.1) &
Phvul.001G224500.6	0	0	NA	NA	NA	0	0	NA	NA	NA	0	0	NA	NA	NA	Phvul.001G224500	Phvul.001G224500	Phvul.001G224500.9.p	PF01749,PF00514	PTHR23316,PTHR23316:SF17	0	0	0	GO:0008565,GO:0006606,GO:0005737,GO:0005634,GO:0005515	AT1G09270.1	IMPA-4	importin alpha isoform 4	Phvul.001G224500	PTHR23316:SF17 - IMPORTIN SUBUNIT ALPHA (1 of 1)	Phvul.001G224500	Protein translocation.nucleus.nucleocytoplasmic transport.importin alpha adaptor proteins	importin alpha adaptor proteins (original description: pacid=37170475 transcript=Phvul.001G224500.9 locus=Phvul.001G224500 ID=Phvul.001G224500.9.v2.1 annot-version=v2.1) &
Phvul.001G224500.8	0	0	NA	NA	NA	0	0	NA	NA	NA	0	0	NA	NA	NA	Phvul.001G224500	Phvul.001G224500	Phvul.001G224500.9.p	PF01749,PF00514	PTHR23316,PTHR23316:SF17	0	0	0	GO:0008565,GO:0006606,GO:0005737,GO:0005634,GO:0005515	AT1G09270.1	IMPA-4	importin alpha isoform 4	Phvul.001G224500	PTHR23316:SF17 - IMPORTIN SUBUNIT ALPHA (1 of 1)	Phvul.001G224500	Protein translocation.nucleus.nucleocytoplasmic transport.importin alpha adaptor proteins	importin alpha adaptor proteins (original description: pacid=37170475 transcript=Phvul.001G224500.9 locus=Phvul.001G224500 ID=Phvul.001G224500.9.v2.1 annot-version=v2.1) &
Phvul.001G225200.4	0	0	NA	NA	NA	0	0	NA	NA	NA	0	0	NA	NA	NA	Phvul.001G225200	Phvul.001G225200	Phvul.001G225200.6.p	PF00472,PF03462	PTHR11075,PTHR11075:SF6	0	0	0	GO:0006415,GO:0003747,GO:0016149,GO:0005737	AT1G56350.1	0	Peptide chain release factor 2	Phvul.001G225200	PTHR11075:SF6 - CLASS I PEPTIDE CHAIN RELEASE FACTOR (1 of 1)	Phvul.001G225200	Protein biosynthesis.organelle machinery.translation termination.peptide chain release factor (PrfB)	PrfB-type translation peptide chain release factor (original description: pacid=37168487 transcript=Phvul.001G225200.6 locus=Phvul.001G225200 ID=Phvul.001G225200.6.v2.1 annot-version=v2.1) &
Phvul.001G225300.2	0	0	NA	NA	NA	0	0	NA	NA	NA	0	0	NA	NA	NA	Phvul.001G225300	Phvul.001G225300	Phvul.001G225300.2.p	PF00582	PTHR31964,PTHR31964:SF28	0	0	0	GO:0006950	AT3G62550.1	0	Adenine nucleotide alpha hydrolases-like superfamily protein	Phvul.001G225300	PF00582 - Universal stress protein family (Usp) (1 of 40)	Phvul.001G225300	not assigned.not annotated	no hits & (original description: pacid=37170213 transcript=Phvul.001G225300.2 locus=Phvul.001G225300 ID=Phvul.001G225300.2.v2.1 annot-version=v2.1)
Phvul.001G226900.1	0	0	NA	NA	NA	0	0	NA	NA	NA	0	0	2.041	1.029	NA	Phvul.001G226900	Phvul.001G226900	Phvul.001G226900.1.p	PF13947	PTHR33355,PTHR33355:SF8	0	0	0	GO:0030247	AT5G02070.1	0	Protein kinase family protein	Phvul.001G226900	PF13947 - Wall-associated receptor kinase galacturonan-binding (GUB_WAK_bind) (1 of 65)	Phvul.001G226900	Protein modification.phosphorylation.TKL protein kinase superfamily.protein kinase (WAK/WAKL)	protein kinase (WAK/WAKL) (original description: pacid=37168928 transcript=Phvul.001G226900.1 locus=Phvul.001G226900 ID=Phvul.001G226900.1.v2.1 annot-version=v2.1) &
Phvul.001G227100.6	0	0	NA	NA	NA	0	0	NA	NA	NA	0	0	NA	NA	NA	Phvul.001G227100	Phvul.001G227100	Phvul.001G227100.7.p	PF00481	PTHR13832,PTHR13832:SF198	KOG0698	3.1.3.16	0	GO:0003824,GO:0006470,GO:0004722	AT5G27930.1	0	Protein phosphatase 2C family protein	Phvul.001G227100	PTHR13832:SF198 - PROTEIN PHOSPHATASE 2C 34-RELATED (1 of 2)	Phvul.001G227100	Protein modification.phosphorylation.serine/threonine protein phosphatase superfamily.PPM/PP2C Mn/Mg-dependent phosphatase families.clade E phosphatase	clade E phosphatase (original description: pacid=37169726 transcript=Phvul.001G227100.7 locus=Phvul.001G227100 ID=Phvul.001G227100.7.v2.1 annot-version=v2.1) &
Phvul.001G227700.1	0	0	NA	NA	NA	0	0	NA	NA	NA	0	0	NA	NA	NA	Phvul.001G227700	Phvul.001G227700	Phvul.001G227700.2.p	PF06886	PTHR14326	0	0	0	GO:0060236,GO:0032147,GO:0005874,GO:0005819	AT5G37478.1	0	TPX2 (targeting protein for Xklp2) protein family	Phvul.001G227700	PTHR14326 - TARGETING PROTEIN FOR XKLP2 (1 of 7)	Phvul.001G227700	not assigned.not annotated	no hits & (original description: pacid=37170252 transcript=Phvul.001G227700.2 locus=Phvul.001G227700 ID=Phvul.001G227700.2.v2.1 annot-version=v2.1)
Phvul.001G229800.2	0	0	NA	NA	NA	0	0	NA	NA	NA	0	0	NA	NA	NA	Phvul.001G229800	Phvul.001G229800	Phvul.001G229800.2.p	PF01657	PTHR32080,PTHR32080:SF5	0	0	0	0	AT5G37660.2	PDLP7	plasmodesmata-located protein 7	Phvul.001G229800	PTHR32080:SF5 - CYSTEINE-RICH REPEAT SECRETORY PROTEIN 60 (1 of 2)	Phvul.001G229800	External stimuli response.virus.virus movement.plasmodesmal protein (PDLP)	plasmodesmal protein (PDLP) (original description: pacid=37169817 transcript=Phvul.001G229800.2 locus=Phvul.001G229800 ID=Phvul.001G229800.2.v2.1 annot-version=v2.1) &
Phvul.001G231100.1	0	0	NA	NA	NA	0	0	NA	NA	NA	0	0	NA	NA	NA	Phvul.001G231100	Phvul.001G231100	Phvul.001G231100.1.p	PF13499	PTHR10891,PTHR10891:SF605	0	0	K13448	0	AT5G17480.1	APC1,PC1	pollen calcium-binding protein 1	Phvul.001G231100	PTHR10891:SF605 - CALCIUM-BINDING PROTEIN CML25-RELATED (1 of 3)	Phvul.001G231100	not assigned.annotated	(original description: pacid=37170710 transcript=Phvul.001G231100.1 locus=Phvul.001G231100 ID=Phvul.001G231100.1.v2.1 annot-version=v2.1) & Polcalcin Bet v 4 OS=Betula pendula (sp|q39419|polc4_betpn : 120.0)
Phvul.001G232000.3	0	0	NA	NA	NA	0	0	NA	NA	NA	0	0	NA	NA	NA	Phvul.001G232000	Phvul.001G232000	Phvul.001G232000.3.p	PF05770	PTHR14217,PTHR14217:SF1	0	2.7.1.159,2.7.1.134	0	GO:0052726,GO:0052725,GO:0047325,GO:0032957,GO:0005622,GO:0005524,GO:0000287	AT2G43980.1	AtITPK4,ITPK4	inositol 1,3,4-trisphosphate 5/6-kinase 4	Phvul.001G232000	PTHR14217:SF1 - INOSITOL-TETRAKISPHOSPHATE 1-KINASE (1 of 1)	Phvul.001G232000	Enzyme classification.EC_2 transferases.EC_2.7 transferase transferring phosphorus-containing group	Inositol 1,3,4-trisphosphate 5/6-kinase 4 OS=Arabidopsis thaliana (sp|o80568|itpk4_arath : 451.0) & Enzyme classification.EC_2 transferases.EC_2.7 transferase transferring phosphorus-containing group(50.2.7 : 133.6) (original description: pacid=37169362 transcript=Phvul.001G232000.3 locus=Phvul.001G232000 ID=Phvul.001G232000.3.v2.1 annot-version=v2.1) &
Phvul.001G232700.2	0	0	NA	NA	NA	0	0	NA	NA	NA	0	0	NA	NA	NA	Phvul.001G232700	Phvul.001G232700	Phvul.001G232700.3.p	0	PTHR21717,PTHR21717:SF9	0	0	0	0	AT3G12560.1	ATTBP2,TRFL9	TRF-like 9	Phvul.001G232700	PTHR21717:SF9 - PROTEIN TBF1 (1 of 4)	Phvul.001G232700	RNA biosynthesis.transcriptional regulation.MYB transcription factor superfamily.transcription factor (MYB-related)	transcription factor (MYB-related) (original description: pacid=37171100 transcript=Phvul.001G232700.3 locus=Phvul.001G232700 ID=Phvul.001G232700.3.v2.1 annot-version=v2.1) &
Phvul.001G233000.1	0	0	NA	NA	NA	0	0	NA	NA	NA	0	0	NA	NA	NA	Phvul.001G233000	Phvul.001G233000	Phvul.001G233000.1.p	PF08276,PF01453,PF07714	PTHR27002,PTHR27002:SF5	KOG1187	2.7.11.1	0	GO:0006468,GO:0004672	AT3G16030.1	CES101	lectin protein kinase family protein	Phvul.001G233000	PF01453//PF07714//PF08276 - D-mannose binding lectin (B_lectin) // Protein tyrosine kinase (Pkinase_Tyr) // PAN-like domain (PAN_2) (1 of 5)	Phvul.001G233000	Protein modification.phosphorylation.TKL protein kinase superfamily.G-Lectin protein kinase families.protein kinase (SD-1)	protein kinase (SD-1) (original description: pacid=37169585 transcript=Phvul.001G233000.1 locus=Phvul.001G233000 ID=Phvul.001G233000.1.v2.1 annot-version=v2.1) &
Phvul.001G233100.1	0	0	NA	NA	NA	0	0	NA	NA	NA	0	0	NA	NA	NA	Phvul.001G233100	Phvul.001G233100	Phvul.001G233100.1.p	PF08276,PF01453,PF07714	PTHR27002,PTHR27002:SF5	KOG1187	2.7.11.1	0	GO:0006468,GO:0004672	AT3G16030.1	CES101	lectin protein kinase family protein	Phvul.001G233100	PF01453//PF07714//PF08276 - D-mannose binding lectin (B_lectin) // Protein tyrosine kinase (Pkinase_Tyr) // PAN-like domain (PAN_2) (1 of 5)	Phvul.001G233100	Protein modification.phosphorylation.TKL protein kinase superfamily.G-Lectin protein kinase families.protein kinase (SD-1)	protein kinase (SD-1) (original description: pacid=37168892 transcript=Phvul.001G233100.1 locus=Phvul.001G233100 ID=Phvul.001G233100.1.v2.1 annot-version=v2.1) &
Phvul.001G233900.1	0	0	NA	NA	NA	0	0	NA	NA	NA	0	0	NA	NA	NA	Phvul.001G233900	Phvul.001G233900	Phvul.001G233900.1.p	0	PTHR24078,PTHR24078:SF177	0	0	0	0	AT1G75250.1	ATRL6,RL6,RSM3	RAD-like 6	Phvul.001G233900	PTHR24078:SF177 - PROTEIN DNJ-23-RELATED (1 of 12)	Phvul.001G233900	RNA biosynthesis.transcriptional regulation.MYB transcription factor superfamily.transcription factor (MYB-related)	transcription factor (MYB-related) (original description: pacid=37168611 transcript=Phvul.001G233900.1 locus=Phvul.001G233900 ID=Phvul.001G233900.1.v2.1 annot-version=v2.1) &
Phvul.001G234300.3	0	0	NA	NA	NA	0	0	NA	NA	NA	0	0	NA	NA	NA	Phvul.001G234300	Phvul.001G234300	Phvul.001G234300.4.p	PF00004	PTHR32429,PTHR32429:SF8	KOG0651	0	0	GO:0005524	AT2G39730.2	RCA	rubisco activase	Phvul.001G234300	KOG0651 - 26S proteasome regulatory complex, ATPase RPT4 (1 of 5)	Phvul.001G234300	Photosynthesis.calvin cycle.ribulose-1,5-bisphosphat carboxylase/oxygenase (RuBisCo) activity.RuBisCo regulation.ATP-dependent activase (RCA)	ATP-dependent activase involved in RuBisCo regulation (original description: pacid=37167744 transcript=Phvul.001G234300.4 locus=Phvul.001G234300 ID=Phvul.001G234300.4.v2.1 annot-version=v2.1) &
Phvul.001G236100.5	0	0	NA	NA	NA	0	0	NA	NA	NA	0	0	NA	NA	NA	Phvul.001G236100	Phvul.001G236100	Phvul.001G236100.7.p	0	PTHR12271,PTHR12271:SF40	KOG1906	2.7.7.19	0	0	AT2G39740.1	0	Nucleotidyltransferase family protein	Phvul.001G236100	PTHR12271:SF40 - POLY(A) RNA POLYMERASE GLD2 (1 of 1)	Phvul.001G236100	RNA processing.mRNA silencing.miRNA pathway.miRNA uridylation.uridylyltransferase (HESO1)	uridylyltransferase (HESO1) (original description: pacid=37171219 transcript=Phvul.001G236100.7 locus=Phvul.001G236100 ID=Phvul.001G236100.7.v2.1 annot-version=v2.1) &
Phvul.001G237200.1	0	0	NA	NA	NA	0	0	NA	NA	NA	0	0	NA	NA	NA	Phvul.001G237200	Phvul.001G237200	Phvul.001G237200.1.p	PF07690	PTHR11654,PTHR11654:SF128	0	0	K14638	GO:0055085,GO:0016021,GO:0016020,GO:0006810,GO:0005215	AT2G37900.1	0	Major facilitator superfamily protein	Phvul.001G237200	PTHR11654//PTHR11654:SF128 - OLIGOPEPTIDE TRANSPORTER-RELATED // SUBFAMILY NOT NAMED (1 of 8)	Phvul.001G237200	Solute transport.carrier-mediated transport.MFS superfamily.anion transporter (NRT1/PTR)	anion transporter (NRT1/PTR) (original description: pacid=37169999 transcript=Phvul.001G237200.1 locus=Phvul.001G237200 ID=Phvul.001G237200.1.v2.1 annot-version=v2.1) &
Phvul.001G237300.1	0	0	NA	NA	NA	0	0	NA	NA	NA	0	0	NA	NA	NA	Phvul.001G237300	Phvul.001G237300	Phvul.001G237300.1.p	PF07690	PTHR11654,PTHR11654:SF128	0	0	K14638	GO:0055085,GO:0016021,GO:0016020,GO:0006810,GO:0005215	AT3G53960.1	0	Major facilitator superfamily protein	Phvul.001G237300	PTHR11654//PTHR11654:SF128 - OLIGOPEPTIDE TRANSPORTER-RELATED // SUBFAMILY NOT NAMED (1 of 8)	Phvul.001G237300	Solute transport.carrier-mediated transport.MFS superfamily.anion transporter (NRT1/PTR)	anion transporter (NRT1/PTR) (original description: pacid=37169515 transcript=Phvul.001G237300.1 locus=Phvul.001G237300 ID=Phvul.001G237300.1.v2.1 annot-version=v2.1) &
Phvul.001G237700.2	0	0	NA	NA	NA	0	0	NA	NA	NA	0	0	NA	NA	NA	Phvul.001G237700	Phvul.001G237700	Phvul.001G237700.2.p	PF00854	PTHR11654,PTHR11654:SF128	KOG1237	0	K14638	GO:0016020,GO:0006810,GO:0005215	AT3G53960.1	0	Major facilitator superfamily protein	Phvul.001G237700	PTHR11654//PTHR11654:SF128 - OLIGOPEPTIDE TRANSPORTER-RELATED // SUBFAMILY NOT NAMED (1 of 8)	Phvul.001G237700	Solute transport.carrier-mediated transport.MFS superfamily.anion transporter (NRT1/PTR)	anion transporter (NRT1/PTR) (original description: pacid=37169374 transcript=Phvul.001G237700.2 locus=Phvul.001G237700 ID=Phvul.001G237700.2.v2.1 annot-version=v2.1) &
Phvul.001G238100.1	0	0	NA	NA	NA	0	0	NA	NA	NA	0	0	NA	NA	NA	Phvul.001G238100	Phvul.001G238100	Phvul.001G238100.2.p	PF05922,PF00082	PTHR10795,PTHR10795:SF348	0	3.4.21.25	0	GO:0006508,GO:0004252	AT5G59090.2	ATSBT4.12,SBT4.12	subtilase 4.12	Phvul.001G238100	PTHR10795//PTHR10795:SF348 - PROPROTEIN CONVERTASE SUBTILISIN/KEXIN // SUBFAMILY NOT NAMED (1 of 11)	Phvul.001G238100	Protein homeostasis.proteolysis.serine-type peptidase activities.S8-class protease (subtilisin) families.protease (SBT4)	protease (SBT4) (original description: pacid=37170435 transcript=Phvul.001G238100.2 locus=Phvul.001G238100 ID=Phvul.001G238100.2.v2.1 annot-version=v2.1) &
Phvul.001G238200.1	0	0	NA	NA	NA	0	0	NA	NA	NA	0	0	NA	NA	NA	Phvul.001G238200	Phvul.001G238200	Phvul.001G238200.1.p	0	PTHR37078,PTHR37078:SF2	0	0	0	0	0	0	0	0	0	Phvul.001G238200	not assigned.not annotated	no hits & (original description: pacid=37170398 transcript=Phvul.001G238200.1 locus=Phvul.001G238200 ID=Phvul.001G238200.1.v2.1 annot-version=v2.1)
Phvul.001G239600.3	0	0	NA	NA	NA	0	0	NA	NA	NA	0	0	NA	NA	NA	Phvul.001G239600	Phvul.001G239600	Phvul.001G239600.3.p	0	PTHR14873,PTHR14873:SF1	0	0	0	0	AT2G39910.1	0	ARM repeat superfamily protein	0	0	Phvul.001G239600	not assigned.annotated	(original description: pacid=37167992 transcript=Phvul.001G239600.3 locus=Phvul.001G239600 ID=Phvul.001G239600.3.v2.1 annot-version=v2.1) & Uncharacterized protein At2g39910 OS=Arabidopsis thaliana (sp|q8gxp4|y2991_arath : 313.0)
Phvul.001G239800.4	0	0	NA	NA	NA	0	0	NA	NA	NA	0	0	NA	NA	NA	Phvul.001G239800	Phvul.001G239800	Phvul.001G239800.5.p	PF04051	PTHR20902,PTHR20902:SF0	KOG3315	0	0	0	AT5G58030.1	0	Transport protein particle (TRAPP) component	Phvul.001G239800	PTHR20902 - 41-2 PROTEIN ANTIGEN-RELATED (1 of 1)	Phvul.001G239800	Vesicle trafficking.target membrane tethering.TRAPP (Trafficking-Protein-Particle) complexes.core components.component TRAPPC5/TRS31	component TRS31 of TRAPP-I/II/III complex-shared components (original description: pacid=37170678 transcript=Phvul.001G239800.5 locus=Phvul.001G239800 ID=Phvul.001G239800.5.v2.1 annot-version=v2.1) &
Phvul.001G240700.1	0	0	NA	NA	NA	0	0	NA	NA	NA	0	0	NA	NA	NA	Phvul.001G240700	Phvul.001G240700	Phvul.001G240700.1.p	PF02458	PTHR31896,PTHR31896:SF11	0	2.3.1.133	0	GO:0016747	AT2G39980.1	0	HXXXD-type acyl-transferase family protein	Phvul.001G240700	PF02458 - Transferase family (Transferase) (1 of 94)	Phvul.001G240700	not assigned.annotated	(original description: pacid=37169397 transcript=Phvul.001G240700.1 locus=Phvul.001G240700 ID=Phvul.001G240700.1.v2.1 annot-version=v2.1) & Uncharacterized acetyltransferase At3g50280 OS=Arabidopsis thaliana (sp|q9snd9|y3028_arath : 226.0)
Phvul.001G241000.1	0	0	NA	NA	NA	0	0	NA	NA	NA	0	0	NA	NA	NA	Phvul.001G241000	Phvul.001G241000	Phvul.001G241000.1.p	PF00046	PTHR24326,PTHR24326:SF295	0	0	0	GO:0003677	AT3G11260.1	WOX5	WUSCHEL related homeobox 5	Phvul.001G241000	PF00046 - Homeobox domain (Homeobox) (1 of 84)	Phvul.001G241000	RNA biosynthesis.transcriptional regulation.Homeobox transcription factor superfamily.transcription factor (WOX)	transcription factor (WOX) (original description: pacid=37168384 transcript=Phvul.001G241000.1 locus=Phvul.001G241000 ID=Phvul.001G241000.1.v2.1 annot-version=v2.1) &
Phvul.001G241400.1	0	0	NA	NA	NA	0	0	NA	NA	NA	0	0	NA	NA	NA	Phvul.001G241400	Phvul.001G241400	Phvul.001G241400.1.p	PF00428,PF00466	PTHR21141,PTHR21141:SF3	KOG0815	0	K02941	GO:0042254,GO:0005622	AT2G40010.1	0	Ribosomal protein L10 family protein	Phvul.001G241400	K02941 - large subunit ribosomal protein LP0 (RP-LP0, RPLP0) (1 of 4)	Phvul.001G241400	Protein biosynthesis.ribosome biogenesis.large ribosomal subunit (LSU).LSU proteome.component RPP0	component RPP0 of LSU proteome component (original description: pacid=37169869 transcript=Phvul.001G241400.1 locus=Phvul.001G241400 ID=Phvul.001G241400.1.v2.1 annot-version=v2.1) &
Phvul.001G242600.1	0	0	NA	NA	NA	0	0	NA	NA	NA	0	0	NA	NA	NA	Phvul.001G242600	Phvul.001G242600	Phvul.001G242600.1.p	PF00999	PTHR32468,PTHR32468:SF26	KOG1650	0	0	GO:0055085,GO:0016021,GO:0015299,GO:0006812	AT2G13620.1	ATCHX15,CHX15	cation/hydrogen exchanger 15	Phvul.001G242600	PTHR32468:SF26 - CATION/H(+) ANTIPORTER 15 (1 of 6)	Phvul.001G242600	Solute transport.carrier-mediated transport.CPA superfamily.CPA-2 family.proton:monovalent cation antiporter (CHX)	proton:monovalent cation antiporter (CHX) (original description: pacid=37169800 transcript=Phvul.001G242600.1 locus=Phvul.001G242600 ID=Phvul.001G242600.1.v2.1 annot-version=v2.1) &
Phvul.001G246700.2	0	0	NA	NA	NA	0	0	NA	NA	NA	0	0	NA	NA	NA	Phvul.001G246700	Phvul.001G246700	Phvul.001G246700.2.p	PF00394,PF07731,PF07732	PTHR11709,PTHR11709:SF22	0	1.10.3.2	K05909	GO:0055114,GO:0016491,GO:0005507	AT2G40370.1	LAC5	laccase 5	Phvul.001G246700	PTHR11709:SF22 - LACCASE-12-RELATED (1 of 2)	Phvul.001G246700	Enzyme classification.EC_1 oxidoreductases.EC_1.10 oxidoreductase acting on diphenol or related substance as donor	Laccase-5 OS=Arabidopsis thaliana (sp|q9siy8|lac5_arath : 879.0) & Enzyme classification.EC_1 oxidoreductases.EC_1.10 oxidoreductase acting on diphenol or related substance as donor(50.1.10 : 312.2) (original description: pacid=37171044 transcript=Phvul.001G246700.2 locus=Phvul.001G246700 ID=Phvul.001G246700.2.v2.1 annot-version=v2.1) &
Phvul.001G247600.1	0	0	NA	NA	NA	0	0	NA	NA	NA	0	0	NA	NA	NA	Phvul.001G247600	Phvul.001G247600	Phvul.001G247600.1.p	PF02704	PTHR23201,PTHR23201:SF1	0	0	0	0	AT2G30810.1	0	Gibberellin-regulated family protein	Phvul.001G247600	PTHR23201:SF1 - GIBBERELLIN-REGULATED PROTEIN 12-RELATED (1 of 5)	Phvul.001G247600	Phytohormone action.signalling peptides.CRP (cysteine-rich-peptide) category.GASA/GAST-peptide activity.GASA-precursor polypeptide	GASA precursor polypeptide (original description: pacid=37169432 transcript=Phvul.001G247600.1 locus=Phvul.001G247600 ID=Phvul.001G247600.1.v2.1 annot-version=v2.1) &
Phvul.001G248100.2	0	0	NA	NA	NA	0	0	NA	NA	NA	0	0	NA	NA	NA	Phvul.001G248100	Phvul.001G248100	Phvul.001G248100.5.p	0	0	0	0	0	0	AT3G56210.2	0	ARM repeat superfamily protein	0	0	Phvul.001G248100	not assigned.not annotated	no hits & (original description: pacid=37169771 transcript=Phvul.001G248100.5 locus=Phvul.001G248100 ID=Phvul.001G248100.5.v2.1 annot-version=v2.1)
Phvul.001G248100.3	0	0	NA	NA	NA	0	0	NA	NA	NA	0	0	NA	NA	NA	Phvul.001G248100	Phvul.001G248100	Phvul.001G248100.5.p	0	0	0	0	0	0	AT3G56210.2	0	ARM repeat superfamily protein	0	0	Phvul.001G248100	not assigned.not annotated	no hits & (original description: pacid=37169771 transcript=Phvul.001G248100.5 locus=Phvul.001G248100 ID=Phvul.001G248100.5.v2.1 annot-version=v2.1)
Phvul.001G250300.1	0	0	NA	NA	NA	0	0	NA	NA	NA	0	0	NA	NA	NA	Phvul.001G250300	Phvul.001G250300	Phvul.001G250300.3.p	PF00403	PTHR22814,PTHR22814:SF126	KOG1603	0	0	GO:0046872,GO:0030001	AT4G39700.1	0	Heavy metal transport/detoxification superfamily protein	Phvul.001G250300	PTHR22814//PTHR22814:SF126 - COPPER TRANSPORT PROTEIN ATOX1-RELATED // SUBFAMILY NOT NAMED (1 of 2)	Phvul.001G250300	not assigned.annotated	(original description: pacid=37170236 transcript=Phvul.001G250300.3 locus=Phvul.001G250300 ID=Phvul.001G250300.3.v2.1 annot-version=v2.1) & Heavy metal-associated isoprenylated plant protein 23 OS=Arabidopsis thaliana (sp|o65657|hip23_arath : 192.0)
Phvul.001G250300.2	0	0	NA	NA	NA	0	0	NA	NA	NA	0	0	NA	NA	NA	Phvul.001G250300	Phvul.001G250300	Phvul.001G250300.3.p	PF00403	PTHR22814,PTHR22814:SF126	KOG1603	0	0	GO:0046872,GO:0030001	AT4G39700.1	0	Heavy metal transport/detoxification superfamily protein	Phvul.001G250300	PTHR22814//PTHR22814:SF126 - COPPER TRANSPORT PROTEIN ATOX1-RELATED // SUBFAMILY NOT NAMED (1 of 2)	Phvul.001G250300	not assigned.annotated	(original description: pacid=37170236 transcript=Phvul.001G250300.3 locus=Phvul.001G250300 ID=Phvul.001G250300.3.v2.1 annot-version=v2.1) & Heavy metal-associated isoprenylated plant protein 23 OS=Arabidopsis thaliana (sp|o65657|hip23_arath : 192.0)
Phvul.001G250800.1	0	0	NA	NA	NA	0	0	NA	NA	NA	0	0	NA	NA	NA	Phvul.001G250800	Phvul.001G250800	Phvul.001G250800.1.p	PF01740,PF00916	PTHR11814,PTHR11814:SF103	KOG0236	0	K17469	GO:0016021,GO:0015116,GO:0008272,GO:0055085,GO:0016020,GO:0008271	AT5G10180.1	AST68,SULTR2;1	slufate transporter 2;1	Phvul.001G250800	PTHR11814//PTHR11814:SF103 - SULFATE TRANSPORTER // SUBFAMILY NOT NAMED (1 of 2)	Phvul.001G250800	Solute transport.carrier-mediated transport.APC superfamily.SulP family.sulfate transporter (SULTR)	sulfate transporter (SULTR) (original description: pacid=37168347 transcript=Phvul.001G250800.1 locus=Phvul.001G250800 ID=Phvul.001G250800.1.v2.1 annot-version=v2.1) &
Phvul.001G251500.1	0	0	NA	NA	NA	0	0	NA	NA	NA	0	0	NA	NA	NA	Phvul.001G251500	Phvul.001G251500	Phvul.001G251500.1.p	PF13414	PTHR22904,PTHR22904:SF358	KOG0624	0	K09527	0	AT5G65160.1	0	tetratricopeptide repeat (TPR)-containing protein	Phvul.001G251500	PTHR22904:SF358 - CC-TETRATRICOPEPTIDE REPEAT PROTEIN (1 of 2)	Phvul.001G251500	not assigned.annotated	(original description: pacid=37169925 transcript=Phvul.001G251500.1 locus=Phvul.001G251500 ID=Phvul.001G251500.1.v2.1 annot-version=v2.1) & TPR repeat-containing thioredoxin TTL4 OS=Arabidopsis thaliana (sp|q84jr9|ttl4_arath : 282.0)
Phvul.001G251900.2	0	0	NA	NA	NA	0	0	NA	NA	NA	0	0	NA	NA	NA	Phvul.001G251900	Phvul.001G251900	Phvul.001G251900.2.p	0	PTHR35503,PTHR35503:SF2	0	0	0	0	AT5G10210.1	0	0	0	0	Phvul.001G251900	not assigned.not annotated	no hits & (original description: pacid=37168785 transcript=Phvul.001G251900.2 locus=Phvul.001G251900 ID=Phvul.001G251900.2.v2.1 annot-version=v2.1)
Phvul.001G252400.4	0	0	NA	NA	NA	0	0	NA	NA	NA	0	0	NA	NA	NA	Phvul.001G252400	Phvul.001G252400	Phvul.001G252400.5.p	PF13423	PTHR24006,PTHR24006:SF469	KOG1873	3.4.19.12	0	0	AT4G39910.1	ATUBP3,UBP3	ubiquitin-specific protease 3	Phvul.001G252400	K11842 - ubiquitin carboxyl-terminal hydrolase 12/46 [EC:3.4.19.12] (USP12_46) (1 of 2)	Phvul.001G252400	Protein homeostasis.ubiquitin-proteasome system.ubiquitin-fold protein deconjugation.ubiquitin deconjugation.UBP deubiquitinase activities.deubiquitinase (UBP3-4)	deubiquitinase (UBP3-4) (original description: pacid=37170802 transcript=Phvul.001G252400.5 locus=Phvul.001G252400 ID=Phvul.001G252400.5.v2.1 annot-version=v2.1) &
Phvul.001G252600.1	0	0	NA	NA	NA	0	0	NA	NA	NA	0	0	NA	NA	NA	Phvul.001G252600	Phvul.001G252600	Phvul.001G252600.1.p	0	0	0	0	0	0	0	0	0	0	0	Phvul.001G252600	not assigned.not annotated	no hits & (original description: pacid=37169401 transcript=Phvul.001G252600.1 locus=Phvul.001G252600 ID=Phvul.001G252600.1.v2.1 annot-version=v2.1)
Phvul.001G252700.1	0	0	NA	NA	NA	0	0	NA	NA	NA	0	0	NA	NA	NA	Phvul.001G252700	Phvul.001G252700	Phvul.001G252700.1.p	0	0	0	0	0	0	0	0	0	0	0	Phvul.001G252700	not assigned.not annotated	no hits & (original description: pacid=37170006 transcript=Phvul.001G252700.1 locus=Phvul.001G252700 ID=Phvul.001G252700.1.v2.1 annot-version=v2.1)
Phvul.001G252800.2	0	0	NA	NA	NA	0	0	NA	NA	NA	0	0	NA	NA	NA	Phvul.001G252800	Phvul.001G252800	Phvul.001G252800.4.p	PF00560,PF08263,PF00069	PTHR27001,PTHR27001:SF33	KOG1187	2.7.11.1,2.7.10.1	0	GO:0005515,GO:0006468,GO:0005524,GO:0004672	AT5G10290.1	0	leucine-rich repeat transmembrane protein kinase family protein	Phvul.001G252800	2.7.10.1//2.7.11.1 - Receptor protein-tyrosine kinase / Receptor protein tyrosine kinase // Non-specific serine/threonine protein kinase / Threonine-specific protein kinase (1 of 51)	Phvul.001G252800	Protein modification.phosphorylation.TKL protein kinase superfamily.protein kinase (LRR-II)	protein kinase (LRR-II) (original description: pacid=37168285 transcript=Phvul.001G252800.4 locus=Phvul.001G252800 ID=Phvul.001G252800.4.v2.1 annot-version=v2.1) &
Phvul.001G252800.3	0	0	NA	NA	NA	0	0	NA	NA	NA	0	0	NA	NA	NA	Phvul.001G252800	Phvul.001G252800	Phvul.001G252800.4.p	PF00560,PF08263,PF00069	PTHR27001,PTHR27001:SF33	KOG1187	2.7.11.1,2.7.10.1	0	GO:0005515,GO:0006468,GO:0005524,GO:0004672	AT5G10290.1	0	leucine-rich repeat transmembrane protein kinase family protein	Phvul.001G252800	2.7.10.1//2.7.11.1 - Receptor protein-tyrosine kinase / Receptor protein tyrosine kinase // Non-specific serine/threonine protein kinase / Threonine-specific protein kinase (1 of 51)	Phvul.001G252800	Protein modification.phosphorylation.TKL protein kinase superfamily.protein kinase (LRR-II)	protein kinase (LRR-II) (original description: pacid=37168285 transcript=Phvul.001G252800.4 locus=Phvul.001G252800 ID=Phvul.001G252800.4.v2.1 annot-version=v2.1) &
Phvul.001G258600.1	0	0	NA	NA	NA	0	0	NA	NA	NA	0	0	NA	NA	NA	Phvul.001G258600	Phvul.001G258600	Phvul.001G258600.1.p	0	PTHR33386	0	0	0	0	AT1G67670.1	0	0	0	0	Phvul.001G258600	not assigned.not annotated	no hits & (original description: pacid=37169566 transcript=Phvul.001G258600.1 locus=Phvul.001G258600 ID=Phvul.001G258600.1.v2.1 annot-version=v2.1)
Phvul.001G259900.1	0	0	NA	NA	NA	0	0	NA	NA	NA	0	0	NA	NA	NA	Phvul.001G259900	Phvul.001G259900	Phvul.001G259900.4.p	PF12056	PTHR31963,PTHR31963:SF2	0	0	0	0	AT1G67570.1	0	Protein of unknown function (DUF3537)	Phvul.001G259900	PF12056 - Protein of unknown function (DUF3537) (DUF3537) (1 of 6)	Phvul.001G259900	not assigned.not annotated	no hits & (original description: pacid=37169419 transcript=Phvul.001G259900.4 locus=Phvul.001G259900 ID=Phvul.001G259900.4.v2.1 annot-version=v2.1)
Phvul.001G264800.1	0	0	NA	NA	NA	0	0	NA	NA	NA	0	0	1.048	0.067	NA	Phvul.001G264800	Phvul.001G264800	Phvul.001G264800.1.p	0	PTHR32133,PTHR32133:SF107	0	0	0	0	AT4G12560.2	CPR30	F-box and associated interaction domains-containing protein	0	0	Phvul.001G264800	not assigned.not annotated	no hits & (original description: pacid=37170074 transcript=Phvul.001G264800.1 locus=Phvul.001G264800 ID=Phvul.001G264800.1.v2.1 annot-version=v2.1)
Phvul.001G264900.1	0	0	NA	NA	NA	0	0	NA	NA	NA	0	0	NA	NA	NA	Phvul.001G264900	Phvul.001G264900	Phvul.001G264900.1.p	0	PTHR32133,PTHR32133:SF107	0	0	0	0	AT5G49610.1	0	F-box family protein	0	0	Phvul.001G264900	not assigned.not annotated	no hits & (original description: pacid=37168405 transcript=Phvul.001G264900.1 locus=Phvul.001G264900 ID=Phvul.001G264900.1.v2.1 annot-version=v2.1)
Phvul.001G266200.1	0	0	NA	NA	NA	0	0	NA	NA	NA	0	0	NA	NA	NA	Phvul.001G266200	Phvul.001G266200	Phvul.001G266200.1.p	PF00295	PTHR31375,PTHR31375:SF42	0	3.2.1.15	0	GO:0005975,GO:0004650	AT4G35670.1	0	Pectin lyase-like superfamily protein	Phvul.001G266200	3.2.1.15 - Polygalacturonase / Pectinase (1 of 57)	Phvul.001G266200	Enzyme classification.EC_3 hydrolases.EC_3.2 glycosylase	Probable polygalacturonase At3g15720 OS=Arabidopsis thaliana (sp|q9lw07|pglr3_arath : 345.0) & Enzyme classification.EC_3 hydrolases.EC_3.2 glycosylase(50.3.2 : 207.7) (original description: pacid=37168318 transcript=Phvul.001G266200.1 locus=Phvul.001G266200 ID=Phvul.001G266200.1.v2.1 annot-version=v2.1) &
Phvul.001G267600.15	0	0	NA	NA	NA	0	0	NA	NA	NA	0	0	NA	NA	NA	Phvul.001G267600	Phvul.001G267600	Phvul.001G267600.9.p	PF00566	PTHR22957,PTHR22957:SF329	KOG4567	0	0	0	AT4G13730.1	0	Ypt/Rab-GAP domain of gyp1p superfamily protein	Phvul.001G267600	PTHR22957//PTHR22957:SF329 - TBC1 DOMAIN FAMILY MEMBER GTPASE-ACTIVATING PROTEIN // SUBFAMILY NOT NAMED (1 of 2)	Phvul.001G267600	Vesicle trafficking.regulation of membrane tethering and fusion.RAB-GTPase-activating protein (RAB-GAP)	RAB-GTPase-activating protein (RAB-GAP) (original description: pacid=37168821 transcript=Phvul.001G267600.9 locus=Phvul.001G267600 ID=Phvul.001G267600.9.v2.1 annot-version=v2.1) &
Phvul.001G267600.16	0	0	NA	NA	NA	0	0	NA	NA	NA	0	0	NA	NA	NA	Phvul.001G267600	Phvul.001G267600	Phvul.001G267600.9.p	PF00566	PTHR22957,PTHR22957:SF329	KOG4567	0	0	0	AT4G13730.1	0	Ypt/Rab-GAP domain of gyp1p superfamily protein	Phvul.001G267600	PTHR22957//PTHR22957:SF329 - TBC1 DOMAIN FAMILY MEMBER GTPASE-ACTIVATING PROTEIN // SUBFAMILY NOT NAMED (1 of 2)	Phvul.001G267600	Vesicle trafficking.regulation of membrane tethering and fusion.RAB-GTPase-activating protein (RAB-GAP)	RAB-GTPase-activating protein (RAB-GAP) (original description: pacid=37168821 transcript=Phvul.001G267600.9 locus=Phvul.001G267600 ID=Phvul.001G267600.9.v2.1 annot-version=v2.1) &
Phvul.001G267600.17	0	0	NA	NA	NA	0	0	NA	NA	NA	0	0	NA	NA	NA	Phvul.001G267600	Phvul.001G267600	Phvul.001G267600.9.p	PF00566	PTHR22957,PTHR22957:SF329	KOG4567	0	0	0	AT4G13730.1	0	Ypt/Rab-GAP domain of gyp1p superfamily protein	Phvul.001G267600	PTHR22957//PTHR22957:SF329 - TBC1 DOMAIN FAMILY MEMBER GTPASE-ACTIVATING PROTEIN // SUBFAMILY NOT NAMED (1 of 2)	Phvul.001G267600	Vesicle trafficking.regulation of membrane tethering and fusion.RAB-GTPase-activating protein (RAB-GAP)	RAB-GTPase-activating protein (RAB-GAP) (original description: pacid=37168821 transcript=Phvul.001G267600.9 locus=Phvul.001G267600 ID=Phvul.001G267600.9.v2.1 annot-version=v2.1) &
Phvul.001G267600.18	0	0	NA	NA	NA	0	0	NA	NA	NA	0	0	NA	NA	NA	Phvul.001G267600	Phvul.001G267600	Phvul.001G267600.9.p	PF00566	PTHR22957,PTHR22957:SF329	KOG4567	0	0	0	AT4G13730.1	0	Ypt/Rab-GAP domain of gyp1p superfamily protein	Phvul.001G267600	PTHR22957//PTHR22957:SF329 - TBC1 DOMAIN FAMILY MEMBER GTPASE-ACTIVATING PROTEIN // SUBFAMILY NOT NAMED (1 of 2)	Phvul.001G267600	Vesicle trafficking.regulation of membrane tethering and fusion.RAB-GTPase-activating protein (RAB-GAP)	RAB-GTPase-activating protein (RAB-GAP) (original description: pacid=37168821 transcript=Phvul.001G267600.9 locus=Phvul.001G267600 ID=Phvul.001G267600.9.v2.1 annot-version=v2.1) &
Phvul.001G267600.19	0	0	NA	NA	NA	0	0	NA	NA	NA	0	0	NA	NA	NA	Phvul.001G267600	Phvul.001G267600	Phvul.001G267600.9.p	PF00566	PTHR22957,PTHR22957:SF329	KOG4567	0	0	0	AT4G13730.1	0	Ypt/Rab-GAP domain of gyp1p superfamily protein	Phvul.001G267600	PTHR22957//PTHR22957:SF329 - TBC1 DOMAIN FAMILY MEMBER GTPASE-ACTIVATING PROTEIN // SUBFAMILY NOT NAMED (1 of 2)	Phvul.001G267600	Vesicle trafficking.regulation of membrane tethering and fusion.RAB-GTPase-activating protein (RAB-GAP)	RAB-GTPase-activating protein (RAB-GAP) (original description: pacid=37168821 transcript=Phvul.001G267600.9 locus=Phvul.001G267600 ID=Phvul.001G267600.9.v2.1 annot-version=v2.1) &
Phvul.001G268200.2	0	0	NA	NA	NA	0	0	NA	NA	NA	0	0	NA	NA	NA	Phvul.001G268200	Phvul.001G268200	Phvul.001G268200.4.p	PF00013	PTHR11208,PTHR11208:SF52	KOG0119	0	K13095	GO:0003723	AT3G32940.1	0	RNA-binding KH domain-containing protein	Phvul.001G268200	PTHR11208//PTHR11208:SF52 - RNA-BINDING PROTEIN RELATED // SUBFAMILY NOT NAMED (1 of 1)	Phvul.001G268200	not assigned.not annotated	no hits & (original description: pacid=37167924 transcript=Phvul.001G268200.4 locus=Phvul.001G268200 ID=Phvul.001G268200.4.v2.1 annot-version=v2.1)
Phvul.001G268800.3	0	0	NA	NA	NA	0	0	NA	NA	NA	0	0	NA	NA	NA	Phvul.001G268800	Phvul.001G268800	Phvul.001G268800.3.p	PF02148,PF13423	PTHR24006	KOG1873	3.4.19.12	K11844	GO:0008270	AT1G04860.1	ATUBP2,UBP2	ubiquitin-specific protease 2	Phvul.001G268800	K11844 - ubiquitin carboxyl-terminal hydrolase 16/45 [EC:3.4.19.12] (USP16_45) (1 of 1)	Phvul.001G268800	Protein homeostasis.ubiquitin-proteasome system.ubiquitin-fold protein deconjugation.ubiquitin deconjugation.UBP deubiquitinase activities.deubiquitinase (UBP1-2)	deubiquitinase (UBP1-2) (original description: pacid=37171018 transcript=Phvul.001G268800.3 locus=Phvul.001G268800 ID=Phvul.001G268800.3.v2.1 annot-version=v2.1) &
Phvul.001G269100.1	0	0	NA	NA	NA	0	0	NA	NA	NA	0	0	1.048	0.067	NA	Phvul.001G269100	Phvul.001G269100	Phvul.001G269100.1.p	PF07731,PF07732,PF00394	PTHR11709,PTHR11709:SF27	0	1.10.3.3	0	GO:0055114,GO:0016491,GO:0005507	AT1G55570.1	sks12	SKU5 similar 12	Phvul.001G269100	PTHR11709:SF27 - L-ASCORBATE OXIDASE PECTINESTERASE-LIKE PROTEIN POLLEN-SPECIFIC PROTEIN-LIKE (1 of 5)	Phvul.001G269100	Enzyme classification.EC_1 oxidoreductases.EC_1.10 oxidoreductase acting on diphenol or related substance as donor	L-ascorbate oxidase homolog OS=Brassica napus (sp|q00624|asol_brana : 816.0) & Enzyme classification.EC_1 oxidoreductases.EC_1.10 oxidoreductase acting on diphenol or related substance as donor(50.1.10 : 133.3) (original description: pacid=37168649 transcript=Phvul.001G269100.1 locus=Phvul.001G269100 ID=Phvul.001G269100.1.v2.1 annot-version=v2.1) &
Phvul.002G000300.2	0	0	NA	NA	NA	0	0	NA	NA	NA	0	0	NA	NA	NA	Phvul.002G000300	Phvul.002G000300	Phvul.002G000300.3.p	PF01088	PTHR10589	KOG1415	3.4.19.12	0	GO:0006511,GO:0005622,GO:0004843	AT4G17510.1	UCH3	ubiquitin C-terminal hydrolase 3	Phvul.002G000300	K05609 - ubiquitin carboxyl-terminal hydrolase L3 [EC:3.4.19.12] (UCHL3, YUH1) (1 of 2)	Phvul.002G000300	Protein homeostasis.ubiquitin-proteasome system.ubiquitin-fold protein conjugation.RUB/NEDD8 conjugation (neddylation).RUB maturation.ubiquitin carboxyl-terminal hydrolase (UCH3)	ubiquitin carboxyl-terminal hydrolase (UCH3) (original description: pacid=37177355 transcript=Phvul.002G000300.3 locus=Phvul.002G000300 ID=Phvul.002G000300.3.v2.1 annot-version=v2.1) &
Phvul.002G000500.2	0	0	NA	NA	NA	0	0	NA	NA	NA	0	0	NA	NA	NA	Phvul.002G000500	Phvul.002G000500	Phvul.002G000500.4.p	PF09733	PTHR22597	KOG2350	0	0	0	AT4G16845.1	VRN2	VEFS-Box of polycomb protein	Phvul.002G000500	KOG2350 - Zn-finger protein joined to JAZF1 (predicted suppressor) (1 of 2)	Phvul.002G000500	RNA biosynthesis.transcriptional regulation.transcription factor (C2H2-ZF)	C2H2 zinc finger transcription factor (original description: pacid=37177260 transcript=Phvul.002G000500.4 locus=Phvul.002G000500 ID=Phvul.002G000500.4.v2.1 annot-version=v2.1) &
Phvul.002G001700.2	0	0	NA	NA	NA	0	0	NA	NA	NA	0	0	NA	NA	NA	Phvul.002G001700	Phvul.002G001700	Phvul.002G001700.2.p	PF01357,PF03330	PTHR31692,PTHR31692:SF10	0	0	0	0	AT4G17030.1	AT-EXPR,ATEXLB1,ATEXPR1,ATHEXP BETA 3.1,EXLB1,EXPR	expansin-like B1	Phvul.002G001700	PTHR31692:SF10 - EXPANSIN-LIKE B1 (1 of 4)	Phvul.002G001700	Cell wall organisation.cell wall proteins.expansin activities.beta-like-class expansin	beta-like-class expansin (original description: pacid=37178134 transcript=Phvul.002G001700.2 locus=Phvul.002G001700 ID=Phvul.002G001700.2.v2.1 annot-version=v2.1) &
Phvul.002G001900.3	0	0	NA	NA	NA	0	0	NA	NA	NA	0	0	NA	NA	NA	Phvul.002G001900	Phvul.002G001900	Phvul.002G001900.6.p	PF02732	PTHR10150	0	0	0	GO:0004518,GO:0003677	AT5G41150.1	ATRAD1,RAD1,UVH1	Restriction endonuclease, type II-like superfamily protein	Phvul.002G001900	K10848 - DNA excision repair protein ERCC-4 (ERCC4, XPF) (1 of 1)	Phvul.002G001900	not assigned.annotated	(original description: pacid=37177289 transcript=Phvul.002G001900.6 locus=Phvul.002G001900 ID=Phvul.002G001900.6.v2.1 annot-version=v2.1) & DNA repair endonuclease UVH1 OS=Arabidopsis thaliana (sp|q9lki5|xpf_arath : 670.0)
Phvul.002G003200.5	0	0	NA	NA	NA	0	0	NA	NA	NA	0	0	NA	NA	NA	Phvul.002G003200	Phvul.002G003200	Phvul.002G003200.9.p	0	PTHR31513,PTHR31513:SF2	0	0	0	0	AT5G47020.1	0	0	0	0	Phvul.002G003200	not assigned.not annotated	no hits & (original description: pacid=37174831 transcript=Phvul.002G003200.9 locus=Phvul.002G003200 ID=Phvul.002G003200.9.v2.1 annot-version=v2.1)
Phvul.002G003200.7	0	0	NA	NA	NA	0	0	NA	NA	NA	0	0	NA	NA	NA	Phvul.002G003200	Phvul.002G003200	Phvul.002G003200.9.p	0	PTHR31513,PTHR31513:SF2	0	0	0	0	AT5G47020.1	0	0	0	0	Phvul.002G003200	not assigned.not annotated	no hits & (original description: pacid=37174831 transcript=Phvul.002G003200.9 locus=Phvul.002G003200 ID=Phvul.002G003200.9.v2.1 annot-version=v2.1)
Phvul.002G005400.1	0	0	NA	NA	NA	0	0	NA	NA	NA	0	0	NA	NA	NA	Phvul.002G005400	Phvul.002G005400	Phvul.002G005400.2.p	PF00141	PTHR31388,PTHR31388:SF47	0	1.11.1.7	0	GO:0055114,GO:0020037,GO:0006979,GO:0004601	AT2G35380.1	0	Peroxidase superfamily protein	Phvul.002G005400	PTHR31388:SF47 - PEROXIDASE 20 (1 of 1)	Phvul.002G005400	not assigned.annotated	(original description: pacid=37176378 transcript=Phvul.002G005400.2 locus=Phvul.002G005400 ID=Phvul.002G005400.2.v2.1 annot-version=v2.1) & Peroxidase 20 OS=Arabidopsis thaliana (sp|q9slh7|per20_arath : 333.0)
Phvul.002G005900.1	0	0	NA	NA	NA	0	0	NA	NA	NA	0	0	NA	NA	NA	Phvul.002G005900	Phvul.002G005900	Phvul.002G005900.1.p	PF00067	PTHR24286,PTHR24286:SF67	KOG0157	1.14.13.134	K04123	GO:0055114,GO:0020037,GO:0016705,GO:0005506	AT2G32440.1	ATKAO2,CYP88A4,KAO2	ent-kaurenoic acid hydroxylase 2	Phvul.002G005900	1.14.13.134 - Beta-amyrin 11-oxidase / CYP88D6 (1 of 1)	Phvul.002G005900	Phytohormone action.gibberellin.biosynthesis.ent-kaurene oxidase	ent-kaurene oxidase (original description: pacid=37174660 transcript=Phvul.002G005900.1 locus=Phvul.002G005900 ID=Phvul.002G005900.1.v2.1 annot-version=v2.1) &
Phvul.002G011700.1	0	0	NA	NA	NA	0	0	NA	NA	NA	0	0	NA	NA	NA	Phvul.002G011700	Phvul.002G011700	Phvul.002G011700.2.p	PF02135	PTHR24413,PTHR24413:SF129	KOG1778	2.3.1.48	0	GO:0008270,GO:0006355,GO:0005634,GO:0004402,GO:0003712	AT5G67480.2	ATBT4,BT4	BTB and TAZ domain protein 4	Phvul.002G011700	PTHR24413:SF129 - BTB AND MATH DOMAIN-CONTAINING PROTEIN 42 (1 of 1)	Phvul.002G011700	Protein homeostasis.ubiquitin-proteasome system.ubiquitin-fold protein conjugation.Cullin-based ubiquitylation complexes.CUL3-BTB E3 ligase complexes.BTB/POZ substrate adaptor components.component BT	component BT of CUL3-BTB E3 ubiquitin ligase complex (original description: pacid=37176683 transcript=Phvul.002G011700.2 locus=Phvul.002G011700 ID=Phvul.002G011700.2.v2.1 annot-version=v2.1) &
Phvul.002G011700.2	0	0	NA	NA	NA	0	0	NA	NA	NA	0	0	NA	NA	NA	Phvul.002G011700	Phvul.002G011700	Phvul.002G011700.2.p	PF02135	PTHR24413,PTHR24413:SF129	KOG1778	2.3.1.48	0	GO:0008270,GO:0006355,GO:0005634,GO:0004402,GO:0003712	AT5G67480.2	ATBT4,BT4	BTB and TAZ domain protein 4	Phvul.002G011700	PTHR24413:SF129 - BTB AND MATH DOMAIN-CONTAINING PROTEIN 42 (1 of 1)	Phvul.002G011700	Protein homeostasis.ubiquitin-proteasome system.ubiquitin-fold protein conjugation.Cullin-based ubiquitylation complexes.CUL3-BTB E3 ligase complexes.BTB/POZ substrate adaptor components.component BT	component BT of CUL3-BTB E3 ubiquitin ligase complex (original description: pacid=37176683 transcript=Phvul.002G011700.2 locus=Phvul.002G011700 ID=Phvul.002G011700.2.v2.1 annot-version=v2.1) &
Phvul.002G015001.1	0	0	NA	NA	NA	0	0	NA	NA	NA	0	0	NA	NA	NA	Phvul.002G015001	Phvul.002G015001	Phvul.002G015001.1.p	0	0	0	0	0	0	0	0	0	0	0	Phvul.002G015001	Phytohormone action.signalling peptides.NCRP (non-cysteine-rich-peptide) category.PIP/PIPL-peptide activity.PIP/PIPL-precursor polypeptide	PIP/PIPL precursor polypeptide (original description: pacid=37177381 transcript=Phvul.002G015001.1 locus=Phvul.002G015001 ID=Phvul.002G015001.1.v2.1 annot-version=v2.1) &
Phvul.002G019800.1	0	0	NA	NA	NA	0	0	NA	NA	NA	0	0	NA	NA	NA	Phvul.002G019800	Phvul.002G019800	Phvul.002G019800.1.p	PF01734	PTHR32176	KOG0513	0	0	GO:0006629	AT4G37050.1	AtPLAIVC,PLA V,PLP4	PATATIN-like protein 4	Phvul.002G019800	KOG0513 - Ca2+-independent phospholipase A2 (1 of 16)	Phvul.002G019800	Lipid metabolism.lipid degradation.phospholipase activities.phospholipase A2 activities.phospholipase A2 (pPLA2-II)	phospholipase A2 (pPLA2-II) (original description: pacid=37176223 transcript=Phvul.002G019800.1 locus=Phvul.002G019800 ID=Phvul.002G019800.1.v2.1 annot-version=v2.1) &
Phvul.002G020100.1	0	0	NA	NA	NA	0	0	NA	NA	NA	0	0	NA	NA	NA	Phvul.002G020100	Phvul.002G020100	Phvul.002G020100.1.p	0	PTHR33348,PTHR33348:SF1	0	0	0	0	0	0	0	0	0	Phvul.002G020100	not assigned.not annotated	no hits & (original description: pacid=37175403 transcript=Phvul.002G020100.1 locus=Phvul.002G020100 ID=Phvul.002G020100.1.v2.1 annot-version=v2.1)
Phvul.002G022200.1	0	0	NA	NA	NA	0	0	NA	NA	NA	0	0	NA	NA	NA	Phvul.002G022200	Phvul.002G022200	Phvul.002G022200.3.p	PF00561	PTHR10992,PTHR10992:SF784	0	0	0	0	AT3G50440.1	ATMES10,MES10	methyl esterase 10	Phvul.002G022200	PTHR10992:SF56 - METHYLESTERASE 4-RELATED (1 of 1)	Phvul.002G022200	not assigned.annotated	(original description: pacid=37175805 transcript=Phvul.002G022200.3 locus=Phvul.002G022200 ID=Phvul.002G022200.3.v2.1 annot-version=v2.1) & Salicylic acid-binding protein 2 OS=Nicotiana tabacum (sp|q6rya0|sabp2_tobac : 134.0)
Phvul.002G022200.2	0	0	NA	NA	NA	0	0	NA	NA	NA	0	0	NA	NA	NA	Phvul.002G022200	Phvul.002G022200	Phvul.002G022200.3.p	PF00561	PTHR10992,PTHR10992:SF784	0	0	0	0	AT3G50440.1	ATMES10,MES10	methyl esterase 10	Phvul.002G022200	PTHR10992:SF56 - METHYLESTERASE 4-RELATED (1 of 1)	Phvul.002G022200	not assigned.annotated	(original description: pacid=37175805 transcript=Phvul.002G022200.3 locus=Phvul.002G022200 ID=Phvul.002G022200.3.v2.1 annot-version=v2.1) & Salicylic acid-binding protein 2 OS=Nicotiana tabacum (sp|q6rya0|sabp2_tobac : 134.0)
Phvul.002G022600.1	0	0	NA	NA	NA	0	0	NA	NA	NA	0	0	NA	NA	NA	Phvul.002G022600	Phvul.002G022600	Phvul.002G022600.1.p	PF00657	PTHR22835,PTHR22835:SF147	0	3.1.1.3	0	GO:0016788	AT2G23540.1	0	GDSL-like Lipase/Acylhydrolase superfamily protein	Phvul.002G022600	PTHR22835//PTHR22835:SF147 - ZINC FINGER FYVE DOMAIN CONTAINING PROTEIN // SUBFAMILY NOT NAMED (1 of 2)	Phvul.002G022600	not assigned.annotated	(original description: pacid=37178476 transcript=Phvul.002G022600.1 locus=Phvul.002G022600 ID=Phvul.002G022600.1.v2.1 annot-version=v2.1) & GDSL esterase/lipase At2g23540 OS=Arabidopsis thaliana (sp|o80470|gdl38_arath : 519.0)
Phvul.002G024900.1	0	0	NA	NA	NA	0	0	NA	NA	NA	0	0	NA	NA	NA	Phvul.002G024900	Phvul.002G024900	Phvul.002G024900.5.p	PF00412,PF12315	PTHR24209,PTHR24209:SF10	KOG1703	0	0	GO:0008270	AT4G36860.1	DAR1	LIM domain-containing protein	Phvul.002G024900	KOG1703 - Adaptor protein Enigma and related PDZ-LIM proteins (1 of 5)	Phvul.002G024900	Protein homeostasis.ubiquitin-proteasome system.ubiquitin-fold protein conjugation.ubiquitin conjugation (ubiquitylation).ubiquitin receptor regulatory protein (DA1)	ubiquitin receptor regulatory protein (DA1) (original description: pacid=37175496 transcript=Phvul.002G024900.5 locus=Phvul.002G024900 ID=Phvul.002G024900.5.v2.1 annot-version=v2.1) &
Phvul.002G025300.2	0	0	NA	NA	NA	0	0	NA	NA	NA	1	0	0.302	-1.727	NA	Phvul.002G025300	Phvul.002G025300	Phvul.002G025300.2.p	PF00067	PTHR24298,PTHR24298:SF178	KOG0156	1.14.13.121	0	GO:0055114,GO:0020037,GO:0016705,GO:0005506	AT3G26300.1	CYP71B34	cytochrome P450, family 71, subfamily B, polypeptide 34	Phvul.002G025300	1.14.13.121 - Premnaspirodiene oxygenase / Hyoscymus muticus premnaspirodiene oxygenase (1 of 13)	Phvul.002G025300	Enzyme classification.EC_1 oxidoreductases.EC_1.14 oxidoreductase acting on paired donor with incorporation or reduction of molecular oxygen	Cytochrome P450 71D8 OS=Glycine max (sp|o81974|c71d8_soybn : 495.0) & Enzyme classification.EC_1 oxidoreductases.EC_1.14 oxidoreductase acting on paired donor with incorporation or reduction of molecular oxygen(50.1.13 : 336.1) (original description: pacid=37177651 transcript=Phvul.002G025300.2 locus=Phvul.002G025300 ID=Phvul.002G025300.2.v2.1 annot-version=v2.1) &
Phvul.002G025800.1	0	0	NA	NA	NA	0	0	NA	NA	NA	0	0	NA	NA	NA	Phvul.002G025800	Phvul.002G025800	Phvul.002G025800.1.p	PF00544	PTHR31683,PTHR31683:SF8	0	4.2.2.2	K01728	0	AT5G09280.1	0	Pectin lyase-like superfamily protein	Phvul.002G025800	PTHR31683:SF8 - MAJOR POLLEN ALLERGEN-LIKE PROTEIN (1 of 4)	Phvul.002G025800	Cell wall organisation.pectin.modification and degradation.pectate lyase	pectate lyase (original description: pacid=37176250 transcript=Phvul.002G025800.1 locus=Phvul.002G025800 ID=Phvul.002G025800.1.v2.1 annot-version=v2.1) &
Phvul.002G028200.1	0	0	NA	NA	NA	0	0	NA	NA	NA	0	0	NA	NA	NA	Phvul.002G028200	Phvul.002G028200	Phvul.002G028200.1.p	PF07690	PTHR23500,PTHR23500:SF154	KOG0254	0	0	GO:0055085,GO:0016021	AT4G36670.1	0	Major facilitator superfamily protein	Phvul.002G028200	PTHR23500:SF154 - POLYOL TRANSPORTER 3-RELATED (1 of 5)	Phvul.002G028200	Solute transport.carrier-mediated transport.MFS superfamily.SP family.polyol/monosaccharide transporter (PLT)	polyol/monosaccharide transporter (PLT) (original description: pacid=37177318 transcript=Phvul.002G028200.1 locus=Phvul.002G028200 ID=Phvul.002G028200.1.v2.1 annot-version=v2.1) &
Phvul.002G028300.1	0	0	NA	NA	NA	0	0	NA	NA	NA	1	3	3.914	1.968	NA	Phvul.002G028300	Phvul.002G028300	Phvul.002G028300.1.p	PF07690	PTHR23500,PTHR23500:SF154	KOG0254	0	0	GO:0055085,GO:0016021	AT4G36670.1	0	Major facilitator superfamily protein	Phvul.002G028300	PTHR23500:SF154 - POLYOL TRANSPORTER 3-RELATED (1 of 5)	Phvul.002G028300	Solute transport.carrier-mediated transport.MFS superfamily.SP family.polyol/monosaccharide transporter (PLT)	polyol/monosaccharide transporter (PLT) (original description: pacid=37177873 transcript=Phvul.002G028300.1 locus=Phvul.002G028300 ID=Phvul.002G028300.1.v2.1 annot-version=v2.1) &
Phvul.002G028500.1	0	0	NA	NA	NA	0	0	NA	NA	NA	0	0	NA	NA	NA	Phvul.002G028500	Phvul.002G028500	Phvul.002G028500.1.p	PF00083	PTHR23500,PTHR23500:SF154	KOG0254	0	0	GO:0055085,GO:0022857,GO:0016021	AT4G36670.1	0	Major facilitator superfamily protein	Phvul.002G028500	PTHR23500:SF154 - POLYOL TRANSPORTER 3-RELATED (1 of 5)	Phvul.002G028500	Solute transport.carrier-mediated transport.MFS superfamily.SP family.polyol/monosaccharide transporter (PLT)	polyol/monosaccharide transporter (PLT) (original description: pacid=37176715 transcript=Phvul.002G028500.1 locus=Phvul.002G028500 ID=Phvul.002G028500.1.v2.1 annot-version=v2.1) &
Phvul.002G028600.1	0	0	NA	NA	NA	0	0	NA	NA	NA	0	0	NA	NA	NA	Phvul.002G028600	Phvul.002G028600	Phvul.002G028600.1.p	PF00083	PTHR23500,PTHR23500:SF154	KOG0254	0	0	GO:0055085,GO:0022857,GO:0016021	AT4G36670.1	0	Major facilitator superfamily protein	Phvul.002G028600	PTHR23500:SF154 - POLYOL TRANSPORTER 3-RELATED (1 of 5)	Phvul.002G028600	Solute transport.carrier-mediated transport.MFS superfamily.SP family.polyol/monosaccharide transporter (PLT)	polyol/monosaccharide transporter (PLT) (original description: pacid=37175757 transcript=Phvul.002G028600.1 locus=Phvul.002G028600 ID=Phvul.002G028600.1.v2.1 annot-version=v2.1) &
Phvul.002G028700.1	0	0	NA	NA	NA	0	0	NA	NA	NA	0	0	NA	NA	NA	Phvul.002G028700	Phvul.002G028700	Phvul.002G028700.1.p	PF04788	PTHR31300,PTHR31300:SF9	0	0	0	0	AT5G66740.1	0	Protein of unknown function (DUF620)	Phvul.002G028700	PF04788 - Protein of unknown function (DUF620) (DUF620) (1 of 10)	Phvul.002G028700	Multi-process regulation.Rop-GTPase regulatory system.ROP GTPase effector activities.GTPase effector (BDR)	GTPase effector (BDR) (original description: pacid=37174686 transcript=Phvul.002G028700.1 locus=Phvul.002G028700 ID=Phvul.002G028700.1.v2.1 annot-version=v2.1) &
Phvul.002G029200.1	0	0	NA	NA	NA	0	0	NA	NA	NA	0	0	NA	NA	NA	Phvul.002G029200	Phvul.002G029200	Phvul.002G029200.2.p	PF07714	PTHR27001,PTHR27001:SF192	KOG1187	2.7.11.1	0	GO:0006468,GO:0004672	AT2G18470.1	PERK4	roline-rich extensin-like receptor kinase 4	Phvul.002G029200	PTHR27001:SF192 - PROLINE-RICH RECEPTOR-LIKE PROTEIN KINASE PERK4 (1 of 2)	Phvul.002G029200	Protein modification.phosphorylation.TKL protein kinase superfamily.protein kinase (PERK)	protein kinase (PERK) (original description: pacid=37175469 transcript=Phvul.002G029200.2 locus=Phvul.002G029200 ID=Phvul.002G029200.2.v2.1 annot-version=v2.1) &
Phvul.002G030700.2	0	0	NA	NA	NA	0	0	NA	NA	NA	0	0	NA	NA	NA	Phvul.002G030700	Phvul.002G030700	Phvul.002G030700.2.p	PF03813	PTHR17972	0	0	K14544	0	AT1G63810.1	0	0	Phvul.002G030700	K14544 - U3 small nucleolar RNA-associated protein 22 (UTP22, NOL6) (1 of 1)	Phvul.002G030700	Protein biosynthesis.ribosome biogenesis.small ribosomal subunit (SSU).SSU processome.pre-40S ribosomal subunit nuclear assembly.UtpC module.assembly factor (UTP22)	pre-40S ribosomal subunit assembly factor (UTP22) (original description: pacid=37174555 transcript=Phvul.002G030700.2 locus=Phvul.002G030700 ID=Phvul.002G030700.2.v2.1 annot-version=v2.1) &
Phvul.002G031300.1	0	0	NA	NA	NA	0	0	NA	NA	NA	0	0	NA	NA	NA	Phvul.002G031300	Phvul.002G031300	Phvul.002G031300.1.p	0	PTHR24078,PTHR24078:SF177	0	0	0	0	AT4G39250.1	ATRL1,RL1,RSM2	RAD-like 1	Phvul.002G031300	PTHR24078:SF177 - PROTEIN DNJ-23-RELATED (1 of 12)	Phvul.002G031300	RNA biosynthesis.transcriptional regulation.MYB transcription factor superfamily.transcription factor (MYB-related)	transcription factor (MYB-related) (original description: pacid=37178474 transcript=Phvul.002G031300.1 locus=Phvul.002G031300 ID=Phvul.002G031300.1.v2.1 annot-version=v2.1) &
Phvul.002G033300.2	0	0	NA	NA	NA	0	0	NA	NA	NA	2	0	0.121	-3.044	NA	Phvul.002G033300	Phvul.002G033300	Phvul.002G033300.2.p	PF01370	PTHR10366,PTHR10366:SF375	0	0	0	GO:0050662,GO:0003824	AT1G75280.1	0	NmrA-like negative transcriptional regulator family protein	Phvul.002G033300	PTHR10366//PTHR10366:SF375 - NAD DEPENDENT EPIMERASE/DEHYDRATASE // SUBFAMILY NOT NAMED (1 of 9)	Phvul.002G033300	Enzyme classification.EC_1 oxidoreductases.EC_1.3 oxidoreductase acting on CH-CH group of donor	Enzyme classification.EC_1 oxidoreductases.EC_1.3 oxidoreductase acting on CH-CH group of donor(50.1.3 : 464.6) & Isoflavone reductase homolog TP7 OS=Nicotiana tabacum (sp|b6vre8|tp7_tobac : 364.0) (original description: pacid=37175341 transcript=Phvul.002G033300.2 locus=Phvul.002G033300 ID=Phvul.002G033300.2.v2.1 annot-version=v2.1) &
Phvul.002G033800.2	0	0	NA	NA	NA	0	0	NA	NA	NA	0	0	NA	NA	NA	Phvul.002G033800	Phvul.002G033800	Phvul.002G033800.2.p	PF00403	PTHR22814,PTHR22814:SF132	KOG1603	3.6.3.3	0	GO:0046872,GO:0030001	AT5G19090.2	0	Heavy metal transport/detoxification superfamily protein	Phvul.002G033800	PTHR22814//PTHR22814:SF132 - COPPER TRANSPORT PROTEIN ATOX1-RELATED // SUBFAMILY NOT NAMED (1 of 1)	Phvul.002G033800	not assigned.not annotated	no hits & (original description: pacid=37175796 transcript=Phvul.002G033800.2 locus=Phvul.002G033800 ID=Phvul.002G033800.2.v2.1 annot-version=v2.1)
Phvul.002G035400.2	0	0	NA	NA	NA	0	0	NA	NA	NA	0	0	NA	NA	NA	Phvul.002G035400	Phvul.002G035400	Phvul.002G035400.9.p	PF09737	PTHR13374	KOG2558	0	K10571	0	AT4G10180.1	ATDET1,DET1,FUS2	light-mediated development protein 1 / deetiolated1 (DET1)	Phvul.002G035400	K10571 - de-etiolated-1 (DET1) (1 of 1)	Phvul.002G035400	Protein homeostasis.ubiquitin-proteasome system.ubiquitin-fold protein conjugation.Cullin-based ubiquitylation complexes.CUL4-DDB1 ubiquitination complexes.COP10-DET1 (CDD) subcomplex.regulator component DET1	regulator component DET1 of COP10-DET1 (CDD) subcomplex (original description: pacid=37178830 transcript=Phvul.002G035400.9 locus=Phvul.002G035400 ID=Phvul.002G035400.9.v2.1 annot-version=v2.1) &
Phvul.002G035400.7	0	0	NA	NA	NA	0	0	NA	NA	NA	0	0	NA	NA	NA	Phvul.002G035400	Phvul.002G035400	Phvul.002G035400.9.p	PF09737	PTHR13374	KOG2558	0	K10571	0	AT4G10180.1	ATDET1,DET1,FUS2	light-mediated development protein 1 / deetiolated1 (DET1)	Phvul.002G035400	K10571 - de-etiolated-1 (DET1) (1 of 1)	Phvul.002G035400	Protein homeostasis.ubiquitin-proteasome system.ubiquitin-fold protein conjugation.Cullin-based ubiquitylation complexes.CUL4-DDB1 ubiquitination complexes.COP10-DET1 (CDD) subcomplex.regulator component DET1	regulator component DET1 of COP10-DET1 (CDD) subcomplex (original description: pacid=37178830 transcript=Phvul.002G035400.9 locus=Phvul.002G035400 ID=Phvul.002G035400.9.v2.1 annot-version=v2.1) &
Phvul.002G035400.8	0	0	NA	NA	NA	0	0	NA	NA	NA	0	0	NA	NA	NA	Phvul.002G035400	Phvul.002G035400	Phvul.002G035400.9.p	PF09737	PTHR13374	KOG2558	0	K10571	0	AT4G10180.1	ATDET1,DET1,FUS2	light-mediated development protein 1 / deetiolated1 (DET1)	Phvul.002G035400	K10571 - de-etiolated-1 (DET1) (1 of 1)	Phvul.002G035400	Protein homeostasis.ubiquitin-proteasome system.ubiquitin-fold protein conjugation.Cullin-based ubiquitylation complexes.CUL4-DDB1 ubiquitination complexes.COP10-DET1 (CDD) subcomplex.regulator component DET1	regulator component DET1 of COP10-DET1 (CDD) subcomplex (original description: pacid=37178830 transcript=Phvul.002G035400.9 locus=Phvul.002G035400 ID=Phvul.002G035400.9.v2.1 annot-version=v2.1) &
Phvul.002G035400.9	0	0	NA	NA	NA	0	0	NA	NA	NA	0	0	NA	NA	NA	Phvul.002G035400	Phvul.002G035400	Phvul.002G035400.9.p	PF09737	PTHR13374	KOG2558	0	K10571	0	AT4G10180.1	ATDET1,DET1,FUS2	light-mediated development protein 1 / deetiolated1 (DET1)	Phvul.002G035400	K10571 - de-etiolated-1 (DET1) (1 of 1)	Phvul.002G035400	Protein homeostasis.ubiquitin-proteasome system.ubiquitin-fold protein conjugation.Cullin-based ubiquitylation complexes.CUL4-DDB1 ubiquitination complexes.COP10-DET1 (CDD) subcomplex.regulator component DET1	regulator component DET1 of COP10-DET1 (CDD) subcomplex (original description: pacid=37178830 transcript=Phvul.002G035400.9 locus=Phvul.002G035400 ID=Phvul.002G035400.9.v2.1 annot-version=v2.1) &
Phvul.002G036200.1	0	0	NA	NA	NA	0	0	NA	NA	NA	0	0	NA	NA	NA	Phvul.002G036200	Phvul.002G036200	Phvul.002G036200.5.p	PF12697	PTHR14189	KOG2564	3.1.1.89	K13617	GO:0052689,GO:0006482	AT4G10050.1	0	esterase/lipase/thioesterase family protein	Phvul.002G036200	K13617 - protein phosphatase methylesterase 1 [EC:3.1.1.89] (PPME1) (1 of 1)	Phvul.002G036200	not assigned.not annotated	no hits & (original description: pacid=37174781 transcript=Phvul.002G036200.5 locus=Phvul.002G036200 ID=Phvul.002G036200.5.v2.1 annot-version=v2.1)
Phvul.002G040900.1	0	0	NA	NA	NA	0	0	NA	NA	NA	0	1	5.578	2.48	NA	Phvul.002G040900	Phvul.002G040900	Phvul.002G040900.1.p	PF00249	PTHR10641,PTHR10641:SF671	KOG0048	0	K09422	0	AT5G16770.2	AtMYB9,MYB9	myb domain protein 9	Phvul.002G040900	PTHR10641//PTHR10641:SF671 - MYB-LIKE DNA-BINDING PROTEIN MYB // SUBFAMILY NOT NAMED (1 of 2)	Phvul.002G040900	RNA biosynthesis.transcriptional regulation.MYB transcription factor superfamily.transcription factor (MYB)	transcription factor (MYB) (original description: pacid=37176340 transcript=Phvul.002G040900.1 locus=Phvul.002G040900 ID=Phvul.002G040900.1.v2.1 annot-version=v2.1) &
Phvul.002G042500.1	0	0	NA	NA	NA	0	0	NA	NA	NA	0	0	NA	NA	NA	Phvul.002G042500	Phvul.002G042500	Phvul.002G042500.1.p	PF14368	PTHR33044,PTHR33044:SF13	0	0	0	0	AT1G05450.2	0	Bifunctional inhibitor/lipid-transfer protein/seed storage 2S albumin superfamily protein	Phvul.002G042500	PTHR33044:SF13 - BIFUNCTIONAL INHIBITOR/LIPID-TRANSFER PROTEIN/SEED STORAGE 2S ALBUMIN-LIKE PROTEIN-RELATED (1 of 2)	Phvul.002G042500	not assigned.not annotated	no hits & (original description: pacid=37175121 transcript=Phvul.002G042500.1 locus=Phvul.002G042500 ID=Phvul.002G042500.1.v2.1 annot-version=v2.1)
Phvul.002G044900.2	0	0	NA	NA	NA	0	0	NA	NA	NA	0	0	NA	NA	NA	Phvul.002G044900	Phvul.002G044900	Phvul.002G044900.2.p	PF10273	PTHR21250,PTHR21250:SF0	0	0	K14800	0	AT3G22510.1	0	Pre-rRNA-processing protein TSR2, conserved region	Phvul.002G044900	PTHR21250:SF0 - PRE-RRNA-PROCESSING PROTEIN TSR2 HOMOLOG (1 of 1)	Phvul.002G044900	not assigned.not annotated	no hits & (original description: pacid=37175562 transcript=Phvul.002G044900.2 locus=Phvul.002G044900 ID=Phvul.002G044900.2.v2.1 annot-version=v2.1)
Phvul.002G045300.2	0	0	NA	NA	NA	0	0	NA	NA	NA	0	0	NA	NA	NA	Phvul.002G045300	Phvul.002G045300	Phvul.002G045300.4.p	PF07227	PTHR33345,PTHR33345:SF2	0	0	0	0	AT1G05410.1	0	Protein of unknown function (DUF1423)	Phvul.002G045300	PF07227 - PHD - plant homeodomain finger protein (PHD_Oberon) (1 of 11)	Phvul.002G045300	not assigned.not annotated	no hits & (original description: pacid=37178184 transcript=Phvul.002G045300.4 locus=Phvul.002G045300 ID=Phvul.002G045300.4.v2.1 annot-version=v2.1)
Phvul.002G046600.1	0	0	NA	NA	NA	0	0	NA	NA	NA	0	0	NA	NA	NA	Phvul.002G046600	Phvul.002G046600	Phvul.002G046600.1.p	PF00012	PTHR19375,PTHR19375:SF101	KOG0101	0	K09489	0	AT2G32120.2	HSP70T-2	heat-shock protein 70T-2	Phvul.002G046600	PTHR19375:SF101 - HEAT SHOCK 70 KDA PROTEIN 8 (1 of 1)	Phvul.002G046600	Protein homeostasis.protein quality control.cytosolic Hsp70 chaperone system.chaperone (Hsp70)	chaperone (Hsp70) (original description: pacid=37176993 transcript=Phvul.002G046600.1 locus=Phvul.002G046600 ID=Phvul.002G046600.1.v2.1 annot-version=v2.1) &
Phvul.002G047300.1	0	0	NA	NA	NA	0	0	NA	NA	NA	0	0	NA	NA	NA	Phvul.002G047300	Phvul.002G047300	Phvul.002G047300.1.p	PF03168	PTHR31852,PTHR31852:SF50	0	0	0	0	AT2G46150.1	0	Late embryogenesis abundant (LEA) hydroxyproline-rich glycoprotein family	Phvul.002G047300	PF03168 - Late embryogenesis abundant protein (LEA_2) (1 of 55)	Phvul.002G047300	not assigned.not annotated	no hits & (original description: pacid=37176686 transcript=Phvul.002G047300.1 locus=Phvul.002G047300 ID=Phvul.002G047300.1.v2.1 annot-version=v2.1)
Phvul.002G049100.1	0	0	NA	NA	NA	0	0	NA	NA	NA	0	0	NA	NA	NA	Phvul.002G049100	Phvul.002G049100	Phvul.002G049100.4.p	0	PTHR34064,PTHR34064:SF4	0	0	0	0	AT4G21215.1	0	0	0	0	Phvul.002G049100	not assigned.not annotated	no hits & (original description: pacid=37176184 transcript=Phvul.002G049100.4 locus=Phvul.002G049100 ID=Phvul.002G049100.4.v2.1 annot-version=v2.1)
Phvul.002G049200.4	0	0	NA	NA	NA	0	0	NA	NA	NA	0	0	NA	NA	NA	Phvul.002G049200	Phvul.002G049200	Phvul.002G049200.4.p	PF00132	PTHR22572	0	2.3.1.191	0	0	AT4G21220.1	0	Trimeric LpxA-like enzymes superfamily protein	Phvul.002G049200	2.3.1.191 - UDP-3-O-(3-hydroxymyristoyl)glucosamine N-acyltransferase / UDP-3-O-acyl-glucosamine N-acyltransferase (1 of 1)	Phvul.002G049200	Lipid metabolism.lipid A biosynthesis.UDP-3-O-(3-hydroxymyristoyl)glucosamine N-acyltransferase (LpxD)	UDP-3-O-(3-hydroxymyristoyl)glucosamine N-acyltransferase (LpxD) (original description: pacid=37177249 transcript=Phvul.002G049200.4 locus=Phvul.002G049200 ID=Phvul.002G049200.4.v2.1 annot-version=v2.1) &
Phvul.002G049800.1	0	0	NA	NA	NA	0	0	NA	NA	NA	0	0	NA	NA	NA	Phvul.002G049800	Phvul.002G049800	Phvul.002G049800.1.p	PF00319	PTHR11945,PTHR11945:SF164	KOG0014	0	0	GO:0046983,GO:0003677	AT2G24840.1	AGL61,DIA	AGAMOUS-like 61	Phvul.002G049800	PTHR11945//PTHR11945:SF164 - MADS BOX PROTEIN // SUBFAMILY NOT NAMED (1 of 4)	Phvul.002G049800	RNA biosynthesis.transcriptional regulation.transcription factor (MADS/AGL)	transcription factor (MADS/AGL) (original description: pacid=37175556 transcript=Phvul.002G049800.1 locus=Phvul.002G049800 ID=Phvul.002G049800.1.v2.1 annot-version=v2.1) &
Phvul.002G050600.2	0	0	NA	NA	NA	0	0	NA	NA	NA	0	0	NA	NA	NA	Phvul.002G050600	Phvul.002G050600	Phvul.002G050600.2.p	0	PTHR35474,PTHR35474:SF1	0	0	0	0	AT4G33780.1	0	0	0	0	Phvul.002G050600	not assigned.annotated	(original description: pacid=37178707 transcript=Phvul.002G050600.2 locus=Phvul.002G050600 ID=Phvul.002G050600.2.v2.1 annot-version=v2.1) & Protein SHORT HYPOCOTYL IN WHITE LIGHT 1 OS=Arabidopsis thaliana (sp|f4i3v6|shw1_arath : 87.4)
Phvul.002G052500.1	0	0	NA	NA	NA	0	0	NA	NA	NA	0	0	NA	NA	NA	Phvul.002G052500	Phvul.002G052500	Phvul.002G052500.1.p	PF08263,PF13855	PTHR27001,PTHR27001:SF148	0	2.7.11.1	0	GO:0005515	AT3G43740.1	0	Leucine-rich repeat (LRR) family protein	Phvul.002G052500	PF08263//PF13855 - Leucine rich repeat N-terminal domain (LRRNT_2) // Leucine rich repeat (LRR_8) (1 of 20)	Phvul.002G052500	not assigned.annotated	(original description: pacid=37176484 transcript=Phvul.002G052500.1 locus=Phvul.002G052500 ID=Phvul.002G052500.1.v2.1 annot-version=v2.1) & LRR receptor kinase BAK1 OS=Oryza sativa subsp. japonica (sp|q6z4u4|bak1_orysj : 169.0)
Phvul.002G053500.1	0	0	NA	NA	NA	0	0	NA	NA	NA	0	0	NA	NA	NA	Phvul.002G053500	Phvul.002G053500	Phvul.002G053500.1.p	0	0	0	0	0	0	0	0	0	0	0	Phvul.002G053500	Phytohormone action.signalling peptides.NCRP (non-cysteine-rich-peptide) category.PIP/PIPL-peptide activity.PIP/PIPL-precursor polypeptide	PIP/PIPL precursor polypeptide (original description: pacid=37177225 transcript=Phvul.002G053500.1 locus=Phvul.002G053500 ID=Phvul.002G053500.1.v2.1 annot-version=v2.1) &
Phvul.002G054000.1	0	0	NA	NA	NA	0	0	NA	NA	NA	0	0	NA	NA	NA	Phvul.002G054000	Phvul.002G054000	Phvul.002G054000.1.p	0	PTHR27000,PTHR27000:SF60	0	0	0	0	AT1G49750.1	0	Leucine-rich repeat (LRR) family protein	0	0	Phvul.002G054000	not assigned.annotated	(original description: pacid=37178045 transcript=Phvul.002G054000.1 locus=Phvul.002G054000 ID=Phvul.002G054000.1.v2.1 annot-version=v2.1) & Uncharacterized protein At4g06744 OS=Arabidopsis thaliana (sp|q8w3m4|y4744_arath : 280.0)
Phvul.002G054600.4	0	0	NA	NA	NA	0	0	NA	NA	NA	34	0	0	-21.616	NA	Phvul.002G054600	Phvul.002G054600	Phvul.002G054600.4.p	PF00515	PTHR15704,PTHR15704:SF7	0	0	K12600	GO:0005515	AT1G76630.2	0	Tetratricopeptide repeat (TPR)-like superfamily protein	Phvul.002G054600	K12600 - superkiller protein 3 (SKI3, TTC37) (1 of 1)	Phvul.002G054600	RNA processing.RNA surveillance.exosome complex.associated co-factor activities.SUPERKILLER (SKI) regulation complex.component SKI3	component SKI3 of SUPERKILLER (SKI) regulation complex (original description: pacid=37178567 transcript=Phvul.002G054600.4 locus=Phvul.002G054600 ID=Phvul.002G054600.4.v2.1 annot-version=v2.1) &
Phvul.002G056900.1	0	0	NA	NA	NA	0	0	NA	NA	NA	0	0	NA	NA	NA	Phvul.002G056900	Phvul.002G056900	Phvul.002G056900.1.p	PF00249	PTHR10641,PTHR10641:SF558	0	0	K09422	0	AT5G40330.1	ATMYB23,ATMYBRTF,MYB23	myb domain protein 23	Phvul.002G056900	PTHR10641//PTHR10641:SF558 - MYB-LIKE DNA-BINDING PROTEIN MYB // SUBFAMILY NOT NAMED (1 of 2)	Phvul.002G056900	RNA biosynthesis.transcriptional regulation.MYB transcription factor superfamily.transcription factor (MYB)	transcription factor (MYB) (original description: pacid=37178219 transcript=Phvul.002G056900.1 locus=Phvul.002G056900 ID=Phvul.002G056900.1.v2.1 annot-version=v2.1) &
Phvul.002G057800.1	0	0	NA	NA	NA	0	0	NA	NA	NA	0	0	NA	NA	NA	Phvul.002G057800	Phvul.002G057800	Phvul.002G057800.5.p	PF05641	PTHR31917,PTHR31917:SF7	0	0	0	0	AT4G17330.1	ATG2484-1,G2484-1	G2484-1 protein	Phvul.002G057800	PTHR31917:SF7 - G2484-1 PROTEIN (1 of 2)	Phvul.002G057800	not assigned.not annotated	no hits & (original description: pacid=37177680 transcript=Phvul.002G057800.5 locus=Phvul.002G057800 ID=Phvul.002G057800.5.v2.1 annot-version=v2.1)
Phvul.002G059500.1	0	0	NA	NA	NA	0	0	NA	NA	NA	0	0	NA	NA	NA	Phvul.002G059500	Phvul.002G059500	Phvul.002G059500.1.p	PF00069	PTHR27001,PTHR27001:SF53	KOG1187	2.7.11.1	K04733	GO:0006468,GO:0005524,GO:0004672	AT1G51940.1	0	protein kinase family protein / peptidoglycan-binding LysM domain-containing protein	Phvul.002G059500	K04733 - interleukin-1 receptor-associated kinase 4 (IRAK4) (1 of 48)	Phvul.002G059500	Protein modification.phosphorylation.TKL protein kinase superfamily.protein kinase (LysM)	protein kinase (LysM) (original description: pacid=37175735 transcript=Phvul.002G059500.1 locus=Phvul.002G059500 ID=Phvul.002G059500.1.v2.1 annot-version=v2.1) &
Phvul.002G059600.1	0	0	NA	NA	NA	0	0	NA	NA	NA	0	0	NA	NA	NA	Phvul.002G059600	Phvul.002G059600	Phvul.002G059600.1.p	PF00141	PTHR31235,PTHR31235:SF64	0	1.11.1.7	0	GO:0055114,GO:0020037,GO:0006979,GO:0004601	AT5G17820.1	0	Peroxidase superfamily protein	Phvul.002G059600	1.11.1.7 - Peroxidase / Lactoperoxidase (1 of 96)	Phvul.002G059600	not assigned.annotated	(original description: pacid=37174823 transcript=Phvul.002G059600.1 locus=Phvul.002G059600 ID=Phvul.002G059600.1.v2.1 annot-version=v2.1) & Peroxidase 57 OS=Arabidopsis thaliana (sp|q43729|per57_arath : 218.0)
Phvul.002G059700.1	0	0	NA	NA	NA	0	0	NA	NA	NA	0	0	NA	NA	NA	Phvul.002G059700	Phvul.002G059700	Phvul.002G059700.1.p	PF04134	PTHR33639,PTHR33639:SF1	0	0	0	0	AT1G24095.1	0	Putative thiol-disulphide oxidoreductase DCC	Phvul.002G059700	PTHR33639:SF1 - THIOL-DISULFIDE OXIDOREDUCTASE DCC-RELATED (1 of 1)	Phvul.002G059700	not assigned.not annotated	no hits & (original description: pacid=37178244 transcript=Phvul.002G059700.1 locus=Phvul.002G059700 ID=Phvul.002G059700.1.v2.1 annot-version=v2.1)
Phvul.002G060600.1	0	0	NA	NA	NA	0	0	NA	NA	NA	0	0	NA	NA	NA	Phvul.002G060600	Phvul.002G060600	Phvul.002G060600.1.p	PF14368	PTHR33044,PTHR33044:SF37	0	0	0	0	AT1G70250.1	0	receptor serine/threonine kinase, putative	Phvul.002G060600	PF14368 - Probable lipid transfer (LTP_2) (1 of 66)	Phvul.002G060600	not assigned.not annotated	no hits & (original description: pacid=37177888 transcript=Phvul.002G060600.1 locus=Phvul.002G060600 ID=Phvul.002G060600.1.v2.1 annot-version=v2.1)
Phvul.002G061800.4	0	0	NA	NA	NA	0	0	NA	NA	NA	0	0	NA	NA	NA	Phvul.002G061800	Phvul.002G061800	Phvul.002G061800.5.p	PF01237	PTHR10972,PTHR10972:SF88	KOG2209	0	0	0	AT4G22540.1	ORP2A	OSBP(oxysterol binding protein)-related protein 2A	Phvul.002G061800	PTHR10972:SF88 - OXYSTEROL-BINDING PROTEIN-RELATED PROTEIN 2A-RELATED (1 of 1)	Phvul.002G061800	not assigned.annotated	(original description: pacid=37175289 transcript=Phvul.002G061800.5 locus=Phvul.002G061800 ID=Phvul.002G061800.5.v2.1 annot-version=v2.1) & Oxysterol-binding protein-related protein 2A OS=Arabidopsis thaliana (sp|q940y1|orp2a_arath : 693.0)
Phvul.002G063500.1	0	0	NA	NA	NA	0	0	NA	NA	NA	0	0	2.041	1.029	NA	Phvul.002G063500	Phvul.002G063500	Phvul.002G063500.1.p	PF00295	PTHR31375,PTHR31375:SF12	0	3.2.1.15	K01213	GO:0005975,GO:0004650	AT3G26610.1	0	Pectin lyase-like superfamily protein	Phvul.002G063500	PTHR31375:SF12 - POLYGALACTURONASE (1 of 1)	Phvul.002G063500	Cell wall organisation.pectin.modification and degradation.polygalacturonase activities.polygalacturonase (PGX1)	polygalacturonase (PGX1) (original description: pacid=37177802 transcript=Phvul.002G063500.1 locus=Phvul.002G063500 ID=Phvul.002G063500.1.v2.1 annot-version=v2.1) &
Phvul.002G066200.1	0	0	NA	NA	NA	0	0	NA	NA	NA	0	0	NA	NA	NA	Phvul.002G066200	Phvul.002G066200	Phvul.002G066200.1.p	0	0	0	0	0	0	0	0	0	0	0	Phvul.002G066200	not assigned.not annotated	no hits & (original description: pacid=37177231 transcript=Phvul.002G066200.1 locus=Phvul.002G066200 ID=Phvul.002G066200.1.v2.1 annot-version=v2.1)
Phvul.002G066600.1	0	0	NA	NA	NA	0	0	NA	NA	NA	0	0	NA	NA	NA	Phvul.002G066600	Phvul.002G066600	Phvul.002G066600.1.p	0	0	0	0	0	0	0	0	0	0	0	Phvul.002G066600	not assigned.not annotated	no hits & (original description: pacid=37176011 transcript=Phvul.002G066600.1 locus=Phvul.002G066600 ID=Phvul.002G066600.1.v2.1 annot-version=v2.1)
Phvul.002G066800.5	0	0	NA	NA	NA	0	0	NA	NA	NA	0	0	NA	NA	NA	Phvul.002G066800	Phvul.002G066800	Phvul.002G066800.6.p	PF13426	PTHR24351	0	2.7.11.1	0	0	AT2G02710.1	PLP,PLPA,PLPB,PLPC	PAS/LOV protein B	Phvul.002G066800	PF13426 - PAS domain (PAS_9) (1 of 8)	Phvul.002G066800	External stimuli response.light.UV-A/blue light.PLP-mediated photoperception.photoreceptor (PLP)	PLP UV-A/blue light photoreceptor (original description: pacid=37177746 transcript=Phvul.002G066800.6 locus=Phvul.002G066800 ID=Phvul.002G066800.6.v2.1 annot-version=v2.1) &
Phvul.002G067600.1	0	0	NA	NA	NA	0	0	NA	NA	NA	0	1	5.804	2.537	NA	Phvul.002G067600	Phvul.002G067600	Phvul.002G067600.1.p	PF00076	PTHR24012,PTHR24012:SF419	0	0	0	GO:0003676	AT3G13570.1	SCL30A	SC35-like splicing factor 30A	Phvul.002G067600	PF00076 - RNA recognition motif. (a.k.a. RRM, RBD, or RNP domain) (RRM_1) (1 of 252)	Phvul.002G067600	not assigned.not annotated	no hits & (original description: pacid=37177528 transcript=Phvul.002G067600.1 locus=Phvul.002G067600 ID=Phvul.002G067600.1.v2.1 annot-version=v2.1)
Phvul.002G068500.2	0	0	NA	NA	NA	0	0	NA	NA	NA	0	0	1.048	0.067	NA	Phvul.002G068500	Phvul.002G068500	Phvul.002G068500.2.p	PF01612	PTHR13620,PTHR13620:SF7	0	3.6.4.12	0	GO:0008408,GO:0006139,GO:0003676	AT2G36110.1	0	Polynucleotidyl transferase, ribonuclease H-like superfamily protein	Phvul.002G068500	PTHR13620:SF7 - EMB (1 of 2)	Phvul.002G068500	not assigned.not annotated	no hits & (original description: pacid=37176272 transcript=Phvul.002G068500.2 locus=Phvul.002G068500 ID=Phvul.002G068500.2.v2.1 annot-version=v2.1)
Phvul.002G070114.1	0	0	NA	NA	NA	0	0	NA	NA	NA	0	0	NA	NA	NA	Phvul.002G070114	Phvul.002G070114	Phvul.002G070114.1.p	0	0	0	2.4.1.10	0	0	0	0	0	Phvul.002G070114	2.4.1.10 - Levansucrase / Sucrose 6-fructosyltransferase (1 of 3)	Phvul.002G070114	not assigned.not annotated	no hits & (original description: pacid=37177175 transcript=Phvul.002G070114.1 locus=Phvul.002G070114 ID=Phvul.002G070114.1.v2.1 annot-version=v2.1)
Phvul.002G071100.19	0	0	NA	NA	NA	0	0	NA	NA	NA	0	0	NA	NA	NA	Phvul.002G071100	Phvul.002G071100	Phvul.002G071100.9.p	PF01398	PTHR12947,PTHR12947:SF9	0	3.4.19.12	K11866	GO:0005515	AT1G10600.1	AMSH2	associated molecule with the SH3 domain of STAM 2	Phvul.002G071100	PTHR12947:SF9 - AMSH-LIKE UBIQUITIN THIOESTERASE 2 (1 of 1)	Phvul.002G071100	Vesicle trafficking.endomembrane trafficking.protein recycling.deubiquitination.deubiquitinase (AMSH)	deubiquitinase (AMSH) (original description: pacid=37174786 transcript=Phvul.002G071100.9 locus=Phvul.002G071100 ID=Phvul.002G071100.9.v2.1 annot-version=v2.1) &
Phvul.002G071100.5	0	0	NA	NA	NA	0	0	NA	NA	NA	0	0	NA	NA	NA	Phvul.002G071100	Phvul.002G071100	Phvul.002G071100.9.p	PF01398	PTHR12947,PTHR12947:SF9	0	3.4.19.12	K11866	GO:0005515	AT1G10600.1	AMSH2	associated molecule with the SH3 domain of STAM 2	Phvul.002G071100	PTHR12947:SF9 - AMSH-LIKE UBIQUITIN THIOESTERASE 2 (1 of 1)	Phvul.002G071100	Vesicle trafficking.endomembrane trafficking.protein recycling.deubiquitination.deubiquitinase (AMSH)	deubiquitinase (AMSH) (original description: pacid=37174786 transcript=Phvul.002G071100.9 locus=Phvul.002G071100 ID=Phvul.002G071100.9.v2.1 annot-version=v2.1) &
Phvul.002G071200.1	0	0	NA	NA	NA	0	0	NA	NA	NA	0	0	NA	NA	NA	Phvul.002G071200	Phvul.002G071200	Phvul.002G071200.2.p	PF00484	PTHR11002,PTHR11002:SF15	KOG1578	4.2.1.1	0	GO:0008270,GO:0004089	AT5G14740.1	BETA CA2,CA18,CA2	carbonic anhydrase 2	Phvul.002G071200	PTHR11002:SF15 - CARBONIC ANHYDRASE (1 of 2)	Phvul.002G071200	not assigned.annotated	(original description: pacid=37177857 transcript=Phvul.002G071200.2 locus=Phvul.002G071200 ID=Phvul.002G071200.2.v2.1 annot-version=v2.1) & Carbonic anhydrase, chloroplastic OS=Nicotiana tabacum (sp|p27141|cahc_tobac : 393.0)
Phvul.002G072100.2	0	0	NA	NA	NA	0	0	NA	NA	NA	0	0	NA	NA	NA	Phvul.002G072100	Phvul.002G072100	Phvul.002G072100.2.p	PF00171	PTHR11699,PTHR11699:SF180	0	0	0	GO:0055114,GO:0016491,GO:0008152	AT1G23800.1	ALDH2B,ALDH2B7	aldehyde dehydrogenase 2B7	Phvul.002G072100	PTHR11699:SF180 - ALDEHYDE DEHYDROGENASE FAMILY 2 MEMBER B7, MITOCHONDRIAL (1 of 4)	Phvul.002G072100	Enzyme classification.EC_1 oxidoreductases.EC_1.2 oxidoreductase acting on aldehyde or oxo group of donor	Aldehyde dehydrogenase family 2 member B7, mitochondrial OS=Arabidopsis thaliana (sp|q8s528|al2b7_arath : 688.0) & Enzyme classification.EC_1 oxidoreductases.EC_1.2 oxidoreductase acting on aldehyde or oxo group of donor(50.1.2 : 462.5) (original description: pacid=37175741 transcript=Phvul.002G072100.2 locus=Phvul.002G072100 ID=Phvul.002G072100.2.v2.1 annot-version=v2.1) &
Phvul.002G073100.2	0	0	NA	NA	NA	0	0	NA	NA	NA	0	0	NA	NA	NA	Phvul.002G073100	Phvul.002G073100	Phvul.002G073100.2.p	PF00892	PTHR31218,PTHR31218:SF64	KOG4510	0	0	GO:0016021,GO:0016020,GO:0022857	AT5G40240.1	0	nodulin MtN21 /EamA-like transporter family protein	Phvul.002G073100	KOG4510 - Permease of the drug/metabolite transporter (DMT) superfamily (1 of 4)	Phvul.002G073100	Solute transport.carrier-mediated transport.DMT superfamily.solute transporter (UmamiT)	solute transporter (UmamiT) (original description: pacid=37174567 transcript=Phvul.002G073100.2 locus=Phvul.002G073100 ID=Phvul.002G073100.2.v2.1 annot-version=v2.1) &
Phvul.002G073300.1	0	0	NA	NA	NA	0	0	NA	NA	NA	0	0	2.041	1.029	NA	Phvul.002G073300	Phvul.002G073300	Phvul.002G073300.1.p	PF00892	PTHR31218,PTHR31218:SF64	0	0	0	GO:0016021,GO:0016020,GO:0022857	AT5G40240.2	0	nodulin MtN21 /EamA-like transporter family protein	Phvul.002G073300	PF00892 - EamA-like transporter family (EamA) (1 of 74)	Phvul.002G073300	Solute transport.carrier-mediated transport.DMT superfamily.solute transporter (UmamiT)	solute transporter (UmamiT) (original description: pacid=37176762 transcript=Phvul.002G073300.1 locus=Phvul.002G073300 ID=Phvul.002G073300.1.v2.1 annot-version=v2.1) &
Phvul.002G074200.4	0	0	NA	NA	NA	0	0	NA	NA	NA	0	0	NA	NA	NA	Phvul.002G074200	Phvul.002G074200	Phvul.002G074200.4.p	PF04116	PTHR11863,PTHR11863:SF27	KOG0873	1.14.13.72	0	GO:0055114,GO:0016491,GO:0006633,GO:0005506	AT1G07420.1	ATSMO2,SMO2-1	sterol 4-alpha-methyl-oxidase 2-1	Phvul.002G074200	K14424 - 4-alpha-methyl-delta7-sterol-4alpha-methyl oxidase (SMO2) (1 of 2)	Phvul.002G074200	Lipid metabolism.phytosterol biosynthesis.phytosterol conjugation.methylsterol monooxygenase	methylsterol monooxygenase (original description: pacid=37175802 transcript=Phvul.002G074200.4 locus=Phvul.002G074200 ID=Phvul.002G074200.4.v2.1 annot-version=v2.1) &
Phvul.002G075600.1	0	0	NA	NA	NA	0	0	NA	NA	NA	0	0	NA	NA	NA	Phvul.002G075600	Phvul.002G075600	Phvul.002G075600.1.p	0	0	0	0	0	0	0	0	0	0	0	Phvul.002G075600	not assigned.not annotated	no hits & (original description: pacid=37175328 transcript=Phvul.002G075600.1 locus=Phvul.002G075600 ID=Phvul.002G075600.1.v2.1 annot-version=v2.1)
Phvul.002G075700.1	0	0	NA	NA	NA	0	0	NA	NA	NA	0	0	NA	NA	NA	Phvul.002G075700	Phvul.002G075700	Phvul.002G075700.1.p	0	0	0	0	0	0	0	0	0	0	0	Phvul.002G075700	not assigned.not annotated	no hits & (original description: pacid=37176607 transcript=Phvul.002G075700.1 locus=Phvul.002G075700 ID=Phvul.002G075700.1.v2.1 annot-version=v2.1)
Phvul.002G076300.1	0	0	NA	NA	NA	0	0	NA	NA	NA	0	0	NA	NA	NA	Phvul.002G076300	Phvul.002G076300	Phvul.002G076300.1.p	0	0	0	0	0	0	AT1G67030.1	ZFP6	zinc finger protein 6	0	0	Phvul.002G076300	not assigned.not annotated	no hits & (original description: pacid=37178356 transcript=Phvul.002G076300.1 locus=Phvul.002G076300 ID=Phvul.002G076300.1.v2.1 annot-version=v2.1)
Phvul.002G077000.1	0	0	NA	NA	NA	0	0	NA	NA	NA	0	0	NA	NA	NA	Phvul.002G077000	Phvul.002G077000	Phvul.002G077000.1.p	0	PTHR31973,PTHR31973:SF0	0	0	0	0	0	0	0	0	0	Phvul.002G077000	not assigned.not annotated	no hits & (original description: pacid=37178291 transcript=Phvul.002G077000.1 locus=Phvul.002G077000 ID=Phvul.002G077000.1.v2.1 annot-version=v2.1)
Phvul.002G077500.1	0	0	NA	NA	NA	0	0	NA	NA	NA	0	0	NA	NA	NA	Phvul.002G077500	Phvul.002G077500	Phvul.002G077500.1.p	0	0	0	0	0	0	0	0	0	0	0	Phvul.002G077500	not assigned.not annotated	no hits & (original description: pacid=37175089 transcript=Phvul.002G077500.1 locus=Phvul.002G077500 ID=Phvul.002G077500.1.v2.1 annot-version=v2.1)
Phvul.002G077700.3	0	0	NA	NA	NA	0	0	NA	NA	NA	0	0	NA	NA	NA	Phvul.002G077700	Phvul.002G077700	Phvul.002G077700.3.p	PF00271,PF08148	0	0	3.6.4.13	0	0	AT1G70070.1	EMB25,ISE2,PDE317	DEAD/DEAH box helicase, putative	Phvul.002G077700	PTHR24031//PTHR24031:SF122 - RNA HELICASE // SUBFAMILY NOT NAMED (1 of 1)	Phvul.002G077700	RNA processing.organelle machinery.pre-mRNA splicing.plastidial RNA splicing.group-II intron splicing.RNA helicase (ISE2)	RNA helicase (ISE2) (original description: pacid=37177576 transcript=Phvul.002G077700.3 locus=Phvul.002G077700 ID=Phvul.002G077700.3.v2.1 annot-version=v2.1) &
Phvul.002G077900.1	0	0	NA	NA	NA	0	0	NA	NA	NA	0	0	NA	NA	NA	Phvul.002G077900	Phvul.002G077900	Phvul.002G077900.1.p	PF00076	0	0	0	0	GO:0003676	AT1G27050.1	ATHB54,HB54	homeobox protein 54	Phvul.002G077900	PF00076 - RNA recognition motif. (a.k.a. RRM, RBD, or RNP domain) (RRM_1) (1 of 252)	Phvul.002G077900	not assigned.annotated	(original description: pacid=37177380 transcript=Phvul.002G077900.1 locus=Phvul.002G077900 ID=Phvul.002G077900.1.v2.1 annot-version=v2.1) & Uncharacterized protein At1g27050 OS=Arabidopsis thaliana (sp|p0cj66|y1705_arath : 139.0)
Phvul.002G078200.10	0	0	NA	NA	NA	0	0	NA	NA	NA	0	0	NA	NA	NA	Phvul.002G078200	Phvul.002G078200	Phvul.002G078200.9.p	PF00533,PF12738	PTHR13561,PTHR13561:SF20	KOG1929	0	0	0	AT1G77320.1	MEI1	transcription coactivators	Phvul.002G078200	PTHR13561:SF20 - MUTAGEN-SENSITIVE 101 (1 of 2)	Phvul.002G078200	not assigned.not annotated	no hits & (original description: pacid=37178263 transcript=Phvul.002G078200.9 locus=Phvul.002G078200 ID=Phvul.002G078200.9.v2.1 annot-version=v2.1)
Phvul.002G078200.4	0	0	NA	NA	NA	0	0	NA	NA	NA	0	0	NA	NA	NA	Phvul.002G078200	Phvul.002G078200	Phvul.002G078200.9.p	PF00533,PF12738	PTHR13561,PTHR13561:SF20	KOG1929	0	0	0	AT1G77320.1	MEI1	transcription coactivators	Phvul.002G078200	PTHR13561:SF20 - MUTAGEN-SENSITIVE 101 (1 of 2)	Phvul.002G078200	not assigned.not annotated	no hits & (original description: pacid=37178263 transcript=Phvul.002G078200.9 locus=Phvul.002G078200 ID=Phvul.002G078200.9.v2.1 annot-version=v2.1)
Phvul.002G078200.7	0	0	NA	NA	NA	0	0	NA	NA	NA	0	0	NA	NA	NA	Phvul.002G078200	Phvul.002G078200	Phvul.002G078200.9.p	PF00533,PF12738	PTHR13561,PTHR13561:SF20	KOG1929	0	0	0	AT1G77320.1	MEI1	transcription coactivators	Phvul.002G078200	PTHR13561:SF20 - MUTAGEN-SENSITIVE 101 (1 of 2)	Phvul.002G078200	not assigned.not annotated	no hits & (original description: pacid=37178263 transcript=Phvul.002G078200.9 locus=Phvul.002G078200 ID=Phvul.002G078200.9.v2.1 annot-version=v2.1)
Phvul.002G079100.1	0	0	NA	NA	NA	0	0	NA	NA	NA	0	0	NA	NA	NA	Phvul.002G079100	Phvul.002G079100	Phvul.002G079100.1.p	0	0	0	0	0	0	0	0	0	0	0	Phvul.002G079100	not assigned.not annotated	no hits & (original description: pacid=37178235 transcript=Phvul.002G079100.1 locus=Phvul.002G079100 ID=Phvul.002G079100.1.v2.1 annot-version=v2.1)
Phvul.002G080500.1	0	0	NA	NA	NA	0	0	NA	NA	NA	0	0	2.041	1.029	NA	Phvul.002G080500	Phvul.002G080500	Phvul.002G080500.1.p	PF14111	PTHR31286,PTHR31286:SF2	0	0	0	0	AT2G01050.1	0	zinc ion binding;nucleic acid binding	Phvul.002G080500	PTHR31286:SF2 - TA11-LIKE NON-LTR RETROELEMENT PROTEIN-RELATED (1 of 4)	Phvul.002G080500	not assigned.not annotated	no hits & (original description: pacid=37174345 transcript=Phvul.002G080500.1 locus=Phvul.002G080500 ID=Phvul.002G080500.1.v2.1 annot-version=v2.1)
Phvul.002G081000.1	0	0	NA	NA	NA	0	0	NA	NA	NA	0	0	NA	NA	NA	Phvul.002G081000	Phvul.002G081000	Phvul.002G081000.1.p	PF03662	PTHR14363,PTHR14363:SF13	0	3.2.1.31,3.2.1.167	K07964	GO:0016798,GO:0016020	AT5G61250.2	AtGUS1,GUS1	glucuronidase 1	Phvul.002G081000	PTHR14363//PTHR14363:SF13 - HEPARANASE-RELATED // SUBFAMILY NOT NAMED (1 of 1)	Phvul.002G081000	not assigned.annotated	(original description: pacid=37178851 transcript=Phvul.002G081000.1 locus=Phvul.002G081000 ID=Phvul.002G081000.1.v2.1 annot-version=v2.1) & Heparanase-like protein 2 OS=Arabidopsis thaliana (sp|q8l608|hpse2_arath : 511.0)
Phvul.002G081500.1	0	0	NA	NA	NA	0	0	NA	NA	NA	0	0	NA	NA	NA	Phvul.002G081500	Phvul.002G081500	Phvul.002G081500.2.p	PF12352	PTHR19305,PTHR19305:SF7	KOG3065	0	K18211	0	AT1G13890.1	ATSNAP30,SNAP30	soluble N-ethylmaleimide-sensitive factor adaptor protein 30	Phvul.002G081500	K18211 - synaptosomal-associated protein 25 (SNAP25) (1 of 3)	Phvul.002G081500	Vesicle trafficking.SNARE target membrane recognition and fusion complexes.Qbc-type SNARE components.SNAP25-group component	SNAP25 group Qbc-type SNARE protein (original description: pacid=37176538 transcript=Phvul.002G081500.2 locus=Phvul.002G081500 ID=Phvul.002G081500.2.v2.1 annot-version=v2.1) &
Phvul.002G081800.1	0	0	NA	NA	NA	0	0	NA	NA	NA	0	0	NA	NA	NA	Phvul.002G081800	Phvul.002G081800	Phvul.002G081800.1.p	PF05938	PTHR31232	0	0	0	0	AT3G17080.1	0	Plant self-incompatibility protein S1 family	Phvul.002G081800	PF05938 - Plant self-incompatibility protein S1 (Self-incomp_S1) (1 of 74)	Phvul.002G081800	not assigned.not annotated	no hits & (original description: pacid=37174704 transcript=Phvul.002G081800.1 locus=Phvul.002G081800 ID=Phvul.002G081800.1.v2.1 annot-version=v2.1)
Phvul.002G081900.1	0	0	NA	NA	NA	0	0	NA	NA	NA	0	0	NA	NA	NA	Phvul.002G081900	Phvul.002G081900	Phvul.002G081900.1.p	PF05938	0	0	0	0	0	AT3G17080.1	0	Plant self-incompatibility protein S1 family	Phvul.002G081900	PF05938 - Plant self-incompatibility protein S1 (Self-incomp_S1) (1 of 74)	Phvul.002G081900	not assigned.not annotated	no hits & (original description: pacid=37175118 transcript=Phvul.002G081900.1 locus=Phvul.002G081900 ID=Phvul.002G081900.1.v2.1 annot-version=v2.1)
Phvul.002G083500.1	0	0	NA	NA	NA	0	0	NA	NA	NA	0	0	NA	NA	NA	Phvul.002G083500	Phvul.002G083500	Phvul.002G083500.1.p	0	0	0	0	0	0	0	0	0	0	0	Phvul.002G083500	not assigned.not annotated	no hits & (original description: pacid=37177055 transcript=Phvul.002G083500.1 locus=Phvul.002G083500 ID=Phvul.002G083500.1.v2.1 annot-version=v2.1)
Phvul.002G088100.1	0	0	NA	NA	NA	0	0	NA	NA	NA	0	0	NA	NA	NA	Phvul.002G088100	Phvul.002G088100	Phvul.002G088100.1.p	PF14111	0	0	0	0	0	0	0	0	Phvul.002G088100	PF14111 - Domain of unknown function (DUF4283) (DUF4283) (1 of 81)	Phvul.002G088100	not assigned.not annotated	no hits & (original description: pacid=37176591 transcript=Phvul.002G088100.1 locus=Phvul.002G088100 ID=Phvul.002G088100.1.v2.1 annot-version=v2.1)
Phvul.002G089400.6	0	0	NA	NA	NA	0	0	NA	NA	NA	1	0	0.279	-1.841	NA	Phvul.002G089400	Phvul.002G089400	Phvul.002G089400.7.p	PF00179	PTHR24067,PTHR24067:SF120	0	6.3.2.19	K10573	0	AT2G02760.1	ATUBC2,UBC2	ubiquiting-conjugating enzyme 2	Phvul.002G089400	K10573 - ubiquitin-conjugating enzyme E2 A (UBE2A, UBC2, RAD6A) (1 of 4)	Phvul.002G089400	Protein homeostasis.ubiquitin-proteasome system.ubiquitin-fold protein conjugation.ubiquitin conjugation (ubiquitylation).ubiquitin-conjugating E2 protein (UBC)	ubiquitin-conjugating E2 protein (original description: pacid=37177506 transcript=Phvul.002G089400.7 locus=Phvul.002G089400 ID=Phvul.002G089400.7.v2.1 annot-version=v2.1) &
Phvul.002G089900.1	0	0	NA	NA	NA	0	0	NA	NA	NA	0	0	NA	NA	NA	Phvul.002G089900	Phvul.002G089900	Phvul.002G089900.1.p	0	0	0	0	0	0	0	0	0	0	0	Phvul.002G089900	not assigned.not annotated	no hits & (original description: pacid=37178438 transcript=Phvul.002G089900.1 locus=Phvul.002G089900 ID=Phvul.002G089900.1.v2.1 annot-version=v2.1)
Phvul.002G090600.1	0	0	NA	NA	NA	0	0	NA	NA	NA	0	0	2.041	1.029	NA	Phvul.002G090600	Phvul.002G090600	Phvul.002G090600.1.p	0	0	0	0	0	0	0	0	0	0	0	Phvul.002G090600	not assigned.not annotated	no hits & (original description: pacid=37175138 transcript=Phvul.002G090600.1 locus=Phvul.002G090600 ID=Phvul.002G090600.1.v2.1 annot-version=v2.1)
Phvul.002G091800.1	0	0	NA	NA	NA	0	0	NA	NA	NA	0	0	NA	NA	NA	Phvul.002G091800	Phvul.002G091800	Phvul.002G091800.1.p	PF02934	PTHR11659,PTHR11659:SF0	0	0	K02434	GO:0016874,GO:0016884	AT1G48520.1	GATB	GLU-ADT subunit B	Phvul.002G091800	K02434 - aspartyl-tRNA(Asn)/glutamyl-tRNA(Gln) amidotransferase subunit B (gatB, PET112) (1 of 2)	Phvul.002G091800	not assigned.annotated	(original description: pacid=37176308 transcript=Phvul.002G091800.1 locus=Phvul.002G091800 ID=Phvul.002G091800.1.v2.1 annot-version=v2.1) & Glutamyl-tRNA(Gln) amidotransferase subunit B, chloroplastic/mitochondrial OS=Ricinus communis (sp|b9sqr9|gatb_ricco : 177.0)
Phvul.002G093300.1	0	0	NA	NA	NA	0	0	NA	NA	NA	0	0	NA	NA	NA	Phvul.002G093300	Phvul.002G093300	Phvul.002G093300.1.p	PF00201	PTHR11926,PTHR11926:SF347	KOG1192	2.4.1.128	0	GO:0016758,GO:0008152	AT4G34131.1	UGT73B3	UDP-glucosyl transferase 73B3	Phvul.002G093300	PTHR11926//PTHR11926:SF347 - GLUCOSYL/GLUCURONOSYL TRANSFERASES // SUBFAMILY NOT NAMED (1 of 4)	Phvul.002G093300	Secondary metabolism.phenolics.flavonoid biosynthesis.flavonol glycosides.flavonol 3-O-glycosyltransferase	flavonol 3-O-glycosyltransferase (original description: pacid=37174407 transcript=Phvul.002G093300.1 locus=Phvul.002G093300 ID=Phvul.002G093300.1.v2.1 annot-version=v2.1) &
Phvul.002G093400.1	0	0	NA	NA	NA	0	0	NA	NA	NA	0	0	NA	NA	NA	Phvul.002G093400	Phvul.002G093400	Phvul.002G093400.1.p	0	PTHR11926,PTHR11926:SF347	0	2.4.1.128	0	GO:0016758,GO:0008152	AT2G15490.2	UGT73B4	UDP-glycosyltransferase 73B4	Phvul.002G093400	PTHR11926//PTHR11926:SF347 - GLUCOSYL/GLUCURONOSYL TRANSFERASES // SUBFAMILY NOT NAMED (1 of 4)	Phvul.002G093400	not assigned.annotated	(original description: pacid=37175311 transcript=Phvul.002G093400.1 locus=Phvul.002G093400 ID=Phvul.002G093400.1.v2.1 annot-version=v2.1) & Scopoletin glucosyltransferase OS=Nicotiana tabacum (sp|q9at54|scgt_tobac : 84.0)
Phvul.002G093700.1	0	0	NA	NA	NA	0	0	NA	NA	NA	0	0	NA	NA	NA	Phvul.002G093700	Phvul.002G093700	Phvul.002G093700.1.p	PF00230	PTHR19139,PTHR19139:SF181	KOG0223	0	K09874	GO:0016020,GO:0006810,GO:0005215	AT5G37810.1	NIP4;1,NLM4	NOD26-like intrinsic protein 4;1	Phvul.002G093700	PTHR19139:SF181 - AQUAPORIN NIP4-1-RELATED (1 of 1)	Phvul.002G093700	Solute transport.channels.MIP family.Nodulin-26-like intrinsic protein (NIP)	Nodulin-26-like intrinsic protein (NIP) (original description: pacid=37177585 transcript=Phvul.002G093700.1 locus=Phvul.002G093700 ID=Phvul.002G093700.1.v2.1 annot-version=v2.1) &
Phvul.002G096000.1	0	0	NA	NA	NA	0	0	NA	NA	NA	0	0	NA	NA	NA	Phvul.002G096000	Phvul.002G096000	Phvul.002G096000.1.p	PF02880,PF02879,PF02878	PTHR22573,PTHR22573:SF32	0	5.4.2.8,5.4.2.2	0	GO:0016868,GO:0005975	AT1G70820.1	0	phosphoglucomutase, putative / glucose phosphomutase, putative	Phvul.002G096000	5.4.2.2//5.4.2.8 - Phosphoglucomutase (alpha-D-glucose-1,6-bisphosphate-dependent) / Phosphoglucose mutase // Phosphomannomutase / Phosphomannose mutase (1 of 2)	Phvul.002G096000	Carbohydrate metabolism.mannose metabolism.phosphomannomutase	phosphomannomutase (original description: pacid=37178067 transcript=Phvul.002G096000.1 locus=Phvul.002G096000 ID=Phvul.002G096000.1.v2.1 annot-version=v2.1) &
Phvul.002G096200.1	0	0	NA	NA	NA	0	0	NA	NA	NA	0	0	NA	NA	NA	Phvul.002G096200	Phvul.002G096200	Phvul.002G096200.1.p	PF14111	PTHR24012,PTHR24012:SF419	0	0	0	0	0	0	0	Phvul.002G096200	PF14111 - Domain of unknown function (DUF4283) (DUF4283) (1 of 81)	Phvul.002G096200	not assigned.not annotated	no hits & (original description: pacid=37178672 transcript=Phvul.002G096200.1 locus=Phvul.002G096200 ID=Phvul.002G096200.1.v2.1 annot-version=v2.1)
Phvul.002G098200.1	0	0	NA	NA	NA	0	0	NA	NA	NA	0	0	NA	NA	NA	Phvul.002G098200	Phvul.002G098200	Phvul.002G098200.2.p	PF07725,PF13676,PF00931	PTHR11017,PTHR11017:SF162	KOG4658	0	0	GO:0007165,GO:0005515,GO:0043531	AT5G17680.1	0	disease resistance protein (TIR-NBS-LRR class), putative	Phvul.002G098200	PTHR11017//PTHR11017:SF162 - LEUCINE-RICH REPEAT-CONTAINING PROTEIN // SUBFAMILY NOT NAMED (1 of 17)	Phvul.002G098200	External stimuli response.pathogen.effector-triggered immunity (ETI) network.effector receptor (NLR)	effector receptor (NLR) (original description: pacid=37174352 transcript=Phvul.002G098200.2 locus=Phvul.002G098200 ID=Phvul.002G098200.2.v2.1 annot-version=v2.1) &
Phvul.002G098300.6	0	0	NA	NA	NA	0	0	NA	NA	NA	0	0	NA	NA	NA	Phvul.002G098300	Phvul.002G098300	Phvul.002G098300.8.p	PF13410,PF13409	PTHR32419,PTHR32419:SF6	KOG2903	0	0	GO:0005515	AT4G19880.2	0	Glutathione S-transferase family protein	Phvul.002G098300	PTHR32419:SF6 - GLUTATHIONE S-TRANSFERASE OMEGA-LIKE 1-RELATED (1 of 1)	Phvul.002G098300	not assigned.not annotated	no hits & (original description: pacid=37176629 transcript=Phvul.002G098300.8 locus=Phvul.002G098300 ID=Phvul.002G098300.8.v2.1 annot-version=v2.1)
Phvul.002G099000.2	0	0	NA	NA	NA	0	0	NA	NA	NA	1	0	0.279	-1.841	NA	Phvul.002G099000	Phvul.002G099000	Phvul.002G099000.3.p	PF07690	PTHR24064,PTHR24064:SF210	0	0	K08176	GO:0055085,GO:0016021	AT1G76430.1	PHT1;9	phosphate transporter 1;9	Phvul.002G099000	PTHR24064:SF210 - INORGANIC PHOSPHATE TRANSPORTER 1-8-RELATED (1 of 1)	Phvul.002G099000	Nutrient uptake.phosphorus assimilation.phosphate uptake.phosphate transporter (PHT1)	phosphate transporter (PHT1) (original description: pacid=37174624 transcript=Phvul.002G099000.3 locus=Phvul.002G099000 ID=Phvul.002G099000.3.v2.1 annot-version=v2.1) &
Phvul.002G099000.3	0	0	NA	NA	NA	0	0	NA	NA	NA	0	0	NA	NA	NA	Phvul.002G099000	Phvul.002G099000	Phvul.002G099000.3.p	PF07690	PTHR24064,PTHR24064:SF210	0	0	K08176	GO:0055085,GO:0016021	AT1G76430.1	PHT1;9	phosphate transporter 1;9	Phvul.002G099000	PTHR24064:SF210 - INORGANIC PHOSPHATE TRANSPORTER 1-8-RELATED (1 of 1)	Phvul.002G099000	Nutrient uptake.phosphorus assimilation.phosphate uptake.phosphate transporter (PHT1)	phosphate transporter (PHT1) (original description: pacid=37174624 transcript=Phvul.002G099000.3 locus=Phvul.002G099000 ID=Phvul.002G099000.3.v2.1 annot-version=v2.1) &
Phvul.002G099100.2	0	0	NA	NA	NA	0	0	NA	NA	NA	0	0	NA	NA	NA	Phvul.002G099100	Phvul.002G099100	Phvul.002G099100.3.p	PF16528	PTHR21426,PTHR21426:SF2	KOG2215	0	0	0	AT1G10180.1	0	0	Phvul.002G099100	PTHR21426:SF2 - EXOCYST COMPLEX COMPONENT EXO84C (1 of 1)	Phvul.002G099100	Vesicle trafficking.target membrane tethering.Exocyst complex.component EXO84	component EXO84 of Exocyst complex (original description: pacid=37177116 transcript=Phvul.002G099100.3 locus=Phvul.002G099100 ID=Phvul.002G099100.3.v2.1 annot-version=v2.1) &
Phvul.002G100400.1	0	0	NA	NA	NA	0	0	NA	NA	NA	0	0	NA	NA	NA	Phvul.002G100400	Phvul.002G100400	Phvul.002G100400.1.p	PF12708	PTHR31375,PTHR31375:SF2	0	3.2.1.15	K01184	0	AT3G59850.1	0	Pectin lyase-like superfamily protein	Phvul.002G100400	K01184 - polygalacturonase (E3.2.1.15) (1 of 1)	Phvul.002G100400	Enzyme classification.EC_3 hydrolases.EC_3.2 glycosylase	Polygalacturonase OS=Prunus persica (sp|p48979|pglr_prupe : 556.0) & Enzyme classification.EC_3 hydrolases.EC_3.2 glycosylase(50.3.2 : 247.7) (original description: pacid=37176582 transcript=Phvul.002G100400.1 locus=Phvul.002G100400 ID=Phvul.002G100400.1.v2.1 annot-version=v2.1) &
Phvul.002G102900.1	0	0	NA	NA	NA	0	0	NA	NA	NA	0	0	NA	NA	NA	Phvul.002G102900	Phvul.002G102900	Phvul.002G102900.2.p	PF00984,PF03720,PF03721	PTHR11374,PTHR11374:SF28	0	1.1.1.22	K00012	GO:0055114,GO:0051287,GO:0016616	AT3G29360.1	0	UDP-glucose 6-dehydrogenase family protein	Phvul.002G102900	K00012 - UDPglucose 6-dehydrogenase (UGDH, ugd) (1 of 4)	Phvul.002G102900	Carbohydrate metabolism.nucleotide sugar biosynthesis.UDP-D-glucuronic acid biosynthesis.UDP-D-glucose 6-dehydrogenase	UDP-D-glucose 6-dehydrogenase (original description: pacid=37174482 transcript=Phvul.002G102900.2 locus=Phvul.002G102900 ID=Phvul.002G102900.2.v2.1 annot-version=v2.1) &
Phvul.002G103800.4	0	0	NA	NA	NA	0	0	NA	NA	NA	0	0	NA	NA	NA	Phvul.002G103800	Phvul.002G103800	Phvul.002G103800.6.p	PF02577	PTHR15160,PTHR15160:SF6	0	0	0	GO:0004518	AT5G66050.1	0	Wound-responsive family protein	Phvul.002G103800	K08999 - hypothetical protein (K08999) (1 of 1)	Phvul.002G103800	not assigned.not annotated	no hits & (original description: pacid=37178196 transcript=Phvul.002G103800.6 locus=Phvul.002G103800 ID=Phvul.002G103800.6.v2.1 annot-version=v2.1)
Phvul.002G107100.1	0	0	NA	NA	NA	0	0	NA	NA	NA	0	0	NA	NA	NA	Phvul.002G107100	Phvul.002G107100	Phvul.002G107100.2.p	PF00512,PF02518,PF00072	PTHR24423,PTHR24423:SF436	KOG0519	2.7.13.3	0	GO:0007165,GO:0000155,GO:0000160	AT2G17820.1	AHK1,ATHK1,HK1	histidine kinase 1	Phvul.002G107100	PTHR24423:SF436 - HISTIDINE KINASE 1 (1 of 2)	Phvul.002G107100	not assigned.annotated	(original description: pacid=37175723 transcript=Phvul.002G107100.2 locus=Phvul.002G107100 ID=Phvul.002G107100.2.v2.1 annot-version=v2.1) & Histidine kinase 1 OS=Arabidopsis thaliana (sp|q9sxl4|ahk1_arath : 1366.0)
Phvul.002G108100.1	0	0	NA	NA	NA	0	0	NA	NA	NA	0	0	NA	NA	NA	Phvul.002G108100	Phvul.002G108100	Phvul.002G108100.1.p	PF03179	PTHR12713	0	0	K02152	GO:0016820,GO:0016471,GO:0015992	AT3G01390.1	AVMA10,VMA10	vacuolar membrane ATPase 10	Phvul.002G108100	K02152 - V-type H+-transporting ATPase subunit G (ATPeV1G, ATP6G) (1 of 4)	Phvul.002G108100	Solute transport.primary active transport.V-type ATPase complex.peripheral V1 subcomplex.subunit G	subunit G of V-type ATPase peripheral V1 subcomplex (original description: pacid=37175407 transcript=Phvul.002G108100.1 locus=Phvul.002G108100 ID=Phvul.002G108100.1.v2.1 annot-version=v2.1) &
Phvul.002G109300.1	0	0	NA	NA	NA	0	0	NA	NA	NA	0	0	NA	NA	NA	Phvul.002G109300	Phvul.002G109300	Phvul.002G109300.1.p	0	PTHR11200,PTHR11200:SF128	0	3.1.3.56	0	0	AT1G71710.1	0	DNAse I-like superfamily protein	Phvul.002G109300	PTHR11200:SF128 - TYPE I INOSITOL 1,4,5-TRISPHOSPHATE 5-PHOSPHATASE 1 (1 of 3)	Phvul.002G109300	Multi-process regulation.phosphoinositide lipid regulatory system.inositol polyphosphate 5-phosphatase activities.type-I inositol-polyphosphate 5-phosphatase	type-I inositol-polyphosphate 5-phosphatase (original description: pacid=37177171 transcript=Phvul.002G109300.1 locus=Phvul.002G109300 ID=Phvul.002G109300.1.v2.1 annot-version=v2.1) &
Phvul.002G110900.2	0	0	NA	NA	NA	0	0	NA	NA	NA	0	0	NA	NA	NA	Phvul.002G110900	Phvul.002G110900	Phvul.002G110900.5.p	PF02365	PTHR31989,PTHR31989:SF7	0	0	0	GO:0006355,GO:0003677	AT2G18060.1	ANAC037,VND1	vascular related NAC-domain protein 1	Phvul.002G110900	PTHR31989:SF7 - NAC DOMAIN CONTAINING PROTEIN 76-RELATED (1 of 1)	Phvul.002G110900	RNA biosynthesis.transcriptional regulation.transcription factor (NAC)	transcription factor (NAC) (original description: pacid=37178534 transcript=Phvul.002G110900.5 locus=Phvul.002G110900 ID=Phvul.002G110900.5.v2.1 annot-version=v2.1) &
Phvul.002G110900.3	0	0	NA	NA	NA	0	0	NA	NA	NA	3	0	0.057	-4.127	NA	Phvul.002G110900	Phvul.002G110900	Phvul.002G110900.5.p	PF02365	PTHR31989,PTHR31989:SF7	0	0	0	GO:0006355,GO:0003677	AT2G18060.1	ANAC037,VND1	vascular related NAC-domain protein 1	Phvul.002G110900	PTHR31989:SF7 - NAC DOMAIN CONTAINING PROTEIN 76-RELATED (1 of 1)	Phvul.002G110900	RNA biosynthesis.transcriptional regulation.transcription factor (NAC)	transcription factor (NAC) (original description: pacid=37178534 transcript=Phvul.002G110900.5 locus=Phvul.002G110900 ID=Phvul.002G110900.5.v2.1 annot-version=v2.1) &
Phvul.002G113100.4	0	0	NA	NA	NA	0	0	NA	NA	NA	0	0	NA	NA	NA	Phvul.002G113100	Phvul.002G113100	Phvul.002G113100.5.p	PF09734	PTHR13230	KOG2473	0	K15202	0	AT3G49410.1	0	Transcription factor IIIC, subunit 5	Phvul.002G113100	K15202 - general transcription factor 3C polypeptide 5 (transcription factor C subunit 1) (GTF3C5, TFC1) (1 of 1)	Phvul.002G113100	RNA biosynthesis.RNA polymerase III-dependent transcription.TFIIIc transcription factor complex.component TFC1/Tau95	component TFC1/Tau95 of TFIIIc transcription factor complex (original description: pacid=37174932 transcript=Phvul.002G113100.5 locus=Phvul.002G113100 ID=Phvul.002G113100.5.v2.1 annot-version=v2.1) &
Phvul.002G113200.1	0	0	NA	NA	NA	0	0	NA	NA	NA	0	0	NA	NA	NA	Phvul.002G113200	Phvul.002G113200	Phvul.002G113200.1.p	PF03087	PTHR33070,PTHR33070:SF18	0	0	0	0	AT4G35690.1	0	Arabidopsis protein of unknown function (DUF241)	Phvul.002G113200	PF03087 - Arabidopsis protein of unknown function (DUF241) (1 of 23)	Phvul.002G113200	not assigned.not annotated	no hits & (original description: pacid=37175203 transcript=Phvul.002G113200.1 locus=Phvul.002G113200 ID=Phvul.002G113200.1.v2.1 annot-version=v2.1)
Phvul.002G113500.1	0	0	NA	NA	NA	0	0	NA	NA	NA	0	0	NA	NA	NA	Phvul.002G113500	Phvul.002G113500	Phvul.002G113500.1.p	PF01988	PTHR31851,PTHR31851:SF6	KOG4473	0	0	0	AT3G43660.1	0	Vacuolar iron transporter (VIT) family protein	Phvul.002G113500	PTHR31851:SF6 - VACUOLAR IRON TRANSPORTER HOMOLOG 2.1 (1 of 5)	Phvul.002G113500	Solute transport.carrier-mediated transport.VIT family.iron cation transporter (VTL)	iron cation transporter (VTL) (original description: pacid=37175421 transcript=Phvul.002G113500.1 locus=Phvul.002G113500 ID=Phvul.002G113500.1.v2.1 annot-version=v2.1) &
Phvul.002G114000.1	0	0	NA	NA	NA	0	0	NA	NA	NA	0	0	NA	NA	NA	Phvul.002G114000	Phvul.002G114000	Phvul.002G114000.1.p	PF03087	PTHR33070,PTHR33070:SF3	0	0	0	0	AT4G35680.1	0	Arabidopsis protein of unknown function (DUF241)	Phvul.002G114000	PTHR33070:SF3 - EXPRESSED PROTEIN (1 of 3)	Phvul.002G114000	not assigned.not annotated	no hits & (original description: pacid=37174601 transcript=Phvul.002G114000.1 locus=Phvul.002G114000 ID=Phvul.002G114000.1.v2.1 annot-version=v2.1)
Phvul.002G114500.1	0	0	NA	NA	NA	0	0	NA	NA	NA	0	0	NA	NA	NA	Phvul.002G114500	Phvul.002G114500	Phvul.002G114500.2.p	PF03110	PTHR31251,PTHR31251:SF9	0	0	0	GO:0005634,GO:0003677	AT3G15270.1	SPL5	squamosa promoter binding protein-like 5	Phvul.002G114500	PTHR31251:SF9 - SQUAMOSA PROMOTER-BINDING-LIKE PROTEIN 4-RELATED (1 of 4)	Phvul.002G114500	RNA biosynthesis.transcriptional regulation.transcription factor (SBP)	transcription factor (SBP) (original description: pacid=37176739 transcript=Phvul.002G114500.2 locus=Phvul.002G114500 ID=Phvul.002G114500.2.v2.1 annot-version=v2.1) &
Phvul.002G114700.1	0	0	NA	NA	NA	0	0	NA	NA	NA	0	0	NA	NA	NA	Phvul.002G114700	Phvul.002G114700	Phvul.002G114700.2.p	PF00132,PF06426	PTHR23416,PTHR23416:SF63	KOG4750	2.3.1.30	K00640	GO:0009001,GO:0006535,GO:0005737	AT4G35640.1	ATSERAT3;2,SERAT3;2	serine acetyltransferase 3;2	Phvul.002G114700	PTHR23416:SF63 - SERINE ACETYLTRANSFERASE 2-RELATED (1 of 2)	Phvul.002G114700	Amino acid metabolism.biosynthesis.serine family.cysteine.serine O-acetyltransferase (SAT)	serine O-acetyltransferase (SAT) (original description: pacid=37174392 transcript=Phvul.002G114700.2 locus=Phvul.002G114700 ID=Phvul.002G114700.2.v2.1 annot-version=v2.1) &
Phvul.002G115700.1	0	0	NA	NA	NA	0	0	NA	NA	NA	0	0	NA	NA	NA	Phvul.002G115700	Phvul.002G115700	Phvul.002G115700.1.p	PF03018	PTHR21495,PTHR21495:SF60	0	0	0	0	AT1G64160.1	0	Disease resistance-responsive (dirigent-like protein) family protein	Phvul.002G115700	PTHR21495//PTHR21495:SF60 - NUCLEOPORIN-RELATED // SUBFAMILY NOT NAMED (1 of 2)	Phvul.002G115700	not assigned.not annotated	no hits & (original description: pacid=37178149 transcript=Phvul.002G115700.1 locus=Phvul.002G115700 ID=Phvul.002G115700.1.v2.1 annot-version=v2.1)
Phvul.002G116100.1	0	0	NA	NA	NA	0	0	NA	NA	NA	0	0	2.041	1.029	NA	Phvul.002G116100	Phvul.002G116100	Phvul.002G116100.1.p	0	0	0	0	0	0	0	0	0	0	0	Phvul.002G116100	not assigned.not annotated	no hits & (original description: pacid=37175985 transcript=Phvul.002G116100.1 locus=Phvul.002G116100 ID=Phvul.002G116100.1.v2.1 annot-version=v2.1)
Phvul.002G116200.1	0	0	NA	NA	NA	0	0	NA	NA	NA	0	0	NA	NA	NA	Phvul.002G116200	Phvul.002G116200	Phvul.002G116200.1.p	PF00069	PTHR27003,PTHR27003:SF71	KOG1164	2.7.11.1	0	GO:0006468,GO:0005524,GO:0004672	AT2G39360.1	0	Protein kinase superfamily protein	Phvul.002G116200	PTHR27003:SF71 - LEUCINE-RICH REPEAT (LRR) FAMILY PROTEIN (1 of 2)	Phvul.002G116200	Enzyme classification.EC_2 transferases.EC_2.7 transferase transferring phosphorus-containing group	Nodulation receptor kinase OS=Pisum sativum (sp|q8lkz1|nork_pea : 298.0) & Enzyme classification.EC_2 transferases.EC_2.7 transferase transferring phosphorus-containing group(50.2.7 : 57.4) (original description: pacid=37177421 transcript=Phvul.002G116200.1 locus=Phvul.002G116200 ID=Phvul.002G116200.1.v2.1 annot-version=v2.1) &
Phvul.002G118500.1	0	0	NA	NA	NA	0	0	NA	NA	NA	0	0	NA	NA	NA	Phvul.002G118500	Phvul.002G118500	Phvul.002G118500.1.p	PF03479	0	0	0	0	0	AT2G45850.2	0	AT hook motif DNA-binding family protein	Phvul.002G118500	PF03479 - Domain of unknown function (DUF296) (DUF296) (1 of 41)	Phvul.002G118500	not assigned.not annotated	no hits & (original description: pacid=37177461 transcript=Phvul.002G118500.1 locus=Phvul.002G118500 ID=Phvul.002G118500.1.v2.1 annot-version=v2.1)
Phvul.002G118800.6	0	0	NA	NA	NA	0	0	NA	NA	NA	0	0	NA	NA	NA	Phvul.002G118800	Phvul.002G118800	Phvul.002G118800.8.p	PF07496,PF13589	PTHR23336,PTHR23336:SF11	0	0	0	GO:0008270	AT4G36280.1	0	Histidine kinase-, DNA gyrase B-, and HSP90-like ATPase family protein	Phvul.002G118800	PTHR23336//PTHR23336:SF11 - ZINC FINGER CW-TYPE COILED-COIL DOMAIN PROTEIN 3. // SUBFAMILY NOT NAMED (1 of 1)	Phvul.002G118800	Chromatin organisation.DNA methylation.RNA-directed DNA methylation (RdDM) pathway.auxiliary factor (MORC)	MORC-type auxiliary factor of DNA methylation pathway (original description: pacid=37174925 transcript=Phvul.002G118800.8 locus=Phvul.002G118800 ID=Phvul.002G118800.8.v2.1 annot-version=v2.1) &
Phvul.002G118800.7	0	0	NA	NA	NA	0	0	NA	NA	NA	0	0	NA	NA	NA	Phvul.002G118800	Phvul.002G118800	Phvul.002G118800.8.p	PF07496,PF13589	PTHR23336,PTHR23336:SF11	0	0	0	GO:0008270	AT4G36280.1	0	Histidine kinase-, DNA gyrase B-, and HSP90-like ATPase family protein	Phvul.002G118800	PTHR23336//PTHR23336:SF11 - ZINC FINGER CW-TYPE COILED-COIL DOMAIN PROTEIN 3. // SUBFAMILY NOT NAMED (1 of 1)	Phvul.002G118800	Chromatin organisation.DNA methylation.RNA-directed DNA methylation (RdDM) pathway.auxiliary factor (MORC)	MORC-type auxiliary factor of DNA methylation pathway (original description: pacid=37174925 transcript=Phvul.002G118800.8 locus=Phvul.002G118800 ID=Phvul.002G118800.8.v2.1 annot-version=v2.1) &
Phvul.002G121000.5	0	0	NA	NA	NA	0	0	NA	NA	NA	0	0	NA	NA	NA	Phvul.002G121000	Phvul.002G121000	Phvul.002G121000.7.p	PF00892	PTHR31218,PTHR31218:SF57	0	0	0	GO:0016021,GO:0016020,GO:0022857	AT4G19185.1	0	nodulin MtN21 /EamA-like transporter family protein	Phvul.002G121000	PF00892 - EamA-like transporter family (EamA) (1 of 74)	Phvul.002G121000	Solute transport.carrier-mediated transport.DMT superfamily.solute transporter (UmamiT)	solute transporter (UmamiT) (original description: pacid=37175475 transcript=Phvul.002G121000.7 locus=Phvul.002G121000 ID=Phvul.002G121000.7.v2.1 annot-version=v2.1) &
Phvul.002G121000.7	0	0	NA	NA	NA	0	0	NA	NA	NA	0	0	NA	NA	NA	Phvul.002G121000	Phvul.002G121000	Phvul.002G121000.7.p	PF00892	PTHR31218,PTHR31218:SF57	0	0	0	GO:0016021,GO:0016020,GO:0022857	AT4G19185.1	0	nodulin MtN21 /EamA-like transporter family protein	Phvul.002G121000	PF00892 - EamA-like transporter family (EamA) (1 of 74)	Phvul.002G121000	Solute transport.carrier-mediated transport.DMT superfamily.solute transporter (UmamiT)	solute transporter (UmamiT) (original description: pacid=37175475 transcript=Phvul.002G121000.7 locus=Phvul.002G121000 ID=Phvul.002G121000.7.v2.1 annot-version=v2.1) &
Phvul.002G122100.1	0	0	NA	NA	NA	0	0	NA	NA	NA	0	0	NA	NA	NA	Phvul.002G122100	Phvul.002G122100	Phvul.002G122100.1.p	PF00076	PTHR24012,PTHR24012:SF419	0	0	0	GO:0003676	0	0	0	Phvul.002G122100	PF00076 - RNA recognition motif. (a.k.a. RRM, RBD, or RNP domain) (RRM_1) (1 of 252)	Phvul.002G122100	not assigned.not annotated	no hits & (original description: pacid=37177977 transcript=Phvul.002G122100.1 locus=Phvul.002G122100 ID=Phvul.002G122100.1.v2.1 annot-version=v2.1)
Phvul.002G122700.1	0	0	NA	NA	NA	0	0	NA	NA	NA	0	0	NA	NA	NA	Phvul.002G122700	Phvul.002G122700	Phvul.002G122700.1.p	0	PTHR33348,PTHR33348:SF2	0	0	0	0	AT2G35612.1	0	0	0	0	Phvul.002G122700	Nutrient uptake.nitrogen assimilation.systemic nitrogen signalling.signalling polypeptide (CEP)	CEP systemic nitrogen signalling polypeptide (original description: pacid=37177838 transcript=Phvul.002G122700.1 locus=Phvul.002G122700 ID=Phvul.002G122700.1.v2.1 annot-version=v2.1) &
Phvul.002G125200.1	0	0	NA	NA	NA	0	0	NA	NA	NA	0	0	NA	NA	NA	Phvul.002G125200	Phvul.002G125200	Phvul.002G125200.1.p	PF00067	PTHR24298,PTHR24298:SF109	KOG0156	0	0	GO:0055114,GO:0020037,GO:0016705,GO:0005506	AT1G64940.1	CYP89A6	cytochrome P450, family 87, subfamily A, polypeptide 6	Phvul.002G125200	KOG0156 - Cytochrome P450 CYP2 subfamily (1 of 118)	Phvul.002G125200	Enzyme classification.EC_1 oxidoreductases.EC_1.14 oxidoreductase acting on paired donor with incorporation or reduction of molecular oxygen	Cytochrome P450 89A9 OS=Arabidopsis thaliana (sp|q9srq1|c89a9_arath : 421.0) & Enzyme classification.EC_1 oxidoreductases.EC_1.14 oxidoreductase acting on paired donor with incorporation or reduction of molecular oxygen(50.1.13 : 212.0) (original description: pacid=37178104 transcript=Phvul.002G125200.1 locus=Phvul.002G125200 ID=Phvul.002G125200.1.v2.1 annot-version=v2.1) &
Phvul.002G125400.1	0	0	NA	NA	NA	0	0	NA	NA	NA	0	0	NA	NA	NA	Phvul.002G125400	Phvul.002G125400	Phvul.002G125400.1.p	0	0	0	0	0	0	AT5G08315.1	0	Defensin-like (DEFL) family protein	0	0	Phvul.002G125400	not assigned.not annotated	no hits & (original description: pacid=37178613 transcript=Phvul.002G125400.1 locus=Phvul.002G125400 ID=Phvul.002G125400.1.v2.1 annot-version=v2.1)
Phvul.002G125500.1	0	0	NA	NA	NA	0	0	NA	NA	NA	0	0	NA	NA	NA	Phvul.002G125500	Phvul.002G125500	Phvul.002G125500.1.p	0	0	0	0	0	0	AT5G08315.1	0	Defensin-like (DEFL) family protein	0	0	Phvul.002G125500	not assigned.not annotated	no hits & (original description: pacid=37175023 transcript=Phvul.002G125500.1 locus=Phvul.002G125500 ID=Phvul.002G125500.1.v2.1 annot-version=v2.1)
Phvul.002G125600.1	0	0	NA	NA	NA	0	0	NA	NA	NA	0	0	NA	NA	NA	Phvul.002G125600	Phvul.002G125600	Phvul.002G125600.1.p	0	0	0	0	0	0	AT5G08315.1	0	Defensin-like (DEFL) family protein	0	0	Phvul.002G125600	not assigned.not annotated	no hits & (original description: pacid=37177216 transcript=Phvul.002G125600.1 locus=Phvul.002G125600 ID=Phvul.002G125600.1.v2.1 annot-version=v2.1)
Phvul.002G125700.1	0	0	NA	NA	NA	0	0	NA	NA	NA	0	0	NA	NA	NA	Phvul.002G125700	Phvul.002G125700	Phvul.002G125700.1.p	0	0	0	0	0	0	0	0	0	0	0	Phvul.002G125700	not assigned.not annotated	no hits & (original description: pacid=37176329 transcript=Phvul.002G125700.1 locus=Phvul.002G125700 ID=Phvul.002G125700.1.v2.1 annot-version=v2.1)
Phvul.002G125801.1	0	0	NA	NA	NA	0	0	NA	NA	NA	0	0	NA	NA	NA	Phvul.002G125801	Phvul.002G125801	Phvul.002G125801.1.p	0	0	0	0	0	0	AT5G08315.1	0	Defensin-like (DEFL) family protein	0	0	Phvul.002G125801	not assigned.not annotated	no hits & (original description: pacid=37175390 transcript=Phvul.002G125801.1 locus=Phvul.002G125801 ID=Phvul.002G125801.1.v2.1 annot-version=v2.1)
Phvul.002G125900.1	0	0	NA	NA	NA	0	0	NA	NA	NA	0	0	NA	NA	NA	Phvul.002G125900	Phvul.002G125900	Phvul.002G125900.1.p	0	0	0	0	0	0	0	0	0	0	0	Phvul.002G125900	not assigned.not annotated	no hits & (original description: pacid=37175887 transcript=Phvul.002G125900.1 locus=Phvul.002G125900 ID=Phvul.002G125900.1.v2.1 annot-version=v2.1)
Phvul.002G126100.1	0	0	NA	NA	NA	0	0	NA	NA	NA	0	0	NA	NA	NA	Phvul.002G126100	Phvul.002G126100	Phvul.002G126100.1.p	PF00067	PTHR24298,PTHR24298:SF113	0	1.14.13.28	0	GO:0055114,GO:0020037,GO:0016705,GO:0005506	AT5G06900.1	CYP93D1	cytochrome P450, family 93, subfamily D, polypeptide 1	Phvul.002G126100	1.14.13.28 - 3,9-dihydroxypterocarpan 6A-monooxygenase / 3,9-dihydroxypterocarpan 6A-hydroxylase (1 of 14)	Phvul.002G126100	Enzyme classification.EC_1 oxidoreductases.EC_1.14 oxidoreductase acting on paired donor with incorporation or reduction of molecular oxygen	3,9-dihydroxypterocarpan 6A-monooxygenase OS=Glycine max (sp|q42798|c93a1_soybn : 274.0) & Enzyme classification.EC_1 oxidoreductases.EC_1.14 oxidoreductase acting on paired donor with incorporation or reduction of molecular oxygen(50.1.13 : 247.7) (original description: pacid=37176850 transcript=Phvul.002G126100.1 locus=Phvul.002G126100 ID=Phvul.002G126100.1.v2.1 annot-version=v2.1) &
Phvul.002G126200.2	0	0	NA	NA	NA	0	0	NA	NA	NA	0	0	NA	NA	NA	Phvul.002G126200	Phvul.002G126200	Phvul.002G126200.4.p	PF00067	PTHR24298,PTHR24298:SF129	0	1.14.13.28	0	GO:0055114,GO:0020037,GO:0016705,GO:0005506	AT5G06900.1	CYP93D1	cytochrome P450, family 93, subfamily D, polypeptide 1	Phvul.002G126200	PTHR24298:SF129 - CYTOCHROME P450 (1 of 6)	Phvul.002G126200	Enzyme classification.EC_1 oxidoreductases.EC_1.14 oxidoreductase acting on paired donor with incorporation or reduction of molecular oxygen	Cytochrome P450 93A3 OS=Glycine max (sp|o81973|c93a3_soybn : 344.0) & Enzyme classification.EC_1 oxidoreductases.EC_1.14 oxidoreductase acting on paired donor with incorporation or reduction of molecular oxygen(50.1.13 : 300.9) (original description: pacid=37176927 transcript=Phvul.002G126200.4 locus=Phvul.002G126200 ID=Phvul.002G126200.4.v2.1 annot-version=v2.1) &
Phvul.002G126200.3	0	0	NA	NA	NA	0	0	NA	NA	NA	0	0	NA	NA	NA	Phvul.002G126200	Phvul.002G126200	Phvul.002G126200.4.p	PF00067	PTHR24298,PTHR24298:SF129	0	1.14.13.28	0	GO:0055114,GO:0020037,GO:0016705,GO:0005506	AT5G06900.1	CYP93D1	cytochrome P450, family 93, subfamily D, polypeptide 1	Phvul.002G126200	PTHR24298:SF129 - CYTOCHROME P450 (1 of 6)	Phvul.002G126200	Enzyme classification.EC_1 oxidoreductases.EC_1.14 oxidoreductase acting on paired donor with incorporation or reduction of molecular oxygen	Cytochrome P450 93A3 OS=Glycine max (sp|o81973|c93a3_soybn : 344.0) & Enzyme classification.EC_1 oxidoreductases.EC_1.14 oxidoreductase acting on paired donor with incorporation or reduction of molecular oxygen(50.1.13 : 300.9) (original description: pacid=37176927 transcript=Phvul.002G126200.4 locus=Phvul.002G126200 ID=Phvul.002G126200.4.v2.1 annot-version=v2.1) &
Phvul.002G126200.4	0	0	NA	NA	NA	0	0	NA	NA	NA	0	0	NA	NA	NA	Phvul.002G126200	Phvul.002G126200	Phvul.002G126200.4.p	PF00067	PTHR24298,PTHR24298:SF129	0	1.14.13.28	0	GO:0055114,GO:0020037,GO:0016705,GO:0005506	AT5G06900.1	CYP93D1	cytochrome P450, family 93, subfamily D, polypeptide 1	Phvul.002G126200	PTHR24298:SF129 - CYTOCHROME P450 (1 of 6)	Phvul.002G126200	Enzyme classification.EC_1 oxidoreductases.EC_1.14 oxidoreductase acting on paired donor with incorporation or reduction of molecular oxygen	Cytochrome P450 93A3 OS=Glycine max (sp|o81973|c93a3_soybn : 344.0) & Enzyme classification.EC_1 oxidoreductases.EC_1.14 oxidoreductase acting on paired donor with incorporation or reduction of molecular oxygen(50.1.13 : 300.9) (original description: pacid=37176927 transcript=Phvul.002G126200.4 locus=Phvul.002G126200 ID=Phvul.002G126200.4.v2.1 annot-version=v2.1) &
Phvul.002G128000.1	0	0	NA	NA	NA	0	0	NA	NA	NA	0	0	NA	NA	NA	Phvul.002G128000	Phvul.002G128000	Phvul.002G128000.8.p	PF13520	PTHR11785,PTHR11785:SF338	KOG1287	0	0	GO:0016020,GO:0015171,GO:0003333	AT1G31830.1	0	Amino acid permease family protein	Phvul.002G128000	PTHR11785:SF338 - POLYAMINE TRANSPORTER RMV1 (1 of 2)	Phvul.002G128000	Solute transport.carrier-mediated transport.APC superfamily.APC family.amino acid transporter (LAT)	amino acid transporter (LAT) (original description: pacid=37176167 transcript=Phvul.002G128000.8 locus=Phvul.002G128000 ID=Phvul.002G128000.8.v2.1 annot-version=v2.1) &
Phvul.002G128000.5	0	0	NA	NA	NA	0	0	NA	NA	NA	0	0	NA	NA	NA	Phvul.002G128000	Phvul.002G128000	Phvul.002G128000.8.p	PF13520	PTHR11785,PTHR11785:SF338	KOG1287	0	0	GO:0016020,GO:0015171,GO:0003333	AT1G31830.1	0	Amino acid permease family protein	Phvul.002G128000	PTHR11785:SF338 - POLYAMINE TRANSPORTER RMV1 (1 of 2)	Phvul.002G128000	Solute transport.carrier-mediated transport.APC superfamily.APC family.amino acid transporter (LAT)	amino acid transporter (LAT) (original description: pacid=37176167 transcript=Phvul.002G128000.8 locus=Phvul.002G128000 ID=Phvul.002G128000.8.v2.1 annot-version=v2.1) &
Phvul.002G128000.7	0	0	NA	NA	NA	0	0	NA	NA	NA	0	0	NA	NA	NA	Phvul.002G128000	Phvul.002G128000	Phvul.002G128000.8.p	PF13520	PTHR11785,PTHR11785:SF338	KOG1287	0	0	GO:0016020,GO:0015171,GO:0003333	AT1G31830.1	0	Amino acid permease family protein	Phvul.002G128000	PTHR11785:SF338 - POLYAMINE TRANSPORTER RMV1 (1 of 2)	Phvul.002G128000	Solute transport.carrier-mediated transport.APC superfamily.APC family.amino acid transporter (LAT)	amino acid transporter (LAT) (original description: pacid=37176167 transcript=Phvul.002G128000.8 locus=Phvul.002G128000 ID=Phvul.002G128000.8.v2.1 annot-version=v2.1) &
Phvul.002G128000.8	0	0	NA	NA	NA	0	0	NA	NA	NA	0	0	NA	NA	NA	Phvul.002G128000	Phvul.002G128000	Phvul.002G128000.8.p	PF13520	PTHR11785,PTHR11785:SF338	KOG1287	0	0	GO:0016020,GO:0015171,GO:0003333	AT1G31830.1	0	Amino acid permease family protein	Phvul.002G128000	PTHR11785:SF338 - POLYAMINE TRANSPORTER RMV1 (1 of 2)	Phvul.002G128000	Solute transport.carrier-mediated transport.APC superfamily.APC family.amino acid transporter (LAT)	amino acid transporter (LAT) (original description: pacid=37176167 transcript=Phvul.002G128000.8 locus=Phvul.002G128000 ID=Phvul.002G128000.8.v2.1 annot-version=v2.1) &
Phvul.002G128600.1	0	0	NA	NA	NA	0	0	NA	NA	NA	0	0	NA	NA	NA	Phvul.002G128600	Phvul.002G128600	Phvul.002G128600.2.p	0	PTHR36890	0	0	0	0	0	0	0	0	0	Phvul.002G128600	External stimuli response.symbiont.symbiosis signalling pathway.CCaMK-IPD3 kinase complex.component IPD3/CYCLOPS	component IPD3/CYCLOPS of CCaMK-IPD3 kinase complex (original description: pacid=37176052 transcript=Phvul.002G128600.2 locus=Phvul.002G128600 ID=Phvul.002G128600.2.v2.1 annot-version=v2.1) &
Phvul.002G128900.4	0	0	NA	NA	NA	0	0	NA	NA	NA	0	0	NA	NA	NA	Phvul.002G128900	Phvul.002G128900	Phvul.002G128900.5.p	0	PTHR31033,PTHR31033:SF6	0	0	0	0	AT5G45410.2	0	0	0	0	Phvul.002G128900	not assigned.not annotated	no hits & (original description: pacid=37175426 transcript=Phvul.002G128900.5 locus=Phvul.002G128900 ID=Phvul.002G128900.5.v2.1 annot-version=v2.1)
Phvul.002G129800.1	0	0	NA	NA	NA	0	0	NA	NA	NA	0	0	NA	NA	NA	Phvul.002G129800	Phvul.002G129800	Phvul.002G129800.1.p	0	PTHR23155,PTHR23155:SF505	0	0	0	0	AT1G50180.1	0	NB-ARC domain-containing disease resistance protein	Phvul.002G129800	PTHR23155//PTHR23155:SF505 - LEUCINE-RICH REPEAT-CONTAINING PROTEIN // SUBFAMILY NOT NAMED (1 of 23)	Phvul.002G129800	not assigned.not annotated	no hits & (original description: pacid=37177872 transcript=Phvul.002G129800.1 locus=Phvul.002G129800 ID=Phvul.002G129800.1.v2.1 annot-version=v2.1)
Phvul.002G130800.1	0	0	NA	NA	NA	0	0	NA	NA	NA	0	0	NA	NA	NA	Phvul.002G130800	Phvul.002G130800	Phvul.002G130800.2.p	0	0	0	0	0	0	0	0	0	0	0	Phvul.002G130800	not assigned.not annotated	no hits & (original description: pacid=37176187 transcript=Phvul.002G130800.2 locus=Phvul.002G130800 ID=Phvul.002G130800.2.v2.1 annot-version=v2.1)
Phvul.002G130800.2	0	0	NA	NA	NA	0	0	NA	NA	NA	0	0	NA	NA	NA	Phvul.002G130800	Phvul.002G130800	Phvul.002G130800.2.p	0	0	0	0	0	0	0	0	0	0	0	Phvul.002G130800	not assigned.not annotated	no hits & (original description: pacid=37176187 transcript=Phvul.002G130800.2 locus=Phvul.002G130800 ID=Phvul.002G130800.2.v2.1 annot-version=v2.1)
Phvul.002G130900.1	0	0	NA	NA	NA	0	0	NA	NA	NA	0	0	NA	NA	NA	Phvul.002G130900	Phvul.002G130900	Phvul.002G130900.1.p	PF03141	PTHR10108,PTHR10108:SF844	0	0	0	GO:0008168	AT2G45750.1	0	S-adenosyl-L-methionine-dependent methyltransferases superfamily protein	Phvul.002G130900	PTHR10108:SF844 - METHYLTRANSFERASE PMT21-RELATED (1 of 7)	Phvul.002G130900	not assigned.annotated	(original description: pacid=37174547 transcript=Phvul.002G130900.1 locus=Phvul.002G130900 ID=Phvul.002G130900.1.v2.1 annot-version=v2.1) & Probable methyltransferase PMT20 OS=Arabidopsis thaliana (sp|q9c6s7|pmtk_arath : 121.0)
Phvul.002G131500.3	0	0	NA	NA	NA	0	0	NA	NA	NA	0	1	7.28	2.864	NA	Phvul.002G131500	Phvul.002G131500	Phvul.002G131500.7.p	PF08381	PTHR22870,PTHR22870:SF190	0	0	0	0	AT1G31880.1	BRX,NLM9	DZC (Disease resistance/zinc finger/chromosome condensation-like region) domain containing protein	Phvul.002G131500	PTHR22870//PTHR22870:SF190 - REGULATOR OF CHROMOSOME CONDENSATION // SUBFAMILY NOT NAMED (1 of 4)	Phvul.002G131500	not assigned.annotated	(original description: pacid=37175353 transcript=Phvul.002G131500.7 locus=Phvul.002G131500 ID=Phvul.002G131500.7.v2.1 annot-version=v2.1) & Protein BREVIS RADIX OS=Arabidopsis thaliana (sp|q17ti5|brx_arath : 281.0)
Phvul.002G134500.1	0	0	NA	NA	NA	0	0	NA	NA	NA	0	0	NA	NA	NA	Phvul.002G134500	Phvul.002G134500	Phvul.002G134500.1.p	0	0	0	0	0	0	0	0	0	0	0	Phvul.002G134500	not assigned.not annotated	no hits & (original description: pacid=37176480 transcript=Phvul.002G134500.1 locus=Phvul.002G134500 ID=Phvul.002G134500.1.v2.1 annot-version=v2.1)
Phvul.002G134600.1	0	0	NA	NA	NA	0	0	NA	NA	NA	0	0	NA	NA	NA	Phvul.002G134600	Phvul.002G134600	Phvul.002G134600.2.p	PF01764	PTHR21493,PTHR21493:SF2	0	0	K13806	GO:0006629	AT4G16070.1	0	Mono-/di-acylglycerol lipase, N-terminal;Lipase, class 3	Phvul.002G134600	K13806 - sn1-specific diacylglycerol lipase (DAGL) (1 of 1)	Phvul.002G134600	not assigned.not annotated	no hits & (original description: pacid=37175335 transcript=Phvul.002G134600.2 locus=Phvul.002G134600 ID=Phvul.002G134600.2.v2.1 annot-version=v2.1)
Phvul.002G134600.2	0	0	NA	NA	NA	0	0	NA	NA	NA	0	0	NA	NA	NA	Phvul.002G134600	Phvul.002G134600	Phvul.002G134600.2.p	PF01764	PTHR21493,PTHR21493:SF2	0	0	K13806	GO:0006629	AT4G16070.1	0	Mono-/di-acylglycerol lipase, N-terminal;Lipase, class 3	Phvul.002G134600	K13806 - sn1-specific diacylglycerol lipase (DAGL) (1 of 1)	Phvul.002G134600	not assigned.not annotated	no hits & (original description: pacid=37175335 transcript=Phvul.002G134600.2 locus=Phvul.002G134600 ID=Phvul.002G134600.2.v2.1 annot-version=v2.1)
Phvul.002G137200.1	0	0	NA	NA	NA	0	0	NA	NA	NA	0	0	NA	NA	NA	Phvul.002G137200	Phvul.002G137200	Phvul.002G137200.1.p	PF00076	PTHR24012,PTHR24012:SF419	0	0	0	GO:0003676	0	0	0	Phvul.002G137200	PF00076 - RNA recognition motif. (a.k.a. RRM, RBD, or RNP domain) (RRM_1) (1 of 252)	Phvul.002G137200	not assigned.not annotated	no hits & (original description: pacid=37178177 transcript=Phvul.002G137200.1 locus=Phvul.002G137200 ID=Phvul.002G137200.1.v2.1 annot-version=v2.1)
Phvul.002G139600.1	0	0	NA	NA	NA	0	0	NA	NA	NA	0	0	0.538	-0.895	NA	Phvul.002G139600	Phvul.002G139600	Phvul.002G139600.1.p	PF00076,PF14111	PTHR24012,PTHR24012:SF419	0	0	0	GO:0003676	0	0	0	Phvul.002G139600	PF00076//PF14111 - RNA recognition motif. (a.k.a. RRM, RBD, or RNP domain) (RRM_1) // Domain of unknown function (DUF4283) (DUF4283) (1 of 38)	Phvul.002G139600	not assigned.not annotated	no hits & (original description: pacid=37177205 transcript=Phvul.002G139600.1 locus=Phvul.002G139600 ID=Phvul.002G139600.1.v2.1 annot-version=v2.1)
Phvul.002G140200.1	0	0	NA	NA	NA	0	0	NA	NA	NA	0	0	NA	NA	NA	Phvul.002G140200	Phvul.002G140200	Phvul.002G140200.1.p	PF13639	PTHR14155	0	0	K19041	GO:0008270,GO:0005515	AT4G17920.1	0	RING/U-box superfamily protein	Phvul.002G140200	K19041 - E3 ubiquitin-protein ligase RNF38/44 [EC:6.3.2.19] (RNF38_44) (1 of 9)	Phvul.002G140200	Protein homeostasis.ubiquitin-proteasome system.ubiquitin-fold protein conjugation.ubiquitin conjugation (ubiquitylation).ubiquitin-ligase E3 activities.RING-domain E3 ligase activities.RING-H2-class E3 ligase	RING-H2-class E3 ligase (original description: pacid=37176413 transcript=Phvul.002G140200.1 locus=Phvul.002G140200 ID=Phvul.002G140200.1.v2.1 annot-version=v2.1) &
Phvul.002G141400.1	0	0	NA	NA	NA	0	0	NA	NA	NA	0	0	NA	NA	NA	Phvul.002G141400	Phvul.002G141400	Phvul.002G141400.1.p	PF01412	PTHR23180,PTHR23180:SF275	KOG0706	0	K12493	GO:0005096	AT5G46750.1	AGD9	ARF-GAP domain 9	Phvul.002G141400	K12493 - ADP-ribosylation factor GTPase-activating protein 2/3 (ARFGAP2_3) (1 of 2)	Phvul.002G141400	Vesicle trafficking.Coat protein I (COPI) coatomer machinery.ARF-GTPase-activating (ARF-GAP) activities.class II ARF-GAP protein	class II ARF-GAP ARF-GTPase-activating protein (original description: pacid=37177994 transcript=Phvul.002G141400.1 locus=Phvul.002G141400 ID=Phvul.002G141400.1.v2.1 annot-version=v2.1) &
Phvul.002G141600.1	0	0	NA	NA	NA	0	0	NA	NA	NA	0	0	NA	NA	NA	Phvul.002G141600	Phvul.002G141600	Phvul.002G141600.1.p	0	PTHR36019	0	0	0	0	AT2G35215.1	0	0	0	0	Phvul.002G141600	not assigned.not annotated	no hits & (original description: pacid=37176026 transcript=Phvul.002G141600.1 locus=Phvul.002G141600 ID=Phvul.002G141600.1.v2.1 annot-version=v2.1)
Phvul.002G142300.1	0	0	NA	NA	NA	0	0	NA	NA	NA	0	0	NA	NA	NA	Phvul.002G142300	Phvul.002G142300	Phvul.002G142300.1.p	PF14111	0	0	0	0	0	0	0	0	Phvul.002G142300	PF14111 - Domain of unknown function (DUF4283) (DUF4283) (1 of 81)	Phvul.002G142300	not assigned.not annotated	no hits & (original description: pacid=37177663 transcript=Phvul.002G142300.1 locus=Phvul.002G142300 ID=Phvul.002G142300.1.v2.1 annot-version=v2.1)
Phvul.002G142400.1	0	0	NA	NA	NA	0	0	NA	NA	NA	0	0	NA	NA	NA	Phvul.002G142400	Phvul.002G142400	Phvul.002G142400.1.p	0	PTHR33784,PTHR33784:SF4	0	0	0	0	AT1G74875.1	0	0	0	0	Phvul.002G142400	not assigned.not annotated	no hits & (original description: pacid=37176494 transcript=Phvul.002G142400.1 locus=Phvul.002G142400 ID=Phvul.002G142400.1.v2.1 annot-version=v2.1)
Phvul.002G143300.1	0	0	NA	NA	NA	0	0	NA	NA	NA	0	0	NA	NA	NA	Phvul.002G143300	Phvul.002G143300	Phvul.002G143300.2.p	PF01061	PTHR19241,PTHR19241:SF296	KOG0061	3.6.3.44	0	GO:0016020	AT3G55090.1	0	ABC-2 type transporter family protein	Phvul.002G143300	PTHR19241//PTHR19241:SF296 - ATP-BINDING CASSETTE TRANSPORTER // SUBFAMILY NOT NAMED (1 of 1)	Phvul.002G143300	External stimuli response.symbiont.solute transport.lipid transporter (STR)	lipid transporter (STR) (original description: pacid=37175196 transcript=Phvul.002G143300.2 locus=Phvul.002G143300 ID=Phvul.002G143300.2.v2.1 annot-version=v2.1) &
Phvul.002G143866.2	0	0	NA	NA	NA	0	0	NA	NA	NA	0	2	9.68	3.275	NA	Phvul.002G143866	Phvul.002G143866	Phvul.002G143866.5.p	PF01486,PF00319	PTHR11945,PTHR11945:SF228	KOG0014	0	0	GO:0006355,GO:0005634,GO:0003700,GO:0046983,GO:0003677	AT4G37940.1	AGL21	AGAMOUS-like 21	Phvul.002G143866	PTHR11945//PTHR11945:SF228 - MADS BOX PROTEIN // SUBFAMILY NOT NAMED (1 of 1)	Phvul.002G143866	RNA biosynthesis.transcriptional regulation.transcription factor (MADS/AGL)	transcription factor (MADS/AGL) (original description: pacid=37176528 transcript=Phvul.002G143866.5 locus=Phvul.002G143866 ID=Phvul.002G143866.5.v2.1 annot-version=v2.1) &
Phvul.002G143866.4	0	0	NA	NA	NA	0	0	NA	NA	NA	0	0	NA	NA	NA	Phvul.002G143866	Phvul.002G143866	Phvul.002G143866.5.p	PF01486,PF00319	PTHR11945,PTHR11945:SF228	KOG0014	0	0	GO:0006355,GO:0005634,GO:0003700,GO:0046983,GO:0003677	AT4G37940.1	AGL21	AGAMOUS-like 21	Phvul.002G143866	PTHR11945//PTHR11945:SF228 - MADS BOX PROTEIN // SUBFAMILY NOT NAMED (1 of 1)	Phvul.002G143866	RNA biosynthesis.transcriptional regulation.transcription factor (MADS/AGL)	transcription factor (MADS/AGL) (original description: pacid=37176528 transcript=Phvul.002G143866.5 locus=Phvul.002G143866 ID=Phvul.002G143866.5.v2.1 annot-version=v2.1) &
Phvul.002G144032.1	0	0	NA	NA	NA	0	0	NA	NA	NA	0	0	NA	NA	NA	Phvul.002G144032	Phvul.002G144032	Phvul.002G144032.1.p	PF03388	PTHR32401,PTHR32401:SF5	0	0	0	GO:0016020	AT5G10530.1	0	Concanavalin A-like lectin protein kinase family protein	Phvul.002G144032	PF03388 - Legume-like lectin family (Lectin_leg-like) (1 of 3)	Phvul.002G144032	not assigned.annotated	(original description: pacid=37176368 transcript=Phvul.002G144032.1 locus=Phvul.002G144032 ID=Phvul.002G144032.1.v2.1 annot-version=v2.1) & Agglutinin-2 OS=Cladrastis kentukea (sp|q39529|lec2_clake : 204.0)
Phvul.002G144100.1	0	0	NA	NA	NA	0	0	NA	NA	NA	0	0	2.041	1.029	NA	Phvul.002G144100	Phvul.002G144100	Phvul.002G144100.1.p	PF14111	PTHR31286,PTHR31286:SF2	0	0	0	0	AT2G01050.1	0	zinc ion binding;nucleic acid binding	Phvul.002G144100	PTHR31286:SF2 - TA11-LIKE NON-LTR RETROELEMENT PROTEIN-RELATED (1 of 4)	Phvul.002G144100	not assigned.not annotated	no hits & (original description: pacid=37177711 transcript=Phvul.002G144100.1 locus=Phvul.002G144100 ID=Phvul.002G144100.1.v2.1 annot-version=v2.1)
Phvul.002G144200.1	0	0	NA	NA	NA	0	0	NA	NA	NA	0	0	NA	NA	NA	Phvul.002G144200	Phvul.002G144200	Phvul.002G144200.1.p	PF00139	PTHR32401,PTHR32401:SF5	0	0	0	GO:0030246	AT5G10530.1	0	Concanavalin A-like lectin protein kinase family protein	Phvul.002G144200	PF00139 - Legume lectin domain (Lectin_legB) (1 of 53)	Phvul.002G144200	not assigned.annotated	(original description: pacid=37175925 transcript=Phvul.002G144200.1 locus=Phvul.002G144200 ID=Phvul.002G144200.1.v2.1 annot-version=v2.1) & Agglutinin-2 OS=Cladrastis kentukea (sp|q39529|lec2_clake : 200.0)
Phvul.002G145100.2	0	0	NA	NA	NA	0	0	NA	NA	NA	0	0	NA	NA	NA	Phvul.002G145100	Phvul.002G145100	Phvul.002G145100.2.p	PF03016	PTHR11062,PTHR11062:SF63	KOG1021	2.4.2.41	0	0	AT4G38040.1	0	Exostosin family protein	Phvul.002G145100	PTHR11062:SF63 - EXOSTOSIN FAMILY PROTEIN (1 of 2)	Phvul.002G145100	not assigned.annotated	(original description: pacid=37177411 transcript=Phvul.002G145100.2 locus=Phvul.002G145100 ID=Phvul.002G145100.2.v2.1 annot-version=v2.1) & Probable glycosyltransferase At5g03795 OS=Arabidopsis thaliana (sp|q9ffn2|glyt3_arath : 221.0)
Phvul.002G148800.1	0	0	NA	NA	NA	0	0	NA	NA	NA	0	0	NA	NA	NA	Phvul.002G148800	Phvul.002G148800	Phvul.002G148800.1.p	0	0	0	0	0	0	AT1G26290.1	0	0	0	0	Phvul.002G148800	not assigned.not annotated	no hits & (original description: pacid=37176243 transcript=Phvul.002G148800.1 locus=Phvul.002G148800 ID=Phvul.002G148800.1.v2.1 annot-version=v2.1)
Phvul.002G151200.1	0	0	NA	NA	NA	0	0	NA	NA	NA	0	0	NA	NA	NA	Phvul.002G151200	Phvul.002G151200	Phvul.002G151200.1.p	PF03311	PTHR12290,PTHR12290:SF18	KOG2729	0	0	GO:0035556,GO:0016020	AT1G12390.1	0	Cornichon family protein	Phvul.002G151200	PTHR12290:SF18 - PROTEIN CORNICHON HOMOLOG 3-RELATED (1 of 3)	Phvul.002G151200	not assigned.annotated	(original description: pacid=37174640 transcript=Phvul.002G151200.1 locus=Phvul.002G151200 ID=Phvul.002G151200.1.v2.1 annot-version=v2.1) & Probable protein cornichon homolog 2 OS=Arabidopsis thaliana (sp|q3edd7|cnih2_arath : 145.0)
Phvul.002G152600.10	0	0	NA	NA	NA	0	0	NA	NA	NA	0	0	NA	NA	NA	Phvul.002G152600	Phvul.002G152600	Phvul.002G152600.9.p	PF04146	PTHR12357,PTHR12357:SF32	0	0	0	0	AT4G11970.2	0	YTH family protein	Phvul.002G152600	PTHR12357:SF32 - YTH FAMILY PROTEIN (1 of 1)	Phvul.002G152600	not assigned.annotated	(original description: pacid=37178333 transcript=Phvul.002G152600.9 locus=Phvul.002G152600 ID=Phvul.002G152600.9.v2.1 annot-version=v2.1) & Zinc finger CCCH domain-containing protein 45 OS=Oryza sativa subsp. japonica (sp|q0da50|c3h45_orysj : 134.0)
Phvul.002G152600.12	0	0	NA	NA	NA	0	0	NA	NA	NA	0	0	NA	NA	NA	Phvul.002G152600	Phvul.002G152600	Phvul.002G152600.9.p	PF04146	PTHR12357,PTHR12357:SF32	0	0	0	0	AT4G11970.2	0	YTH family protein	Phvul.002G152600	PTHR12357:SF32 - YTH FAMILY PROTEIN (1 of 1)	Phvul.002G152600	not assigned.annotated	(original description: pacid=37178333 transcript=Phvul.002G152600.9 locus=Phvul.002G152600 ID=Phvul.002G152600.9.v2.1 annot-version=v2.1) & Zinc finger CCCH domain-containing protein 45 OS=Oryza sativa subsp. japonica (sp|q0da50|c3h45_orysj : 134.0)
Phvul.002G152600.13	0	0	NA	NA	NA	0	0	NA	NA	NA	0	0	NA	NA	NA	Phvul.002G152600	Phvul.002G152600	Phvul.002G152600.9.p	PF04146	PTHR12357,PTHR12357:SF32	0	0	0	0	AT4G11970.2	0	YTH family protein	Phvul.002G152600	PTHR12357:SF32 - YTH FAMILY PROTEIN (1 of 1)	Phvul.002G152600	not assigned.annotated	(original description: pacid=37178333 transcript=Phvul.002G152600.9 locus=Phvul.002G152600 ID=Phvul.002G152600.9.v2.1 annot-version=v2.1) & Zinc finger CCCH domain-containing protein 45 OS=Oryza sativa subsp. japonica (sp|q0da50|c3h45_orysj : 134.0)
Phvul.002G152600.14	0	0	NA	NA	NA	0	0	NA	NA	NA	0	0	NA	NA	NA	Phvul.002G152600	Phvul.002G152600	Phvul.002G152600.9.p	PF04146	PTHR12357,PTHR12357:SF32	0	0	0	0	AT4G11970.2	0	YTH family protein	Phvul.002G152600	PTHR12357:SF32 - YTH FAMILY PROTEIN (1 of 1)	Phvul.002G152600	not assigned.annotated	(original description: pacid=37178333 transcript=Phvul.002G152600.9 locus=Phvul.002G152600 ID=Phvul.002G152600.9.v2.1 annot-version=v2.1) & Zinc finger CCCH domain-containing protein 45 OS=Oryza sativa subsp. japonica (sp|q0da50|c3h45_orysj : 134.0)
Phvul.002G152600.3	0	0	NA	NA	NA	0	0	NA	NA	NA	0	0	NA	NA	NA	Phvul.002G152600	Phvul.002G152600	Phvul.002G152600.9.p	PF04146	PTHR12357,PTHR12357:SF32	0	0	0	0	AT4G11970.2	0	YTH family protein	Phvul.002G152600	PTHR12357:SF32 - YTH FAMILY PROTEIN (1 of 1)	Phvul.002G152600	not assigned.annotated	(original description: pacid=37178333 transcript=Phvul.002G152600.9 locus=Phvul.002G152600 ID=Phvul.002G152600.9.v2.1 annot-version=v2.1) & Zinc finger CCCH domain-containing protein 45 OS=Oryza sativa subsp. japonica (sp|q0da50|c3h45_orysj : 134.0)
Phvul.002G152600.4	0	0	NA	NA	NA	0	0	NA	NA	NA	0	0	NA	NA	NA	Phvul.002G152600	Phvul.002G152600	Phvul.002G152600.9.p	PF04146	PTHR12357,PTHR12357:SF32	0	0	0	0	AT4G11970.2	0	YTH family protein	Phvul.002G152600	PTHR12357:SF32 - YTH FAMILY PROTEIN (1 of 1)	Phvul.002G152600	not assigned.annotated	(original description: pacid=37178333 transcript=Phvul.002G152600.9 locus=Phvul.002G152600 ID=Phvul.002G152600.9.v2.1 annot-version=v2.1) & Zinc finger CCCH domain-containing protein 45 OS=Oryza sativa subsp. japonica (sp|q0da50|c3h45_orysj : 134.0)
Phvul.002G152600.7	0	0	NA	NA	NA	0	0	NA	NA	NA	0	0	NA	NA	NA	Phvul.002G152600	Phvul.002G152600	Phvul.002G152600.9.p	PF04146	PTHR12357,PTHR12357:SF32	0	0	0	0	AT4G11970.2	0	YTH family protein	Phvul.002G152600	PTHR12357:SF32 - YTH FAMILY PROTEIN (1 of 1)	Phvul.002G152600	not assigned.annotated	(original description: pacid=37178333 transcript=Phvul.002G152600.9 locus=Phvul.002G152600 ID=Phvul.002G152600.9.v2.1 annot-version=v2.1) & Zinc finger CCCH domain-containing protein 45 OS=Oryza sativa subsp. japonica (sp|q0da50|c3h45_orysj : 134.0)
Phvul.002G152600.8	0	0	NA	NA	NA	0	0	NA	NA	NA	0	0	NA	NA	NA	Phvul.002G152600	Phvul.002G152600	Phvul.002G152600.9.p	PF04146	PTHR12357,PTHR12357:SF32	0	0	0	0	AT4G11970.2	0	YTH family protein	Phvul.002G152600	PTHR12357:SF32 - YTH FAMILY PROTEIN (1 of 1)	Phvul.002G152600	not assigned.annotated	(original description: pacid=37178333 transcript=Phvul.002G152600.9 locus=Phvul.002G152600 ID=Phvul.002G152600.9.v2.1 annot-version=v2.1) & Zinc finger CCCH domain-containing protein 45 OS=Oryza sativa subsp. japonica (sp|q0da50|c3h45_orysj : 134.0)
Phvul.002G152600.9	0	0	NA	NA	NA	0	0	NA	NA	NA	0	0	NA	NA	NA	Phvul.002G152600	Phvul.002G152600	Phvul.002G152600.9.p	PF04146	PTHR12357,PTHR12357:SF32	0	0	0	0	AT4G11970.2	0	YTH family protein	Phvul.002G152600	PTHR12357:SF32 - YTH FAMILY PROTEIN (1 of 1)	Phvul.002G152600	not assigned.annotated	(original description: pacid=37178333 transcript=Phvul.002G152600.9 locus=Phvul.002G152600 ID=Phvul.002G152600.9.v2.1 annot-version=v2.1) & Zinc finger CCCH domain-containing protein 45 OS=Oryza sativa subsp. japonica (sp|q0da50|c3h45_orysj : 134.0)
Phvul.002G154400.2	0	0	NA	NA	NA	0	0	NA	NA	NA	0	0	NA	NA	NA	Phvul.002G154400	Phvul.002G154400	Phvul.002G154400.2.p	PF00067	PTHR24286,PTHR24286:SF11	KOG0157	0	0	GO:0055114,GO:0020037,GO:0016705,GO:0005506	AT1G12740.1	CYP87A2	cytochrome P450, family 87, subfamily A, polypeptide 2	Phvul.002G154400	PTHR24286:SF11 - CYTOCHROME P450, FAMILY 87, SUBFAMILY A, POLYPEPTIDE 2 (1 of 4)	Phvul.002G154400	Enzyme classification.EC_1 oxidoreductases.EC_1.14 oxidoreductase acting on paired donor with incorporation or reduction of molecular oxygen	Cytochrome P450 87A3 OS=Oryza sativa subsp. japonica (sp|q7xu38|c87a3_orysj : 508.0) & Enzyme classification.EC_1 oxidoreductases.EC_1.14 oxidoreductase acting on paired donor with incorporation or reduction of molecular oxygen(50.1.13 : 154.2) (original description: pacid=37174503 transcript=Phvul.002G154400.2 locus=Phvul.002G154400 ID=Phvul.002G154400.2.v2.1 annot-version=v2.1) &
Phvul.002G154700.1	0	0	NA	NA	NA	0	0	NA	NA	NA	0	0	NA	NA	NA	Phvul.002G154700	Phvul.002G154700	Phvul.002G154700.1.p	PF00504	PTHR21649,PTHR21649:SF26	0	0	K08912	GO:0016020,GO:0009765	AT1G29930.1	AB140,CAB1,CAB140,LHCB1.3	chlorophyll A/B binding protein 1	Phvul.002G154700	K08912 - light-harvesting complex II chlorophyll a/b binding protein 1 (LHCB1) (1 of 13)	Phvul.002G154700	Photosynthesis.photophosphorylation.photosystem II.LHC-II complex.component LHCb1/2/3	component LHCb1/2/3 of LHC-II complex (original description: pacid=37174892 transcript=Phvul.002G154700.1 locus=Phvul.002G154700 ID=Phvul.002G154700.1.v2.1 annot-version=v2.1) &
Phvul.002G158400.1	0	0	NA	NA	NA	0	0	NA	NA	NA	0	0	NA	NA	NA	Phvul.002G158400	Phvul.002G158400	Phvul.002G158400.1.p	0	0	0	0	0	0	0	0	0	0	0	Phvul.002G158400	not assigned.not annotated	no hits & (original description: pacid=37175171 transcript=Phvul.002G158400.1 locus=Phvul.002G158400 ID=Phvul.002G158400.1.v2.1 annot-version=v2.1)
Phvul.002G159300.2	0	0	NA	NA	NA	0	0	NA	NA	NA	0	0	NA	NA	NA	Phvul.002G159300	Phvul.002G159300	Phvul.002G159300.4.p	0	0	0	0	0	0	0	0	0	0	0	Phvul.002G159300	not assigned.not annotated	no hits & (original description: pacid=37174690 transcript=Phvul.002G159300.4 locus=Phvul.002G159300 ID=Phvul.002G159300.4.v2.1 annot-version=v2.1)
Phvul.002G159800.1	0	0	NA	NA	NA	0	0	NA	NA	NA	1	1	1.071	0.098	NA	Phvul.002G159800	Phvul.002G159800	Phvul.002G159800.1.p	PF00155	PTHR11751,PTHR11751:SF380	0	4.4.1.14	K01762	GO:0030170,GO:0009058	AT4G11280.1	ACS6,ATACS6	1-aminocyclopropane-1-carboxylic acid (acc) synthase 6	Phvul.002G159800	PTHR11751:SF380 - 1-AMINOCYCLOPROPANE-1-CARBOXYLATE SYNTHASE 2-RELATED (1 of 2)	Phvul.002G159800	Phytohormone action.ethylene.biosynthesis.1-aminocyclopropane-1-carboxylate (ACC) synthase	1-aminocyclopropane-1-carboxylate (ACC) synthase (original description: pacid=37178714 transcript=Phvul.002G159800.1 locus=Phvul.002G159800 ID=Phvul.002G159800.1.v2.1 annot-version=v2.1) &
Phvul.002G161300.1	0	0	NA	NA	NA	0	0	NA	NA	NA	0	0	0.538	-0.895	NA	Phvul.002G161300	Phvul.002G161300	Phvul.002G161300.1.p	PF13515	PTHR31086,PTHR31086:SF17	KOG4711	0	0	GO:0015743	AT3G18440.1	ALMT9,AtALMT9	aluminum-activated malate transporter 9	Phvul.002G161300	PF13515 - Fusaric acid resistance protein-like (FUSC_2) (1 of 7)	Phvul.002G161300	Solute transport.channels.anion channel (QUAC/ALMT)	anion channel (QUAC/ALMT) (original description: pacid=37177530 transcript=Phvul.002G161300.1 locus=Phvul.002G161300 ID=Phvul.002G161300.1.v2.1 annot-version=v2.1) &
Phvul.002G163500.3	0	0	NA	NA	NA	0	0	NA	NA	NA	1	0	0.152	-2.723	NA	Phvul.002G163500	Phvul.002G163500	Phvul.002G163500.3.p	PF00249	PTHR10641,PTHR10641:SF620	0	0	0	0	AT5G53200.1	TRY	Homeodomain-like superfamily protein	Phvul.002G163500	PTHR10641//PTHR10641:SF620 - MYB-LIKE DNA-BINDING PROTEIN MYB // SUBFAMILY NOT NAMED (1 of 1)	Phvul.002G163500	RNA biosynthesis.transcriptional regulation.MYB transcription factor superfamily.transcription factor (MYB-related)	transcription factor (MYB-related) (original description: pacid=37178697 transcript=Phvul.002G163500.3 locus=Phvul.002G163500 ID=Phvul.002G163500.3.v2.1 annot-version=v2.1) &
Phvul.002G163800.1	0	0	NA	NA	NA	0	0	NA	NA	NA	0	0	NA	NA	NA	Phvul.002G163800	Phvul.002G163800	Phvul.002G163800.1.p	0	0	0	0	0	0	0	0	0	0	0	Phvul.002G163800	not assigned.not annotated	no hits & (original description: pacid=37177340 transcript=Phvul.002G163800.1 locus=Phvul.002G163800 ID=Phvul.002G163800.1.v2.1 annot-version=v2.1)
Phvul.002G164300.1	0	0	NA	NA	NA	0	0	NA	NA	NA	1	1	1.119	0.162	NA	Phvul.002G164300	Phvul.002G164300	Phvul.002G164300.2.p	0	PTHR35751,PTHR35751:SF1	0	0	0	0	AT4G23885.1	0	0	0	0	Phvul.002G164300	not assigned.not annotated	no hits & (original description: pacid=37175039 transcript=Phvul.002G164300.2 locus=Phvul.002G164300 ID=Phvul.002G164300.2.v2.1 annot-version=v2.1)
Phvul.002G165300.1	0	0	NA	NA	NA	0	0	NA	NA	NA	0	0	NA	NA	NA	Phvul.002G165300	Phvul.002G165300	Phvul.002G165300.1.p	PF07738	PTHR12953	KOG1396	0	0	0	AT4G23950.1	0	Galactose-binding protein	Phvul.002G165300	PTHR12953 - MEMBRANE PROTEIN CH1 RELATED (1 of 3)	Phvul.002G165300	Cytoskeleton organisation.nuclear dynamics.nuclear shape determination.regulatory factor (SUN3/4/5)	regulatory factor (SUN3/4/5) nuclear shape determination (original description: pacid=37174412 transcript=Phvul.002G165300.1 locus=Phvul.002G165300 ID=Phvul.002G165300.1.v2.1 annot-version=v2.1) &
Phvul.002G168900.1	0	0	NA	NA	NA	0	0	NA	NA	NA	0	0	NA	NA	NA	Phvul.002G168900	Phvul.002G168900	Phvul.002G168900.1.p	PF00847	PTHR31194,PTHR31194:SF14	0	0	0	GO:0006355,GO:0003700	AT5G19790.1	RAP2.11	related to AP2 11	Phvul.002G168900	PTHR31194//PTHR31194:SF14 - SHN SHINE , DNA BINDING / TRANSCRIPTION FACTOR // SUBFAMILY NOT NAMED (1 of 8)	Phvul.002G168900	External stimuli response.symbiont.symbiosis signalling pathway.transcription factor (ERN1)	transcription factor (ERN1) (original description: pacid=37178807 transcript=Phvul.002G168900.1 locus=Phvul.002G168900 ID=Phvul.002G168900.1.v2.1 annot-version=v2.1) &
Phvul.002G169500.1	0	0	NA	NA	NA	0	0	NA	NA	NA	0	0	0.538	-0.895	NA	Phvul.002G169500	Phvul.002G169500	Phvul.002G169500.1.p	PF12776	PTHR31704,PTHR31704:SF7	0	0	0	0	AT4G02210.1	0	0	Phvul.002G169500	PF12776 - Myb/SANT-like DNA-binding domain (Myb_DNA-bind_3) (1 of 47)	Phvul.002G169500	not assigned.not annotated	no hits & (original description: pacid=37178692 transcript=Phvul.002G169500.1 locus=Phvul.002G169500 ID=Phvul.002G169500.1.v2.1 annot-version=v2.1)
Phvul.002G171300.1	0	0	NA	NA	NA	0	0	NA	NA	NA	0	0	NA	NA	NA	Phvul.002G171300	Phvul.002G171300	Phvul.002G171300.1.p	0	PTHR33184,PTHR33184:SF11	0	0	0	0	AT4G32110.1	0	Beta-1,3-N-Acetylglucosaminyltransferase family protein	Phvul.002G171300	PTHR33184:SF11 - BETA-1,3-N-ACETYLGLUCOSAMINYLTRANSFERASE FAMILY PROTEIN (1 of 9)	Phvul.002G171300	not assigned.not annotated	no hits & (original description: pacid=37176227 transcript=Phvul.002G171300.1 locus=Phvul.002G171300 ID=Phvul.002G171300.1.v2.1 annot-version=v2.1)
Phvul.002G171600.1	0	0	NA	NA	NA	0	0	NA	NA	NA	0	0	NA	NA	NA	Phvul.002G171600	Phvul.002G171600	Phvul.002G171600.1.p	PF02365	PTHR31719,PTHR31719:SF38	0	0	0	GO:0006355,GO:0003677	AT1G26870.1	ANAC009,FEZ	NAC (No Apical Meristem) domain transcriptional regulator superfamily protein	Phvul.002G171600	PF02365 - No apical meristem (NAM) protein (NAM) (1 of 91)	Phvul.002G171600	RNA biosynthesis.transcriptional regulation.transcription factor (NAC)	transcription factor (NAC) (original description: pacid=37177426 transcript=Phvul.002G171600.1 locus=Phvul.002G171600 ID=Phvul.002G171600.1.v2.1 annot-version=v2.1) &
Phvul.002G172350.1	0	0	NA	NA	NA	0	0	NA	NA	NA	0	0	NA	NA	NA	Phvul.002G172350	Phvul.002G172350	Phvul.002G172350.1.p	0	PTHR11945,PTHR11945:SF169	0	0	0	0	AT1G69540.1	AGL94	AGAMOUS-like 94	Phvul.002G172350	PTHR11945:SF169 - MADS-BOX FAMILY PROTEIN (1 of 1)	Phvul.002G172350	not assigned.not annotated	no hits & (original description: pacid=37177405 transcript=Phvul.002G172350.1 locus=Phvul.002G172350 ID=Phvul.002G172350.1.v2.1 annot-version=v2.1)
Phvul.002G174700.4	0	0	NA	NA	NA	0	0	NA	NA	NA	0	0	NA	NA	NA	Phvul.002G174700	Phvul.002G174700	Phvul.002G174700.4.p	PF04389	PTHR12147,PTHR12147:SF22	0	0	0	0	AT1G67420.2	0	Zn-dependent exopeptidases superfamily protein	Phvul.002G174700	PTHR12147:SF22 - ENDOPLASMIC RETICULUM METALLOPEPTIDASE 1 (1 of 1)	Phvul.002G174700	Protein homeostasis.proteolysis.metallopeptidase activities.carboxypeptidase activities.M28-class carboxypeptidase	M28 carboxypeptidase (original description: pacid=37176680 transcript=Phvul.002G174700.4 locus=Phvul.002G174700 ID=Phvul.002G174700.4.v2.1 annot-version=v2.1) &
Phvul.002G175100.1	0	0	NA	NA	NA	0	0	NA	NA	NA	0	0	NA	NA	NA	Phvul.002G175100	Phvul.002G175100	Phvul.002G175100.1.p	0	PTHR37710	0	0	0	0	AT1G67540.2	0	0	0	0	Phvul.002G175100	not assigned.not annotated	no hits & (original description: pacid=37175508 transcript=Phvul.002G175100.1 locus=Phvul.002G175100 ID=Phvul.002G175100.1.v2.1 annot-version=v2.1)
Phvul.002G175200.2	0	0	NA	NA	NA	0	0	NA	NA	NA	1	0	0.143	-2.804	NA	Phvul.002G175200	Phvul.002G175200	Phvul.002G175200.2.p	PF14226,PF03171	PTHR10209,PTHR10209:SF206	KOG0143	1.14.11.13	0	GO:0055114,GO:0016491	AT5G58660.1	0	2-oxoglutarate (2OG) and Fe(II)-dependent oxygenase superfamily protein	Phvul.002G175200	PTHR10209:SF206 - GIBBERELLIN OXIDASE-LIKE PROTEIN-RELATED (1 of 2)	Phvul.002G175200	Enzyme classification.EC_1 oxidoreductases.EC_1.14 oxidoreductase acting on paired donor with incorporation or reduction of molecular oxygen	Gibberellin 2-beta-dioxygenase 8 OS=Arabidopsis thaliana (sp|o49561|g2ox8_arath : 197.0) & Enzyme classification.EC_1 oxidoreductases.EC_1.14 oxidoreductase acting on paired donor with incorporation or reduction of molecular oxygen(50.1.13 : 135.8) (original description: pacid=37176492 transcript=Phvul.002G175200.2 locus=Phvul.002G175200 ID=Phvul.002G175200.2.v2.1 annot-version=v2.1) &
Phvul.002G176400.1	0	0	NA	NA	NA	0	0	NA	NA	NA	0	0	NA	NA	NA	Phvul.002G176400	Phvul.002G176400	Phvul.002G176400.1.p	PF01490	PTHR22950,PTHR22950:SF298	KOG1303	0	0	0	AT5G40780.1	LHT1	lysine histidine transporter 1	Phvul.002G176400	PTHR22950//PTHR22950:SF298 - AMINO ACID TRANSPORTER // SUBFAMILY NOT NAMED (1 of 6)	Phvul.002G176400	Solute transport.carrier-mediated transport.APC superfamily.AAAP family.amino acid transporter (LHT)	amino acid transporter (LHT) (original description: pacid=37175580 transcript=Phvul.002G176400.1 locus=Phvul.002G176400 ID=Phvul.002G176400.1.v2.1 annot-version=v2.1) &
Phvul.002G178200.5	0	0	NA	NA	NA	0	0	NA	NA	NA	0	0	NA	NA	NA	Phvul.002G178200	Phvul.002G178200	Phvul.002G178200.6.p	0	PTHR15835,PTHR15835:SF6	0	0	0	0	AT1G17210.1	ATILP1,ILP1	IAP-like protein 1	Phvul.002G178200	PTHR15835:SF6 - F20D23.9 PROTEIN (1 of 2)	Phvul.002G178200	not assigned.not annotated	no hits & (original description: pacid=37178216 transcript=Phvul.002G178200.6 locus=Phvul.002G178200 ID=Phvul.002G178200.6.v2.1 annot-version=v2.1)
Phvul.002G178200.6	0	0	NA	NA	NA	0	0	NA	NA	NA	0	0	NA	NA	NA	Phvul.002G178200	Phvul.002G178200	Phvul.002G178200.6.p	0	PTHR15835,PTHR15835:SF6	0	0	0	0	AT1G17210.1	ATILP1,ILP1	IAP-like protein 1	Phvul.002G178200	PTHR15835:SF6 - F20D23.9 PROTEIN (1 of 2)	Phvul.002G178200	not assigned.not annotated	no hits & (original description: pacid=37178216 transcript=Phvul.002G178200.6 locus=Phvul.002G178200 ID=Phvul.002G178200.6.v2.1 annot-version=v2.1)
Phvul.002G178800.1	0	0	NA	NA	NA	0	0	NA	NA	NA	0	0	NA	NA	NA	Phvul.002G178800	Phvul.002G178800	Phvul.002G178800.1.p	PF04857	PTHR10797,PTHR10797:SF3	KOG0304	3.1.13.4	K12581	GO:0005634	AT5G22250.1	0	Polynucleotidyl transferase, ribonuclease H-like superfamily protein	Phvul.002G178800	PTHR10797:SF3 - CCR4-ASSOCIATED FACTOR 1 HOMOLOG 11-RELATED (1 of 14)	Phvul.002G178800	not assigned.annotated	(original description: pacid=37178571 transcript=Phvul.002G178800.1 locus=Phvul.002G178800 ID=Phvul.002G178800.1.v2.1 annot-version=v2.1) & Probable CCR4-associated factor 1 homolog 11 OS=Arabidopsis thaliana (sp|q9fms6|caf1k_arath : 304.0)
Phvul.002G179000.1	0	0	NA	NA	NA	0	0	NA	NA	NA	0	0	NA	NA	NA	Phvul.002G179000	Phvul.002G179000	Phvul.002G179000.1.p	PF04857	PTHR10797,PTHR10797:SF10	KOG0304	3.1.13.4	K12581	GO:0005634	AT5G22250.1	0	Polynucleotidyl transferase, ribonuclease H-like superfamily protein	Phvul.002G179000	PTHR10797//PTHR10797:SF10 - CCR4-NOT TRANSCRIPTION COMPLEX SUBUNIT // SUBFAMILY NOT NAMED (1 of 15)	Phvul.002G179000	not assigned.annotated	(original description: pacid=37176917 transcript=Phvul.002G179000.1 locus=Phvul.002G179000 ID=Phvul.002G179000.1.v2.1 annot-version=v2.1) & Probable CCR4-associated factor 1 homolog 11 OS=Arabidopsis thaliana (sp|q9fms6|caf1k_arath : 303.0)
Phvul.002G179100.1	0	0	NA	NA	NA	0	0	NA	NA	NA	0	0	2.041	1.029	NA	Phvul.002G179100	Phvul.002G179100	Phvul.002G179100.1.p	PF04857	PTHR10797,PTHR10797:SF3	KOG0304	3.1.13.4	K12581	GO:0005634	AT5G22250.1	0	Polynucleotidyl transferase, ribonuclease H-like superfamily protein	Phvul.002G179100	PTHR10797:SF3 - CCR4-ASSOCIATED FACTOR 1 HOMOLOG 11-RELATED (1 of 14)	Phvul.002G179100	not assigned.annotated	(original description: pacid=37176485 transcript=Phvul.002G179100.1 locus=Phvul.002G179100 ID=Phvul.002G179100.1.v2.1 annot-version=v2.1) & Probable CCR4-associated factor 1 homolog 9 OS=Arabidopsis thaliana (sp|q9lxm2|caf1i_arath : 302.0)
Phvul.002G179200.1	0	0	NA	NA	NA	0	0	NA	NA	NA	0	0	NA	NA	NA	Phvul.002G179200	Phvul.002G179200	Phvul.002G179200.1.p	PF04857	PTHR10797,PTHR10797:SF3	KOG0304	3.1.13.4	K12581	GO:0005634	AT5G22250.1	0	Polynucleotidyl transferase, ribonuclease H-like superfamily protein	Phvul.002G179200	PTHR10797:SF3 - CCR4-ASSOCIATED FACTOR 1 HOMOLOG 11-RELATED (1 of 14)	Phvul.002G179200	not assigned.annotated	(original description: pacid=37175538 transcript=Phvul.002G179200.1 locus=Phvul.002G179200 ID=Phvul.002G179200.1.v2.1 annot-version=v2.1) & Probable CCR4-associated factor 1 homolog 9 OS=Arabidopsis thaliana (sp|q9lxm2|caf1i_arath : 293.0)
Phvul.002G179400.1	0	0	NA	NA	NA	0	0	NA	NA	NA	0	0	NA	NA	NA	Phvul.002G179400	Phvul.002G179400	Phvul.002G179400.1.p	0	PTHR35101,PTHR35101:SF1	0	0	0	0	AT1G30260.1	0	0	0	0	Phvul.002G179400	not assigned.not annotated	no hits & (original description: pacid=37176239 transcript=Phvul.002G179400.1 locus=Phvul.002G179400 ID=Phvul.002G179400.1.v2.1 annot-version=v2.1)
Phvul.002G179966.1	0	0	NA	NA	NA	0	0	NA	NA	NA	0	0	NA	NA	NA	Phvul.002G179966	Phvul.002G179966	Phvul.002G179966.1.p	PF04043	PTHR31080,PTHR31080:SF12	0	3.1.1.11	0	GO:0004857	AT4G00080.1	UNE11	Plant invertase/pectin methylesterase inhibitor superfamily protein	Phvul.002G179966	3.1.1.11 - Pectinesterase / Pectin methylesterase (1 of 92)	Phvul.002G179966	not assigned.not annotated	no hits & (original description: pacid=37174558 transcript=Phvul.002G179966.1 locus=Phvul.002G179966 ID=Phvul.002G179966.1.v2.1 annot-version=v2.1)
Phvul.002G180032.1	0	0	NA	NA	NA	0	0	NA	NA	NA	0	0	NA	NA	NA	Phvul.002G180032	Phvul.002G180032	Phvul.002G180032.1.p	PF04043	PTHR31080,PTHR31080:SF12	0	0	0	GO:0004857	AT4G00080.1	UNE11	Plant invertase/pectin methylesterase inhibitor superfamily protein	Phvul.002G180032	PF04043 - Plant invertase/pectin methylesterase inhibitor (PMEI) (1 of 98)	Phvul.002G180032	not assigned.not annotated	no hits & (original description: pacid=37177056 transcript=Phvul.002G180032.1 locus=Phvul.002G180032 ID=Phvul.002G180032.1.v2.1 annot-version=v2.1)
Phvul.002G181100.1	0	0	NA	NA	NA	0	0	NA	NA	NA	0	0	NA	NA	NA	Phvul.002G181100	Phvul.002G181100	Phvul.002G181100.1.p	PF13499	PTHR10891,PTHR10891:SF605	0	0	K13448	0	AT3G03430.1	0	Calcium-binding EF-hand family protein	Phvul.002G181100	PTHR10891:SF605 - CALCIUM-BINDING PROTEIN CML25-RELATED (1 of 3)	Phvul.002G181100	not assigned.annotated	(original description: pacid=37176295 transcript=Phvul.002G181100.1 locus=Phvul.002G181100 ID=Phvul.002G181100.1.v2.1 annot-version=v2.1) & Polcalcin Cyn d 7 OS=Cynodon dactylon (sp|p94092|polc7_cynda : 85.1)
Phvul.002G181300.5	0	0	NA	NA	NA	0	0	NA	NA	NA	0	0	NA	NA	NA	Phvul.002G181300	Phvul.002G181300	Phvul.002G181300.7.p	PF00149	PTHR10161,PTHR10161:SF14	0	3.1.3.2	0	GO:0016787	AT1G14700.1	ATPAP3,PAP3	purple acid phosphatase 3	Phvul.002G181300	PTHR10161 - TARTRATE-RESISTANT ACID PHOSPHATASE TYPE 5 (1 of 5)	Phvul.002G181300	not assigned.annotated	(original description: pacid=37174670 transcript=Phvul.002G181300.7 locus=Phvul.002G181300 ID=Phvul.002G181300.7.v2.1 annot-version=v2.1) & Purple acid phosphatase 3 OS=Arabidopsis thaliana (sp|q8h129|ppa3_arath : 272.0)
Phvul.002G181300.7	0	0	NA	NA	NA	0	0	NA	NA	NA	0	0	NA	NA	NA	Phvul.002G181300	Phvul.002G181300	Phvul.002G181300.7.p	PF00149	PTHR10161,PTHR10161:SF14	0	3.1.3.2	0	GO:0016787	AT1G14700.1	ATPAP3,PAP3	purple acid phosphatase 3	Phvul.002G181300	PTHR10161 - TARTRATE-RESISTANT ACID PHOSPHATASE TYPE 5 (1 of 5)	Phvul.002G181300	not assigned.annotated	(original description: pacid=37174670 transcript=Phvul.002G181300.7 locus=Phvul.002G181300 ID=Phvul.002G181300.7.v2.1 annot-version=v2.1) & Purple acid phosphatase 3 OS=Arabidopsis thaliana (sp|q8h129|ppa3_arath : 272.0)
Phvul.002G183400.1	0	0	NA	NA	NA	0	0	NA	NA	NA	0	0	NA	NA	NA	Phvul.002G183400	Phvul.002G183400	Phvul.002G183400.1.p	PF00319	PTHR11945,PTHR11945:SF176	KOG0014	0	0	GO:0046983,GO:0003677	AT5G55690.1	0	MADS-box transcription factor family protein	Phvul.002G183400	PTHR11945:SF176 - PROTEIN AGAMOUS-LIKE 82 (1 of 13)	Phvul.002G183400	RNA biosynthesis.transcriptional regulation.transcription factor (MADS/AGL)	transcription factor (MADS/AGL) (original description: pacid=37174805 transcript=Phvul.002G183400.1 locus=Phvul.002G183400 ID=Phvul.002G183400.1.v2.1 annot-version=v2.1) &
Phvul.002G183450.1	0	0	NA	NA	NA	0	0	NA	NA	NA	0	0	NA	NA	NA	Phvul.002G183450	Phvul.002G183450	Phvul.002G183450.1.p	0	PTHR31681,PTHR31681:SF10	0	0	0	0	AT5G54630.1	0	zinc finger protein-related	0	0	Phvul.002G183450	RNA biosynthesis.transcriptional regulation.transcription factor (C2H2-ZF)	C2H2 zinc finger transcription factor (original description: pacid=37175568 transcript=Phvul.002G183450.1 locus=Phvul.002G183450 ID=Phvul.002G183450.1.v2.1 annot-version=v2.1) &
Phvul.002G184000.1	0	0	NA	NA	NA	0	0	NA	NA	NA	0	0	NA	NA	NA	Phvul.002G184000	Phvul.002G184000	Phvul.002G184000.1.p	PF07651	PTHR22951,PTHR22951:SF19	0	0	0	GO:0005543	AT1G25240.1	0	ENTH/VHS/GAT family protein	Phvul.002G184000	PTHR22951//PTHR22951:SF19 - CLATHRIN ASSEMBLY PROTEIN // SUBFAMILY NOT NAMED (1 of 2)	Phvul.002G184000	not assigned.annotated	(original description: pacid=37174621 transcript=Phvul.002G184000.1 locus=Phvul.002G184000 ID=Phvul.002G184000.1.v2.1 annot-version=v2.1) & Putative clathrin assembly protein At1g25240 OS=Arabidopsis thaliana (sp|q9frh3|cap13_arath : 341.0)
Phvul.002G186800.6	0	0	NA	NA	NA	0	0	NA	NA	NA	0	0	NA	NA	NA	Phvul.002G186800	Phvul.002G186800	Phvul.002G186800.8.p	0	PTHR13555,PTHR13555:SF34	0	0	0	0	AT2G02148.1	0	0	Phvul.002G186800	PTHR13555 - C2H2 ZINC FINGER CGI-62-RELATED (1 of 1)	Phvul.002G186800	not assigned.annotated	(original description: pacid=37175754 transcript=Phvul.002G186800.8 locus=Phvul.002G186800 ID=Phvul.002G186800.8.v2.1 annot-version=v2.1) & Uncharacterized protein At2g02148 OS=Arabidopsis thaliana (sp|q56xx3|y2215_arath : 332.0)
Phvul.002G187700.1	0	0	NA	NA	NA	0	0	NA	NA	NA	0	0	NA	NA	NA	Phvul.002G187700	Phvul.002G187700	Phvul.002G187700.1.p	PF00067	PTHR24298,PTHR24298:SF61	KOG0156	1.14.13.89	0	GO:0055114,GO:0020037,GO:0016705,GO:0005506	AT4G37370.1	CYP81D8	cytochrome P450, family 81, subfamily D, polypeptide 8	Phvul.002G187700	1.14.13.89 - Isoflavone 2'-hydroxylase / Isoflavone 2'-monooxygenase (1 of 12)	Phvul.002G187700	Secondary metabolism.phenolics.flavonoid biosynthesis.isoflavonoids.isoflavone 2-hydroxylase	isoflavone 2-hydroxylase (original description: pacid=37176371 transcript=Phvul.002G187700.1 locus=Phvul.002G187700 ID=Phvul.002G187700.1.v2.1 annot-version=v2.1) &
Phvul.002G187800.1	0	0	NA	NA	NA	0	0	NA	NA	NA	0	0	NA	NA	NA	Phvul.002G187800	Phvul.002G187800	Phvul.002G187800.1.p	PF00067	PTHR24298,PTHR24298:SF61	0	1.14.13.89	0	GO:0055114,GO:0020037,GO:0016705,GO:0005506	AT4G37370.1	CYP81D8	cytochrome P450, family 81, subfamily D, polypeptide 8	Phvul.002G187800	1.14.13.89 - Isoflavone 2'-hydroxylase / Isoflavone 2'-monooxygenase (1 of 12)	Phvul.002G187800	Secondary metabolism.phenolics.flavonoid biosynthesis.isoflavonoids.isoflavone 2-hydroxylase	isoflavone 2-hydroxylase (original description: pacid=37176158 transcript=Phvul.002G187800.1 locus=Phvul.002G187800 ID=Phvul.002G187800.1.v2.1 annot-version=v2.1) &
Phvul.002G188100.1	0	0	NA	NA	NA	0	0	NA	NA	NA	0	0	NA	NA	NA	Phvul.002G188100	Phvul.002G188100	Phvul.002G188100.9.p	PF09139	PTHR13619,PTHR13619:SF0	KOG2986	2.7.7.41	0	0	AT3G47630.2	0	0	Phvul.002G188100	K17807 - mitochondrial translocator assembly and maintenance protein 41 (TAM41, MMP37) (1 of 1)	Phvul.002G188100	not assigned.not annotated	no hits & (original description: pacid=37174940 transcript=Phvul.002G188100.9 locus=Phvul.002G188100 ID=Phvul.002G188100.9.v2.1 annot-version=v2.1)
Phvul.002G188100.10	0	0	NA	NA	NA	0	0	NA	NA	NA	0	0	NA	NA	NA	Phvul.002G188100	Phvul.002G188100	Phvul.002G188100.9.p	PF09139	PTHR13619,PTHR13619:SF0	KOG2986	2.7.7.41	0	0	AT3G47630.2	0	0	Phvul.002G188100	K17807 - mitochondrial translocator assembly and maintenance protein 41 (TAM41, MMP37) (1 of 1)	Phvul.002G188100	not assigned.not annotated	no hits & (original description: pacid=37174940 transcript=Phvul.002G188100.9 locus=Phvul.002G188100 ID=Phvul.002G188100.9.v2.1 annot-version=v2.1)
Phvul.002G188100.11	0	0	NA	NA	NA	0	0	NA	NA	NA	0	0	NA	NA	NA	Phvul.002G188100	Phvul.002G188100	Phvul.002G188100.9.p	PF09139	PTHR13619,PTHR13619:SF0	KOG2986	2.7.7.41	0	0	AT3G47630.2	0	0	Phvul.002G188100	K17807 - mitochondrial translocator assembly and maintenance protein 41 (TAM41, MMP37) (1 of 1)	Phvul.002G188100	not assigned.not annotated	no hits & (original description: pacid=37174940 transcript=Phvul.002G188100.9 locus=Phvul.002G188100 ID=Phvul.002G188100.9.v2.1 annot-version=v2.1)
Phvul.002G188100.12	0	0	NA	NA	NA	0	0	NA	NA	NA	0	0	NA	NA	NA	Phvul.002G188100	Phvul.002G188100	Phvul.002G188100.9.p	PF09139	PTHR13619,PTHR13619:SF0	KOG2986	2.7.7.41	0	0	AT3G47630.2	0	0	Phvul.002G188100	K17807 - mitochondrial translocator assembly and maintenance protein 41 (TAM41, MMP37) (1 of 1)	Phvul.002G188100	not assigned.not annotated	no hits & (original description: pacid=37174940 transcript=Phvul.002G188100.9 locus=Phvul.002G188100 ID=Phvul.002G188100.9.v2.1 annot-version=v2.1)
Phvul.002G188100.14	0	0	NA	NA	NA	0	0	NA	NA	NA	0	0	NA	NA	NA	Phvul.002G188100	Phvul.002G188100	Phvul.002G188100.9.p	PF09139	PTHR13619,PTHR13619:SF0	KOG2986	2.7.7.41	0	0	AT3G47630.2	0	0	Phvul.002G188100	K17807 - mitochondrial translocator assembly and maintenance protein 41 (TAM41, MMP37) (1 of 1)	Phvul.002G188100	not assigned.not annotated	no hits & (original description: pacid=37174940 transcript=Phvul.002G188100.9 locus=Phvul.002G188100 ID=Phvul.002G188100.9.v2.1 annot-version=v2.1)
Phvul.002G188100.15	0	0	NA	NA	NA	0	0	NA	NA	NA	0	0	NA	NA	NA	Phvul.002G188100	Phvul.002G188100	Phvul.002G188100.9.p	PF09139	PTHR13619,PTHR13619:SF0	KOG2986	2.7.7.41	0	0	AT3G47630.2	0	0	Phvul.002G188100	K17807 - mitochondrial translocator assembly and maintenance protein 41 (TAM41, MMP37) (1 of 1)	Phvul.002G188100	not assigned.not annotated	no hits & (original description: pacid=37174940 transcript=Phvul.002G188100.9 locus=Phvul.002G188100 ID=Phvul.002G188100.9.v2.1 annot-version=v2.1)
Phvul.002G188100.7	0	0	NA	NA	NA	0	0	NA	NA	NA	0	0	NA	NA	NA	Phvul.002G188100	Phvul.002G188100	Phvul.002G188100.9.p	PF09139	PTHR13619,PTHR13619:SF0	KOG2986	2.7.7.41	0	0	AT3G47630.2	0	0	Phvul.002G188100	K17807 - mitochondrial translocator assembly and maintenance protein 41 (TAM41, MMP37) (1 of 1)	Phvul.002G188100	not assigned.not annotated	no hits & (original description: pacid=37174940 transcript=Phvul.002G188100.9 locus=Phvul.002G188100 ID=Phvul.002G188100.9.v2.1 annot-version=v2.1)
Phvul.002G188900.1	0	0	NA	NA	NA	0	0	NA	NA	NA	0	0	NA	NA	NA	Phvul.002G188900	Phvul.002G188900	Phvul.002G188900.1.p	PF05153	PTHR12588,PTHR12588:SF1	KOG1573	1.13.99.1	K00469	GO:0055114,GO:0050113,GO:0019310,GO:0005737,GO:0005506	AT4G26260.2	MIOX4	myo-inositol oxygenase 4	Phvul.002G188900	1.13.99.1 - Inositol oxygenase / Myo-inositol oxygenase (1 of 8)	Phvul.002G188900	Carbohydrate metabolism.nucleotide sugar biosynthesis.UDP-D-glucuronic acid biosynthesis.myo-inositol oxidation pathway (MIOP).myo-inositol oxygenase	myo-inositol oxygenase (original description: pacid=37177368 transcript=Phvul.002G188900.1 locus=Phvul.002G188900 ID=Phvul.002G188900.1.v2.1 annot-version=v2.1) &
Phvul.002G189100.1	0	0	NA	NA	NA	0	0	NA	NA	NA	0	0	NA	NA	NA	Phvul.002G189100	Phvul.002G189100	Phvul.002G189100.1.p	PF05153	PTHR12588,PTHR12588:SF1	KOG1573	1.13.99.1	K00469	GO:0055114,GO:0050113,GO:0019310,GO:0005737,GO:0005506	AT4G26260.2	MIOX4	myo-inositol oxygenase 4	Phvul.002G189100	1.13.99.1 - Inositol oxygenase / Myo-inositol oxygenase (1 of 8)	Phvul.002G189100	Carbohydrate metabolism.nucleotide sugar biosynthesis.UDP-D-glucuronic acid biosynthesis.myo-inositol oxidation pathway (MIOP).myo-inositol oxygenase	myo-inositol oxygenase (original description: pacid=37176881 transcript=Phvul.002G189100.1 locus=Phvul.002G189100 ID=Phvul.002G189100.1.v2.1 annot-version=v2.1) &
Phvul.002G191600.5	0	0	NA	NA	NA	0	0	NA	NA	NA	0	0	NA	NA	NA	Phvul.002G191600	Phvul.002G191600	Phvul.002G191600.6.p	PF01553	PTHR23063,PTHR23063:SF2	KOG2898	2.3.1.15	K13506	GO:0016746,GO:0008152	AT5G60620.1	GPAT9	glycerol-3-phosphate acyltransferase 9	Phvul.002G191600	K13506 - glycerol-3-phosphate O-acyltransferase 3/4 (GPAT3_4, AGPAT9, AGPAT6) (1 of 5)	Phvul.002G191600	Lipid metabolism.glycerolipid biosynthesis.phosphatidate.endoplasmic reticulum phosphatidate biosynthesis.glycerol-3-phosphate acyltransferase (GPAT9)	glycerol-3-phosphate acyltransferase (GPAT9) (original description: pacid=37177638 transcript=Phvul.002G191600.6 locus=Phvul.002G191600 ID=Phvul.002G191600.6.v2.1 annot-version=v2.1) &
Phvul.002G191700.1	0	0	NA	NA	NA	0	0	NA	NA	NA	0	0	NA	NA	NA	Phvul.002G191700	Phvul.002G191700	Phvul.002G191700.1.p	PF04857	PTHR10797,PTHR10797:SF10	KOG0304	3.1.13.4	K12581	GO:0005634	AT5G22250.1	0	Polynucleotidyl transferase, ribonuclease H-like superfamily protein	Phvul.002G191700	PTHR10797//PTHR10797:SF10 - CCR4-NOT TRANSCRIPTION COMPLEX SUBUNIT // SUBFAMILY NOT NAMED (1 of 15)	Phvul.002G191700	not assigned.annotated	(original description: pacid=37177324 transcript=Phvul.002G191700.1 locus=Phvul.002G191700 ID=Phvul.002G191700.1.v2.1 annot-version=v2.1) & Probable CCR4-associated factor 1 homolog 11 OS=Arabidopsis thaliana (sp|q9fms6|caf1k_arath : 265.0)
Phvul.002G191800.1	0	0	NA	NA	NA	0	0	NA	NA	NA	0	0	NA	NA	NA	Phvul.002G191800	Phvul.002G191800	Phvul.002G191800.1.p	PF04857	PTHR10797,PTHR10797:SF10	KOG0304	3.1.13.4	K12581	GO:0005634	AT5G22250.1	0	Polynucleotidyl transferase, ribonuclease H-like superfamily protein	Phvul.002G191800	PTHR10797//PTHR10797:SF10 - CCR4-NOT TRANSCRIPTION COMPLEX SUBUNIT // SUBFAMILY NOT NAMED (1 of 15)	Phvul.002G191800	not assigned.annotated	(original description: pacid=37177993 transcript=Phvul.002G191800.1 locus=Phvul.002G191800 ID=Phvul.002G191800.1.v2.1 annot-version=v2.1) & Probable CCR4-associated factor 1 homolog 11 OS=Arabidopsis thaliana (sp|q9fms6|caf1k_arath : 296.0)
Phvul.002G192100.1	0	0	NA	NA	NA	0	0	NA	NA	NA	0	0	NA	NA	NA	Phvul.002G192100	Phvul.002G192100	Phvul.002G192100.1.p	PF04857	PTHR10797,PTHR10797:SF10	KOG0304	3.1.13.4	K12581	GO:0005634	AT5G22250.1	0	Polynucleotidyl transferase, ribonuclease H-like superfamily protein	Phvul.002G192100	PTHR10797//PTHR10797:SF10 - CCR4-NOT TRANSCRIPTION COMPLEX SUBUNIT // SUBFAMILY NOT NAMED (1 of 15)	Phvul.002G192100	not assigned.annotated	(original description: pacid=37178268 transcript=Phvul.002G192100.1 locus=Phvul.002G192100 ID=Phvul.002G192100.1.v2.1 annot-version=v2.1) & Probable CCR4-associated factor 1 homolog 11 OS=Arabidopsis thaliana (sp|q9fms6|caf1k_arath : 305.0)
Phvul.002G192400.1	0	0	NA	NA	NA	0	0	NA	NA	NA	0	0	NA	NA	NA	Phvul.002G192400	Phvul.002G192400	Phvul.002G192400.1.p	0	PTHR10797,PTHR10797:SF10	KOG0304	3.1.13.4	K12581	0	AT5G22250.1	0	Polynucleotidyl transferase, ribonuclease H-like superfamily protein	Phvul.002G192400	PTHR10797//PTHR10797:SF10 - CCR4-NOT TRANSCRIPTION COMPLEX SUBUNIT // SUBFAMILY NOT NAMED (1 of 15)	Phvul.002G192400	not assigned.annotated	(original description: pacid=37178311 transcript=Phvul.002G192400.1 locus=Phvul.002G192400 ID=Phvul.002G192400.1.v2.1 annot-version=v2.1) & Probable CCR4-associated factor 1 homolog 11 OS=Arabidopsis thaliana (sp|q9fms6|caf1k_arath : 208.0)
Phvul.002G192500.1	0	0	NA	NA	NA	0	0	NA	NA	NA	0	0	NA	NA	NA	Phvul.002G192500	Phvul.002G192500	Phvul.002G192500.1.p	0	PTHR10797,PTHR10797:SF10	KOG0304	3.1.13.4	K12581	0	AT5G22250.1	0	Polynucleotidyl transferase, ribonuclease H-like superfamily protein	Phvul.002G192500	PTHR10797//PTHR10797:SF10 - CCR4-NOT TRANSCRIPTION COMPLEX SUBUNIT // SUBFAMILY NOT NAMED (1 of 15)	Phvul.002G192500	not assigned.annotated	(original description: pacid=37174597 transcript=Phvul.002G192500.1 locus=Phvul.002G192500 ID=Phvul.002G192500.1.v2.1 annot-version=v2.1) & Probable CCR4-associated factor 1 homolog 11 OS=Arabidopsis thaliana (sp|q9fms6|caf1k_arath : 263.0)
Phvul.002G192700.1	0	0	NA	NA	NA	0	0	NA	NA	NA	0	0	NA	NA	NA	Phvul.002G192700	Phvul.002G192700	Phvul.002G192700.1.p	PF04857	PTHR10797,PTHR10797:SF3	KOG0304	3.1.13.4	K12581	GO:0005634	AT5G22250.1	0	Polynucleotidyl transferase, ribonuclease H-like superfamily protein	Phvul.002G192700	PTHR10797:SF3 - CCR4-ASSOCIATED FACTOR 1 HOMOLOG 11-RELATED (1 of 14)	Phvul.002G192700	not assigned.annotated	(original description: pacid=37175684 transcript=Phvul.002G192700.1 locus=Phvul.002G192700 ID=Phvul.002G192700.1.v2.1 annot-version=v2.1) & Probable CCR4-associated factor 1 homolog 11 OS=Arabidopsis thaliana (sp|q9fms6|caf1k_arath : 299.0)
Phvul.002G192950.1	0	0	NA	NA	NA	0	0	NA	NA	NA	0	0	NA	NA	NA	Phvul.002G192950	Phvul.002G192950	Phvul.002G192950.1.p	PF04857	PTHR10797,PTHR10797:SF3	KOG0304	3.1.13.4	K12581	GO:0005634	AT5G22250.1	0	Polynucleotidyl transferase, ribonuclease H-like superfamily protein	Phvul.002G192950	PTHR10797:SF3 - CCR4-ASSOCIATED FACTOR 1 HOMOLOG 11-RELATED (1 of 14)	Phvul.002G192950	not assigned.annotated	(original description: pacid=37177545 transcript=Phvul.002G192950.1 locus=Phvul.002G192950 ID=Phvul.002G192950.1.v2.1 annot-version=v2.1) & Probable CCR4-associated factor 1 homolog 11 OS=Arabidopsis thaliana (sp|q9fms6|caf1k_arath : 298.0)
Phvul.002G193100.1	0	0	NA	NA	NA	0	0	NA	NA	NA	0	0	NA	NA	NA	Phvul.002G193100	Phvul.002G193100	Phvul.002G193100.1.p	PF04857	PTHR10797,PTHR10797:SF3	KOG0304	3.1.13.4	K12581	GO:0005634	AT5G22250.1	0	Polynucleotidyl transferase, ribonuclease H-like superfamily protein	Phvul.002G193100	PTHR10797:SF3 - CCR4-ASSOCIATED FACTOR 1 HOMOLOG 11-RELATED (1 of 14)	Phvul.002G193100	not assigned.annotated	(original description: pacid=37178309 transcript=Phvul.002G193100.1 locus=Phvul.002G193100 ID=Phvul.002G193100.1.v2.1 annot-version=v2.1) & Probable CCR4-associated factor 1 homolog 9 OS=Arabidopsis thaliana (sp|q9lxm2|caf1i_arath : 300.0)
Phvul.002G193500.1	0	0	NA	NA	NA	0	0	NA	NA	NA	0	0	NA	NA	NA	Phvul.002G193500	Phvul.002G193500	Phvul.002G193500.2.p	PF04765	PTHR12956,PTHR12956:SF13	0	0	0	0	AT5G46220.1	0	Protein of unknown function (DUF616)	Phvul.002G193500	PTHR12956//PTHR12956:SF13 - ALKALINE CERAMIDASE-RELATED // SUBFAMILY NOT NAMED (1 of 2)	Phvul.002G193500	not assigned.not annotated	no hits & (original description: pacid=37174970 transcript=Phvul.002G193500.2 locus=Phvul.002G193500 ID=Phvul.002G193500.2.v2.1 annot-version=v2.1)
Phvul.002G194600.1	0	0	NA	NA	NA	0	0	NA	NA	NA	0	0	NA	NA	NA	Phvul.002G194600	Phvul.002G194600	Phvul.002G194600.1.p	PF00319	PTHR11945,PTHR11945:SF185	0	0	0	GO:0046983,GO:0003677	AT1G28450.1	AGL58	AGAMOUS-like 58	Phvul.002G194600	PTHR11945:SF185 - AGAMOUS-LIKE MADS-BOX PROTEIN AGL62 (1 of 5)	Phvul.002G194600	RNA biosynthesis.transcriptional regulation.transcription factor (MADS/AGL)	transcription factor (MADS/AGL) (original description: pacid=37176437 transcript=Phvul.002G194600.1 locus=Phvul.002G194600 ID=Phvul.002G194600.1.v2.1 annot-version=v2.1) &
Phvul.002G195700.2	0	0	NA	NA	NA	0	0	NA	NA	NA	1	0	0.302	-1.727	NA	Phvul.002G195700	Phvul.002G195700	Phvul.002G195700.4.p	0	0	0	0	0	0	0	0	0	0	0	Phvul.002G195700	not assigned.not annotated	no hits & (original description: pacid=37177595 transcript=Phvul.002G195700.4 locus=Phvul.002G195700 ID=Phvul.002G195700.4.v2.1 annot-version=v2.1)
Phvul.002G196100.1	0	0	NA	NA	NA	0	0	NA	NA	NA	0	0	NA	NA	NA	Phvul.002G196100	Phvul.002G196100	Phvul.002G196100.1.p	PF07983	PTHR31044,PTHR31044:SF19	0	3.2.1.39	0	0	AT1G78520.1	0	Carbohydrate-binding X8 domain superfamily protein	Phvul.002G196100	PTHR31044:SF19 - CARBOHYDRATE-BINDING X8 DOMAIN-CONTAINING PROTEIN-RELATED (1 of 2)	Phvul.002G196100	not assigned.annotated	(original description: pacid=37177051 transcript=Phvul.002G196100.1 locus=Phvul.002G196100 ID=Phvul.002G196100.1.v2.1 annot-version=v2.1) & Glucan endo-1,3-beta-glucosidase OS=Triticum aestivum (sp|p52409|e13b_wheat : 102.0)
Phvul.002G196600.4	0	0	NA	NA	NA	0	0	NA	NA	NA	0	0	NA	NA	NA	Phvul.002G196600	Phvul.002G196600	Phvul.002G196600.4.p	PF08323	PTHR12526,PTHR12526:SF304	0	2.4.1.21	0	0	AT4G18240.1	ATSS4,SS4,SSIV	starch synthase 4	Phvul.002G196600	PTHR12526:SF304 - STARCH SYNTHASE 4, CHLOROPLASTIC/AMYLOPLASTIC-RELATED (1 of 1)	Phvul.002G196600	Carbohydrate metabolism.starch metabolism.biosynthesis.starch synthase activities.starch synthase (SSIV)	starch synthase (SSIV) (original description: pacid=37177184 transcript=Phvul.002G196600.4 locus=Phvul.002G196600 ID=Phvul.002G196600.4.v2.1 annot-version=v2.1) &
Phvul.002G198900.1	0	0	NA	NA	NA	0	0	NA	NA	NA	0	0	NA	NA	NA	Phvul.002G198900	Phvul.002G198900	Phvul.002G198900.1.p	PF00076,PF14111	PTHR24012,PTHR24012:SF419	0	0	0	GO:0003676	0	0	0	Phvul.002G198900	PF00076//PF14111 - RNA recognition motif. (a.k.a. RRM, RBD, or RNP domain) (RRM_1) // Domain of unknown function (DUF4283) (DUF4283) (1 of 38)	Phvul.002G198900	not assigned.not annotated	no hits & (original description: pacid=37176426 transcript=Phvul.002G198900.1 locus=Phvul.002G198900 ID=Phvul.002G198900.1.v2.1 annot-version=v2.1)
Phvul.002G200400.1	0	0	NA	NA	NA	0	0	NA	NA	NA	0	0	NA	NA	NA	Phvul.002G200400	Phvul.002G200400	Phvul.002G200400.1.p	PF08031,PF01565	PTHR32448	0	1.3.3.8	0	GO:0055114,GO:0050660,GO:0016491	AT4G20820.1	0	FAD-binding Berberine family protein	Phvul.002G200400	1.3.3.8 - Tetrahydroberberine oxidase / THB oxidase (1 of 37)	Phvul.002G200400	Enzyme classification.EC_1 oxidoreductases.EC_1.1 oxidoreductase acting on CH-OH group of donor	Tetrahydrocannabinolic acid synthase OS=Cannabis sativa (sp|q8gtb6|thcas_cansa : 511.0) & Enzyme classification.EC_1 oxidoreductases.EC_1.1 oxidoreductase acting on CH-OH group of donor(50.1.1 : 483.1) (original description: pacid=37175332 transcript=Phvul.002G200400.1 locus=Phvul.002G200400 ID=Phvul.002G200400.1.v2.1 annot-version=v2.1) &
Phvul.002G201300.1	0	0	NA	NA	NA	0	0	NA	NA	NA	0	0	NA	NA	NA	Phvul.002G201300	Phvul.002G201300	Phvul.002G201300.1.p	0	PTHR32448	0	1.21.3.7	0	0	AT1G30760.1	0	FAD-binding Berberine family protein	Phvul.002G201300	1.21.3.7 - Tetrahydrocannabinolic acid synthase / THCA synthase (1 of 1)	Phvul.002G201300	Enzyme classification.EC_1 oxidoreductases.EC_1.1 oxidoreductase acting on CH-OH group of donor	Enzyme classification.EC_1 oxidoreductases.EC_1.1 oxidoreductase acting on CH-OH group of donor(50.1.1 : 291.9) & Berberine bridge enzyme-like 13 OS=Arabidopsis thaliana (sp|q93za3|bbe13_arath : 278.0) (original description: pacid=37175829 transcript=Phvul.002G201300.1 locus=Phvul.002G201300 ID=Phvul.002G201300.1.v2.1 annot-version=v2.1) &
Phvul.002G202500.1	0	0	NA	NA	NA	0	0	NA	NA	NA	0	0	NA	NA	NA	Phvul.002G202500	Phvul.002G202500	Phvul.002G202500.1.p	PF03106	PTHR31429,PTHR31429:SF5	0	0	0	GO:0043565,GO:0006355,GO:0003700	AT1G68150.1	ATWRKY9,WRKY9	WRKY DNA-binding protein 9	Phvul.002G202500	PF03106 - WRKY DNA -binding domain (WRKY) (1 of 91)	Phvul.002G202500	RNA biosynthesis.transcriptional regulation.transcription factor (WRKY)	transcription factor (WRKY) (original description: pacid=37174493 transcript=Phvul.002G202500.1 locus=Phvul.002G202500 ID=Phvul.002G202500.1.v2.1 annot-version=v2.1) &
Phvul.002G204700.1	0	0	NA	NA	NA	0	0	NA	NA	NA	0	0	NA	NA	NA	Phvul.002G204700	Phvul.002G204700	Phvul.002G204700.4.p	PF00892	PTHR31218,PTHR31218:SF7	0	0	0	GO:0016021,GO:0016020,GO:0022857	AT1G25270.1	0	nodulin MtN21 /EamA-like transporter family protein	Phvul.002G204700	KOG1441 - Glucose-6-phosphate/phosphate and phosphoenolpyruvate/phosphate antiporter (1 of 38)	Phvul.002G204700	Solute transport.carrier-mediated transport.DMT superfamily.solute transporter (UmamiT)	solute transporter (UmamiT) (original description: pacid=37177909 transcript=Phvul.002G204700.4 locus=Phvul.002G204700 ID=Phvul.002G204700.4.v2.1 annot-version=v2.1) &
Phvul.002G204700.3	0	0	NA	NA	NA	0	0	NA	NA	NA	0	0	2.041	1.029	NA	Phvul.002G204700	Phvul.002G204700	Phvul.002G204700.4.p	PF00892	PTHR31218,PTHR31218:SF7	0	0	0	GO:0016021,GO:0016020,GO:0022857	AT1G25270.1	0	nodulin MtN21 /EamA-like transporter family protein	Phvul.002G204700	KOG1441 - Glucose-6-phosphate/phosphate and phosphoenolpyruvate/phosphate antiporter (1 of 38)	Phvul.002G204700	Solute transport.carrier-mediated transport.DMT superfamily.solute transporter (UmamiT)	solute transporter (UmamiT) (original description: pacid=37177909 transcript=Phvul.002G204700.4 locus=Phvul.002G204700 ID=Phvul.002G204700.4.v2.1 annot-version=v2.1) &
Phvul.002G204800.1	0	0	NA	NA	NA	0	0	NA	NA	NA	0	0	0.538	-0.895	NA	Phvul.002G204800	Phvul.002G204800	Phvul.002G204800.1.p	0	0	0	0	0	0	0	0	0	0	0	Phvul.002G204800	not assigned.not annotated	no hits & (original description: pacid=37178628 transcript=Phvul.002G204800.1 locus=Phvul.002G204800 ID=Phvul.002G204800.1.v2.1 annot-version=v2.1)
Phvul.002G204900.1	0	0	NA	NA	NA	0	0	NA	NA	NA	0	0	NA	NA	NA	Phvul.002G204900	Phvul.002G204900	Phvul.002G204900.3.p	PF00282	PTHR11999,PTHR11999:SF83	KOG0629	4.1.1.22	K01590	GO:0030170,GO:0019752,GO:0016831	AT1G43710.1	emb1075	Pyridoxal phosphate (PLP)-dependent transferases superfamily protein	Phvul.002G204900	4.1.1.22 - Histidine decarboxylase / L-histidine carboxy-lyase (1 of 2)	Phvul.002G204900	not assigned.annotated	(original description: pacid=37176703 transcript=Phvul.002G204900.3 locus=Phvul.002G204900 ID=Phvul.002G204900.3.v2.1 annot-version=v2.1) & Serine decarboxylase 1 OS=Oryza sativa subsp. japonica (sp|q6esz9|sdc1_orysj : 697.0)
Phvul.002G204900.2	0	0	NA	NA	NA	0	0	NA	NA	NA	0	0	NA	NA	NA	Phvul.002G204900	Phvul.002G204900	Phvul.002G204900.3.p	PF00282	PTHR11999,PTHR11999:SF83	KOG0629	4.1.1.22	K01590	GO:0030170,GO:0019752,GO:0016831	AT1G43710.1	emb1075	Pyridoxal phosphate (PLP)-dependent transferases superfamily protein	Phvul.002G204900	4.1.1.22 - Histidine decarboxylase / L-histidine carboxy-lyase (1 of 2)	Phvul.002G204900	not assigned.annotated	(original description: pacid=37176703 transcript=Phvul.002G204900.3 locus=Phvul.002G204900 ID=Phvul.002G204900.3.v2.1 annot-version=v2.1) & Serine decarboxylase 1 OS=Oryza sativa subsp. japonica (sp|q6esz9|sdc1_orysj : 697.0)
Phvul.002G206300.1	0	0	NA	NA	NA	0	0	NA	NA	NA	2	0	0.093	-3.431	NA	Phvul.002G206300	Phvul.002G206300	Phvul.002G206300.2.p	PF02365	PTHR31719,PTHR31719:SF20	0	0	0	GO:0006355,GO:0003677	AT5G64530.1	ANAC104,XND1	xylem NAC domain 1	Phvul.002G206300	PF02365 - No apical meristem (NAM) protein (NAM) (1 of 91)	Phvul.002G206300	RNA biosynthesis.transcriptional regulation.transcription factor (NAC)	transcription factor (NAC) (original description: pacid=37176003 transcript=Phvul.002G206300.2 locus=Phvul.002G206300 ID=Phvul.002G206300.2.v2.1 annot-version=v2.1) &
Phvul.002G210400.1	0	0	NA	NA	NA	0	0	NA	NA	NA	1	0	0.294	-1.766	NA	Phvul.002G210400	Phvul.002G210400	Phvul.002G210400.1.p	PF00005,PF01061	PTHR19241,PTHR19241:SF301	KOG0061	3.6.3.39	0	GO:0016887,GO:0005524,GO:0016020	AT1G17840.1	ABCG11,ATWBC11,COF1,DSO,WBC11	white-brown complex homolog protein 11	Phvul.002G210400	PTHR19241//PTHR19241:SF301 - ATP-BINDING CASSETTE TRANSPORTER // SUBFAMILY NOT NAMED (1 of 5)	Phvul.002G210400	Solute transport.primary active transport.ABC superfamily.ABC2 family.subfamily ABCG transporter	subfamily ABCG transporter (original description: pacid=37178298 transcript=Phvul.002G210400.1 locus=Phvul.002G210400 ID=Phvul.002G210400.1.v2.1 annot-version=v2.1) &
Phvul.002G212100.1	0	0	NA	NA	NA	0	0	NA	NA	NA	0	1	2.983	1.577	NA	Phvul.002G212100	Phvul.002G212100	Phvul.002G212100.1.p	0	0	0	0	0	0	0	0	0	0	0	Phvul.002G212100	not assigned.not annotated	no hits & (original description: pacid=37177623 transcript=Phvul.002G212100.1 locus=Phvul.002G212100 ID=Phvul.002G212100.1.v2.1 annot-version=v2.1)
Phvul.002G212166.1	0	0	NA	NA	NA	0	0	NA	NA	NA	1	0	0.573	-0.804	NA	Phvul.002G212166	Phvul.002G212166	Phvul.002G212166.1.p	0	0	0	0	0	0	0	0	0	0	0	Phvul.002G212166	not assigned.not annotated	no hits & (original description: pacid=37175914 transcript=Phvul.002G212166.1 locus=Phvul.002G212166 ID=Phvul.002G212166.1.v2.1 annot-version=v2.1)
Phvul.002G212200.1	0	0	NA	NA	NA	0	0	NA	NA	NA	0	0	NA	NA	NA	Phvul.002G212200	Phvul.002G212200	Phvul.002G212200.1.p	0	0	0	0	0	0	0	0	0	0	0	Phvul.002G212200	not assigned.not annotated	no hits & (original description: pacid=37178114 transcript=Phvul.002G212200.1 locus=Phvul.002G212200 ID=Phvul.002G212200.1.v2.1 annot-version=v2.1)
Phvul.002G212450.2	0	0	NA	NA	NA	0	0	NA	NA	NA	0	2	9.719	3.281	NA	Phvul.002G212450	Phvul.002G212450	Phvul.002G212450.6.p	PF01486,PF00319	PTHR11945,PTHR11945:SF179	KOG0014	0	0	GO:0006355,GO:0005634,GO:0003700,GO:0046983,GO:0003677	AT2G22540.1	AGL22,SVP	K-box region and MADS-box transcription factor family protein	Phvul.002G212450	PTHR11945:SF179 - MADS-BOX PROTEIN SVP (1 of 4)	Phvul.002G212450	RNA biosynthesis.transcriptional regulation.transcription factor (MADS/AGL)	transcription factor (MADS/AGL) (original description: pacid=37176140 transcript=Phvul.002G212450.6 locus=Phvul.002G212450 ID=Phvul.002G212450.6.v2.1 annot-version=v2.1) &
Phvul.002G212450.3	0	0	NA	NA	NA	0	0	NA	NA	NA	1	0	0.191	-2.389	NA	Phvul.002G212450	Phvul.002G212450	Phvul.002G212450.6.p	PF01486,PF00319	PTHR11945,PTHR11945:SF179	KOG0014	0	0	GO:0006355,GO:0005634,GO:0003700,GO:0046983,GO:0003677	AT2G22540.1	AGL22,SVP	K-box region and MADS-box transcription factor family protein	Phvul.002G212450	PTHR11945:SF179 - MADS-BOX PROTEIN SVP (1 of 4)	Phvul.002G212450	RNA biosynthesis.transcriptional regulation.transcription factor (MADS/AGL)	transcription factor (MADS/AGL) (original description: pacid=37176140 transcript=Phvul.002G212450.6 locus=Phvul.002G212450 ID=Phvul.002G212450.6.v2.1 annot-version=v2.1) &
Phvul.002G212450.5	0	0	NA	NA	NA	0	0	NA	NA	NA	0	0	NA	NA	NA	Phvul.002G212450	Phvul.002G212450	Phvul.002G212450.6.p	PF01486,PF00319	PTHR11945,PTHR11945:SF179	KOG0014	0	0	GO:0006355,GO:0005634,GO:0003700,GO:0046983,GO:0003677	AT2G22540.1	AGL22,SVP	K-box region and MADS-box transcription factor family protein	Phvul.002G212450	PTHR11945:SF179 - MADS-BOX PROTEIN SVP (1 of 4)	Phvul.002G212450	RNA biosynthesis.transcriptional regulation.transcription factor (MADS/AGL)	transcription factor (MADS/AGL) (original description: pacid=37176140 transcript=Phvul.002G212450.6 locus=Phvul.002G212450 ID=Phvul.002G212450.6.v2.1 annot-version=v2.1) &
Phvul.002G214400.1	0	0	NA	NA	NA	0	0	NA	NA	NA	1	0	0.544	-0.88	NA	Phvul.002G214400	Phvul.002G214400	Phvul.002G214400.1.p	PF00201	PTHR11926,PTHR11926:SF136	0	2.4.1.115,2.4.1.91	0	GO:0016758,GO:0008152	AT5G17050.1	UGT78D2	UDP-glucosyl transferase 78D2	Phvul.002G214400	2.4.1.91 - Flavonol 3-O-glucosyltransferase / UDP-glucose flavonol 3-O-glucosyltransferase (1 of 4)	Phvul.002G214400	Secondary metabolism.phenolics.flavonoid biosynthesis.flavonol glycosides.flavonol-3-O-rhamnosyltransferase	flavonol-3-O-rhamnosyltransferase (original description: pacid=37177515 transcript=Phvul.002G214400.1 locus=Phvul.002G214400 ID=Phvul.002G214400.1.v2.1 annot-version=v2.1) &
Phvul.002G215300.1	0	0	NA	NA	NA	0	0	NA	NA	NA	0	0	NA	NA	NA	Phvul.002G215300	Phvul.002G215300	Phvul.002G215300.1.p	PF00069,PF00139	PTHR27007,PTHR27007:SF24	KOG1187	2.7.11.1	0	GO:0006468,GO:0005524,GO:0004672,GO:0030246	AT5G10530.1	0	Concanavalin A-like lectin protein kinase family protein	Phvul.002G215300	PTHR27007:SF24 - L-TYPE LECTIN-DOMAIN CONTAINING RECEPTOR KINASE IX.1-RELATED (1 of 16)	Phvul.002G215300	Protein modification.phosphorylation.TKL protein kinase superfamily.protein kinase (L-lectin)	protein kinase (L-lectin) (original description: pacid=37177313 transcript=Phvul.002G215300.1 locus=Phvul.002G215300 ID=Phvul.002G215300.1.v2.1 annot-version=v2.1) &
Phvul.002G215500.1	0	0	NA	NA	NA	0	0	NA	NA	NA	0	0	NA	NA	NA	Phvul.002G215500	Phvul.002G215500	Phvul.002G215500.1.p	PF01486,PF00319	PTHR11945,PTHR11945:SF172	KOG0014	0	0	GO:0006355,GO:0005634,GO:0003700,GO:0046983,GO:0003677	AT4G37940.1	AGL21	AGAMOUS-like 21	Phvul.002G215500	PTHR11945:SF172 - MADS-BOX TRANSCRIPTION FACTOR ANR1 (1 of 2)	Phvul.002G215500	RNA biosynthesis.transcriptional regulation.transcription factor (MADS/AGL)	transcription factor (MADS/AGL) (original description: pacid=37178527 transcript=Phvul.002G215500.1 locus=Phvul.002G215500 ID=Phvul.002G215500.1.v2.1 annot-version=v2.1) &
Phvul.002G217500.1	0	0	NA	NA	NA	0	0	NA	NA	NA	0	0	NA	NA	NA	Phvul.002G217500	Phvul.002G217500	Phvul.002G217500.1.p	PF01063	PTHR11825,PTHR11825:SF46	KOG0975	2.6.1.42	K00826	GO:0008152,GO:0003824	AT1G10070.2	ATBCAT-2,BCAT-2	branched-chain amino acid transaminase 2	Phvul.002G217500	PTHR11825:SF46 - BRANCHED-CHAIN-AMINO-ACID AMINOTRANSFERASE 3, CHLOROPLASTIC (1 of 2)	Phvul.002G217500	Amino acid metabolism.degradation.branched-chain amino acid.branched-chain aminotransferase (BCAT)	branched-chain aminotransferase (BCAT) (original description: pacid=37174620 transcript=Phvul.002G217500.1 locus=Phvul.002G217500 ID=Phvul.002G217500.1.v2.1 annot-version=v2.1) &
Phvul.002G217600.1	0	0	NA	NA	NA	0	0	NA	NA	NA	0	0	NA	NA	NA	Phvul.002G217600	Phvul.002G217600	Phvul.002G217600.1.p	PF00188	PTHR10334,PTHR10334:SF223	0	0	0	0	AT4G33720.1	0	CAP (Cysteine-rich secretory proteins, Antigen 5, and Pathogenesis-related 1 protein) superfamily protein	Phvul.002G217600	PTHR10334:SF223 - F2J10.6 PROTEIN-RELATED (1 of 5)	Phvul.002G217600	not assigned.annotated	(original description: pacid=37174815 transcript=Phvul.002G217600.1 locus=Phvul.002G217600 ID=Phvul.002G217600.1.v2.1 annot-version=v2.1) & Pathogenesis-related protein 1B OS=Nicotiana tabacum (sp|p07053|pr1b_tobac : 151.0)
Phvul.002G217800.1	0	0	NA	NA	NA	0	0	NA	NA	NA	0	0	2.041	1.029	NA	Phvul.002G217800	Phvul.002G217800	Phvul.002G217800.1.p	PF00188	PTHR10334,PTHR10334:SF223	KOG3017	0	0	0	AT4G33720.1	0	CAP (Cysteine-rich secretory proteins, Antigen 5, and Pathogenesis-related 1 protein) superfamily protein	Phvul.002G217800	PTHR10334:SF223 - F2J10.6 PROTEIN-RELATED (1 of 5)	Phvul.002G217800	not assigned.annotated	(original description: pacid=37176915 transcript=Phvul.002G217800.1 locus=Phvul.002G217800 ID=Phvul.002G217800.1.v2.1 annot-version=v2.1) & Basic form of pathogenesis-related protein 1 OS=Nicotiana tabacum (sp|p11670|prb1_tobac : 158.0)
Phvul.002G218100.11	0	0	NA	NA	NA	0	0	NA	NA	NA	0	0	NA	NA	NA	Phvul.002G218100	Phvul.002G218100	Phvul.002G218100.9.p	PF00225	PTHR24115,PTHR24115:SF464	KOG0239	3.6.4.5	K10405	GO:0008017,GO:0007018,GO:0005524,GO:0003777,GO:0005871	AT4G21270.1	ATK1,KATA,KATAP	kinesin 1	Phvul.002G218100	PTHR24115:SF464 - KINESIN-1-RELATED (1 of 2)	Phvul.002G218100	Cytoskeleton organisation.microtubular network.Kinesin microtubule-based motor protein activities.motor protein (Kinesin-14)	motor protein (Kinesin-14) (original description: pacid=37178006 transcript=Phvul.002G218100.9 locus=Phvul.002G218100 ID=Phvul.002G218100.9.v2.1 annot-version=v2.1) &
Phvul.002G218100.12	0	0	NA	NA	NA	0	0	NA	NA	NA	0	0	NA	NA	NA	Phvul.002G218100	Phvul.002G218100	Phvul.002G218100.9.p	PF00225	PTHR24115,PTHR24115:SF464	KOG0239	3.6.4.5	K10405	GO:0008017,GO:0007018,GO:0005524,GO:0003777,GO:0005871	AT4G21270.1	ATK1,KATA,KATAP	kinesin 1	Phvul.002G218100	PTHR24115:SF464 - KINESIN-1-RELATED (1 of 2)	Phvul.002G218100	Cytoskeleton organisation.microtubular network.Kinesin microtubule-based motor protein activities.motor protein (Kinesin-14)	motor protein (Kinesin-14) (original description: pacid=37178006 transcript=Phvul.002G218100.9 locus=Phvul.002G218100 ID=Phvul.002G218100.9.v2.1 annot-version=v2.1) &
Phvul.002G218100.13	0	0	NA	NA	NA	0	0	NA	NA	NA	0	0	NA	NA	NA	Phvul.002G218100	Phvul.002G218100	Phvul.002G218100.9.p	PF00225	PTHR24115,PTHR24115:SF464	KOG0239	3.6.4.5	K10405	GO:0008017,GO:0007018,GO:0005524,GO:0003777,GO:0005871	AT4G21270.1	ATK1,KATA,KATAP	kinesin 1	Phvul.002G218100	PTHR24115:SF464 - KINESIN-1-RELATED (1 of 2)	Phvul.002G218100	Cytoskeleton organisation.microtubular network.Kinesin microtubule-based motor protein activities.motor protein (Kinesin-14)	motor protein (Kinesin-14) (original description: pacid=37178006 transcript=Phvul.002G218100.9 locus=Phvul.002G218100 ID=Phvul.002G218100.9.v2.1 annot-version=v2.1) &
Phvul.002G218100.14	0	0	NA	NA	NA	0	0	NA	NA	NA	0	0	NA	NA	NA	Phvul.002G218100	Phvul.002G218100	Phvul.002G218100.9.p	PF00225	PTHR24115,PTHR24115:SF464	KOG0239	3.6.4.5	K10405	GO:0008017,GO:0007018,GO:0005524,GO:0003777,GO:0005871	AT4G21270.1	ATK1,KATA,KATAP	kinesin 1	Phvul.002G218100	PTHR24115:SF464 - KINESIN-1-RELATED (1 of 2)	Phvul.002G218100	Cytoskeleton organisation.microtubular network.Kinesin microtubule-based motor protein activities.motor protein (Kinesin-14)	motor protein (Kinesin-14) (original description: pacid=37178006 transcript=Phvul.002G218100.9 locus=Phvul.002G218100 ID=Phvul.002G218100.9.v2.1 annot-version=v2.1) &
Phvul.002G218100.17	0	0	NA	NA	NA	0	0	NA	NA	NA	0	0	NA	NA	NA	Phvul.002G218100	Phvul.002G218100	Phvul.002G218100.9.p	PF00225	PTHR24115,PTHR24115:SF464	KOG0239	3.6.4.5	K10405	GO:0008017,GO:0007018,GO:0005524,GO:0003777,GO:0005871	AT4G21270.1	ATK1,KATA,KATAP	kinesin 1	Phvul.002G218100	PTHR24115:SF464 - KINESIN-1-RELATED (1 of 2)	Phvul.002G218100	Cytoskeleton organisation.microtubular network.Kinesin microtubule-based motor protein activities.motor protein (Kinesin-14)	motor protein (Kinesin-14) (original description: pacid=37178006 transcript=Phvul.002G218100.9 locus=Phvul.002G218100 ID=Phvul.002G218100.9.v2.1 annot-version=v2.1) &
Phvul.002G218100.19	0	0	NA	NA	NA	0	0	NA	NA	NA	0	0	NA	NA	NA	Phvul.002G218100	Phvul.002G218100	Phvul.002G218100.9.p	PF00225	PTHR24115,PTHR24115:SF464	KOG0239	3.6.4.5	K10405	GO:0008017,GO:0007018,GO:0005524,GO:0003777,GO:0005871	AT4G21270.1	ATK1,KATA,KATAP	kinesin 1	Phvul.002G218100	PTHR24115:SF464 - KINESIN-1-RELATED (1 of 2)	Phvul.002G218100	Cytoskeleton organisation.microtubular network.Kinesin microtubule-based motor protein activities.motor protein (Kinesin-14)	motor protein (Kinesin-14) (original description: pacid=37178006 transcript=Phvul.002G218100.9 locus=Phvul.002G218100 ID=Phvul.002G218100.9.v2.1 annot-version=v2.1) &
Phvul.002G218100.3	0	0	NA	NA	NA	0	0	NA	NA	NA	0	0	NA	NA	NA	Phvul.002G218100	Phvul.002G218100	Phvul.002G218100.9.p	PF00225	PTHR24115,PTHR24115:SF464	KOG0239	3.6.4.5	K10405	GO:0008017,GO:0007018,GO:0005524,GO:0003777,GO:0005871	AT4G21270.1	ATK1,KATA,KATAP	kinesin 1	Phvul.002G218100	PTHR24115:SF464 - KINESIN-1-RELATED (1 of 2)	Phvul.002G218100	Cytoskeleton organisation.microtubular network.Kinesin microtubule-based motor protein activities.motor protein (Kinesin-14)	motor protein (Kinesin-14) (original description: pacid=37178006 transcript=Phvul.002G218100.9 locus=Phvul.002G218100 ID=Phvul.002G218100.9.v2.1 annot-version=v2.1) &
Phvul.002G218100.4	0	0	NA	NA	NA	0	0	NA	NA	NA	0	0	NA	NA	NA	Phvul.002G218100	Phvul.002G218100	Phvul.002G218100.9.p	PF00225	PTHR24115,PTHR24115:SF464	KOG0239	3.6.4.5	K10405	GO:0008017,GO:0007018,GO:0005524,GO:0003777,GO:0005871	AT4G21270.1	ATK1,KATA,KATAP	kinesin 1	Phvul.002G218100	PTHR24115:SF464 - KINESIN-1-RELATED (1 of 2)	Phvul.002G218100	Cytoskeleton organisation.microtubular network.Kinesin microtubule-based motor protein activities.motor protein (Kinesin-14)	motor protein (Kinesin-14) (original description: pacid=37178006 transcript=Phvul.002G218100.9 locus=Phvul.002G218100 ID=Phvul.002G218100.9.v2.1 annot-version=v2.1) &
Phvul.002G218100.5	0	0	NA	NA	NA	0	0	NA	NA	NA	0	0	NA	NA	NA	Phvul.002G218100	Phvul.002G218100	Phvul.002G218100.9.p	PF00225	PTHR24115,PTHR24115:SF464	KOG0239	3.6.4.5	K10405	GO:0008017,GO:0007018,GO:0005524,GO:0003777,GO:0005871	AT4G21270.1	ATK1,KATA,KATAP	kinesin 1	Phvul.002G218100	PTHR24115:SF464 - KINESIN-1-RELATED (1 of 2)	Phvul.002G218100	Cytoskeleton organisation.microtubular network.Kinesin microtubule-based motor protein activities.motor protein (Kinesin-14)	motor protein (Kinesin-14) (original description: pacid=37178006 transcript=Phvul.002G218100.9 locus=Phvul.002G218100 ID=Phvul.002G218100.9.v2.1 annot-version=v2.1) &
Phvul.002G218100.6	0	0	NA	NA	NA	0	0	NA	NA	NA	0	0	NA	NA	NA	Phvul.002G218100	Phvul.002G218100	Phvul.002G218100.9.p	PF00225	PTHR24115,PTHR24115:SF464	KOG0239	3.6.4.5	K10405	GO:0008017,GO:0007018,GO:0005524,GO:0003777,GO:0005871	AT4G21270.1	ATK1,KATA,KATAP	kinesin 1	Phvul.002G218100	PTHR24115:SF464 - KINESIN-1-RELATED (1 of 2)	Phvul.002G218100	Cytoskeleton organisation.microtubular network.Kinesin microtubule-based motor protein activities.motor protein (Kinesin-14)	motor protein (Kinesin-14) (original description: pacid=37178006 transcript=Phvul.002G218100.9 locus=Phvul.002G218100 ID=Phvul.002G218100.9.v2.1 annot-version=v2.1) &
Phvul.002G218100.7	0	0	NA	NA	NA	0	0	NA	NA	NA	0	0	NA	NA	NA	Phvul.002G218100	Phvul.002G218100	Phvul.002G218100.9.p	PF00225	PTHR24115,PTHR24115:SF464	KOG0239	3.6.4.5	K10405	GO:0008017,GO:0007018,GO:0005524,GO:0003777,GO:0005871	AT4G21270.1	ATK1,KATA,KATAP	kinesin 1	Phvul.002G218100	PTHR24115:SF464 - KINESIN-1-RELATED (1 of 2)	Phvul.002G218100	Cytoskeleton organisation.microtubular network.Kinesin microtubule-based motor protein activities.motor protein (Kinesin-14)	motor protein (Kinesin-14) (original description: pacid=37178006 transcript=Phvul.002G218100.9 locus=Phvul.002G218100 ID=Phvul.002G218100.9.v2.1 annot-version=v2.1) &
Phvul.002G218100.8	0	0	NA	NA	NA	0	0	NA	NA	NA	0	0	NA	NA	NA	Phvul.002G218100	Phvul.002G218100	Phvul.002G218100.9.p	PF00225	PTHR24115,PTHR24115:SF464	KOG0239	3.6.4.5	K10405	GO:0008017,GO:0007018,GO:0005524,GO:0003777,GO:0005871	AT4G21270.1	ATK1,KATA,KATAP	kinesin 1	Phvul.002G218100	PTHR24115:SF464 - KINESIN-1-RELATED (1 of 2)	Phvul.002G218100	Cytoskeleton organisation.microtubular network.Kinesin microtubule-based motor protein activities.motor protein (Kinesin-14)	motor protein (Kinesin-14) (original description: pacid=37178006 transcript=Phvul.002G218100.9 locus=Phvul.002G218100 ID=Phvul.002G218100.9.v2.1 annot-version=v2.1) &
Phvul.002G218100.9	0	0	NA	NA	NA	0	0	NA	NA	NA	0	0	NA	NA	NA	Phvul.002G218100	Phvul.002G218100	Phvul.002G218100.9.p	PF00225	PTHR24115,PTHR24115:SF464	KOG0239	3.6.4.5	K10405	GO:0008017,GO:0007018,GO:0005524,GO:0003777,GO:0005871	AT4G21270.1	ATK1,KATA,KATAP	kinesin 1	Phvul.002G218100	PTHR24115:SF464 - KINESIN-1-RELATED (1 of 2)	Phvul.002G218100	Cytoskeleton organisation.microtubular network.Kinesin microtubule-based motor protein activities.motor protein (Kinesin-14)	motor protein (Kinesin-14) (original description: pacid=37178006 transcript=Phvul.002G218100.9 locus=Phvul.002G218100 ID=Phvul.002G218100.9.v2.1 annot-version=v2.1) &
Phvul.002G219100.1	0	0	NA	NA	NA	0	0	NA	NA	NA	0	0	NA	NA	NA	Phvul.002G219100	Phvul.002G219100	Phvul.002G219100.2.p	PF01397,PF03936	PTHR31225,PTHR31225:SF0	0	4.2.3.48	0	GO:0016829,GO:0010333,GO:0008152,GO:0000287	AT1G61680.1	ATTPS14,TPS14	terpene synthase 14	Phvul.002G219100	4.2.3.48 - (3S,6E)-nerolidol synthase / Nerolidol synthase (1 of 3)	Phvul.002G219100	Secondary metabolism.terpenoids.terpene biosynthesis.mono-/sesquiterpene-/diterpene synthase	mono-/sesquiterpene-/diterpene synthase (original description: pacid=37177799 transcript=Phvul.002G219100.2 locus=Phvul.002G219100 ID=Phvul.002G219100.2.v2.1 annot-version=v2.1) &
Phvul.002G219200.1	0	0	NA	NA	NA	0	0	NA	NA	NA	0	0	NA	NA	NA	Phvul.002G219200	Phvul.002G219200	Phvul.002G219200.1.p	PF01397	PTHR31225,PTHR31225:SF0	0	4.2.3.25	0	GO:0016829,GO:0010333,GO:0008152	AT1G61680.1	ATTPS14,TPS14	terpene synthase 14	Phvul.002G219200	4.2.3.25 - S-linalool synthase / LIS (1 of 2)	Phvul.002G219200	not assigned.not annotated	no hits & (original description: pacid=37174814 transcript=Phvul.002G219200.1 locus=Phvul.002G219200 ID=Phvul.002G219200.1.v2.1 annot-version=v2.1)
Phvul.002G221800.1	0	0	NA	NA	NA	0	0	NA	NA	NA	0	0	NA	NA	NA	Phvul.002G221800	Phvul.002G221800	Phvul.002G221800.1.p	PF08031,PF01565	PTHR32448,PTHR32448:SF30	0	1.3.3.8	0	GO:0055114,GO:0050660,GO:0016491	AT4G20800.1	0	FAD-binding Berberine family protein	Phvul.002G221800	PTHR32448:SF30 - BERBERINE BRIDGE ENZYME-LIKE PROTEIN-RELATED (1 of 6)	Phvul.002G221800	Enzyme classification.EC_1 oxidoreductases.EC_1.1 oxidoreductase acting on CH-OH group of donor	Berberine bridge enzyme-like 17 OS=Arabidopsis thaliana (sp|q9svg7|bbe17_arath : 552.0) & Enzyme classification.EC_1 oxidoreductases.EC_1.1 oxidoreductase acting on CH-OH group of donor(50.1.1 : 478.2) (original description: pacid=37176063 transcript=Phvul.002G221800.1 locus=Phvul.002G221800 ID=Phvul.002G221800.1.v2.1 annot-version=v2.1) &
Phvul.002G221900.1	0	0	NA	NA	NA	0	0	NA	NA	NA	0	0	2.041	1.029	NA	Phvul.002G221900	Phvul.002G221900	Phvul.002G221900.1.p	PF08031,PF01565	PTHR32448,PTHR32448:SF30	0	1.3.3.8	0	GO:0055114,GO:0050660,GO:0016491	AT4G20800.1	0	FAD-binding Berberine family protein	Phvul.002G221900	PTHR32448:SF30 - BERBERINE BRIDGE ENZYME-LIKE PROTEIN-RELATED (1 of 6)	Phvul.002G221900	Enzyme classification.EC_1 oxidoreductases.EC_1.1 oxidoreductase acting on CH-OH group of donor	Berberine bridge enzyme-like 17 OS=Arabidopsis thaliana (sp|q9svg7|bbe17_arath : 492.0) & Enzyme classification.EC_1 oxidoreductases.EC_1.1 oxidoreductase acting on CH-OH group of donor(50.1.1 : 444.9) (original description: pacid=37175712 transcript=Phvul.002G221900.1 locus=Phvul.002G221900 ID=Phvul.002G221900.1.v2.1 annot-version=v2.1) &
Phvul.002G222000.1	0	0	NA	NA	NA	0	0	NA	NA	NA	0	0	NA	NA	NA	Phvul.002G222000	Phvul.002G222000	Phvul.002G222000.1.p	PF08031,PF01565	PTHR32448,PTHR32448:SF30	0	1.3.3.8	0	GO:0055114,GO:0050660,GO:0016491	AT4G20800.1	0	FAD-binding Berberine family protein	Phvul.002G222000	PTHR32448:SF30 - BERBERINE BRIDGE ENZYME-LIKE PROTEIN-RELATED (1 of 6)	Phvul.002G222000	Enzyme classification.EC_1 oxidoreductases.EC_1.1 oxidoreductase acting on CH-OH group of donor	Berberine bridge enzyme-like 17 OS=Arabidopsis thaliana (sp|q9svg7|bbe17_arath : 529.0) & Enzyme classification.EC_1 oxidoreductases.EC_1.1 oxidoreductase acting on CH-OH group of donor(50.1.1 : 481.4) (original description: pacid=37176387 transcript=Phvul.002G222000.1 locus=Phvul.002G222000 ID=Phvul.002G222000.1.v2.1 annot-version=v2.1) &
Phvul.002G224100.3	0	0	NA	NA	NA	0	0	NA	NA	NA	0	0	NA	NA	NA	Phvul.002G224100	Phvul.002G224100	Phvul.002G224100.6.p	PF00400,PF13925	PTHR19845,PTHR19845:SF5	0	0	K18643	GO:0005515	AT1G11160.1	0	Transducin/WD40 repeat-like superfamily protein	Phvul.002G224100	PTHR19845:SF5 - KATANIN P80 WD40 REPEAT-CONTAINING SUBUNIT B1 HOMOLOG (1 of 2)	Phvul.002G224100	Cell cycle organisation.cytokinesis.phragmoplast disassembly.Katanin ATP-dependent microtubule severing complex.regulatory component	regulatory component of Katanin ATP-dependent microtubule severing complex (original description: pacid=37177122 transcript=Phvul.002G224100.6 locus=Phvul.002G224100 ID=Phvul.002G224100.6.v2.1 annot-version=v2.1) &
Phvul.002G225400.1	0	0	NA	NA	NA	0	0	NA	NA	NA	0	0	NA	NA	NA	Phvul.002G225400	Phvul.002G225400	Phvul.002G225400.1.p	PF01582	PTHR31008	0	0	0	GO:0007165,GO:0005515	AT1G61105.1	0	Toll-Interleukin-Resistance (TIR) domain family protein	Phvul.002G225400	PTHR31008 - COP1-INTERACTING PROTEIN-RELATED (1 of 10)	Phvul.002G225400	External stimuli response.pathogen.effector-triggered immunity (ETI) network.effector receptor (NLR)	effector receptor (NLR) (original description: pacid=37178545 transcript=Phvul.002G225400.1 locus=Phvul.002G225400 ID=Phvul.002G225400.1.v2.1 annot-version=v2.1) &
Phvul.002G225500.1	0	0	NA	NA	NA	0	0	NA	NA	NA	0	0	NA	NA	NA	Phvul.002G225500	Phvul.002G225500	Phvul.002G225500.1.p	0	PTHR31342,PTHR31342:SF16	0	0	0	0	AT4G04980.1	0	0	0	0	Phvul.002G225500	not assigned.annotated	(original description: pacid=37175102 transcript=Phvul.002G225500.1 locus=Phvul.002G225500 ID=Phvul.002G225500.1.v2.1 annot-version=v2.1) & Uncharacterized protein At4g04980 OS=Arabidopsis thaliana (sp|q1peb4|y4498_arath : 298.0)
Phvul.002G225600.1	0	0	NA	NA	NA	0	0	NA	NA	NA	0	0	NA	NA	NA	Phvul.002G225600	Phvul.002G225600	Phvul.002G225600.1.p	PF12142,PF00264,PF12143	PTHR11474,PTHR11474:SF33	0	1.14.18.1,1.10.3.1	K00422	GO:0055114,GO:0004097,GO:0016491,GO:0008152	0	0	0	Phvul.002G225600	1.14.18.1 - Tyrosinase / Tyrosine-dopa oxidase (1 of 1)	Phvul.002G225600	Secondary metabolism.phenolics.flavonoid biosynthesis.aurones.aureusidin synthase	aureusidin synthase (original description: pacid=37178514 transcript=Phvul.002G225600.1 locus=Phvul.002G225600 ID=Phvul.002G225600.1.v2.1 annot-version=v2.1) &
Phvul.002G228100.1	0	0	NA	NA	NA	0	0	NA	NA	NA	4	1	0.191	-2.389	NA	Phvul.002G228100	Phvul.002G228100	Phvul.002G228100.1.p	PF05755	PTHR33732,PTHR33732:SF3	0	0	0	0	AT3G05500.1	0	Rubber elongation factor protein (REF)	Phvul.002G228100	PF05755 - Rubber elongation factor protein (REF) (REF) (1 of 4)	Phvul.002G228100	Lipid metabolism.lipid bodies-associated activities.associated factor (LDAP)	associated factor (LDAP) (original description: pacid=37177237 transcript=Phvul.002G228100.1 locus=Phvul.002G228100 ID=Phvul.002G228100.1.v2.1 annot-version=v2.1) &
Phvul.002G228800.2	0	0	NA	NA	NA	0	0	NA	NA	NA	0	0	NA	NA	NA	Phvul.002G228800	Phvul.002G228800	Phvul.002G228800.2.p	PF01926	PTHR11649,PTHR11649:SF49	KOG2486	0	0	GO:0005525	AT2G22870.1	EMB2001	P-loop containing nucleoside triphosphate hydrolases superfamily protein	Phvul.002G228800	K03978 - GTP-binding protein (engB) (1 of 2)	Phvul.002G228800	not assigned.annotated	(original description: pacid=37175655 transcript=Phvul.002G228800.2 locus=Phvul.002G228800 ID=Phvul.002G228800.2.v2.1 annot-version=v2.1) & GTP-binding protein At2g22870 OS=Arabidopsis thaliana (sp|o81004|y2287_arath : 386.0)
Phvul.002G228900.3	0	0	NA	NA	NA	0	0	NA	NA	NA	0	0	NA	NA	NA	Phvul.002G228900	Phvul.002G228900	Phvul.002G228900.4.p	PF04765	PTHR12956,PTHR12956:SF19	0	0	0	0	AT1G28240.1	0	Protein of unknown function (DUF616)	Phvul.002G228900	PTHR12956:SF19 - F3H9.11 PROTEIN (1 of 2)	Phvul.002G228900	not assigned.not annotated	no hits & (original description: pacid=37177705 transcript=Phvul.002G228900.4 locus=Phvul.002G228900 ID=Phvul.002G228900.4.v2.1 annot-version=v2.1)
Phvul.002G230300.3	0	0	NA	NA	NA	0	0	NA	NA	NA	0	0	NA	NA	NA	Phvul.002G230300	Phvul.002G230300	Phvul.002G230300.4.p	PF03110	PTHR31251,PTHR31251:SF28	0	0	0	GO:0005634,GO:0003677	AT3G60030.1	SPL12	squamosa promoter-binding protein-like 12	Phvul.002G230300	PF03110 - SBP domain (SBP) (1 of 23)	Phvul.002G230300	RNA biosynthesis.transcriptional regulation.transcription factor (SBP)	transcription factor (SBP) (original description: pacid=37175153 transcript=Phvul.002G230300.4 locus=Phvul.002G230300 ID=Phvul.002G230300.4.v2.1 annot-version=v2.1) &
Phvul.002G230500.1	0	0	NA	NA	NA	0	0	NA	NA	NA	1	0	0.544	-0.88	NA	Phvul.002G230500	Phvul.002G230500	Phvul.002G230500.1.p	PF14111	0	0	0	0	0	0	0	0	Phvul.002G230500	PF14111 - Domain of unknown function (DUF4283) (DUF4283) (1 of 81)	Phvul.002G230500	not assigned.not annotated	no hits & (original description: pacid=37178494 transcript=Phvul.002G230500.1 locus=Phvul.002G230500 ID=Phvul.002G230500.1.v2.1 annot-version=v2.1)
Phvul.002G232700.1	0	0	NA	NA	NA	0	0	NA	NA	NA	0	0	NA	NA	NA	Phvul.002G232700	Phvul.002G232700	Phvul.002G232700.1.p	PF00069	PTHR27001,PTHR27001:SF39	KOG1187	2.7.11.1	0	GO:0006468,GO:0005524,GO:0004672	AT5G46080.1	0	Protein kinase superfamily protein	Phvul.002G232700	PTHR27001:SF39 - PROTEIN KINASE FAMILY PROTEIN (1 of 2)	Phvul.002G232700	Protein modification.phosphorylation.TKL protein kinase superfamily.G-Lectin protein kinase families.protein kinase (SD-2)	protein kinase (SD-2) (original description: pacid=37176577 transcript=Phvul.002G232700.1 locus=Phvul.002G232700 ID=Phvul.002G232700.1.v2.1 annot-version=v2.1) &
Phvul.002G237100.15	0	0	NA	NA	NA	0	0	NA	NA	NA	0	0	NA	NA	NA	Phvul.002G237100	Phvul.002G237100	Phvul.002G237100.9.p	PF01195	PTHR17224,PTHR17224:SF4	KOG2255	3.1.1.29	K01056	GO:0004045	AT5G19830.1	0	Peptidyl-tRNA hydrolase family protein	Phvul.002G237100	PTHR17224:SF4 - PEPTIDYL-TRNA HYDROLASE, MITOCHONDRIAL (1 of 1)	Phvul.002G237100	RNA processing.organelle machinery.pre-mRNA splicing.mitochondrial RNA splicing.group-II intron splicing.splicing factor (mPTH)	mPTH mitochondrial RNA splicing factor (original description: pacid=37178026 transcript=Phvul.002G237100.9 locus=Phvul.002G237100 ID=Phvul.002G237100.9.v2.1 annot-version=v2.1) &
Phvul.002G237100.21	0	0	NA	NA	NA	0	0	NA	NA	NA	0	0	NA	NA	NA	Phvul.002G237100	Phvul.002G237100	Phvul.002G237100.9.p	PF01195	PTHR17224,PTHR17224:SF4	KOG2255	3.1.1.29	K01056	GO:0004045	AT5G19830.1	0	Peptidyl-tRNA hydrolase family protein	Phvul.002G237100	PTHR17224:SF4 - PEPTIDYL-TRNA HYDROLASE, MITOCHONDRIAL (1 of 1)	Phvul.002G237100	RNA processing.organelle machinery.pre-mRNA splicing.mitochondrial RNA splicing.group-II intron splicing.splicing factor (mPTH)	mPTH mitochondrial RNA splicing factor (original description: pacid=37178026 transcript=Phvul.002G237100.9 locus=Phvul.002G237100 ID=Phvul.002G237100.9.v2.1 annot-version=v2.1) &
Phvul.002G237100.5	0	0	NA	NA	NA	0	0	NA	NA	NA	0	0	NA	NA	NA	Phvul.002G237100	Phvul.002G237100	Phvul.002G237100.9.p	PF01195	PTHR17224,PTHR17224:SF4	KOG2255	3.1.1.29	K01056	GO:0004045	AT5G19830.1	0	Peptidyl-tRNA hydrolase family protein	Phvul.002G237100	PTHR17224:SF4 - PEPTIDYL-TRNA HYDROLASE, MITOCHONDRIAL (1 of 1)	Phvul.002G237100	RNA processing.organelle machinery.pre-mRNA splicing.mitochondrial RNA splicing.group-II intron splicing.splicing factor (mPTH)	mPTH mitochondrial RNA splicing factor (original description: pacid=37178026 transcript=Phvul.002G237100.9 locus=Phvul.002G237100 ID=Phvul.002G237100.9.v2.1 annot-version=v2.1) &
Phvul.002G237100.6	0	0	NA	NA	NA	0	0	NA	NA	NA	0	0	NA	NA	NA	Phvul.002G237100	Phvul.002G237100	Phvul.002G237100.9.p	PF01195	PTHR17224,PTHR17224:SF4	KOG2255	3.1.1.29	K01056	GO:0004045	AT5G19830.1	0	Peptidyl-tRNA hydrolase family protein	Phvul.002G237100	PTHR17224:SF4 - PEPTIDYL-TRNA HYDROLASE, MITOCHONDRIAL (1 of 1)	Phvul.002G237100	RNA processing.organelle machinery.pre-mRNA splicing.mitochondrial RNA splicing.group-II intron splicing.splicing factor (mPTH)	mPTH mitochondrial RNA splicing factor (original description: pacid=37178026 transcript=Phvul.002G237100.9 locus=Phvul.002G237100 ID=Phvul.002G237100.9.v2.1 annot-version=v2.1) &
Phvul.002G237300.1	0	0	NA	NA	NA	0	0	NA	NA	NA	0	0	NA	NA	NA	Phvul.002G237300	Phvul.002G237300	Phvul.002G237300.1.p	PF00847	PTHR31194,PTHR31194:SF5	0	0	K09286	GO:0006355,GO:0003700	AT5G19790.1	RAP2.11	related to AP2 11	Phvul.002G237300	PTHR31194//PTHR31194:SF5 - SHN SHINE , DNA BINDING / TRANSCRIPTION FACTOR // SUBFAMILY NOT NAMED (1 of 1)	Phvul.002G237300	External stimuli response.symbiont.symbiosis signalling pathway.transcription factor (ERN1)	transcription factor (ERN1) (original description: pacid=37174905 transcript=Phvul.002G237300.1 locus=Phvul.002G237300 ID=Phvul.002G237300.1.v2.1 annot-version=v2.1) &
Phvul.002G239100.1	0	0	NA	NA	NA	0	0	NA	NA	NA	0	0	NA	NA	NA	Phvul.002G239100	Phvul.002G239100	Phvul.002G239100.2.p	PF00249	PTHR31314,PTHR31314:SF10	0	0	0	0	AT2G38300.1	0	myb-like HTH transcriptional regulator family protein	Phvul.002G239100	PTHR31314:SF10 - HOMEODOMAIN-LIKE SUPERFAMILY PROTEIN-RELATED (1 of 3)	Phvul.002G239100	not assigned.annotated	(original description: pacid=37177002 transcript=Phvul.002G239100.2 locus=Phvul.002G239100 ID=Phvul.002G239100.2.v2.1 annot-version=v2.1) & Putative Myb family transcription factor At1g14600 OS=Arabidopsis thaliana (sp|q700d9|mybf_arath : 99.8)
Phvul.002G240304.1	0	0	NA	NA	NA	0	0	NA	NA	NA	0	0	NA	NA	NA	Phvul.002G240304	Phvul.002G240304	Phvul.002G240304.1.p	PF00892	PTHR31218,PTHR31218:SF63	0	0	0	GO:0016021,GO:0016020,GO:0022857	AT3G30340.1	0	nodulin MtN21 /EamA-like transporter family protein	Phvul.002G240304	PF00892 - EamA-like transporter family (EamA) (1 of 74)	Phvul.002G240304	Solute transport.carrier-mediated transport.DMT superfamily.solute transporter (UmamiT)	solute transporter (UmamiT) (original description: pacid=37178339 transcript=Phvul.002G240304.1 locus=Phvul.002G240304 ID=Phvul.002G240304.1.v2.1 annot-version=v2.1) &
Phvul.002G245000.2	0	0	NA	NA	NA	0	0	NA	NA	NA	0	0	NA	NA	NA	Phvul.002G245000	Phvul.002G245000	Phvul.002G245000.5.p	PF01925	PTHR14255,PTHR14255:SF6	0	0	0	GO:0016021	AT2G25737.1	0	Sulfite exporter TauE/SafE family protein	Phvul.002G245000	PTHR14255//PTHR14255:SF6 - ATP-DEPENDENT PROTEASE CEREBLON // SUBFAMILY NOT NAMED (1 of 7)	Phvul.002G245000	Solute transport.carrier-mediated transport.TOC superfamily.transport protein (TSUP)	transport protein (TSUP) (original description: pacid=37175732 transcript=Phvul.002G245000.5 locus=Phvul.002G245000 ID=Phvul.002G245000.5.v2.1 annot-version=v2.1) &
Phvul.002G245000.3	0	0	NA	NA	NA	0	0	NA	NA	NA	0	0	NA	NA	NA	Phvul.002G245000	Phvul.002G245000	Phvul.002G245000.5.p	PF01925	PTHR14255,PTHR14255:SF6	0	0	0	GO:0016021	AT2G25737.1	0	Sulfite exporter TauE/SafE family protein	Phvul.002G245000	PTHR14255//PTHR14255:SF6 - ATP-DEPENDENT PROTEASE CEREBLON // SUBFAMILY NOT NAMED (1 of 7)	Phvul.002G245000	Solute transport.carrier-mediated transport.TOC superfamily.transport protein (TSUP)	transport protein (TSUP) (original description: pacid=37175732 transcript=Phvul.002G245000.5 locus=Phvul.002G245000 ID=Phvul.002G245000.5.v2.1 annot-version=v2.1) &
Phvul.002G245900.1	0	0	NA	NA	NA	0	0	NA	NA	NA	0	0	NA	NA	NA	Phvul.002G245900	Phvul.002G245900	Phvul.002G245900.1.p	PF01329	PTHR12599,PTHR12599:SF2	KOG4073	0	K01724	GO:0008124,GO:0006729	AT1G29810.1	0	Transcriptional coactivator/pterin dehydratase	Phvul.002G245900	K01724 - 4a-hydroxytetrahydrobiopterin dehydratase [EC:4.2.1.96] (PCBD, phhB) (1 of 2)	Phvul.002G245900	Enzyme classification.EC_4 lyases.EC_4.2 carbon-oxygen lyase	Pterin-4-alpha-carbinolamine dehydratase 2, mitochondrial OS=Arabidopsis thaliana (sp|q6qj72|pdl2_arath : 177.0) & Enzyme classification.EC_4 lyases.EC_4.2 carbon-oxygen lyase(50.4.2 : 43.5) (original description: pacid=37177987 transcript=Phvul.002G245900.1 locus=Phvul.002G245900 ID=Phvul.002G245900.1.v2.1 annot-version=v2.1) &
Phvul.002G247400.2	0	0	NA	NA	NA	0	0	NA	NA	NA	0	0	NA	NA	NA	Phvul.002G247400	Phvul.002G247400	Phvul.002G247400.4.p	0	PTHR35104,PTHR35104:SF2	0	0	0	0	AT1G55365.1	0	0	0	0	Phvul.002G247400	not assigned.not annotated	no hits & (original description: pacid=37177915 transcript=Phvul.002G247400.4 locus=Phvul.002G247400 ID=Phvul.002G247400.4.v2.1 annot-version=v2.1)
Phvul.002G250900.1	0	0	NA	NA	NA	0	0	NA	NA	NA	0	0	NA	NA	NA	Phvul.002G250900	Phvul.002G250900	Phvul.002G250900.1.p	PF00240	PTHR10666,PTHR10666:SF159	KOG0001	0	K08770	GO:0005515	AT4G05230.1	0	Ubiquitin-like superfamily protein	Phvul.002G250900	PTHR10666//PTHR10666:SF159 - UBIQUITIN // SUBFAMILY NOT NAMED (1 of 2)	Phvul.002G250900	not assigned.annotated	(original description: pacid=37177661 transcript=Phvul.002G250900.1 locus=Phvul.002G250900 ID=Phvul.002G250900.1.v2.1 annot-version=v2.1) & Ubiquitin domain-containing protein 7SL RNA1 OS=Arabidopsis thaliana (sp|q9zt95|r7sl1_arath : 100.0)
Phvul.002G254800.1	0	0	NA	NA	NA	0	0	NA	NA	NA	0	0	NA	NA	NA	Phvul.002G254800	Phvul.002G254800	Phvul.002G254800.1.p	PF07719,PF13414	PTHR22904,PTHR22904:SF358	KOG0548,KOG0624	0	K09527	0	AT5G65160.1	0	tetratricopeptide repeat (TPR)-containing protein	Phvul.002G254800	KOG0548//KOG0624 - Molecular co-chaperone STI1 // dsRNA-activated protein kinase inhibitor P58, contains TPR and DnaJ domains (1 of 1)	Phvul.002G254800	not assigned.annotated	(original description: pacid=37175225 transcript=Phvul.002G254800.1 locus=Phvul.002G254800 ID=Phvul.002G254800.1.v2.1 annot-version=v2.1) & Inactive TPR repeat-containing thioredoxin TTL3 OS=Arabidopsis thaliana (sp|q9sin1|ttl3_arath : 315.0)
Phvul.002G255000.1	0	0	NA	NA	NA	0	0	NA	NA	NA	0	0	NA	NA	NA	Phvul.002G255000	Phvul.002G255000	Phvul.002G255000.1.p	0	PTHR31852,PTHR31852:SF47	0	0	0	0	AT2G27080.1	0	Late embryogenesis abundant (LEA) hydroxyproline-rich glycoprotein family	Phvul.002G255000	PTHR31852:SF47 - HYDROXYPROLINE-RICH GLYCOPROTEIN FAMILY PROTEIN (1 of 1)	Phvul.002G255000	not assigned.annotated	(original description: pacid=37177512 transcript=Phvul.002G255000.1 locus=Phvul.002G255000 ID=Phvul.002G255000.1.v2.1 annot-version=v2.1) & NDR1/HIN1-like protein 13 OS=Arabidopsis thaliana (sp|q9zvd2|nhl13_arath : 100.0)
Phvul.002G256904.1	0	0	NA	NA	NA	0	0	NA	NA	NA	0	0	NA	NA	NA	Phvul.002G256904	Phvul.002G256904	Phvul.002G256904.2.p	0	0	0	0	0	0	0	0	0	0	0	Phvul.002G256904	not assigned.not annotated	no hits & (original description: pacid=37177641 transcript=Phvul.002G256904.2 locus=Phvul.002G256904 ID=Phvul.002G256904.2.v2.1 annot-version=v2.1)
Phvul.002G259604.1	0	0	NA	NA	NA	0	0	NA	NA	NA	0	0	NA	NA	NA	Phvul.002G259604	Phvul.002G259604	Phvul.002G259604.1.p	0	0	0	0	0	0	0	0	0	0	0	Phvul.002G259604	not assigned.not annotated	no hits & (original description: pacid=37177562 transcript=Phvul.002G259604.1 locus=Phvul.002G259604 ID=Phvul.002G259604.1.v2.1 annot-version=v2.1)
Phvul.002G260300.1	0	0	NA	NA	NA	0	0	NA	NA	NA	0	0	0.538	-0.895	NA	Phvul.002G260300	Phvul.002G260300	Phvul.002G260300.1.p	PF04759	PTHR31276,PTHR31276:SF4	0	0	0	0	AT5G65340.1	0	Protein of unknown function, DUF617	Phvul.002G260300	PF04759 - Protein of unknown function, DUF617 (DUF617) (1 of 10)	Phvul.002G260300	not assigned.annotated	(original description: pacid=37174335 transcript=Phvul.002G260300.1 locus=Phvul.002G260300 ID=Phvul.002G260300.1.v2.1 annot-version=v2.1) & Protein MIZU-KUSSEI 1 OS=Arabidopsis thaliana (sp|o22227|miz1_arath : 130.0)
Phvul.002G260600.1	0	0	NA	NA	NA	0	0	NA	NA	NA	0	0	NA	NA	NA	Phvul.002G260600	Phvul.002G260600	Phvul.002G260600.2.p	PF00925,PF00926	PTHR21327,PTHR21327:SF11	KOG1284	4.1.99.12,3.5.4.25	K14652	GO:0009231,GO:0003935,GO:0008686	AT5G64300.1	ATGCH,ATRIBA1,GCH,RFD1	GTP cyclohydrolase II	Phvul.002G260600	PTHR21327:SF11 - MONOFUNCTIONAL RIBOFLAVIN BIOSYNTHESIS PROTEIN RIBA 2, CHLOROPLASTIC (1 of 1)	Phvul.002G260600	Enzyme classification.EC_3 hydrolases.EC_3.5 hydrolase acting on carbon-nitrogen bond, other than peptide bond	Bifunctional riboflavin biosynthesis protein RIBA 1, chloroplastic OS=Arabidopsis thaliana (sp|p47924|riba1_arath : 555.0) & Enzyme classification.EC_3 hydrolases.EC_3.5 hydrolase acting on carbon-nitrogen bond, other than peptide bond(50.3.5 : 90.7) (original description: pacid=37176108 transcript=Phvul.002G260600.2 locus=Phvul.002G260600 ID=Phvul.002G260600.2.v2.1 annot-version=v2.1) &
Phvul.002G260600.2	0	0	NA	NA	NA	0	0	NA	NA	NA	0	0	NA	NA	NA	Phvul.002G260600	Phvul.002G260600	Phvul.002G260600.2.p	PF00925,PF00926	PTHR21327,PTHR21327:SF11	KOG1284	4.1.99.12,3.5.4.25	K14652	GO:0009231,GO:0003935,GO:0008686	AT5G64300.1	ATGCH,ATRIBA1,GCH,RFD1	GTP cyclohydrolase II	Phvul.002G260600	PTHR21327:SF11 - MONOFUNCTIONAL RIBOFLAVIN BIOSYNTHESIS PROTEIN RIBA 2, CHLOROPLASTIC (1 of 1)	Phvul.002G260600	Enzyme classification.EC_3 hydrolases.EC_3.5 hydrolase acting on carbon-nitrogen bond, other than peptide bond	Bifunctional riboflavin biosynthesis protein RIBA 1, chloroplastic OS=Arabidopsis thaliana (sp|p47924|riba1_arath : 555.0) & Enzyme classification.EC_3 hydrolases.EC_3.5 hydrolase acting on carbon-nitrogen bond, other than peptide bond(50.3.5 : 90.7) (original description: pacid=37176108 transcript=Phvul.002G260600.2 locus=Phvul.002G260600 ID=Phvul.002G260600.2.v2.1 annot-version=v2.1) &
Phvul.002G261700.2	0	0	NA	NA	NA	0	0	NA	NA	NA	0	0	NA	NA	NA	Phvul.002G261700	Phvul.002G261700	Phvul.002G261700.2.p	PF01658,PF07994	PTHR11510,PTHR11510:SF6	0	5.5.1.4	0	GO:0008654,GO:0006021,GO:0004512	AT5G10170.1	ATMIPS3,MIPS3	myo-inositol-1-phosphate synthase 3	Phvul.002G261700	5.5.1.4 - Inositol-3-phosphate synthase / Myo-inositol-1-phosphate synthase (1 of 2)	Phvul.002G261700	Carbohydrate metabolism.nucleotide sugar biosynthesis.UDP-D-glucuronic acid biosynthesis.myo-inositol oxidation pathway (MIOP).myo-inositol-1-phosphate synthase	myo-inositol-1-phosphate synthase (original description: pacid=37175618 transcript=Phvul.002G261700.2 locus=Phvul.002G261700 ID=Phvul.002G261700.2.v2.1 annot-version=v2.1) &
Phvul.002G262300.1	0	0	NA	NA	NA	0	0	NA	NA	NA	0	0	2.041	1.029	NA	Phvul.002G262300	Phvul.002G262300	Phvul.002G262300.1.p	0	PTHR33985,PTHR33985:SF2	0	0	0	0	AT5G06920.1	FLA21	FASCICLIN-like arabinogalactan protein 21 precursor	0	0	Phvul.002G262300	not assigned.not annotated	no hits & (original description: pacid=37177460 transcript=Phvul.002G262300.1 locus=Phvul.002G262300 ID=Phvul.002G262300.1.v2.1 annot-version=v2.1)
Phvul.002G265200.1	0	0	NA	NA	NA	0	0	NA	NA	NA	0	0	0.538	-0.895	NA	Phvul.002G265200	Phvul.002G265200	Phvul.002G265200.1.p	0	PTHR35463,PTHR35463:SF1	0	0	0	0	AT5G64820.1	0	0	0	0	Phvul.002G265200	not assigned.not annotated	no hits & (original description: pacid=37177275 transcript=Phvul.002G265200.1 locus=Phvul.002G265200 ID=Phvul.002G265200.1.v2.1 annot-version=v2.1)
Phvul.002G266500.3	0	0	NA	NA	NA	0	0	NA	NA	NA	0	0	NA	NA	NA	Phvul.002G266500	Phvul.002G266500	Phvul.002G266500.5.p	PF08617	PTHR15840	0	0	0	0	AT4G34412.1	0	0	Phvul.002G266500	PTHR15840 - CGI-121 FAMILY MEMBER (1 of 2)	Phvul.002G266500	RNA processing.tRNA modification.N6-threonylcarbamoylation.KEOPS/EKC complex.component CGI121	component CGI121 of tRNA N6-threonylcarbamoylation KEOPS/EKC complex (original description: pacid=37177975 transcript=Phvul.002G266500.5 locus=Phvul.002G266500 ID=Phvul.002G266500.5.v2.1 annot-version=v2.1) &
Phvul.002G268400.1	0	0	NA	NA	NA	0	0	NA	NA	NA	0	0	NA	NA	NA	Phvul.002G268400	Phvul.002G268400	Phvul.002G268400.1.p	PF05617	PTHR31181,PTHR31181:SF50	0	0	0	0	AT4G39340.1	0	Protein of unknown function (DUF1278)	Phvul.002G268400	PTHR31181:SF50 - EGG CELL-SECRETED PROTEIN 1.2-RELATED (1 of 1)	Phvul.002G268400	Cell cycle organisation.membrane organisation.plasma membrane fusion.gamete interaction factor (EC1)	gamete interaction factor (EC1) (original description: pacid=37174744 transcript=Phvul.002G268400.1 locus=Phvul.002G268400 ID=Phvul.002G268400.1.v2.1 annot-version=v2.1) &
Phvul.002G268800.1	0	0	NA	NA	NA	0	0	NA	NA	NA	0	0	NA	NA	NA	Phvul.002G268800	Phvul.002G268800	Phvul.002G268800.2.p	PF00892	PTHR31218,PTHR31218:SF15	0	0	0	GO:0016021,GO:0016020,GO:0022857	AT5G64700.1	0	nodulin MtN21 /EamA-like transporter family protein	Phvul.002G268800	PF00892 - EamA-like transporter family (EamA) (1 of 74)	Phvul.002G268800	Solute transport.carrier-mediated transport.DMT superfamily.solute transporter (UmamiT)	solute transporter (UmamiT) (original description: pacid=37175889 transcript=Phvul.002G268800.2 locus=Phvul.002G268800 ID=Phvul.002G268800.2.v2.1 annot-version=v2.1) &
Phvul.002G272304.1	0	0	NA	NA	NA	0	0	NA	NA	NA	0	0	NA	NA	NA	Phvul.002G272304	Phvul.002G272304	Phvul.002G272304.1.p	0	0	0	0	0	0	0	0	0	0	0	Phvul.002G272304	not assigned.not annotated	no hits & (original description: pacid=37176098 transcript=Phvul.002G272304.1 locus=Phvul.002G272304 ID=Phvul.002G272304.1.v2.1 annot-version=v2.1)
Phvul.002G272500.1	0	0	NA	NA	NA	0	0	NA	NA	NA	0	0	NA	NA	NA	Phvul.002G272500	Phvul.002G272500	Phvul.002G272500.1.p	0	PTHR33672,PTHR33672:SF2	0	0	0	0	AT4G20190.1	0	0	0	0	Phvul.002G272500	not assigned.not annotated	no hits & (original description: pacid=37174899 transcript=Phvul.002G272500.1 locus=Phvul.002G272500 ID=Phvul.002G272500.1.v2.1 annot-version=v2.1)
Phvul.002G272700.1	0	0	NA	NA	NA	0	0	NA	NA	NA	0	0	0.538	-0.895	NA	Phvul.002G272700	Phvul.002G272700	Phvul.002G272700.1.p	PF00999	PTHR32468,PTHR32468:SF26	0	0	0	GO:0055085,GO:0016021,GO:0015299,GO:0006812	AT2G13620.1	ATCHX15,CHX15	cation/hydrogen exchanger 15	Phvul.002G272700	PTHR32468:SF26 - CATION/H(+) ANTIPORTER 15 (1 of 6)	Phvul.002G272700	Solute transport.carrier-mediated transport.CPA superfamily.CPA-2 family.proton:monovalent cation antiporter (CHX)	proton:monovalent cation antiporter (CHX) (original description: pacid=37174884 transcript=Phvul.002G272700.1 locus=Phvul.002G272700 ID=Phvul.002G272700.1.v2.1 annot-version=v2.1) &
Phvul.002G274700.1	0	0	NA	NA	NA	0	0	NA	NA	NA	0	0	NA	NA	NA	Phvul.002G274700	Phvul.002G274700	Phvul.002G274700.5.p	PF00415	PTHR22870,PTHR22870:SF193	KOG1427	0	0	0	AT5G63860.1	UVR8	Regulator of chromosome condensation (RCC1) family protein	Phvul.002G274700	PTHR22870//PTHR22870:SF193 - REGULATOR OF CHROMOSOME CONDENSATION // SUBFAMILY NOT NAMED (1 of 2)	Phvul.002G274700	External stimuli response.light.UV-B light.photoreceptor (UVR8)	photoreceptor (UVR8) (original description: pacid=37176040 transcript=Phvul.002G274700.5 locus=Phvul.002G274700 ID=Phvul.002G274700.5.v2.1 annot-version=v2.1) &
Phvul.002G274700.2	0	0	NA	NA	NA	0	0	NA	NA	NA	0	0	NA	NA	NA	Phvul.002G274700	Phvul.002G274700	Phvul.002G274700.5.p	PF00415	PTHR22870,PTHR22870:SF193	KOG1427	0	0	0	AT5G63860.1	UVR8	Regulator of chromosome condensation (RCC1) family protein	Phvul.002G274700	PTHR22870//PTHR22870:SF193 - REGULATOR OF CHROMOSOME CONDENSATION // SUBFAMILY NOT NAMED (1 of 2)	Phvul.002G274700	External stimuli response.light.UV-B light.photoreceptor (UVR8)	photoreceptor (UVR8) (original description: pacid=37176040 transcript=Phvul.002G274700.5 locus=Phvul.002G274700 ID=Phvul.002G274700.5.v2.1 annot-version=v2.1) &
Phvul.002G274700.4	0	0	NA	NA	NA	0	0	NA	NA	NA	0	0	NA	NA	NA	Phvul.002G274700	Phvul.002G274700	Phvul.002G274700.5.p	PF00415	PTHR22870,PTHR22870:SF193	KOG1427	0	0	0	AT5G63860.1	UVR8	Regulator of chromosome condensation (RCC1) family protein	Phvul.002G274700	PTHR22870//PTHR22870:SF193 - REGULATOR OF CHROMOSOME CONDENSATION // SUBFAMILY NOT NAMED (1 of 2)	Phvul.002G274700	External stimuli response.light.UV-B light.photoreceptor (UVR8)	photoreceptor (UVR8) (original description: pacid=37176040 transcript=Phvul.002G274700.5 locus=Phvul.002G274700 ID=Phvul.002G274700.5.v2.1 annot-version=v2.1) &
Phvul.002G274700.5	0	0	NA	NA	NA	0	0	NA	NA	NA	0	0	NA	NA	NA	Phvul.002G274700	Phvul.002G274700	Phvul.002G274700.5.p	PF00415	PTHR22870,PTHR22870:SF193	KOG1427	0	0	0	AT5G63860.1	UVR8	Regulator of chromosome condensation (RCC1) family protein	Phvul.002G274700	PTHR22870//PTHR22870:SF193 - REGULATOR OF CHROMOSOME CONDENSATION // SUBFAMILY NOT NAMED (1 of 2)	Phvul.002G274700	External stimuli response.light.UV-B light.photoreceptor (UVR8)	photoreceptor (UVR8) (original description: pacid=37176040 transcript=Phvul.002G274700.5 locus=Phvul.002G274700 ID=Phvul.002G274700.5.v2.1 annot-version=v2.1) &
Phvul.002G275400.1	0	0	NA	NA	NA	0	0	NA	NA	NA	0	0	NA	NA	NA	Phvul.002G275400	Phvul.002G275400	Phvul.002G275400.1.p	PF14144	PTHR22952,PTHR22952:SF130	0	0	0	GO:0043565,GO:0006351	AT3G14880.2	0	0	Phvul.002G275400	PTHR22952//PTHR22952:SF130 - CAMP-RESPONSE ELEMENT BINDING PROTEIN-RELATED // SUBFAMILY NOT NAMED (1 of 1)	Phvul.002G275400	RNA biosynthesis.transcriptional regulation.bZIP transcription factor superfamily.transcription factor (DOG)	transcription factor (DOG) (original description: pacid=37175148 transcript=Phvul.002G275400.1 locus=Phvul.002G275400 ID=Phvul.002G275400.1.v2.1 annot-version=v2.1) &
Phvul.002G276000.1	0	0	NA	NA	NA	0	0	NA	NA	NA	0	0	NA	NA	NA	Phvul.002G276000	Phvul.002G276000	Phvul.002G276000.1.p	0	PTHR32133,PTHR32133:SF107	0	0	0	0	AT4G12560.1	CPR30	F-box and associated interaction domains-containing protein	0	0	Phvul.002G276000	not assigned.not annotated	no hits & (original description: pacid=37178651 transcript=Phvul.002G276000.1 locus=Phvul.002G276000 ID=Phvul.002G276000.1.v2.1 annot-version=v2.1)
Phvul.002G277000.1	0	0	NA	NA	NA	0	0	NA	NA	NA	0	0	NA	NA	NA	Phvul.002G277000	Phvul.002G277000	Phvul.002G277000.1.p	PF00909	PTHR11730,PTHR11730:SF38	KOG0682	0	K03320	GO:0016020,GO:0015696,GO:0008519,GO:0072488	AT2G38290.1	AMT2,AMT2;1,ATAMT2	ammonium transporter 2	Phvul.002G277000	PTHR11730:SF38 - AMMONIUM TRANSPORTER 2 (1 of 3)	Phvul.002G277000	Solute transport.channels.AMT family.ammonium transporter (AMT2/3)	ammonium transporter (AMT2/3) (original description: pacid=37177111 transcript=Phvul.002G277000.1 locus=Phvul.002G277000 ID=Phvul.002G277000.1.v2.1 annot-version=v2.1) &
Phvul.002G277600.3	0	0	NA	NA	NA	0	0	NA	NA	NA	0	0	NA	NA	NA	Phvul.002G277600	Phvul.002G277600	Phvul.002G277600.5.p	PF02493,PF01504	PTHR23086,PTHR23086:SF39	KOG0229	2.7.1.68	0	GO:0046488,GO:0016307	AT1G21980.1	ATPIP5K1,ATPIPK1,PIP5K1	phosphatidylinositol-4-phosphate 5-kinase 1	Phvul.002G277600	PTHR23086:SF39 - PHOSPHATIDYLINOSITOL 4-PHOSPHATE 5-KINASE 3 (1 of 1)	Phvul.002G277600	Multi-process regulation.phosphoinositide lipid regulatory system.phosphatidylinositol 4/5-phosphate.phosphatidylinositol 4/5-phosphate kinase (PIP5K)	phosphatidylinositol 4/5-phosphate kinase (PIP5K) (original description: pacid=37176408 transcript=Phvul.002G277600.5 locus=Phvul.002G277600 ID=Phvul.002G277600.5.v2.1 annot-version=v2.1) &
Phvul.002G278800.1	0	0	NA	NA	NA	0	0	NA	NA	NA	0	0	NA	NA	NA	Phvul.002G278800	Phvul.002G278800	Phvul.002G278800.1.p	0	0	0	0	0	0	0	0	0	0	0	Phvul.002G278800	not assigned.not annotated	no hits & (original description: pacid=37178371 transcript=Phvul.002G278800.1 locus=Phvul.002G278800 ID=Phvul.002G278800.1.v2.1 annot-version=v2.1)
Phvul.002G278900.1	0	0	NA	NA	NA	0	0	NA	NA	NA	0	0	NA	NA	NA	Phvul.002G278900	Phvul.002G278900	Phvul.002G278900.2.p	0	0	0	0	0	0	0	0	0	0	0	Phvul.002G278900	not assigned.not annotated	no hits & (original description: pacid=37177129 transcript=Phvul.002G278900.2 locus=Phvul.002G278900 ID=Phvul.002G278900.2.v2.1 annot-version=v2.1)
Phvul.002G279200.1	0	0	NA	NA	NA	0	0	NA	NA	NA	0	0	NA	NA	NA	Phvul.002G279200	Phvul.002G279200	Phvul.002G279200.9.p	0	0	0	0	0	0	AT5G23610.2	0	0	0	0	Phvul.002G279200	Cell cycle organisation.mitosis and meiosis.meiotic recombination.meiotic initiation.regulatory protein (DYAD/SWI1)	DYAD/SWI1 meiotic recombination regulating protein (original description: pacid=37177099 transcript=Phvul.002G279200.9 locus=Phvul.002G279200 ID=Phvul.002G279200.9.v2.1 annot-version=v2.1) &
Phvul.002G282400.5	0	0	NA	NA	NA	0	0	NA	NA	NA	0	0	NA	NA	NA	Phvul.002G282400	Phvul.002G282400	Phvul.002G282400.5.p	PF07904	PTHR13581	0	0	0	GO:0043189,GO:0006355,GO:0005634	AT1G26470.1	0	0	Phvul.002G282400	PTHR13581 - MRG-BINDING PROTEIN (1 of 1)	Phvul.002G282400	not assigned.not annotated	no hits & (original description: pacid=37175895 transcript=Phvul.002G282400.5 locus=Phvul.002G282400 ID=Phvul.002G282400.5.v2.1 annot-version=v2.1)
Phvul.002G284400.1	0	0	NA	NA	NA	0	0	NA	NA	NA	0	1	5.827	2.543	NA	Phvul.002G284400	Phvul.002G284400	Phvul.002G284400.1.p	0	PTHR33184,PTHR33184:SF2	0	0	0	0	AT1G32583.1	0	0	Phvul.002G284400	PTHR33184:SF2 - TPD1 (1 of 4)	Phvul.002G284400	Phytohormone action.signalling peptides.NCRP (non-cysteine-rich-peptide) category.TDL-peptide activity.TDL-precursor polypeptide	TDL precursor polypeptide (original description: pacid=37177601 transcript=Phvul.002G284400.1 locus=Phvul.002G284400 ID=Phvul.002G284400.1.v2.1 annot-version=v2.1) &
Phvul.002G285200.4	0	0	NA	NA	NA	0	0	NA	NA	NA	0	0	NA	NA	NA	Phvul.002G285200	Phvul.002G285200	Phvul.002G285200.4.p	PF00106	PTHR24322,PTHR24322:SF419	KOG1205	1.1.1.146	0	GO:0016491,GO:0008152	AT5G50770.1	AtHSD6,HSD6	hydroxysteroid dehydrogenase 6	Phvul.002G285200	1.1.1.146 - 11-beta-hydroxysteroid dehydrogenase / Corticosteroid 11-beta-dehydrogenase (1 of 3)	Phvul.002G285200	not assigned.annotated	(original description: pacid=37175229 transcript=Phvul.002G285200.4 locus=Phvul.002G285200 ID=Phvul.002G285200.4.v2.1 annot-version=v2.1) & 11-beta-hydroxysteroid dehydrogenase 1A OS=Arabidopsis thaliana (sp|p0dkc5|hsd1a_arath : 209.0)
Phvul.002G285700.2	0	0	NA	NA	NA	0	0	NA	NA	NA	0	0	NA	NA	NA	Phvul.002G285700	Phvul.002G285700	Phvul.002G285700.4.p	PF01302,PF14560	PTHR18916	KOG3206	0	K17262	GO:0005515	AT3G10220.1	0	tubulin folding cofactor B	Phvul.002G285700	PTHR18916 - DYNACTIN 1-RELATED MICROTUBULE-BINDING (1 of 1)	Phvul.002G285700	Cytoskeleton organisation.actin and tubulin folding.post-CCT Tubulin folding pathway.TFC tubulin folding cofactors.cofactor (TFC-B)	TFC-B cofactor of post-CCT Tubulin folding pathway (original description: pacid=37177534 transcript=Phvul.002G285700.4 locus=Phvul.002G285700 ID=Phvul.002G285700.4.v2.1 annot-version=v2.1) &
Phvul.002G286300.1	0	0	NA	NA	NA	0	0	NA	NA	NA	0	0	NA	NA	NA	Phvul.002G286300	Phvul.002G286300	Phvul.002G286300.7.p	PF00564,PF00571	PTHR13780,PTHR13780:SF45	0	0	0	GO:0005515	AT5G50530.1	0	CBS / octicosapeptide/Phox/Bemp1 (PB1) domains-containing protein	Phvul.002G286300	PTHR13780:SF45 - CBS DOMAIN-CONTAINING PROTEIN CBSCBSPB4-RELATED (1 of 2)	Phvul.002G286300	not assigned.annotated	(original description: pacid=37176194 transcript=Phvul.002G286300.7 locus=Phvul.002G286300 ID=Phvul.002G286300.7.v2.1 annot-version=v2.1) & CBS domain-containing protein CBSCBSPB4 OS=Arabidopsis thaliana (sp|q0wlc7|y5053_arath : 492.0)
Phvul.002G286300.3	0	0	NA	NA	NA	0	0	NA	NA	NA	0	0	NA	NA	NA	Phvul.002G286300	Phvul.002G286300	Phvul.002G286300.7.p	PF00564,PF00571	PTHR13780,PTHR13780:SF45	0	0	0	GO:0005515	AT5G50530.1	0	CBS / octicosapeptide/Phox/Bemp1 (PB1) domains-containing protein	Phvul.002G286300	PTHR13780:SF45 - CBS DOMAIN-CONTAINING PROTEIN CBSCBSPB4-RELATED (1 of 2)	Phvul.002G286300	not assigned.annotated	(original description: pacid=37176194 transcript=Phvul.002G286300.7 locus=Phvul.002G286300 ID=Phvul.002G286300.7.v2.1 annot-version=v2.1) & CBS domain-containing protein CBSCBSPB4 OS=Arabidopsis thaliana (sp|q0wlc7|y5053_arath : 492.0)
Phvul.002G286700.3	0	0	NA	NA	NA	0	0	NA	NA	NA	0	0	NA	NA	NA	Phvul.002G286700	Phvul.002G286700	Phvul.002G286700.5.p	PF01479	PTHR32219,PTHR32219:SF3	KOG4837	0	0	GO:0003723	AT1G53120.1	0	RNA-binding S4 domain-containing protein	Phvul.002G286700	KOG4837 - Uncharacterized conserved protein (1 of 2)	Phvul.002G286700	not assigned.not annotated	no hits & (original description: pacid=37176049 transcript=Phvul.002G286700.5 locus=Phvul.002G286700 ID=Phvul.002G286700.5.v2.1 annot-version=v2.1)
Phvul.002G288300.1	0	0	NA	NA	NA	0	0	NA	NA	NA	0	0	NA	NA	NA	Phvul.002G288300	Phvul.002G288300	Phvul.002G288300.1.p	PF00403	PTHR24093	0	3.6.3.4	0	GO:0046872,GO:0030001	AT1G63440.1	HMA5	heavy metal atpase 5	Phvul.002G288300	PF00403 - Heavy-metal-associated domain (HMA) (1 of 80)	Phvul.002G288300	not assigned.annotated	(original description: pacid=37176986 transcript=Phvul.002G288300.1 locus=Phvul.002G288300 ID=Phvul.002G288300.1.v2.1 annot-version=v2.1) & Probable copper-transporting ATPase HMA5 OS=Arabidopsis thaliana (sp|q9sh30|hma5_arath : 90.1)
Phvul.002G290200.1	0	0	NA	NA	NA	0	0	NA	NA	NA	0	0	NA	NA	NA	Phvul.002G290200	Phvul.002G290200	Phvul.002G290200.5.p	PF12552	PTHR21726,PTHR21726:SF38	0	0	0	0	AT1G63670.2	0	Protein of unknown function (DUF3741)	Phvul.002G290200	PTHR21726:SF38 - PROTEIN TRM32 (1 of 3)	Phvul.002G290200	not assigned.not annotated	no hits & (original description: pacid=37176025 transcript=Phvul.002G290200.5 locus=Phvul.002G290200 ID=Phvul.002G290200.5.v2.1 annot-version=v2.1)
Phvul.002G290200.3	0	0	NA	NA	NA	0	0	NA	NA	NA	0	0	NA	NA	NA	Phvul.002G290200	Phvul.002G290200	Phvul.002G290200.5.p	PF12552	PTHR21726,PTHR21726:SF38	0	0	0	0	AT1G63670.2	0	Protein of unknown function (DUF3741)	Phvul.002G290200	PTHR21726:SF38 - PROTEIN TRM32 (1 of 3)	Phvul.002G290200	not assigned.not annotated	no hits & (original description: pacid=37176025 transcript=Phvul.002G290200.5 locus=Phvul.002G290200 ID=Phvul.002G290200.5.v2.1 annot-version=v2.1)
Phvul.002G291300.4	0	0	NA	NA	NA	0	0	NA	NA	NA	0	0	NA	NA	NA	Phvul.002G291300	Phvul.002G291300	Phvul.002G291300.6.p	PF01388	PTHR22970	0	0	0	GO:0003677	AT4G11400.1	0	ARID/BRIGHT DNA-binding domain;ELM2 domain protein	Phvul.002G291300	PF01388 - ARID/BRIGHT DNA binding domain (ARID) (1 of 13)	Phvul.002G291300	RNA biosynthesis.transcriptional regulation.transcription factor (ARID)	transcription factor (ARID) (original description: pacid=37176869 transcript=Phvul.002G291300.6 locus=Phvul.002G291300 ID=Phvul.002G291300.6.v2.1 annot-version=v2.1) &
Phvul.002G291300.5	0	0	NA	NA	NA	0	0	NA	NA	NA	0	0	NA	NA	NA	Phvul.002G291300	Phvul.002G291300	Phvul.002G291300.6.p	PF01388	PTHR22970	0	0	0	GO:0003677	AT4G11400.1	0	ARID/BRIGHT DNA-binding domain;ELM2 domain protein	Phvul.002G291300	PF01388 - ARID/BRIGHT DNA binding domain (ARID) (1 of 13)	Phvul.002G291300	RNA biosynthesis.transcriptional regulation.transcription factor (ARID)	transcription factor (ARID) (original description: pacid=37176869 transcript=Phvul.002G291300.6 locus=Phvul.002G291300 ID=Phvul.002G291300.6.v2.1 annot-version=v2.1) &
Phvul.002G291400.1	0	0	NA	NA	NA	0	0	NA	NA	NA	0	0	NA	NA	NA	Phvul.002G291400	Phvul.002G291400	Phvul.002G291400.4.p	PF13639	PTHR22937,PTHR22937:SF49	KOG1493	0	0	GO:0008270,GO:0005515	AT5G41350.1	0	RING/U-box superfamily protein	Phvul.002G291400	PTHR22937//PTHR22937:SF49 - RING FINGER CONTAINING PROTEIN // SUBFAMILY NOT NAMED (1 of 1)	Phvul.002G291400	not assigned.annotated	(original description: pacid=37178478 transcript=Phvul.002G291400.4 locus=Phvul.002G291400 ID=Phvul.002G291400.4.v2.1 annot-version=v2.1) & Probable E3 ubiquitin-protein ligase RHB1A OS=Arabidopsis thaliana (sp|q2hij8|rhb1a_arath : 128.0)
Phvul.002G292200.1	0	0	NA	NA	NA	0	0	NA	NA	NA	0	0	NA	NA	NA	Phvul.002G292200	Phvul.002G292200	Phvul.002G292200.1.p	0	PTHR33403,PTHR33403:SF2	0	0	K18635	0	AT1G69230.1	SP1L2	SPIRAL1-like2	Phvul.002G292200	PTHR33403:SF2 - PROTEIN SPIRAL1-LIKE 5 (1 of 2)	Phvul.002G292200	Cytoskeleton organisation.microtubular network.microtubule dynamics.microtubule (MT) plus-end-tracking.MT plus-end-tracking protein (SPR1)	MT plus-end-tracking protein (SPR1) (original description: pacid=37176013 transcript=Phvul.002G292200.1 locus=Phvul.002G292200 ID=Phvul.002G292200.1.v2.1 annot-version=v2.1) &
Phvul.002G292400.1	0	0	NA	NA	NA	0	0	NA	NA	NA	0	0	NA	NA	NA	Phvul.002G292400	Phvul.002G292400	Phvul.002G292400.2.p	PF00069	PTHR24055,PTHR24055:SF224	0	2.7.11.24	K04371	GO:0006468,GO:0005524,GO:0004672	AT4G01370.1	ATMPK4,MPK4	MAP kinase 4	Phvul.002G292400	PTHR24055:SF224 - MITOGEN-ACTIVATED PROTEIN KINASE 5 (1 of 2)	Phvul.002G292400	Protein modification.phosphorylation.CMGC protein kinase superfamily.protein kinase (MAPK)	protein kinase (MAPK) (original description: pacid=37175761 transcript=Phvul.002G292400.2 locus=Phvul.002G292400 ID=Phvul.002G292400.2.v2.1 annot-version=v2.1) &
Phvul.002G293200.1	0	0	NA	NA	NA	0	0	NA	NA	NA	3	1	0.231	-2.115	NA	Phvul.002G293200	Phvul.002G293200	Phvul.002G293200.1.p	PF03106	PTHR32096,PTHR32096:SF30	0	0	0	GO:0043565,GO:0006355,GO:0003700	AT4G23550.1	ATWRKY29,WRKY29	WRKY family transcription factor	Phvul.002G293200	PF03106 - WRKY DNA -binding domain (WRKY) (1 of 91)	Phvul.002G293200	RNA biosynthesis.transcriptional regulation.transcription factor (WRKY)	transcription factor (WRKY) (original description: pacid=37177887 transcript=Phvul.002G293200.1 locus=Phvul.002G293200 ID=Phvul.002G293200.1.v2.1 annot-version=v2.1) &
Phvul.002G294900.1	0	0	NA	NA	NA	0	0	NA	NA	NA	0	0	NA	NA	NA	Phvul.002G294900	Phvul.002G294900	Phvul.002G294900.1.p	PF03018	PTHR21495,PTHR21495:SF70	0	0	0	0	AT4G23690.1	0	Disease resistance-responsive (dirigent-like protein) family protein	Phvul.002G294900	PTHR21495//PTHR21495:SF70 - NUCLEOPORIN-RELATED // SUBFAMILY NOT NAMED (1 of 2)	Phvul.002G294900	not assigned.annotated	(original description: pacid=37178833 transcript=Phvul.002G294900.1 locus=Phvul.002G294900 ID=Phvul.002G294900.1.v2.1 annot-version=v2.1) & Disease resistance response protein 206 OS=Pisum sativum (sp|p13240|dr206_pea : 279.0)
Phvul.002G295800.1	0	0	NA	NA	NA	0	0	NA	NA	NA	0	0	NA	NA	NA	Phvul.002G295800	Phvul.002G295800	Phvul.002G295800.1.p	PF02298	PTHR33021	0	0	0	GO:0009055	AT4G31840.1	AtENODL15,ENODL15	early nodulin-like protein 15	Phvul.002G295800	PF02298 - Plastocyanin-like domain (Cu_bind_like) (1 of 53)	Phvul.002G295800	not assigned.annotated	(original description: pacid=37175958 transcript=Phvul.002G295800.1 locus=Phvul.002G295800 ID=Phvul.002G295800.1.v2.1 annot-version=v2.1) & Early nodulin-like protein 1 OS=Arabidopsis thaliana (sp|q9sk27|enl1_arath : 83.6)
Phvul.002G299300.2	0	0	NA	NA	NA	0	0	NA	NA	NA	0	0	NA	NA	NA	Phvul.002G299300	Phvul.002G299300	Phvul.002G299300.2.p	PF13499,PF13202	PTHR23056,PTHR23056:SF45	KOG0034	0	0	GO:0005509	AT5G24270.1	ATSOS3,CBL4,SOS3	Calcium-binding EF-hand family protein	Phvul.002G299300	PTHR23056:SF45 - CALCINEURIN B-LIKE PROTEIN 4 (1 of 3)	Phvul.002G299300	not assigned.annotated	(original description: pacid=37175027 transcript=Phvul.002G299300.2 locus=Phvul.002G299300 ID=Phvul.002G299300.2.v2.1 annot-version=v2.1) & Calcineurin B-like protein 4 OS=Oryza sativa subsp. japonica (sp|q75ku4|cnbl4_orysj : 188.0)
Phvul.002G299400.1	0	0	NA	NA	NA	0	0	NA	NA	NA	0	1	1.992	0.995	NA	Phvul.002G299400	Phvul.002G299400	Phvul.002G299400.1.p	PF13833,PF13202	PTHR23056,PTHR23056:SF45	KOG0034	0	K06268	GO:0005509	AT1G64480.1	CBL8	calcineurin B-like protein 8	Phvul.002G299400	PTHR23056:SF45 - CALCINEURIN B-LIKE PROTEIN 4 (1 of 3)	Phvul.002G299400	not assigned.annotated	(original description: pacid=37177762 transcript=Phvul.002G299400.1 locus=Phvul.002G299400 ID=Phvul.002G299400.1.v2.1 annot-version=v2.1) & Calcineurin B-like protein 8 OS=Arabidopsis thaliana (sp|q9fuq7|cnbl8_arath : 241.0)
Phvul.002G301100.1	0	0	NA	NA	NA	0	0	NA	NA	NA	0	0	NA	NA	NA	Phvul.002G301100	Phvul.002G301100	Phvul.002G301100.2.p	0	PTHR34467	0	0	0	0	0	0	0	0	0	Phvul.002G301100	not assigned.not annotated	no hits & (original description: pacid=37178300 transcript=Phvul.002G301100.2 locus=Phvul.002G301100 ID=Phvul.002G301100.2.v2.1 annot-version=v2.1)
Phvul.002G301100.2	0	0	NA	NA	NA	0	0	NA	NA	NA	0	0	NA	NA	NA	Phvul.002G301100	Phvul.002G301100	Phvul.002G301100.2.p	0	PTHR34467	0	0	0	0	0	0	0	0	0	Phvul.002G301100	not assigned.not annotated	no hits & (original description: pacid=37178300 transcript=Phvul.002G301100.2 locus=Phvul.002G301100 ID=Phvul.002G301100.2.v2.1 annot-version=v2.1)
Phvul.002G302704.2	0	0	NA	NA	NA	0	0	NA	NA	NA	0	0	NA	NA	NA	Phvul.002G302704	Phvul.002G302704	Phvul.002G302704.2.p	0	PTHR27003,PTHR27003:SF84	0	0	0	0	AT4G31230.1	0	Protein kinase protein with adenine nucleotide alpha hydrolases-like domain	Phvul.002G302704	PTHR27003:SF84 - ADENINE NUCLEOTIDE ALPHA HYDROLASES-DOMAIN CONTAINING PROTEIN KINASE-RELATED (1 of 1)	Phvul.002G302704	not assigned.not annotated	no hits & (original description: pacid=37176519 transcript=Phvul.002G302704.2 locus=Phvul.002G302704 ID=Phvul.002G302704.2.v2.1 annot-version=v2.1)
Phvul.002G303000.2	0	0	NA	NA	NA	0	0	NA	NA	NA	0	0	NA	NA	NA	Phvul.002G303000	Phvul.002G303000	Phvul.002G303000.4.p	PF00271,PF00270,PF08148,PF13234	0	0	3.6.4.13	0	GO:0005524,GO:0003676	AT2G06990.1	HEN2	RNA helicase, ATP-dependent, SK12/DOB1 protein	Phvul.002G303000	K12598 - ATP-dependent RNA helicase DOB1 (MTR4, SKIV2L2) (1 of 2)	Phvul.002G303000	RNA processing.RNA surveillance.exosome complex.associated co-factor activities.Nuclear Exosome Targeting (NEXT) activation complex.RNA helicase component MTR4/HEN2	RNA helicase component MTR4/HEN2 of Nuclear Exosome Targeting (NEXT) activation complex (original description: pacid=37175863 transcript=Phvul.002G303000.4 locus=Phvul.002G303000 ID=Phvul.002G303000.4.v2.1 annot-version=v2.1) &
Phvul.002G304904.1	0	0	NA	NA	NA	0	0	NA	NA	NA	0	0	NA	NA	NA	Phvul.002G304904	Phvul.002G304904	Phvul.002G304904.1.p	PF00155	PTHR11751,PTHR11751:SF418	0	4.4.1.14	0	GO:0030170,GO:0009058	AT4G26200.1	ACS7,ATACS7	1-amino-cyclopropane-1-carboxylate synthase 7	Phvul.002G304904	PTHR11751:SF418 - 1-AMINOCYCLOPROPANE-1-CARBOXYLATE SYNTHASE 7 (1 of 2)	Phvul.002G304904	Enzyme classification.EC_4 lyases.EC_4.4 carbon-sulfur lyase	Enzyme classification.EC_4 lyases.EC_4.4 carbon-sulfur lyase(50.4.4 : 229.4) & 1-aminocyclopropane-1-carboxylate synthase 7 OS=Arabidopsis thaliana (sp|q9str4|1a17_arath : 193.0) (original description: pacid=37177496 transcript=Phvul.002G304904.1 locus=Phvul.002G304904 ID=Phvul.002G304904.1.v2.1 annot-version=v2.1) &
Phvul.002G307500.1	0	0	NA	NA	NA	0	0	NA	NA	NA	0	0	NA	NA	NA	Phvul.002G307500	Phvul.002G307500	Phvul.002G307500.1.p	PF00235	PTHR11604,PTHR11604:SF7	KOG1755	0	K05759	0	AT2G19770.1	PRF5	profilin 5	Phvul.002G307500	K05759 - profilin (PFN) (1 of 5)	Phvul.002G307500	Cytoskeleton organisation.microfilament network.actin polymerisation.profilin actin nucleation protein	profilin actin nucleation protein (original description: pacid=37176812 transcript=Phvul.002G307500.1 locus=Phvul.002G307500 ID=Phvul.002G307500.1.v2.1 annot-version=v2.1) &
Phvul.002G309400.1	0	0	NA	NA	NA	0	0	NA	NA	NA	0	0	NA	NA	NA	Phvul.002G309400	Phvul.002G309400	Phvul.002G309400.1.p	PF00319	PTHR11945,PTHR11945:SF229	KOG0014	0	0	GO:0046983,GO:0003677	AT3G66656.1	AGL91	AGAMOUS-like 91	Phvul.002G309400	PTHR11945:SF229 - F23H11.23 PROTEIN-RELATED (1 of 4)	Phvul.002G309400	RNA biosynthesis.transcriptional regulation.transcription factor (MADS/AGL)	transcription factor (MADS/AGL) (original description: pacid=37174979 transcript=Phvul.002G309400.1 locus=Phvul.002G309400 ID=Phvul.002G309400.1.v2.1 annot-version=v2.1) &
Phvul.002G310800.1	0	0	NA	NA	NA	0	0	NA	NA	NA	0	0	NA	NA	NA	Phvul.002G310800	Phvul.002G310800	Phvul.002G310800.1.p	0	0	0	0	0	0	0	0	0	0	0	Phvul.002G310800	not assigned.not annotated	no hits & (original description: pacid=37176835 transcript=Phvul.002G310800.1 locus=Phvul.002G310800 ID=Phvul.002G310800.1.v2.1 annot-version=v2.1)
Phvul.002G311300.1	0	0	NA	NA	NA	0	0	NA	NA	NA	0	0	NA	NA	NA	Phvul.002G311300	Phvul.002G311300	Phvul.002G311300.1.p	PF09118,PF07250	PTHR32208,PTHR32208:SF29	0	1.1.3.9	0	0	AT1G67290.1	0	glyoxal oxidase-related protein	Phvul.002G311300	PTHR32208:SF29 - F1N21.11-RELATED (1 of 2)	Phvul.002G311300	not assigned.annotated	(original description: pacid=37175276 transcript=Phvul.002G311300.1 locus=Phvul.002G311300 ID=Phvul.002G311300.1.v2.1 annot-version=v2.1) & Aldehyde oxidase GLOX1 OS=Arabidopsis thaliana (sp|q9fyg4|glox1_arath : 507.0)
Phvul.002G311600.3	0	0	NA	NA	NA	0	0	NA	NA	NA	0	0	NA	NA	NA	Phvul.002G311600	Phvul.002G311600	Phvul.002G311600.4.p	PF07992	PTHR11938,PTHR11938:SF91	0	1.18.1.6,2.8.1.6	0	GO:0055114,GO:0016491	AT4G32360.1	0	Pyridine nucleotide-disulphide oxidoreductase family protein	Phvul.002G311600	1.18.1.6 - Adrenodoxin-NADP(+) reductase / Nicotinamide adenine dinucleotide phosphate-adrenodoxin reductase (1 of 1)	Phvul.002G311600	Coenzyme metabolism.iron-sulfur cluster assembly machinery.mitochondrial ISC system.assembly phase.adrenodoxin oxidoreductase	adrenodoxin oxidoreductase of mitochondrial ISC system assembly phase (original description: pacid=37178703 transcript=Phvul.002G311600.4 locus=Phvul.002G311600 ID=Phvul.002G311600.4.v2.1 annot-version=v2.1) &
Phvul.002G311800.2	0	0	NA	NA	NA	0	0	NA	NA	NA	0	0	NA	NA	NA	Phvul.002G311800	Phvul.002G311800	Phvul.002G311800.3.p	PF00400,PF04564	PTHR22849,PTHR22849:SF13	KOG0295,KOG4283	2.7.11.7	0	GO:0005515,GO:0016567,GO:0004842	AT3G06880.2	0	Transducin/WD40 repeat-like superfamily protein	Phvul.002G311800	PTHR22849//PTHR22849:SF13 - WDSAM1 PROTEIN // SUBFAMILY NOT NAMED (1 of 1)	Phvul.002G311800	External stimuli response.symbiont.symbiosis signalling pathway.ubiquitin E3 ligase (CERBERUS/LIN)	ubiquitin E3 ligase (CERBERUS/LIN) (original description: pacid=37177613 transcript=Phvul.002G311800.3 locus=Phvul.002G311800 ID=Phvul.002G311800.3.v2.1 annot-version=v2.1) &
Phvul.002G312004.3	0	0	NA	NA	NA	0	0	NA	NA	NA	0	2	6.96	2.799	NA	Phvul.002G312004	Phvul.002G312004	Phvul.002G312004.3.p	PF03638	PTHR12446,PTHR12446:SF14	0	0	0	0	AT4G29000.1	0	Tesmin/TSO1-like CXC domain-containing protein	Phvul.002G312004	PTHR12446:SF14 - PROTEIN LIN-54 HOMOLOG (1 of 5)	Phvul.002G312004	RNA biosynthesis.transcriptional regulation.transcription factor (CPP1)	CPP1-like transcription factor (original description: pacid=37177156 transcript=Phvul.002G312004.3 locus=Phvul.002G312004 ID=Phvul.002G312004.3.v2.1 annot-version=v2.1) &
Phvul.002G314100.1	0	0	NA	NA	NA	0	0	NA	NA	NA	0	0	NA	NA	NA	Phvul.002G314100	Phvul.002G314100	Phvul.002G314100.1.p	PF00171	PTHR11699,PTHR11699:SF182	0	1.2.1.5	K12355	GO:0055114,GO:0016491,GO:0008152	AT3G24503.1	ALDH1A,ALDH2C4,REF1	aldehyde dehydrogenase 2C4	Phvul.002G314100	K12355 - coniferyl-aldehyde dehydrogenase (REF1) (1 of 4)	Phvul.002G314100	Cell wall organisation.cell wall hydroxycinnamic acids.hydroxycinnamaldehyde dehydrogenase	hydroxycinnamaldehyde dehydrogenase (original description: pacid=37174772 transcript=Phvul.002G314100.1 locus=Phvul.002G314100 ID=Phvul.002G314100.1.v2.1 annot-version=v2.1) &
Phvul.002G314400.4	0	0	NA	NA	NA	0	0	NA	NA	NA	0	0	NA	NA	NA	Phvul.002G314400	Phvul.002G314400	Phvul.002G314400.4.p	PF01412	PTHR23180,PTHR23180:SF200	KOG0702	0	0	GO:0005096	AT4G13350.1	NIG	NSP (nuclear shuttle protein)-interacting GTPase	Phvul.002G314400	PTHR23180:SF200 - ARF-GAP DOMAIN AND FG REPEAT-CONTAINING PROTEIN 1 (1 of 2)	Phvul.002G314400	not assigned.annotated	(original description: pacid=37175578 transcript=Phvul.002G314400.4 locus=Phvul.002G314400 ID=Phvul.002G314400.4.v2.1 annot-version=v2.1) & Probable ADP-ribosylation factor GTPase-activating protein AGD14 OS=Arabidopsis thaliana (sp|q8rxe7|agd14_arath : 181.0)
Phvul.002G314700.4	0	0	NA	NA	NA	0	0	NA	NA	NA	0	0	NA	NA	NA	Phvul.002G314700	Phvul.002G314700	Phvul.002G314700.5.p	PF07227	PTHR21736,PTHR21736:SF17	0	0	0	0	AT3G24440.1	VIL1,VRN5	Fibronectin type III domain-containing protein	Phvul.002G314700	PTHR21736:SF17 - VIN3-LIKE PROTEIN 1 (1 of 2)	Phvul.002G314700	not assigned.annotated	(original description: pacid=37175664 transcript=Phvul.002G314700.5 locus=Phvul.002G314700 ID=Phvul.002G314700.5.v2.1 annot-version=v2.1) & VIN3-like protein 1 OS=Arabidopsis thaliana (sp|q9lhf5|vil1_arath : 459.0)
Phvul.002G314700.5	0	0	NA	NA	NA	0	0	NA	NA	NA	0	0	NA	NA	NA	Phvul.002G314700	Phvul.002G314700	Phvul.002G314700.5.p	PF07227	PTHR21736,PTHR21736:SF17	0	0	0	0	AT3G24440.1	VIL1,VRN5	Fibronectin type III domain-containing protein	Phvul.002G314700	PTHR21736:SF17 - VIN3-LIKE PROTEIN 1 (1 of 2)	Phvul.002G314700	not assigned.annotated	(original description: pacid=37175664 transcript=Phvul.002G314700.5 locus=Phvul.002G314700 ID=Phvul.002G314700.5.v2.1 annot-version=v2.1) & VIN3-like protein 1 OS=Arabidopsis thaliana (sp|q9lhf5|vil1_arath : 459.0)
Phvul.002G315000.2	0	0	NA	NA	NA	0	0	NA	NA	NA	32	16	0.502	-0.996	NA	Phvul.002G315000	Phvul.002G315000	Phvul.002G315000.2.p	0	PTHR11005,PTHR11005:SF17	KOG2624	3.1.1.3	0	0	AT1G73920.1	0	alpha/beta-Hydrolases superfamily protein	Phvul.002G315000	PTHR11005:SF17 - AB-HYDROLASE ASSOCIATED LIPASE REGION CONTAINING PROTEIN (1 of 2)	Phvul.002G315000	not assigned.not annotated	no hits & (original description: pacid=37174769 transcript=Phvul.002G315000.2 locus=Phvul.002G315000 ID=Phvul.002G315000.2.v2.1 annot-version=v2.1)
Phvul.002G315900.1	0	0	NA	NA	NA	0	0	NA	NA	NA	0	0	NA	NA	NA	Phvul.002G315900	Phvul.002G315900	Phvul.002G315900.1.p	PF00847	PTHR31190,PTHR31190:SF17	0	0	0	GO:0006355,GO:0003700	AT1G49120.1	0	Integrase-type DNA-binding superfamily protein	Phvul.002G315900	PF00847 - AP2 domain (AP2) (1 of 180)	Phvul.002G315900	RNA biosynthesis.transcriptional regulation.AP2/ERF transcription factor superfamily.transcription factor (ERF)	transcription factor (ERF) (original description: pacid=37174456 transcript=Phvul.002G315900.1 locus=Phvul.002G315900 ID=Phvul.002G315900.1.v2.1 annot-version=v2.1) &
Phvul.002G316000.2	0	0	NA	NA	NA	0	0	NA	NA	NA	0	0	NA	NA	NA	Phvul.002G316000	Phvul.002G316000	Phvul.002G316000.2.p	PF01476	PTHR33734,PTHR33734:SF3	0	0	0	0	AT1G77630.1	0	Peptidoglycan-binding LysM domain-containing protein	Phvul.002G316000	PTHR33734:SF3 - LYSM DOMAIN-CONTAINING GPI-ANCHORED PROTEIN 2 (1 of 1)	Phvul.002G316000	not assigned.annotated	(original description: pacid=37178161 transcript=Phvul.002G316000.2 locus=Phvul.002G316000 ID=Phvul.002G316000.2.v2.1 annot-version=v2.1) & LysM domain-containing GPI-anchored protein 2 OS=Arabidopsis thaliana (sp|q6npn4|lym3_arath : 175.0)
Phvul.002G316800.1	0	0	NA	NA	NA	0	0	NA	NA	NA	3	0	0.067	-3.89	NA	Phvul.002G316800	Phvul.002G316800	Phvul.002G316800.2.p	PF05678	PTHR33143,PTHR33143:SF4	0	0	0	0	AT3G18360.1	0	VQ motif-containing protein	Phvul.002G316800	PF05678 - VQ motif (VQ) (1 of 39)	Phvul.002G316800	not assigned.not annotated	no hits & (original description: pacid=37176839 transcript=Phvul.002G316800.2 locus=Phvul.002G316800 ID=Phvul.002G316800.2.v2.1 annot-version=v2.1)
Phvul.002G319108.1	0	0	NA	NA	NA	0	0	NA	NA	NA	0	0	NA	NA	NA	Phvul.002G319108	Phvul.002G319108	Phvul.002G319108.1.p	PF04749	PTHR15907,PTHR15907:SF47	0	0	0	0	AT1G14870.1	PCR2	PLANT CADMIUM RESISTANCE 2	Phvul.002G319108	PTHR15907:SF47 - PROTEIN PLANT CADMIUM RESISTANCE 11-RELATED (1 of 3)	Phvul.002G319108	not assigned.annotated	(original description: pacid=37174330 transcript=Phvul.002G319108.1 locus=Phvul.002G319108 ID=Phvul.002G319108.1.v2.1 annot-version=v2.1) & Protein PLANT CADMIUM RESISTANCE 3 OS=Arabidopsis thaliana (sp|p0cw97|pcr3_arath : 154.0)
Phvul.002G320700.1	0	0	NA	NA	NA	0	0	NA	NA	NA	0	0	NA	NA	NA	Phvul.002G320700	Phvul.002G320700	Phvul.002G320700.5.p	PF00856,PF09273	PTHR13271,PTHR13271:SF25	KOG1337	2.1.1.43	0	GO:0005515	AT1G24610.1	0	Rubisco methyltransferase family protein	Phvul.002G320700	PTHR13271:SF25 - RIBOSOMAL N-LYSINE METHYLTRANSFERASE 3 (1 of 1)	Phvul.002G320700	not assigned.not annotated	no hits & (original description: pacid=37177992 transcript=Phvul.002G320700.5 locus=Phvul.002G320700 ID=Phvul.002G320700.5.v2.1 annot-version=v2.1)
Phvul.002G322000.1	0	0	NA	NA	NA	0	0	NA	NA	NA	1	1	0.688	-0.539	NA	Phvul.002G322000	Phvul.002G322000	Phvul.002G322000.1.p	PF00072	PTHR26402,PTHR26402:SF593	0	0	K14491	GO:0000160	AT2G01760.1	ARR14,RR14	response regulator 14	Phvul.002G322000	PTHR26402//PTHR26402:SF593 - RESPONSE REGULATOR OF TWO-COMPONENT SYSTEM // SUBFAMILY NOT NAMED (1 of 4)	Phvul.002G322000	RNA biosynthesis.transcriptional regulation.transcription factor (ARR-B)	transcription factor (ARR-B) (original description: pacid=37174745 transcript=Phvul.002G322000.1 locus=Phvul.002G322000 ID=Phvul.002G322000.1.v2.1 annot-version=v2.1) &
Phvul.002G323712.1	0	0	NA	NA	NA	0	0	NA	NA	NA	0	0	NA	NA	NA	Phvul.002G323712	Phvul.002G323712	Phvul.002G323712.3.p	PF07725,PF13676,PF00931	PTHR11017,PTHR11017:SF162	KOG4658	0	0	GO:0007165,GO:0005515,GO:0043531	AT5G17680.1	0	disease resistance protein (TIR-NBS-LRR class), putative	Phvul.002G323712	PTHR11017//PTHR11017:SF162 - LEUCINE-RICH REPEAT-CONTAINING PROTEIN // SUBFAMILY NOT NAMED (1 of 17)	Phvul.002G323712	External stimuli response.pathogen.effector-triggered immunity (ETI) network.effector receptor (NLR)	effector receptor (NLR) (original description: pacid=37176736 transcript=Phvul.002G323712.3 locus=Phvul.002G323712 ID=Phvul.002G323712.3.v2.1 annot-version=v2.1) &
Phvul.002G325400.1	0	0	NA	NA	NA	0	0	NA	NA	NA	0	0	NA	NA	NA	Phvul.002G325400	Phvul.002G325400	Phvul.002G325400.1.p	PF03018	PTHR21495,PTHR21495:SF79	0	0	0	0	AT5G42655.1	0	Disease resistance-responsive (dirigent-like protein) family protein	Phvul.002G325400	PTHR21495:SF79 - DISEASE RESISTANCE-RESPONSIVE (DIRIGENT-LIKE PROTEIN) FAMILY PROTEIN (1 of 2)	Phvul.002G325400	not assigned.not annotated	no hits & (original description: pacid=37174890 transcript=Phvul.002G325400.1 locus=Phvul.002G325400 ID=Phvul.002G325400.1.v2.1 annot-version=v2.1)
Phvul.002G325500.1	0	0	NA	NA	NA	0	0	NA	NA	NA	0	0	NA	NA	NA	Phvul.002G325500	Phvul.002G325500	Phvul.002G325500.1.p	PF03018	PTHR21495,PTHR21495:SF79	0	0	0	0	AT5G42655.1	0	Disease resistance-responsive (dirigent-like protein) family protein	Phvul.002G325500	PTHR21495:SF79 - DISEASE RESISTANCE-RESPONSIVE (DIRIGENT-LIKE PROTEIN) FAMILY PROTEIN (1 of 2)	Phvul.002G325500	not assigned.not annotated	no hits & (original description: pacid=37178624 transcript=Phvul.002G325500.1 locus=Phvul.002G325500 ID=Phvul.002G325500.1.v2.1 annot-version=v2.1)
Phvul.002G326700.1	0	0	NA	NA	NA	0	0	NA	NA	NA	0	1	2.922	1.547	NA	Phvul.002G326700	Phvul.002G326700	Phvul.002G326700.1.p	PF01554	PTHR11206,PTHR11206:SF173	KOG1347	0	K03327	GO:0055085,GO:0016020,GO:0015297,GO:0015238,GO:0006855	AT5G52450.1	0	MATE efflux family protein	Phvul.002G326700	PTHR11206//PTHR11206:SF173 - MULTIDRUG RESISTANCE PROTEIN // SUBFAMILY NOT NAMED (1 of 1)	Phvul.002G326700	Solute transport.carrier-mediated transport.MOP superfamily.MATE family.metabolite transporter (DTX)	metabolite transporter (DTX) (original description: pacid=37177467 transcript=Phvul.002G326700.1 locus=Phvul.002G326700 ID=Phvul.002G326700.1.v2.1 annot-version=v2.1) &
Phvul.002G326800.9	0	0	NA	NA	NA	0	0	NA	NA	NA	0	0	NA	NA	NA	Phvul.002G326800	Phvul.002G326800	Phvul.002G326800.9.p	PF00069	PTHR24056,PTHR24056:SF0	KOG0198	2.7.11.22,2.7.11.23	0	GO:0006468,GO:0005524,GO:0004672	AT1G18040.1	AT;CDCKD;3,CAK2AT,CDKD1;3	cyclin-dependent kinase D1;3	Phvul.002G326800	K02202 - cyclin-dependent kinase 7 (CDK7) (1 of 2)	Phvul.002G326800	Protein modification.phosphorylation.CMGC protein kinase superfamily.CDK protein kinase families.protein kinase (CDKD/CDK7)	protein kinase (CDKD/CDK7) (original description: pacid=37176971 transcript=Phvul.002G326800.9 locus=Phvul.002G326800 ID=Phvul.002G326800.9.v2.1 annot-version=v2.1) &
Phvul.002G330200.1	0	0	NA	NA	NA	0	0	NA	NA	NA	1	0	0.189	-2.402	NA	Phvul.002G330200	Phvul.002G330200	Phvul.002G330200.1.p	PF00168	PTHR23180,PTHR23180:SF290	KOG1030	0	0	GO:0005515	AT3G17980.1	0	Calcium-dependent lipid-binding (CaLB domain) family protein	Phvul.002G330200	PTHR23180:SF290 - C2 DOMAIN-CONTAINING PROTEIN-RELATED (1 of 2)	Phvul.002G330200	Phytohormone action.abscisic acid.perception and signalling.PYR/PYL-receptor.recruitment factor (CAR)	CAR abscisic acid receptor recruitment factor (original description: pacid=37177151 transcript=Phvul.002G330200.1 locus=Phvul.002G330200 ID=Phvul.002G330200.1.v2.1 annot-version=v2.1) &
Phvul.002G330500.3	0	0	NA	NA	NA	0	0	NA	NA	NA	1	0	0.202	-2.309	NA	Phvul.002G330500	Phvul.002G330500	Phvul.002G330500.5.p	0	PTHR14513	0	0	0	GO:0043047,GO:0000723	AT5G06310.1	AtPOT1b	Nucleic acid-binding, OB-fold-like protein	Phvul.002G330500	PTHR14513 - PROTECTION OF TELOMERES 1 (1 of 1)	Phvul.002G330500	Cell cycle organisation.DNA replication.telomere replication.telomerase ribonucleoprotein complex.associated component POT	associated component POT of telomerase ribonucleoprotein complex (original description: pacid=37175673 transcript=Phvul.002G330500.5 locus=Phvul.002G330500 ID=Phvul.002G330500.5.v2.1 annot-version=v2.1) &
Phvul.002G331700.3	0	0	NA	NA	NA	0	0	NA	NA	NA	0	0	NA	NA	NA	Phvul.002G331700	Phvul.002G331700	Phvul.002G331700.3.p	PF02705	PTHR30540,PTHR30540:SF34	0	0	0	GO:0071805,GO:0016020,GO:0015079	AT1G70300.1	KUP6	K+ uptake permease 6	Phvul.002G331700	PTHR30540//PTHR30540:SF34 - OSMOTIC STRESS POTASSIUM TRANSPORTER // SUBFAMILY NOT NAMED (1 of 1)	Phvul.002G331700	Solute transport.carrier-mediated transport.APC superfamily.potassium cation transporter (HAK/KUP/KT)	potassium cation transporter (HAK/KUP/KT) (original description: pacid=37175373 transcript=Phvul.002G331700.3 locus=Phvul.002G331700 ID=Phvul.002G331700.3.v2.1 annot-version=v2.1) &
Phvul.003G001500.2	0	0	NA	NA	NA	0	0	NA	NA	NA	0	0	NA	NA	NA	Phvul.003G001500	Phvul.003G001500	Phvul.003G001500.2.p	PF13855	PTHR10552	KOG1644	0	0	GO:0005515	AT1G09760.1	U2A\'	U2 small nuclear ribonucleoprotein A	Phvul.003G001500	K11092 - U2 small nuclear ribonucleoprotein A' (SNRPA1) (1 of 2)	Phvul.003G001500	RNA processing.pre-mRNA splicing.U2-type-intron-specific major spliceosome.U2 small nuclear ribonucleoprotein particle (snRNP).protein factor (U2A)	protein factor U2A of U2 small nuclear ribonucleoprotein particle (snRNP) (original description: pacid=37148374 transcript=Phvul.003G001500.2 locus=Phvul.003G001500 ID=Phvul.003G001500.2.v2.1 annot-version=v2.1) &
Phvul.003G001800.1	0	0	NA	NA	NA	0	0	NA	NA	NA	0	0	NA	NA	NA	Phvul.003G001800	Phvul.003G001800	Phvul.003G001800.1.p	PF03372	PTHR11200,PTHR11200:SF63	KOG0565	3.1.3.56	0	0	AT2G01900.1	0	DNAse I-like superfamily protein	Phvul.003G001800	PTHR11200:SF63 - DNASE I-LIKE SUPERFAMILY PROTEIN (1 of 2)	Phvul.003G001800	Multi-process regulation.phosphoinositide lipid regulatory system.inositol polyphosphate 5-phosphatase activities.type-I inositol-polyphosphate 5-phosphatase	type-I inositol-polyphosphate 5-phosphatase (original description: pacid=37147516 transcript=Phvul.003G001800.1 locus=Phvul.003G001800 ID=Phvul.003G001800.1.v2.1 annot-version=v2.1) &
Phvul.003G002700.1	0	0	NA	NA	NA	0	0	NA	NA	NA	0	0	NA	NA	NA	Phvul.003G002700	Phvul.003G002700	Phvul.003G002700.4.p	PF00931	PTHR23155,PTHR23155:SF554	KOG4658	0	0	GO:0043531	AT4G27190.1	0	NB-ARC domain-containing disease resistance protein	Phvul.003G002700	PTHR23155//PTHR23155:SF554 - LEUCINE-RICH REPEAT-CONTAINING PROTEIN // SUBFAMILY NOT NAMED (1 of 22)	Phvul.003G002700	not assigned.annotated	(original description: pacid=37145562 transcript=Phvul.003G002700.4 locus=Phvul.003G002700 ID=Phvul.003G002700.4.v2.1 annot-version=v2.1) & Probable disease resistance protein At5g63020 OS=Arabidopsis thaliana (sp|q8rxs5|drl40_arath : 182.0)
Phvul.003G003100.1	0	0	NA	NA	NA	0	0	NA	NA	NA	0	0	NA	NA	NA	Phvul.003G003100	Phvul.003G003100	Phvul.003G003100.1.p	PF00141	PTHR31235	0	1.11.1.7	K00430	GO:0055114,GO:0020037,GO:0006979,GO:0004601	AT1G05260.1	RCI3,RCI3A	Peroxidase superfamily protein	Phvul.003G003100	1.11.1.7 - Peroxidase / Lactoperoxidase (1 of 96)	Phvul.003G003100	not assigned.annotated	(original description: pacid=37145404 transcript=Phvul.003G003100.1 locus=Phvul.003G003100 ID=Phvul.003G003100.1.v2.1 annot-version=v2.1) & Peroxidase 5 OS=Vitis vinifera (sp|a7qeu4|per5_vitvi : 321.0)
Phvul.003G003126.1	0	0	NA	NA	NA	0	0	NA	NA	NA	0	0	NA	NA	NA	Phvul.003G003126	Phvul.003G003126	Phvul.003G003126.4.p	0	0	0	0	0	0	0	0	0	0	0	Phvul.003G003126	not assigned.not annotated	no hits & (original description: pacid=37146378 transcript=Phvul.003G003126.4 locus=Phvul.003G003126 ID=Phvul.003G003126.4.v2.1 annot-version=v2.1)
Phvul.003G003126.3	0	0	NA	NA	NA	0	0	NA	NA	NA	1	0	0.152	-2.723	NA	Phvul.003G003126	Phvul.003G003126	Phvul.003G003126.4.p	0	0	0	0	0	0	0	0	0	0	0	Phvul.003G003126	not assigned.not annotated	no hits & (original description: pacid=37146378 transcript=Phvul.003G003126.4 locus=Phvul.003G003126 ID=Phvul.003G003126.4.v2.1 annot-version=v2.1)
Phvul.003G003200.1	0	0	NA	NA	NA	0	0	NA	NA	NA	0	0	NA	NA	NA	Phvul.003G003200	Phvul.003G003200	Phvul.003G003200.1.p	PF00141	PTHR31235	0	1.11.1.7	K00430	GO:0055114,GO:0020037,GO:0006979,GO:0004601	AT4G11290.1	0	Peroxidase superfamily protein	Phvul.003G003200	1.11.1.7 - Peroxidase / Lactoperoxidase (1 of 96)	Phvul.003G003200	not assigned.annotated	(original description: pacid=37147140 transcript=Phvul.003G003200.1 locus=Phvul.003G003200 ID=Phvul.003G003200.1.v2.1 annot-version=v2.1) & Peroxidase 5 OS=Vitis vinifera (sp|a7qeu4|per5_vitvi : 331.0)
Phvul.003G003726.1	0	0	NA	NA	NA	0	0	NA	NA	NA	0	0	NA	NA	NA	Phvul.003G003726	Phvul.003G003726	Phvul.003G003726.2.p	PF00892	PTHR31218,PTHR31218:SF10	0	0	0	GO:0016021,GO:0016020,GO:0022857	AT3G30340.1	0	nodulin MtN21 /EamA-like transporter family protein	Phvul.003G003726	PF00892 - EamA-like transporter family (EamA) (1 of 74)	Phvul.003G003726	Solute transport.carrier-mediated transport.DMT superfamily.solute transporter (UmamiT)	solute transporter (UmamiT) (original description: pacid=37147455 transcript=Phvul.003G003726.2 locus=Phvul.003G003726 ID=Phvul.003G003726.2.v2.1 annot-version=v2.1) &
Phvul.003G006300.1	0	0	NA	NA	NA	0	0	NA	NA	NA	0	0	NA	NA	NA	Phvul.003G006300	Phvul.003G006300	Phvul.003G006300.1.p	PF00909	PTHR11730,PTHR11730:SF54	KOG0682	0	K03320	GO:0016020,GO:0015696,GO:0008519,GO:0072488	AT2G38290.1	AMT2,AMT2;1,ATAMT2	ammonium transporter 2	Phvul.003G006300	PTHR11730//PTHR11730:SF54 - AMMONIUM TRANSPORTER // SUBFAMILY NOT NAMED (1 of 1)	Phvul.003G006300	Solute transport.channels.AMT family.ammonium transporter (AMT2/3)	ammonium transporter (AMT2/3) (original description: pacid=37146386 transcript=Phvul.003G006300.1 locus=Phvul.003G006300 ID=Phvul.003G006300.1.v2.1 annot-version=v2.1) &
Phvul.003G006500.1	0	0	NA	NA	NA	0	0	NA	NA	NA	0	1	5.804	2.537	NA	Phvul.003G006500	Phvul.003G006500	Phvul.003G006500.2.p	PF03169	PTHR31645,PTHR31645:SF1	0	0	0	GO:0055085	AT1G65730.1	YSL7	YELLOW STRIPE like 7	Phvul.003G006500	PTHR31645:SF1 - GB (1 of 4)	Phvul.003G006500	Nutrient uptake.iron uptake.chelation-based strategy uptake.ferric cation-chelator transporter (YSL)	ferric cation-chelator transporter (YSL) (original description: pacid=37145069 transcript=Phvul.003G006500.2 locus=Phvul.003G006500 ID=Phvul.003G006500.2.v2.1 annot-version=v2.1) &
Phvul.003G006900.1	0	0	NA	NA	NA	0	0	NA	NA	NA	0	0	NA	NA	NA	Phvul.003G006900	Phvul.003G006900	Phvul.003G006900.1.p	PF00657	PTHR22835	0	3.1.1.3	0	GO:0016788	AT2G03980.1	0	GDSL-like Lipase/Acylhydrolase superfamily protein	Phvul.003G006900	3.1.1.3 - Triacylglycerol lipase / Triglyceride lipase (1 of 103)	Phvul.003G006900	not assigned.annotated	(original description: pacid=37147049 transcript=Phvul.003G006900.1 locus=Phvul.003G006900 ID=Phvul.003G006900.1.v2.1 annot-version=v2.1) & GDSL esterase/lipase At2g03980 OS=Arabidopsis thaliana (sp|q9sif5|gdl32_arath : 204.0)
Phvul.003G007000.1	0	0	NA	NA	NA	0	0	NA	NA	NA	0	0	NA	NA	NA	Phvul.003G007000	Phvul.003G007000	Phvul.003G007000.1.p	PF00657	PTHR22835,PTHR22835:SF116	0	3.1.1.3	0	GO:0016788	AT2G03980.1	0	GDSL-like Lipase/Acylhydrolase superfamily protein	Phvul.003G007000	PTHR22835//PTHR22835:SF116 - ZINC FINGER FYVE DOMAIN CONTAINING PROTEIN // SUBFAMILY NOT NAMED (1 of 5)	Phvul.003G007000	not assigned.annotated	(original description: pacid=37144608 transcript=Phvul.003G007000.1 locus=Phvul.003G007000 ID=Phvul.003G007000.1.v2.1 annot-version=v2.1) & GDSL esterase/lipase At2g03980 OS=Arabidopsis thaliana (sp|q9sif5|gdl32_arath : 191.0)
Phvul.003G007100.1	0	0	NA	NA	NA	0	0	NA	NA	NA	0	0	NA	NA	NA	Phvul.003G007100	Phvul.003G007100	Phvul.003G007100.1.p	0	PTHR22835,PTHR22835:SF116	0	3.1.1.3	0	0	AT1G71691.2	0	GDSL-like Lipase/Acylhydrolase superfamily protein	Phvul.003G007100	PTHR22835//PTHR22835:SF116 - ZINC FINGER FYVE DOMAIN CONTAINING PROTEIN // SUBFAMILY NOT NAMED (1 of 5)	Phvul.003G007100	not assigned.annotated	(original description: pacid=37144620 transcript=Phvul.003G007100.1 locus=Phvul.003G007100 ID=Phvul.003G007100.1.v2.1 annot-version=v2.1) & GDSL esterase/lipase At1g71691 OS=Arabidopsis thaliana (sp|q9sf78|gdl29_arath : 99.0)
Phvul.003G007400.1	0	0	NA	NA	NA	0	0	NA	NA	NA	0	0	NA	NA	NA	Phvul.003G007400	Phvul.003G007400	Phvul.003G007400.1.p	PF02362	PTHR31674,PTHR31674:SF1	0	0	0	GO:0003677	AT3G18990.1	REM39,VRN1	AP2/B3-like transcriptional factor family protein	Phvul.003G007400	PF02362 - B3 DNA binding domain (B3) (1 of 72)	Phvul.003G007400	not assigned.annotated	(original description: pacid=37148237 transcript=Phvul.003G007400.1 locus=Phvul.003G007400 ID=Phvul.003G007400.1.v2.1 annot-version=v2.1) & B3 domain-containing transcription factor VRN1 OS=Arabidopsis thaliana (sp|q8l3w1|vrn1_arath : 85.5)
Phvul.003G007700.3	0	0	NA	NA	NA	0	0	NA	NA	NA	0	0	NA	NA	NA	Phvul.003G007700	Phvul.003G007700	Phvul.003G007700.5.p	PF00856,PF05033,PF02182	PTHR22884,PTHR22884:SF95	KOG1082	2.1.1.43	K11420	GO:0005515,GO:0034968,GO:0018024,GO:0008270,GO:0005634,GO:0042393	AT4G13460.1	SDG22,SET22,SUVH9	SU(VAR)3-9 homolog 9	Phvul.003G007700	PTHR22884:SF95 - HISTONE-LYSINE N-METHYLTRANSFERASE, H3 LYSINE-9 SPECIFIC SUVH7-RELATED (1 of 2)	Phvul.003G007700	Chromatin organisation.DNA methylation.RNA-directed DNA methylation (RdDM) pathway.methyl-DNA-binding factor (SUVH2|9)	SUVH2/9 methyl-DNA-binding factor of DNA methylation pathway (original description: pacid=37145090 transcript=Phvul.003G007700.5 locus=Phvul.003G007700 ID=Phvul.003G007700.5.v2.1 annot-version=v2.1) &
Phvul.003G009900.1	0	0	NA	NA	NA	0	0	NA	NA	NA	0	0	NA	NA	NA	Phvul.003G009900	Phvul.003G009900	Phvul.003G009900.1.p	0	0	0	0	0	0	0	0	0	0	0	Phvul.003G009900	not assigned.not annotated	no hits & (original description: pacid=37147581 transcript=Phvul.003G009900.1 locus=Phvul.003G009900 ID=Phvul.003G009900.1.v2.1 annot-version=v2.1)
Phvul.003G010200.1	0	0	NA	NA	NA	0	0	NA	NA	NA	0	0	NA	NA	NA	Phvul.003G010200	Phvul.003G010200	Phvul.003G010200.1.p	0	0	0	0	0	0	0	0	0	0	0	Phvul.003G010200	not assigned.not annotated	no hits & (original description: pacid=37148198 transcript=Phvul.003G010200.1 locus=Phvul.003G010200 ID=Phvul.003G010200.1.v2.1 annot-version=v2.1)
Phvul.003G010800.7	0	0	NA	NA	NA	0	0	NA	NA	NA	0	0	NA	NA	NA	Phvul.003G010800	Phvul.003G010800	Phvul.003G010800.7.p	PF02537	PTHR28259,PTHR28259:SF1	0	0	0	GO:0016021	AT2G41705.1	0	camphor resistance CrcB family protein	Phvul.003G010800	PTHR28259:SF1 - UPF0695 MEMBRANE PROTEIN YOR390W-RELATED (1 of 2)	Phvul.003G010800	Solute transport.channels.fluoride anion export channel (FEX)	fluoride anion export channel (FEX) (original description: pacid=37145174 transcript=Phvul.003G010800.7 locus=Phvul.003G010800 ID=Phvul.003G010800.7.v2.1 annot-version=v2.1) &
Phvul.003G012200.1	0	0	NA	NA	NA	0	0	NA	NA	NA	1	0	0.279	-1.841	NA	Phvul.003G012200	Phvul.003G012200	Phvul.003G012200.1.p	0	0	0	0	0	0	0	0	0	0	0	Phvul.003G012200	not assigned.not annotated	no hits & (original description: pacid=37146146 transcript=Phvul.003G012200.1 locus=Phvul.003G012200 ID=Phvul.003G012200.1.v2.1 annot-version=v2.1)
Phvul.003G013200.2	0	0	NA	NA	NA	0	0	NA	NA	NA	0	0	NA	NA	NA	Phvul.003G013200	Phvul.003G013200	Phvul.003G013200.2.p	PF03171	PTHR10209,PTHR10209:SF168	KOG0143	1.14.11.31	0	GO:0055114,GO:0016491	AT4G25310.1	0	2-oxoglutarate (2OG) and Fe(II)-dependent oxygenase superfamily protein	Phvul.003G013200	PTHR10209:SF168 - 2-OXOGLUTARATE (2OG) AND FE(II)-DEPENDENT OXYGENASE SUPERFAMILY PROTEIN-RELATED (1 of 3)	Phvul.003G013200	Enzyme classification.EC_1 oxidoreductases.EC_1.14 oxidoreductase acting on paired donor with incorporation or reduction of molecular oxygen	Probable 2-oxoglutarate/Fe(II)-dependent dioxygenase OS=Papaver somniferum (sp|d4n501|diox2_papso : 230.0) & Enzyme classification.EC_1 oxidoreductases.EC_1.14 oxidoreductase acting on paired donor with incorporation or reduction of molecular oxygen(50.1.13 : 122.3) (original description: pacid=37145792 transcript=Phvul.003G013200.2 locus=Phvul.003G013200 ID=Phvul.003G013200.2.v2.1 annot-version=v2.1) &
Phvul.003G013700.1	0	0	NA	NA	NA	0	0	NA	NA	NA	0	0	NA	NA	NA	Phvul.003G013700	Phvul.003G013700	Phvul.003G013700.1.p	PF00191	PTHR10502	KOG0819	0	K17095	GO:0005544,GO:0005509	AT1G68090.1	ANN5,ANNAT5	annexin 5	Phvul.003G013700	K17095 - annexin A7/11 (ANXA7_11) (1 of 4)	Phvul.003G013700	not assigned.annotated	(original description: pacid=37147661 transcript=Phvul.003G013700.1 locus=Phvul.003G013700 ID=Phvul.003G013700.1.v2.1 annot-version=v2.1) & Annexin D5 OS=Arabidopsis thaliana (sp|q9c9x3|anxd5_arath : 312.0)
Phvul.003G013800.1	0	0	NA	NA	NA	0	0	NA	NA	NA	0	0	NA	NA	NA	Phvul.003G013800	Phvul.003G013800	Phvul.003G013800.1.p	PF01190	PTHR31614,PTHR31614:SF2	0	0	0	0	AT4G18596.1	0	Pollen Ole e 1 allergen and extensin family protein	Phvul.003G013800	PTHR31614:SF2 - F28N24.16 PROTEIN (1 of 5)	Phvul.003G013800	not assigned.annotated	(original description: pacid=37145256 transcript=Phvul.003G013800.1 locus=Phvul.003G013800 ID=Phvul.003G013800.1.v2.1 annot-version=v2.1) & Olee1-like protein OS=Betula pendula (sp|o49813|olee1_betpn : 97.8)
Phvul.003G013900.1	0	0	NA	NA	NA	0	0	NA	NA	NA	0	0	NA	NA	NA	Phvul.003G013900	Phvul.003G013900	Phvul.003G013900.1.p	PF01190	PTHR31614,PTHR31614:SF2	0	0	0	0	AT4G18596.1	0	Pollen Ole e 1 allergen and extensin family protein	Phvul.003G013900	PTHR31614:SF2 - F28N24.16 PROTEIN (1 of 5)	Phvul.003G013900	not assigned.annotated	(original description: pacid=37145100 transcript=Phvul.003G013900.1 locus=Phvul.003G013900 ID=Phvul.003G013900.1.v2.1 annot-version=v2.1) & Olee1-like protein OS=Betula pendula (sp|o49813|olee1_betpn : 113.0)
Phvul.003G014000.1	0	0	NA	NA	NA	0	0	NA	NA	NA	0	0	NA	NA	NA	Phvul.003G014000	Phvul.003G014000	Phvul.003G014000.2.p	PF00149	PTHR10161,PTHR10161:SF14	0	3.1.3.2	0	GO:0016787	AT1G14700.1	ATPAP3,PAP3	purple acid phosphatase 3	Phvul.003G014000	1.11.1.7//3.1.3.2 - Peroxidase / Lactoperoxidase // Acid phosphatase / Phosphomonoesterase (1 of 2)	Phvul.003G014000	not assigned.annotated	(original description: pacid=37147721 transcript=Phvul.003G014000.2 locus=Phvul.003G014000 ID=Phvul.003G014000.2.v2.1 annot-version=v2.1) & Purple acid phosphatase 3 OS=Arabidopsis thaliana (sp|q8h129|ppa3_arath : 309.0)
Phvul.003G014000.2	0	0	NA	NA	NA	0	0	NA	NA	NA	0	0	NA	NA	NA	Phvul.003G014000	Phvul.003G014000	Phvul.003G014000.2.p	PF00149	PTHR10161,PTHR10161:SF14	0	3.1.3.2	0	GO:0016787	AT1G14700.1	ATPAP3,PAP3	purple acid phosphatase 3	Phvul.003G014000	1.11.1.7//3.1.3.2 - Peroxidase / Lactoperoxidase // Acid phosphatase / Phosphomonoesterase (1 of 2)	Phvul.003G014000	not assigned.annotated	(original description: pacid=37147721 transcript=Phvul.003G014000.2 locus=Phvul.003G014000 ID=Phvul.003G014000.2.v2.1 annot-version=v2.1) & Purple acid phosphatase 3 OS=Arabidopsis thaliana (sp|q8h129|ppa3_arath : 309.0)
Phvul.003G014100.3	0	0	NA	NA	NA	0	0	NA	NA	NA	0	0	NA	NA	NA	Phvul.003G014100	Phvul.003G014100	Phvul.003G014100.6.p	PF12706	PTHR12553,PTHR12553:SF43	0	3.1.26.11	0	0	AT1G74700.1	NUZ,TRZ1	tRNAse Z1	Phvul.003G014100	PTHR12553:SF43 - NUCLEAR RIBONUCLEASE Z (1 of 1)	Phvul.003G014100	RNA processing.ribonuclease activities.endoribonuclease (RNase Z)	endoribonuclease (RNase Z) (original description: pacid=37144352 transcript=Phvul.003G014100.6 locus=Phvul.003G014100 ID=Phvul.003G014100.6.v2.1 annot-version=v2.1) &
Phvul.003G014100.5	0	0	NA	NA	NA	0	0	NA	NA	NA	0	0	NA	NA	NA	Phvul.003G014100	Phvul.003G014100	Phvul.003G014100.6.p	PF12706	PTHR12553,PTHR12553:SF43	0	3.1.26.11	0	0	AT1G74700.1	NUZ,TRZ1	tRNAse Z1	Phvul.003G014100	PTHR12553:SF43 - NUCLEAR RIBONUCLEASE Z (1 of 1)	Phvul.003G014100	RNA processing.ribonuclease activities.endoribonuclease (RNase Z)	endoribonuclease (RNase Z) (original description: pacid=37144352 transcript=Phvul.003G014100.6 locus=Phvul.003G014100 ID=Phvul.003G014100.6.v2.1 annot-version=v2.1) &
Phvul.003G014100.6	0	0	NA	NA	NA	0	0	NA	NA	NA	0	0	NA	NA	NA	Phvul.003G014100	Phvul.003G014100	Phvul.003G014100.6.p	PF12706	PTHR12553,PTHR12553:SF43	0	3.1.26.11	0	0	AT1G74700.1	NUZ,TRZ1	tRNAse Z1	Phvul.003G014100	PTHR12553:SF43 - NUCLEAR RIBONUCLEASE Z (1 of 1)	Phvul.003G014100	RNA processing.ribonuclease activities.endoribonuclease (RNase Z)	endoribonuclease (RNase Z) (original description: pacid=37144352 transcript=Phvul.003G014100.6 locus=Phvul.003G014100 ID=Phvul.003G014100.6.v2.1 annot-version=v2.1) &
Phvul.003G014600.1	0	0	NA	NA	NA	0	0	NA	NA	NA	0	0	NA	NA	NA	Phvul.003G014600	Phvul.003G014600	Phvul.003G014600.1.p	PF03188	PTHR10106,PTHR10106:SF19	KOG1619	1.16.5.1	K08360	GO:0016021	AT5G38630.1	ACYB-1,CYB-1	cytochrome B561-1	Phvul.003G014600	PTHR10106//PTHR10106:SF19 - CYTOCHROME B561-RELATED // SUBFAMILY NOT NAMED (1 of 1)	Phvul.003G014600	not assigned.annotated	(original description: pacid=37144925 transcript=Phvul.003G014600.1 locus=Phvul.003G014600 ID=Phvul.003G014600.1.v2.1 annot-version=v2.1) & Probable ascorbate-specific transmembrane electron transporter 1 OS=Oryza sativa subsp. japonica (sp|a3a9h6|acet1_orysj : 135.0)
Phvul.003G015600.1	0	0	NA	NA	NA	0	0	NA	NA	NA	0	1	5.465	2.45	NA	Phvul.003G015600	Phvul.003G015600	Phvul.003G015600.1.p	PF01095	PTHR31321,PTHR31321:SF11	0	3.1.1.11	K01051	GO:0042545,GO:0030599,GO:0005618	AT3G24130.1	0	Pectin lyase-like superfamily protein	Phvul.003G015600	PTHR31321:SF11 - PECTINESTERASE 10-RELATED (1 of 2)	Phvul.003G015600	Cell wall organisation.pectin.homogalacturonan.modification and degradation.pectin methylesterase	pectin methylesterase (original description: pacid=37148276 transcript=Phvul.003G015600.1 locus=Phvul.003G015600 ID=Phvul.003G015600.1.v2.1 annot-version=v2.1) &
Phvul.003G018400.1	0	0	NA	NA	NA	0	0	NA	NA	NA	0	0	NA	NA	NA	Phvul.003G018400	Phvul.003G018400	Phvul.003G018400.1.p	0	0	0	0	0	0	0	0	0	0	0	Phvul.003G018400	not assigned.not annotated	no hits & (original description: pacid=37147467 transcript=Phvul.003G018400.1 locus=Phvul.003G018400 ID=Phvul.003G018400.1.v2.1 annot-version=v2.1)
Phvul.003G021600.2	0	0	NA	NA	NA	0	0	NA	NA	NA	0	0	NA	NA	NA	Phvul.003G021600	Phvul.003G021600	Phvul.003G021600.4.p	PF03328	PTHR30502,PTHR30502:SF0	0	4.1.2.53	0	GO:0003824	AT4G10750.1	0	Phosphoenolpyruvate carboxylase family protein	Phvul.003G021600	4.1.2.53 - 2-keto-3-deoxy-L-rhamnonate aldolase / KDR aldolase (1 of 1)	Phvul.003G021600	not assigned.not annotated	no hits & (original description: pacid=37146071 transcript=Phvul.003G021600.4 locus=Phvul.003G021600 ID=Phvul.003G021600.4.v2.1 annot-version=v2.1)
Phvul.003G023000.1	0	0	NA	NA	NA	0	0	NA	NA	NA	0	0	NA	NA	NA	Phvul.003G023000	Phvul.003G023000	Phvul.003G023000.3.p	PF13632	PTHR13301,PTHR13301:SF35	0	2.4.2.24	0	0	AT2G33100.1	ATCSLD1,CSLD1	cellulose synthase-like D1	Phvul.003G023000	PTHR13301:SF35 - CELLULOSE SYNTHASE-LIKE PROTEIN D1-RELATED (1 of 1)	Phvul.003G023000	Cell wall organisation.hemicellulose.heteromannan.biosynthesis.mannan synthase activities.mannan synthase (CSLD)	mannan synthase (CSLD) (original description: pacid=37145898 transcript=Phvul.003G023000.3 locus=Phvul.003G023000 ID=Phvul.003G023000.3.v2.1 annot-version=v2.1) &
Phvul.003G023200.1	0	0	NA	NA	NA	0	0	NA	NA	NA	0	0	NA	NA	NA	Phvul.003G023200	Phvul.003G023200	Phvul.003G023200.1.p	PF00076,PF14111	PTHR24012,PTHR24012:SF419	0	0	0	GO:0003676	AT3G13570.1	SCL30A	SC35-like splicing factor 30A	Phvul.003G023200	PF00076//PF14111 - RNA recognition motif. (a.k.a. RRM, RBD, or RNP domain) (RRM_1) // Domain of unknown function (DUF4283) (DUF4283) (1 of 38)	Phvul.003G023200	not assigned.not annotated	no hits & (original description: pacid=37144551 transcript=Phvul.003G023200.1 locus=Phvul.003G023200 ID=Phvul.003G023200.1.v2.1 annot-version=v2.1)
Phvul.003G023600.1	0	0	NA	NA	NA	0	0	NA	NA	NA	0	0	NA	NA	NA	Phvul.003G023600	Phvul.003G023600	Phvul.003G023600.1.p	PF10604	PTHR31907,PTHR31907:SF2	0	0	0	0	AT1G70890.1	MLP43	MLP-like protein 43	Phvul.003G023600	PF10604 - Polyketide cyclase / dehydrase and lipid transport (Polyketide_cyc2) (1 of 16)	Phvul.003G023600	not assigned.annotated	(original description: pacid=37145582 transcript=Phvul.003G023600.1 locus=Phvul.003G023600 ID=Phvul.003G023600.1.v2.1 annot-version=v2.1) & MLP-like protein 43 OS=Arabidopsis thaliana (sp|q9ssk5|mlp43_arath : 127.0)
Phvul.003G024700.1	0	0	NA	NA	NA	0	0	NA	NA	NA	0	0	NA	NA	NA	Phvul.003G024700	Phvul.003G024700	Phvul.003G024700.2.p	PF00005	PTHR19241,PTHR19241:SF303	0	0	0	GO:0016887,GO:0005524	AT3G25620.2	0	ABC-2 type transporter family protein	Phvul.003G024700	PTHR19241:SF303 - ABC TRANSPORTER G FAMILY MEMBER 21 (1 of 2)	Phvul.003G024700	Solute transport.primary active transport.ABC superfamily.ABC2 family.subfamily ABCG transporter	subfamily ABCG transporter (original description: pacid=37147370 transcript=Phvul.003G024700.2 locus=Phvul.003G024700 ID=Phvul.003G024700.2.v2.1 annot-version=v2.1) &
Phvul.003G024700.2	0	0	NA	NA	NA	0	0	NA	NA	NA	0	0	NA	NA	NA	Phvul.003G024700	Phvul.003G024700	Phvul.003G024700.2.p	PF00005	PTHR19241,PTHR19241:SF303	0	0	0	GO:0016887,GO:0005524	AT3G25620.2	0	ABC-2 type transporter family protein	Phvul.003G024700	PTHR19241:SF303 - ABC TRANSPORTER G FAMILY MEMBER 21 (1 of 2)	Phvul.003G024700	Solute transport.primary active transport.ABC superfamily.ABC2 family.subfamily ABCG transporter	subfamily ABCG transporter (original description: pacid=37147370 transcript=Phvul.003G024700.2 locus=Phvul.003G024700 ID=Phvul.003G024700.2.v2.1 annot-version=v2.1) &
Phvul.003G026800.1	0	0	NA	NA	NA	0	0	NA	NA	NA	0	0	NA	NA	NA	Phvul.003G026800	Phvul.003G026800	Phvul.003G026800.2.p	PF00010	PTHR12565,PTHR12565:SF139	0	0	0	GO:0046983	AT1G68810.1	0	basic helix-loop-helix (bHLH) DNA-binding superfamily protein	Phvul.003G026800	PTHR12565//PTHR12565:SF139 - STEROL REGULATORY ELEMENT-BINDING PROTEIN // SUBFAMILY NOT NAMED (1 of 2)	Phvul.003G026800	RNA biosynthesis.transcriptional regulation.transcription factor (bHLH)	transcription factor (bHLH) (original description: pacid=37146813 transcript=Phvul.003G026800.2 locus=Phvul.003G026800 ID=Phvul.003G026800.2.v2.1 annot-version=v2.1) &
Phvul.003G028900.1	0	0	NA	NA	NA	0	0	NA	NA	NA	0	0	NA	NA	NA	Phvul.003G028900	Phvul.003G028900	Phvul.003G028900.1.p	0	PTHR34956,PTHR34956:SF1	0	0	0	0	0	0	0	0	0	Phvul.003G028900	not assigned.not annotated	no hits & (original description: pacid=37147108 transcript=Phvul.003G028900.1 locus=Phvul.003G028900 ID=Phvul.003G028900.1.v2.1 annot-version=v2.1)
Phvul.003G029300.1	0	0	NA	NA	NA	0	0	NA	NA	NA	0	0	NA	NA	NA	Phvul.003G029300	Phvul.003G029300	Phvul.003G029300.1.p	PF00016	PTHR23321,PTHR23321:SF31	0	4.1.1.39	0	GO:0000287	ATCG00490.1	0	ribulose-bisphosphate carboxylases	Phvul.003G029300	4.1.1.39 - Ribulose-bisphosphate carboxylase / RuBP carboxylase (1 of 9)	Phvul.003G029300	not assigned.annotated	(original description: pacid=37146866 transcript=Phvul.003G029300.1 locus=Phvul.003G029300 ID=Phvul.003G029300.1.v2.1 annot-version=v2.1) & Ribulose bisphosphate carboxylase large chain (Fragment) OS=Valantia muralis (sp|q33274|rbl_valmu : 105.0)
Phvul.003G029500.1	0	0	NA	NA	NA	0	0	NA	NA	NA	0	0	NA	NA	NA	Phvul.003G029500	Phvul.003G029500	Phvul.003G029500.1.p	PF00107,PF08240	PTHR11695,PTHR11695:SF588	KOG0023	1.1.1.195	K00083	GO:0055114,GO:0016491,GO:0008270	AT4G37970.1	ATCAD6,CAD6	cinnamyl alcohol dehydrogenase 6	Phvul.003G029500	PTHR11695//PTHR11695:SF588 - ALCOHOL DEHYDROGENASE RELATED // SUBFAMILY NOT NAMED (1 of 5)	Phvul.003G029500	Enzyme classification.EC_1 oxidoreductases.EC_1.1 oxidoreductase acting on CH-OH group of donor	Enzyme classification.EC_1 oxidoreductases.EC_1.1 oxidoreductase acting on CH-OH group of donor(50.1.1 : 611.6) & Probable mannitol dehydrogenase OS=Fragaria ananassa (sp|q9zrf1|mtdh_fraan : 502.0) (original description: pacid=37146374 transcript=Phvul.003G029500.1 locus=Phvul.003G029500 ID=Phvul.003G029500.1.v2.1 annot-version=v2.1) &
Phvul.003G029800.4	0	0	NA	NA	NA	0	0	NA	NA	NA	0	0	NA	NA	NA	Phvul.003G029800	Phvul.003G029800	Phvul.003G029800.4.p	PF02485	PTHR31042,PTHR31042:SF10	0	0	0	GO:0016020,GO:0008375	AT1G68390.1	0	Core-2/I-branching beta-1,6-N-acetylglucosaminyltransferase family protein	Phvul.003G029800	PTHR31042:SF10 - CORE-2/I-BRANCHING BETA-1,6-N-ACETYLGLUCOSAMINYLTRANSFERASE-LIKE PROTEIN (1 of 2)	Phvul.003G029800	not assigned.annotated	(original description: pacid=37146900 transcript=Phvul.003G029800.4 locus=Phvul.003G029800 ID=Phvul.003G029800.4.v2.1 annot-version=v2.1) & no description available(sp|q65xs5|bc10_orysj : 134.0)
Phvul.003G030200.3	0	0	NA	NA	NA	0	0	NA	NA	NA	0	0	NA	NA	NA	Phvul.003G030200	Phvul.003G030200	Phvul.003G030200.6.p	PF02265	PTHR33146,PTHR33146:SF2	0	3.1.30.1	0	GO:0006308,GO:0004519,GO:0003676	AT1G68290.1	ENDO 2	endonuclease 2	Phvul.003G030200	3.1.30.1 - Aspergillus nuclease S(1) / Single-stranded-nucleate endonuclease (1 of 5)	Phvul.003G030200	Enzyme classification.EC_3 hydrolases.EC_3.1 hydrolase acting on ester bond	Enzyme classification.EC_3 hydrolases.EC_3.1 hydrolase acting on ester bond(50.3.1 : 207.7) & Endonuclease 2 OS=Arabidopsis thaliana (sp|q9c9g4|endo2_arath : 191.0) (original description: pacid=37146674 transcript=Phvul.003G030200.6 locus=Phvul.003G030200 ID=Phvul.003G030200.6.v2.1 annot-version=v2.1) &
Phvul.003G030200.5	0	0	NA	NA	NA	0	0	NA	NA	NA	0	0	NA	NA	NA	Phvul.003G030200	Phvul.003G030200	Phvul.003G030200.6.p	PF02265	PTHR33146,PTHR33146:SF2	0	3.1.30.1	0	GO:0006308,GO:0004519,GO:0003676	AT1G68290.1	ENDO 2	endonuclease 2	Phvul.003G030200	3.1.30.1 - Aspergillus nuclease S(1) / Single-stranded-nucleate endonuclease (1 of 5)	Phvul.003G030200	Enzyme classification.EC_3 hydrolases.EC_3.1 hydrolase acting on ester bond	Enzyme classification.EC_3 hydrolases.EC_3.1 hydrolase acting on ester bond(50.3.1 : 207.7) & Endonuclease 2 OS=Arabidopsis thaliana (sp|q9c9g4|endo2_arath : 191.0) (original description: pacid=37146674 transcript=Phvul.003G030200.6 locus=Phvul.003G030200 ID=Phvul.003G030200.6.v2.1 annot-version=v2.1) &
Phvul.003G031400.7	0	0	NA	NA	NA	0	0	NA	NA	NA	1	0	0.186	-2.429	NA	Phvul.003G031400	Phvul.003G031400	Phvul.003G031400.8.p	PF01569	PTHR10165,PTHR10165:SF80	KOG3030	3.1.3.4	0	0	AT1G15080.1	ATLPP2,ATPAP2,LPP2	lipid phosphate phosphatase 2	Phvul.003G031400	PTHR10165:SF80 - LIPID PHOSPHATE PHOSPHATASE 1-RELATED (1 of 4)	Phvul.003G031400	Lipid metabolism.glycerolipid biosynthesis.diacylglycerol.phosphatidate phosphatase (LPP-alpha)	phosphatidate phosphatase (LPP-alpha) (original description: pacid=37146828 transcript=Phvul.003G031400.8 locus=Phvul.003G031400 ID=Phvul.003G031400.8.v2.1 annot-version=v2.1) &
Phvul.003G031700.1	0	0	NA	NA	NA	0	0	NA	NA	NA	0	0	NA	NA	NA	Phvul.003G031700	Phvul.003G031700	Phvul.003G031700.7.p	0	PTHR35100,PTHR35100:SF1	0	0	0	0	AT1G23110.1	0	0	Phvul.003G031700	PTHR35100:SF1 - F15H11.13 PROTEIN (1 of 1)	Phvul.003G031700	not assigned.not annotated	no hits & (original description: pacid=37146491 transcript=Phvul.003G031700.7 locus=Phvul.003G031700 ID=Phvul.003G031700.7.v2.1 annot-version=v2.1)
Phvul.003G031700.4	0	0	NA	NA	NA	0	0	NA	NA	NA	0	0	NA	NA	NA	Phvul.003G031700	Phvul.003G031700	Phvul.003G031700.7.p	0	PTHR35100,PTHR35100:SF1	0	0	0	0	AT1G23110.1	0	0	Phvul.003G031700	PTHR35100:SF1 - F15H11.13 PROTEIN (1 of 1)	Phvul.003G031700	not assigned.not annotated	no hits & (original description: pacid=37146491 transcript=Phvul.003G031700.7 locus=Phvul.003G031700 ID=Phvul.003G031700.7.v2.1 annot-version=v2.1)
Phvul.003G032000.1	0	0	NA	NA	NA	0	0	NA	NA	NA	0	0	NA	NA	NA	Phvul.003G032000	Phvul.003G032000	Phvul.003G032000.2.p	PF00168	PTHR23180,PTHR23180:SF268	KOG1030	0	0	GO:0005515	AT1G70790.2	0	Calcium-dependent lipid-binding (CaLB domain) family protein	Phvul.003G032000	PTHR23180:SF268 - CALCIUM-DEPENDENT LIPID-BINDING DOMAIN-CONTAINING PROTEIN (1 of 2)	Phvul.003G032000	Phytohormone action.abscisic acid.perception and signalling.PYR/PYL-receptor.recruitment factor (CAR)	CAR abscisic acid receptor recruitment factor (original description: pacid=37147379 transcript=Phvul.003G032000.2 locus=Phvul.003G032000 ID=Phvul.003G032000.2.v2.1 annot-version=v2.1) &
Phvul.003G032000.2	0	0	NA	NA	NA	0	0	NA	NA	NA	0	0	NA	NA	NA	Phvul.003G032000	Phvul.003G032000	Phvul.003G032000.2.p	PF00168	PTHR23180,PTHR23180:SF268	KOG1030	0	0	GO:0005515	AT1G70790.2	0	Calcium-dependent lipid-binding (CaLB domain) family protein	Phvul.003G032000	PTHR23180:SF268 - CALCIUM-DEPENDENT LIPID-BINDING DOMAIN-CONTAINING PROTEIN (1 of 2)	Phvul.003G032000	Phytohormone action.abscisic acid.perception and signalling.PYR/PYL-receptor.recruitment factor (CAR)	CAR abscisic acid receptor recruitment factor (original description: pacid=37147379 transcript=Phvul.003G032000.2 locus=Phvul.003G032000 ID=Phvul.003G032000.2.v2.1 annot-version=v2.1) &
Phvul.003G032600.1	0	0	NA	NA	NA	0	0	NA	NA	NA	0	0	NA	NA	NA	Phvul.003G032600	Phvul.003G032600	Phvul.003G032600.1.p	0	0	0	0	0	0	0	0	0	0	0	Phvul.003G032600	not assigned.not annotated	no hits & (original description: pacid=37147395 transcript=Phvul.003G032600.1 locus=Phvul.003G032600 ID=Phvul.003G032600.1.v2.1 annot-version=v2.1)
Phvul.003G032801.3	0	0	NA	NA	NA	0	0	NA	NA	NA	0	0	NA	NA	NA	Phvul.003G032801	Phvul.003G032801	Phvul.003G032801.3.p	PF00270	PTHR24031,PTHR24031:SF50	KOG0344	3.6.4.12	0	GO:0005524,GO:0003676	AT2G01440.1	0	DEAD/DEAH box RNA helicase family protein	Phvul.003G032801	K03655 - ATP-dependent DNA helicase RecG (recG) (1 of 1)	Phvul.003G032801	Cell cycle organisation.organellar DNA replication.genome stability maintenance.DNA translocase (RecG)	DNA translocase (RecG) (original description: pacid=37145913 transcript=Phvul.003G032801.3 locus=Phvul.003G032801 ID=Phvul.003G032801.3.v2.1 annot-version=v2.1) &
Phvul.003G033500.1	0	0	NA	NA	NA	0	0	NA	NA	NA	0	0	NA	NA	NA	Phvul.003G033500	Phvul.003G033500	Phvul.003G033500.1.p	0	0	0	0	0	0	AT1G56233.1	0	Protein of unknown function (PD694200)	0	0	Phvul.003G033500	not assigned.not annotated	no hits & (original description: pacid=37146479 transcript=Phvul.003G033500.1 locus=Phvul.003G033500 ID=Phvul.003G033500.1.v2.1 annot-version=v2.1)
Phvul.003G033600.1	0	0	NA	NA	NA	0	0	NA	NA	NA	0	0	NA	NA	NA	Phvul.003G033600	Phvul.003G033600	Phvul.003G033600.1.p	0	0	0	0	0	0	AT1G56233.1	0	Protein of unknown function (PD694200)	0	0	Phvul.003G033600	not assigned.not annotated	no hits & (original description: pacid=37147053 transcript=Phvul.003G033600.1 locus=Phvul.003G033600 ID=Phvul.003G033600.1.v2.1 annot-version=v2.1)
Phvul.003G035800.1	0	0	NA	NA	NA	0	0	NA	NA	NA	0	0	NA	NA	NA	Phvul.003G035800	Phvul.003G035800	Phvul.003G035800.1.p	PF05938	0	0	0	0	0	0	0	0	Phvul.003G035800	PF05938 - Plant self-incompatibility protein S1 (Self-incomp_S1) (1 of 74)	Phvul.003G035800	not assigned.not annotated	no hits & (original description: pacid=37145366 transcript=Phvul.003G035800.1 locus=Phvul.003G035800 ID=Phvul.003G035800.1.v2.1 annot-version=v2.1)
Phvul.003G036100.2	0	0	NA	NA	NA	0	0	NA	NA	NA	0	0	NA	NA	NA	Phvul.003G036100	Phvul.003G036100	Phvul.003G036100.2.p	PF02574	PTHR21091,PTHR21091:SF123	KOG1579	2.1.1.10	0	0	AT3G25900.1	ATHMT-1,HMT-1	Homocysteine S-methyltransferase family protein	Phvul.003G036100	PTHR21091:SF123 - HOMOCYSTEINE S-METHYLTRANSFERASE (1 of 1)	Phvul.003G036100	Amino acid metabolism.biosynthesis.aspartate family.aspartate-derived amino acids.methionine.S-methylmethionine cycle.homocysteine S-methyltransferase	homocysteine S-methyltransferase (original description: pacid=37145587 transcript=Phvul.003G036100.2 locus=Phvul.003G036100 ID=Phvul.003G036100.2.v2.1 annot-version=v2.1) &
Phvul.003G039100.1	0	0	NA	NA	NA	0	0	NA	NA	NA	0	0	NA	NA	NA	Phvul.003G039100	Phvul.003G039100	Phvul.003G039100.1.p	PF13639	PTHR22763,PTHR22763:SF34	0	0	0	GO:0008270,GO:0005515	AT5G15790.2	0	RING/U-box superfamily protein	Phvul.003G039100	PTHR22763//PTHR22763:SF34 - RING ZINC FINGER PROTEIN // SUBFAMILY NOT NAMED (1 of 3)	Phvul.003G039100	not assigned.annotated	(original description: pacid=37147982 transcript=Phvul.003G039100.1 locus=Phvul.003G039100 ID=Phvul.003G039100.1.v2.1 annot-version=v2.1) & E3 ubiquitin-protein ligase At3g02290 OS=Arabidopsis thaliana (sp|q8le94|ring3_arath : 87.4)
Phvul.003G039800.1	0	0	NA	NA	NA	0	0	NA	NA	NA	0	0	NA	NA	NA	Phvul.003G039800	Phvul.003G039800	Phvul.003G039800.2.p	PF09011	PTHR31675,PTHR31675:SF1	0	0	0	GO:0007275	AT1G69180.1	CRC	Plant-specific transcription factor YABBY family protein	Phvul.003G039800	PF09011 - HMG-box domain (HMG_box_2) (1 of 3)	Phvul.003G039800	RNA biosynthesis.transcriptional regulation.C2C2 transcription factor superfamily.transcription factor (YABBY)	transcription factor (YABBY) (original description: pacid=37144883 transcript=Phvul.003G039800.2 locus=Phvul.003G039800 ID=Phvul.003G039800.2.v2.1 annot-version=v2.1) &
Phvul.003G039800.2	0	0	NA	NA	NA	0	0	NA	NA	NA	0	0	NA	NA	NA	Phvul.003G039800	Phvul.003G039800	Phvul.003G039800.2.p	PF09011	PTHR31675,PTHR31675:SF1	0	0	0	GO:0007275	AT1G69180.1	CRC	Plant-specific transcription factor YABBY family protein	Phvul.003G039800	PF09011 - HMG-box domain (HMG_box_2) (1 of 3)	Phvul.003G039800	RNA biosynthesis.transcriptional regulation.C2C2 transcription factor superfamily.transcription factor (YABBY)	transcription factor (YABBY) (original description: pacid=37144883 transcript=Phvul.003G039800.2 locus=Phvul.003G039800 ID=Phvul.003G039800.2.v2.1 annot-version=v2.1) &
Phvul.003G040100.1	0	0	NA	NA	NA	0	0	NA	NA	NA	0	0	NA	NA	NA	Phvul.003G040100	Phvul.003G040100	Phvul.003G040100.1.p	PF00230	PTHR19139,PTHR19139:SF144	0	0	K09874	GO:0016020,GO:0006810,GO:0005215	AT4G18910.1	ATNLM2,NIP1;2,NLM2	NOD26-like intrinsic protein 1;2	Phvul.003G040100	PTHR19139:SF144 - AQUAPORIN NIP1-1-RELATED (1 of 5)	Phvul.003G040100	not assigned.annotated	(original description: pacid=37148073 transcript=Phvul.003G040100.1 locus=Phvul.003G040100 ID=Phvul.003G040100.1.v2.1 annot-version=v2.1) & Aquaporin NIP1-2 OS=Arabidopsis thaliana (sp|q8lfp7|nip12_arath : 126.0)
Phvul.003G040901.1	0	0	NA	NA	NA	0	0	NA	NA	NA	0	0	NA	NA	NA	Phvul.003G040901	Phvul.003G040901	Phvul.003G040901.1.p	0	PTHR31790	0	0	0	0	AT4G09190.1	0	F-box and associated interaction domains-containing protein	0	0	Phvul.003G040901	not assigned.not annotated	no hits & (original description: pacid=37145369 transcript=Phvul.003G040901.1 locus=Phvul.003G040901 ID=Phvul.003G040901.1.v2.1 annot-version=v2.1)
Phvul.003G041000.3	0	0	NA	NA	NA	0	0	NA	NA	NA	0	0	NA	NA	NA	Phvul.003G041000	Phvul.003G041000	Phvul.003G041000.4.p	PF00069	PTHR24361,PTHR24361:SF268	KOG0582	2.7.11.1	0	GO:0006468,GO:0005524,GO:0004672	AT1G69220.1	SIK1	Protein kinase superfamily protein	Phvul.003G041000	PTHR24361:SF268 - SERINE/THREONINE-PROTEIN KINASE 3 (1 of 1)	Phvul.003G041000	Protein modification.phosphorylation.STE protein kinase superfamily.protein kinase (MAP4K)	protein kinase (MAP4K) (original description: pacid=37145967 transcript=Phvul.003G041000.4 locus=Phvul.003G041000 ID=Phvul.003G041000.4.v2.1 annot-version=v2.1) &
Phvul.003G041100.1	0	0	NA	NA	NA	0	0	NA	NA	NA	0	0	NA	NA	NA	Phvul.003G041100	Phvul.003G041100	Phvul.003G041100.1.p	0	PTHR37741,PTHR37741:SF1	0	0	0	0	AT3G52620.1	0	0	0	0	Phvul.003G041100	not assigned.not annotated	no hits & (original description: pacid=37148384 transcript=Phvul.003G041100.1 locus=Phvul.003G041100 ID=Phvul.003G041100.1.v2.1 annot-version=v2.1)
Phvul.003G043600.2	0	0	NA	NA	NA	0	0	NA	NA	NA	0	0	NA	NA	NA	Phvul.003G043600	Phvul.003G043600	Phvul.003G043600.2.p	PF00232	PTHR10353,PTHR10353:SF26	0	3.2.1.21	K01188	GO:0005975,GO:0004553	AT1G26560.1	BGLU40	beta glucosidase 40	Phvul.003G043600	PTHR10353:SF26 - BETA-GLUCOSIDASE 40 (1 of 2)	Phvul.003G043600	Enzyme classification.EC_3 hydrolases.EC_3.2 glycosylase	Beta-glucosidase 40 OS=Arabidopsis thaliana (sp|q9fze0|bgl40_arath : 657.0) & Enzyme classification.EC_3 hydrolases.EC_3.2 glycosylase(50.3.2 : 409.7) (original description: pacid=37147449 transcript=Phvul.003G043600.2 locus=Phvul.003G043600 ID=Phvul.003G043600.2.v2.1 annot-version=v2.1) &
Phvul.003G044100.1	0	0	NA	NA	NA	0	0	NA	NA	NA	1	0	0.286	-1.803	NA	Phvul.003G044100	Phvul.003G044100	Phvul.003G044100.1.p	PF03141	PTHR10108,PTHR10108:SF882	0	0	0	GO:0008168	AT3G05390.1	0	0	Phvul.003G044100	PTHR10108:SF882 - METHYLTRANSFERASE-RELATED (1 of 2)	Phvul.003G044100	not assigned.not annotated	no hits & (original description: pacid=37145884 transcript=Phvul.003G044100.1 locus=Phvul.003G044100 ID=Phvul.003G044100.1.v2.1 annot-version=v2.1)
Phvul.003G044700.5	0	0	NA	NA	NA	0	0	NA	NA	NA	0	0	NA	NA	NA	Phvul.003G044700	Phvul.003G044700	Phvul.003G044700.9.p	PF01928,PF00485	PTHR10285,PTHR10285:SF76	KOG4203	2.7.1.48	0	GO:0016301,GO:0008152,GO:0005524	AT1G26190.1	0	Phosphoribulokinase / Uridine kinase family	Phvul.003G044700	PTHR10285:SF76 - URIDINE KINASE (1 of 2)	Phvul.003G044700	not assigned.annotated	(original description: pacid=37148298 transcript=Phvul.003G044700.9 locus=Phvul.003G044700 ID=Phvul.003G044700.9.v2.1 annot-version=v2.1) & no description available(sp|q9c664|ttm2_arath : 932.0)
Phvul.003G045100.1	0	0	NA	NA	NA	0	0	NA	NA	NA	0	0	NA	NA	NA	Phvul.003G045100	Phvul.003G045100	Phvul.003G045100.1.p	0	0	0	0	0	0	0	0	0	0	0	Phvul.003G045100	not assigned.not annotated	no hits & (original description: pacid=37146059 transcript=Phvul.003G045100.1 locus=Phvul.003G045100 ID=Phvul.003G045100.1.v2.1 annot-version=v2.1)
Phvul.003G045200.1	0	0	NA	NA	NA	0	0	NA	NA	NA	0	0	NA	NA	NA	Phvul.003G045200	Phvul.003G045200	Phvul.003G045200.1.p	PF04535	PTHR11615,PTHR11615:SF81	0	0	0	0	AT5G15290.1	0	Uncharacterised protein family (UPF0497)	Phvul.003G045200	PTHR11615:SF81 - CASPARIAN STRIP MEMBRANE PROTEIN 5 (1 of 1)	Phvul.003G045200	not assigned.annotated	(original description: pacid=37148034 transcript=Phvul.003G045200.1 locus=Phvul.003G045200 ID=Phvul.003G045200.1.v2.1 annot-version=v2.1) & CASP-like protein 7 OS=Glycine max (sp|c6t1g0|casp7_soybn : 224.0)
Phvul.003G045702.1	0	0	NA	NA	NA	0	0	NA	NA	NA	0	0	NA	NA	NA	Phvul.003G045702	Phvul.003G045702	Phvul.003G045702.1.p	PF00249	PTHR10641,PTHR10641:SF626	KOG0048	0	K09422	0	AT3G01140.1	AtMYB106,MYB106,NOK	myb domain protein 106	Phvul.003G045702	PTHR10641//PTHR10641:SF626 - MYB-LIKE DNA-BINDING PROTEIN MYB // SUBFAMILY NOT NAMED (1 of 8)	Phvul.003G045702	RNA biosynthesis.transcriptional regulation.MYB transcription factor superfamily.transcription factor (MYB)	transcription factor (MYB) (original description: pacid=37144373 transcript=Phvul.003G045702.1 locus=Phvul.003G045702 ID=Phvul.003G045702.1.v2.1 annot-version=v2.1) &
Phvul.003G045703.1	0	0	NA	NA	NA	0	0	NA	NA	NA	0	0	NA	NA	NA	Phvul.003G045703	Phvul.003G045703	Phvul.003G045703.1.p	PF00249	PTHR10641,PTHR10641:SF626	KOG0048	0	K09422	0	AT3G01140.1	AtMYB106,MYB106,NOK	myb domain protein 106	Phvul.003G045703	PTHR10641//PTHR10641:SF626 - MYB-LIKE DNA-BINDING PROTEIN MYB // SUBFAMILY NOT NAMED (1 of 8)	Phvul.003G045703	RNA biosynthesis.transcriptional regulation.MYB transcription factor superfamily.transcription factor (MYB)	transcription factor (MYB) (original description: pacid=37144344 transcript=Phvul.003G045703.1 locus=Phvul.003G045703 ID=Phvul.003G045703.1.v2.1 annot-version=v2.1) &
Phvul.003G046000.1	0	0	NA	NA	NA	0	0	NA	NA	NA	1	0	0.302	-1.727	NA	Phvul.003G046000	Phvul.003G046000	Phvul.003G046000.1.p	PF00249	PTHR10641,PTHR10641:SF626	KOG0048	0	K09422	0	AT3G01140.1	AtMYB106,MYB106,NOK	myb domain protein 106	Phvul.003G046000	PTHR10641//PTHR10641:SF626 - MYB-LIKE DNA-BINDING PROTEIN MYB // SUBFAMILY NOT NAMED (1 of 8)	Phvul.003G046000	RNA biosynthesis.transcriptional regulation.MYB transcription factor superfamily.transcription factor (MYB)	transcription factor (MYB) (original description: pacid=37146352 transcript=Phvul.003G046000.1 locus=Phvul.003G046000 ID=Phvul.003G046000.1.v2.1 annot-version=v2.1) &
Phvul.003G047000.1	0	0	NA	NA	NA	0	0	NA	NA	NA	0	0	0.538	-0.895	NA	Phvul.003G047000	Phvul.003G047000	Phvul.003G047000.1.p	PF00201	PTHR11926,PTHR11926:SF347	0	2.4.1.128	0	GO:0016758,GO:0008152	AT4G34131.1	UGT73B3	UDP-glucosyl transferase 73B3	Phvul.003G047000	PTHR11926//PTHR11926:SF347 - GLUCOSYL/GLUCURONOSYL TRANSFERASES // SUBFAMILY NOT NAMED (1 of 4)	Phvul.003G047000	Secondary metabolism.phenolics.flavonoid biosynthesis.flavonol glycosides.flavonol 3-O-glycosyltransferase	flavonol 3-O-glycosyltransferase (original description: pacid=37147534 transcript=Phvul.003G047000.1 locus=Phvul.003G047000 ID=Phvul.003G047000.1.v2.1 annot-version=v2.1) &
Phvul.003G048301.1	0	0	NA	NA	NA	0	0	NA	NA	NA	0	0	NA	NA	NA	Phvul.003G048301	Phvul.003G048301	Phvul.003G048301.1.p	0	PTHR13593,PTHR13593:SF52	0	0	0	0	AT1G49740.1	0	PLC-like phosphodiesterases superfamily protein	Phvul.003G048301	PTHR13593:SF52 - F14J22.5 PROTEIN-RELATED (1 of 4)	Phvul.003G048301	not assigned.annotated	(original description: pacid=37148345 transcript=Phvul.003G048301.1 locus=Phvul.003G048301 ID=Phvul.003G048301.1.v2.1 annot-version=v2.1) & PI-PLC X domain-containing protein At5g67130 OS=Arabidopsis thaliana (sp|q93xx5|y5713_arath : 251.0)
Phvul.003G048900.1	0	0	NA	NA	NA	0	0	NA	NA	NA	0	0	NA	NA	NA	Phvul.003G048900	Phvul.003G048900	Phvul.003G048900.1.p	0	PTHR34576,PTHR34576:SF2	0	0	0	0	AT5G52900.1	0	0	0	0	Phvul.003G048900	not assigned.not annotated	no hits & (original description: pacid=37147284 transcript=Phvul.003G048900.1 locus=Phvul.003G048900 ID=Phvul.003G048900.1.v2.1 annot-version=v2.1)
Phvul.003G049100.1	0	0	NA	NA	NA	0	0	NA	NA	NA	1	0	0.558	-0.842	NA	Phvul.003G049100	Phvul.003G049100	Phvul.003G049100.1.p	PF00704	PTHR11177,PTHR11177:SF158	0	3.2.1.14	K01183	GO:0005975,GO:0004553	AT5G24090.1	ATCHIA,CHIA	chitinase A	Phvul.003G049100	PTHR11177//PTHR11177:SF158 - CHITINASE // SUBFAMILY NOT NAMED (1 of 2)	Phvul.003G049100	not assigned.annotated	(original description: pacid=37146708 transcript=Phvul.003G049100.1 locus=Phvul.003G049100 ID=Phvul.003G049100.1.v2.1 annot-version=v2.1) & Hevamine-A OS=Hevea brasiliensis (sp|p23472|chly_hevbr : 338.0)
Phvul.003G049500.10	0	0	NA	NA	NA	0	0	NA	NA	NA	0	0	NA	NA	NA	Phvul.003G049500	Phvul.003G049500	Phvul.003G049500.9.p	PF04765	PTHR12956,PTHR12956:SF27	0	0	0	0	AT2G02910.1	0	Protein of unknown function (DUF616)	Phvul.003G049500	PTHR12956//PTHR12956:SF27 - ALKALINE CERAMIDASE-RELATED // SUBFAMILY NOT NAMED (1 of 1)	Phvul.003G049500	not assigned.not annotated	no hits & (original description: pacid=37148258 transcript=Phvul.003G049500.9 locus=Phvul.003G049500 ID=Phvul.003G049500.9.v2.1 annot-version=v2.1)
Phvul.003G049500.11	0	0	NA	NA	NA	0	0	NA	NA	NA	0	0	NA	NA	NA	Phvul.003G049500	Phvul.003G049500	Phvul.003G049500.9.p	PF04765	PTHR12956,PTHR12956:SF27	0	0	0	0	AT2G02910.1	0	Protein of unknown function (DUF616)	Phvul.003G049500	PTHR12956//PTHR12956:SF27 - ALKALINE CERAMIDASE-RELATED // SUBFAMILY NOT NAMED (1 of 1)	Phvul.003G049500	not assigned.not annotated	no hits & (original description: pacid=37148258 transcript=Phvul.003G049500.9 locus=Phvul.003G049500 ID=Phvul.003G049500.9.v2.1 annot-version=v2.1)
Phvul.003G049500.4	0	0	NA	NA	NA	0	0	NA	NA	NA	0	39	2.28919e+06	21.126	NA	Phvul.003G049500	Phvul.003G049500	Phvul.003G049500.9.p	PF04765	PTHR12956,PTHR12956:SF27	0	0	0	0	AT2G02910.1	0	Protein of unknown function (DUF616)	Phvul.003G049500	PTHR12956//PTHR12956:SF27 - ALKALINE CERAMIDASE-RELATED // SUBFAMILY NOT NAMED (1 of 1)	Phvul.003G049500	not assigned.not annotated	no hits & (original description: pacid=37148258 transcript=Phvul.003G049500.9 locus=Phvul.003G049500 ID=Phvul.003G049500.9.v2.1 annot-version=v2.1)
Phvul.003G049500.5	0	0	NA	NA	NA	0	0	NA	NA	NA	0	0	NA	NA	NA	Phvul.003G049500	Phvul.003G049500	Phvul.003G049500.9.p	PF04765	PTHR12956,PTHR12956:SF27	0	0	0	0	AT2G02910.1	0	Protein of unknown function (DUF616)	Phvul.003G049500	PTHR12956//PTHR12956:SF27 - ALKALINE CERAMIDASE-RELATED // SUBFAMILY NOT NAMED (1 of 1)	Phvul.003G049500	not assigned.not annotated	no hits & (original description: pacid=37148258 transcript=Phvul.003G049500.9 locus=Phvul.003G049500 ID=Phvul.003G049500.9.v2.1 annot-version=v2.1)
Phvul.003G049500.6	0	0	NA	NA	NA	0	0	NA	NA	NA	0	0	NA	NA	NA	Phvul.003G049500	Phvul.003G049500	Phvul.003G049500.9.p	PF04765	PTHR12956,PTHR12956:SF27	0	0	0	0	AT2G02910.1	0	Protein of unknown function (DUF616)	Phvul.003G049500	PTHR12956//PTHR12956:SF27 - ALKALINE CERAMIDASE-RELATED // SUBFAMILY NOT NAMED (1 of 1)	Phvul.003G049500	not assigned.not annotated	no hits & (original description: pacid=37148258 transcript=Phvul.003G049500.9 locus=Phvul.003G049500 ID=Phvul.003G049500.9.v2.1 annot-version=v2.1)
Phvul.003G049700.4	0	0	NA	NA	NA	0	0	NA	NA	NA	0	0	NA	NA	NA	Phvul.003G049700	Phvul.003G049700	Phvul.003G049700.8.p	PF05634	PTHR10388,PTHR10388:SF15	0	0	0	GO:0003723	AT5G57930.2	APO2,emb1629	Arabidopsis thaliana protein of unknown function (DUF794)	Phvul.003G049700	PTHR10388:SF15 - APO PROTEIN 2, CHLOROPLASTIC (1 of 1)	Phvul.003G049700	not assigned.annotated	(original description: pacid=37146440 transcript=Phvul.003G049700.8 locus=Phvul.003G049700 ID=Phvul.003G049700.8.v2.1 annot-version=v2.1) & APO protein 2, chloroplastic OS=Arabidopsis thaliana (sp|q8w4a5|apo2_arath : 434.0)
Phvul.003G049800.1	0	0	NA	NA	NA	0	0	NA	NA	NA	0	0	NA	NA	NA	Phvul.003G049800	Phvul.003G049800	Phvul.003G049800.1.p	0	PTHR33781,PTHR33781:SF4	0	0	0	0	AT1G14280.1	PKS2	phytochrome kinase substrate 2	Phvul.003G049800	PTHR33781:SF4 - PROTEIN PHYTOCHROME KINASE SUBSTRATE 1-RELATED (1 of 2)	Phvul.003G049800	External stimuli response.light.UV-A/blue light.phototropin-mediated photoperception.phototropin signalling factor (PKS)	phototropin signalling factor (PKS) (original description: pacid=37146556 transcript=Phvul.003G049800.1 locus=Phvul.003G049800 ID=Phvul.003G049800.1.v2.1 annot-version=v2.1) &
Phvul.003G051600.1	0	0	NA	NA	NA	0	0	NA	NA	NA	0	0	NA	NA	NA	Phvul.003G051600	Phvul.003G051600	Phvul.003G051600.1.p	PF08100,PF00891	PTHR11746,PTHR11746:SF78	KOG3178	2.1.1.46,2.1.1.212	0	GO:0046983,GO:0008171	AT4G35150.1	0	O-methyltransferase family protein	Phvul.003G051600	PTHR11746//PTHR11746:SF78 - O-METHYLTRANSFERASE // SUBFAMILY NOT NAMED (1 of 7)	Phvul.003G051600	Enzyme classification.EC_2 transferases.EC_2.1 transferase transferring one-carbon group	Isoflavone 4-O-methyltransferase OS=Lotus japonicus (sp|q84kk4|i4omt_lotja : 509.0) & Enzyme classification.EC_2 transferases.EC_2.1 transferase transferring one-carbon group(50.2.1 : 153.6) (original description: pacid=37144515 transcript=Phvul.003G051600.1 locus=Phvul.003G051600 ID=Phvul.003G051600.1.v2.1 annot-version=v2.1) &
Phvul.003G052501.1	0	0	NA	NA	NA	0	0	NA	NA	NA	0	0	NA	NA	NA	Phvul.003G052501	Phvul.003G052501	Phvul.003G052501.1.p	0	0	0	0	0	0	0	0	0	0	0	Phvul.003G052501	not assigned.not annotated	no hits & (original description: pacid=37146094 transcript=Phvul.003G052501.1 locus=Phvul.003G052501 ID=Phvul.003G052501.1.v2.1 annot-version=v2.1)
Phvul.003G053501.1	0	0	NA	NA	NA	0	0	NA	NA	NA	0	0	2.041	1.029	NA	Phvul.003G053501	Phvul.003G053501	Phvul.003G053501.1.p	0	0	0	0	0	0	0	0	0	0	0	Phvul.003G053501	not assigned.not annotated	no hits & (original description: pacid=37147327 transcript=Phvul.003G053501.1 locus=Phvul.003G053501 ID=Phvul.003G053501.1.v2.1 annot-version=v2.1)
Phvul.003G054800.2	0	0	NA	NA	NA	0	0	NA	NA	NA	0	0	NA	NA	NA	Phvul.003G054800	Phvul.003G054800	Phvul.003G054800.7.p	0	0	0	0	0	0	0	0	0	0	0	Phvul.003G054800	not assigned.not annotated	no hits & (original description: pacid=37146938 transcript=Phvul.003G054800.7 locus=Phvul.003G054800 ID=Phvul.003G054800.7.v2.1 annot-version=v2.1)
Phvul.003G054800.5	0	0	NA	NA	NA	0	0	NA	NA	NA	1	0	0.191	-2.389	NA	Phvul.003G054800	Phvul.003G054800	Phvul.003G054800.7.p	0	0	0	0	0	0	0	0	0	0	0	Phvul.003G054800	not assigned.not annotated	no hits & (original description: pacid=37146938 transcript=Phvul.003G054800.7 locus=Phvul.003G054800 ID=Phvul.003G054800.7.v2.1 annot-version=v2.1)
Phvul.003G054800.6	0	0	NA	NA	NA	0	0	NA	NA	NA	0	0	NA	NA	NA	Phvul.003G054800	Phvul.003G054800	Phvul.003G054800.7.p	0	0	0	0	0	0	0	0	0	0	0	Phvul.003G054800	not assigned.not annotated	no hits & (original description: pacid=37146938 transcript=Phvul.003G054800.7 locus=Phvul.003G054800 ID=Phvul.003G054800.7.v2.1 annot-version=v2.1)
Phvul.003G055300.1	0	0	NA	NA	NA	0	0	NA	NA	NA	0	0	NA	NA	NA	Phvul.003G055300	Phvul.003G055300	Phvul.003G055300.2.p	PF16656,PF14008,PF00149	PTHR22953,PTHR22953:SF20	KOG1378	3.1.4.1	0	GO:0016787	AT1G13750.1	0	Purple acid phosphatases superfamily protein	Phvul.003G055300	PTHR22953:SF20 - INACTIVE PURPLE ACID PHOSPHATASE 1-RELATED (1 of 2)	Phvul.003G055300	not assigned.annotated	(original description: pacid=37148221 transcript=Phvul.003G055300.2 locus=Phvul.003G055300 ID=Phvul.003G055300.2.v2.1 annot-version=v2.1) & Probable inactive purple acid phosphatase 1 OS=Arabidopsis thaliana (sp|q9lmx4|ppa1_arath : 949.0)
Phvul.003G055700.1	0	0	NA	NA	NA	0	0	NA	NA	NA	0	0	NA	NA	NA	Phvul.003G055700	Phvul.003G055700	Phvul.003G055700.1.p	PF00141	PTHR31517,PTHR31517:SF13	0	1.11.1.7	K00430	GO:0055114,GO:0020037,GO:0006979,GO:0004601	AT5G47000.1	0	Peroxidase superfamily protein	Phvul.003G055700	1.11.1.7 - Peroxidase / Lactoperoxidase (1 of 96)	Phvul.003G055700	not assigned.annotated	(original description: pacid=37146135 transcript=Phvul.003G055700.1 locus=Phvul.003G055700 ID=Phvul.003G055700.1.v2.1 annot-version=v2.1) & Peroxidase 65 OS=Arabidopsis thaliana (sp|q9fjr1|per65_arath : 364.0)
Phvul.003G057100.1	0	0	NA	NA	NA	0	0	NA	NA	NA	0	0	NA	NA	NA	Phvul.003G057100	Phvul.003G057100	Phvul.003G057100.1.p	0	0	0	0	0	0	0	0	0	0	0	Phvul.003G057100	not assigned.not annotated	no hits & (original description: pacid=37145722 transcript=Phvul.003G057100.1 locus=Phvul.003G057100 ID=Phvul.003G057100.1.v2.1 annot-version=v2.1)
Phvul.003G057900.1	0	0	NA	NA	NA	0	0	NA	NA	NA	0	0	NA	NA	NA	Phvul.003G057900	Phvul.003G057900	Phvul.003G057900.1.p	0	0	0	0	0	0	0	0	0	0	0	Phvul.003G057900	Phytohormone action.signalling peptides.NCRP (non-cysteine-rich-peptide) category.CLE-peptide activity.CLE-precursor protein	CLE precursor polypeptide (original description: pacid=37147558 transcript=Phvul.003G057900.1 locus=Phvul.003G057900 ID=Phvul.003G057900.1.v2.1 annot-version=v2.1) &
Phvul.003G058000.1	0	0	NA	NA	NA	0	0	NA	NA	NA	0	0	NA	NA	NA	Phvul.003G058000	Phvul.003G058000	Phvul.003G058000.1.p	PF01764	PTHR31828,PTHR31828:SF1	KOG4569	3.1.1.32	0	GO:0006629	AT4G18550.1	0	alpha/beta-Hydrolases superfamily protein	Phvul.003G058000	PTHR31828:SF1 - PHOSPHOLIPASE A1-IIALPHA-RELATED (1 of 3)	Phvul.003G058000	Lipid metabolism.lipid degradation.phospholipase activities.phospholipase A1 activities.phospholipase A1 (PC-PLA1)	phospholipase A1 (PC-PLA1) (original description: pacid=37147787 transcript=Phvul.003G058000.1 locus=Phvul.003G058000 ID=Phvul.003G058000.1.v2.1 annot-version=v2.1) &
Phvul.003G058100.1	0	0	NA	NA	NA	0	0	NA	NA	NA	0	0	NA	NA	NA	Phvul.003G058100	Phvul.003G058100	Phvul.003G058100.1.p	PF05057	PTHR31828,PTHR31828:SF1	KOG4569	3.1.1.32	0	0	AT4G18550.1	0	alpha/beta-Hydrolases superfamily protein	Phvul.003G058100	PTHR31828:SF1 - PHOSPHOLIPASE A1-IIALPHA-RELATED (1 of 3)	Phvul.003G058100	Lipid metabolism.lipid degradation.phospholipase activities.phospholipase A1 activities.phospholipase A1 (PC-PLA1)	phospholipase A1 (PC-PLA1) (original description: pacid=37144809 transcript=Phvul.003G058100.1 locus=Phvul.003G058100 ID=Phvul.003G058100.1.v2.1 annot-version=v2.1) &
Phvul.003G058500.1	0	0	NA	NA	NA	0	0	NA	NA	NA	0	0	NA	NA	NA	Phvul.003G058500	Phvul.003G058500	Phvul.003G058500.1.p	PF12776	PTHR31704,PTHR31704:SF7	0	0	0	0	AT5G27260.1	0	0	Phvul.003G058500	PF12776 - Myb/SANT-like DNA-binding domain (Myb_DNA-bind_3) (1 of 47)	Phvul.003G058500	not assigned.not annotated	no hits & (original description: pacid=37146791 transcript=Phvul.003G058500.1 locus=Phvul.003G058500 ID=Phvul.003G058500.1.v2.1 annot-version=v2.1)
Phvul.003G059100.1	0	0	NA	NA	NA	0	0	NA	NA	NA	0	0	NA	NA	NA	Phvul.003G059100	Phvul.003G059100	Phvul.003G059100.1.p	PF13041	PTHR24015,PTHR24015:SF547	0	0	0	0	AT1G12620.1	0	Pentatricopeptide repeat (PPR) superfamily protein	Phvul.003G059100	PF13041 - PPR repeat family (PPR_2) (1 of 466)	Phvul.003G059100	not assigned.annotated	(original description: pacid=37144487 transcript=Phvul.003G059100.1 locus=Phvul.003G059100 ID=Phvul.003G059100.1.v2.1 annot-version=v2.1) & Pentatricopeptide repeat-containing protein At1g12620 OS=Arabidopsis thaliana (sp|q9asz8|ppr37_arath : 145.0)
Phvul.003G061800.1	0	0	NA	NA	NA	0	0	NA	NA	NA	0	0	NA	NA	NA	Phvul.003G061800	Phvul.003G061800	Phvul.003G061800.1.p	PF09011	PTHR31675,PTHR31675:SF8	0	0	0	GO:0007275	AT1G23420.1	INO	Plant-specific transcription factor YABBY family protein	Phvul.003G061800	PTHR31675:SF8 - AXIAL REGULATOR YABBY 4 (1 of 2)	Phvul.003G061800	RNA biosynthesis.transcriptional regulation.C2C2 transcription factor superfamily.transcription factor (YABBY)	transcription factor (YABBY) (original description: pacid=37144994 transcript=Phvul.003G061800.1 locus=Phvul.003G061800 ID=Phvul.003G061800.1.v2.1 annot-version=v2.1) &
Phvul.003G061900.1	0	0	NA	NA	NA	0	0	NA	NA	NA	0	0	NA	NA	NA	Phvul.003G061900	Phvul.003G061900	Phvul.003G061900.1.p	PF09713	PTHR31871,PTHR31871:SF5	0	3.4.17.23	0	0	AT1G10657.2	0	Plant protein 1589 of unknown function	Phvul.003G061900	3.4.17.23 - Angiotensin-converting enzyme 2 / Angiotensin converting enzyme-2 (1 of 7)	Phvul.003G061900	not assigned.not annotated	no hits & (original description: pacid=37145070 transcript=Phvul.003G061900.1 locus=Phvul.003G061900 ID=Phvul.003G061900.1.v2.1 annot-version=v2.1)
Phvul.003G063000.3	0	0	NA	NA	NA	0	0	NA	NA	NA	0	0	NA	NA	NA	Phvul.003G063000	Phvul.003G063000	Phvul.003G063000.4.p	PF04832	PTHR11220,PTHR11220:SF36	0	0	0	0	AT1G17100.1	0	SOUL heme-binding family protein	Phvul.003G063000	PTHR11220//PTHR11220:SF36 - HEME-BINDING PROTEIN-RELATED // SUBFAMILY NOT NAMED (1 of 1)	Phvul.003G063000	not assigned.not annotated	no hits & (original description: pacid=37144929 transcript=Phvul.003G063000.4 locus=Phvul.003G063000 ID=Phvul.003G063000.4.v2.1 annot-version=v2.1)
Phvul.003G063000.4	0	0	NA	NA	NA	0	0	NA	NA	NA	0	0	NA	NA	NA	Phvul.003G063000	Phvul.003G063000	Phvul.003G063000.4.p	PF04832	PTHR11220,PTHR11220:SF36	0	0	0	0	AT1G17100.1	0	SOUL heme-binding family protein	Phvul.003G063000	PTHR11220//PTHR11220:SF36 - HEME-BINDING PROTEIN-RELATED // SUBFAMILY NOT NAMED (1 of 1)	Phvul.003G063000	not assigned.not annotated	no hits & (original description: pacid=37144929 transcript=Phvul.003G063000.4 locus=Phvul.003G063000 ID=Phvul.003G063000.4.v2.1 annot-version=v2.1)
Phvul.003G065200.6	0	0	NA	NA	NA	0	0	NA	NA	NA	86	45	0.522	-0.938	NA	Phvul.003G065200	Phvul.003G065200	Phvul.003G065200.8.p	PF15996	0	0	0	0	0	AT1G70620.3	0	cyclin-related	Phvul.003G065200	PF15996 - Arginine/serine-rich protein PNISR (PNISR) (1 of 1)	Phvul.003G065200	not assigned.not annotated	no hits & (original description: pacid=37144741 transcript=Phvul.003G065200.8 locus=Phvul.003G065200 ID=Phvul.003G065200.8.v2.1 annot-version=v2.1)
Phvul.003G065500.1	0	0	NA	NA	NA	0	0	NA	NA	NA	0	0	0.538	-0.895	NA	Phvul.003G065500	Phvul.003G065500	Phvul.003G065500.1.p	0	0	0	0	0	0	0	0	0	0	0	Phvul.003G065500	not assigned.not annotated	no hits & (original description: pacid=37145971 transcript=Phvul.003G065500.1 locus=Phvul.003G065500 ID=Phvul.003G065500.1.v2.1 annot-version=v2.1)
Phvul.003G065800.1	0	0	NA	NA	NA	0	0	NA	NA	NA	0	0	NA	NA	NA	Phvul.003G065800	Phvul.003G065800	Phvul.003G065800.1.p	PF12776	PTHR31704,PTHR31704:SF7	0	0	0	0	AT4G02550.1	0	0	Phvul.003G065800	PF12776 - Myb/SANT-like DNA-binding domain (Myb_DNA-bind_3) (1 of 47)	Phvul.003G065800	not assigned.not annotated	no hits & (original description: pacid=37146083 transcript=Phvul.003G065800.1 locus=Phvul.003G065800 ID=Phvul.003G065800.1.v2.1 annot-version=v2.1)
Phvul.003G065900.1	0	0	NA	NA	NA	0	0	NA	NA	NA	0	0	NA	NA	NA	Phvul.003G065900	Phvul.003G065900	Phvul.003G065900.1.p	0	0	0	0	0	0	0	0	0	0	0	Phvul.003G065900	not assigned.not annotated	no hits & (original description: pacid=37147939 transcript=Phvul.003G065900.1 locus=Phvul.003G065900 ID=Phvul.003G065900.1.v2.1 annot-version=v2.1)
Phvul.003G066200.1	0	0	NA	NA	NA	0	0	NA	NA	NA	0	0	NA	NA	NA	Phvul.003G066200	Phvul.003G066200	Phvul.003G066200.1.p	PF16845	PTHR11413,PTHR11413:SF38	0	0	0	GO:0004869	AT2G31980.1	AtCYS2,CYS2	PHYTOCYSTATIN 2	Phvul.003G066200	PTHR11413:SF38 - CYSTEINE PROTEINASE INHIBITOR 2 (1 of 6)	Phvul.003G066200	not assigned.not annotated	no hits & (original description: pacid=37147341 transcript=Phvul.003G066200.1 locus=Phvul.003G066200 ID=Phvul.003G066200.1.v2.1 annot-version=v2.1)
Phvul.003G068500.4	0	0	NA	NA	NA	0	0	NA	NA	NA	0	0	NA	NA	NA	Phvul.003G068500	Phvul.003G068500	Phvul.003G068500.4.p	PF00179	PTHR24067,PTHR24067:SF120	KOG0419	6.3.2.19	K10573	0	AT2G02760.1	ATUBC2,UBC2	ubiquiting-conjugating enzyme 2	Phvul.003G068500	K10573 - ubiquitin-conjugating enzyme E2 A (UBE2A, UBC2, RAD6A) (1 of 4)	Phvul.003G068500	not assigned.annotated	(original description: pacid=37145159 transcript=Phvul.003G068500.4 locus=Phvul.003G068500 ID=Phvul.003G068500.4.v2.1 annot-version=v2.1) & Ubiquitin-conjugating enzyme E2 2 OS=Medicago sativa (sp|p35130|ubc2_medsa : 220.0)
Phvul.003G068700.1	0	0	NA	NA	NA	0	0	NA	NA	NA	0	0	NA	NA	NA	Phvul.003G068700	Phvul.003G068700	Phvul.003G068700.2.p	PF03106	PTHR31429,PTHR31429:SF5	0	0	0	GO:0043565,GO:0006355,GO:0003700	AT5G15130.1	ATWRKY72,WRKY72	WRKY DNA-binding protein 72	Phvul.003G068700	PF03106 - WRKY DNA -binding domain (WRKY) (1 of 91)	Phvul.003G068700	RNA biosynthesis.transcriptional regulation.transcription factor (WRKY)	transcription factor (WRKY) (original description: pacid=37145309 transcript=Phvul.003G068700.2 locus=Phvul.003G068700 ID=Phvul.003G068700.2.v2.1 annot-version=v2.1) &
Phvul.003G068700.2	0	0	NA	NA	NA	0	0	NA	NA	NA	0	0	NA	NA	NA	Phvul.003G068700	Phvul.003G068700	Phvul.003G068700.2.p	PF03106	PTHR31429,PTHR31429:SF5	0	0	0	GO:0043565,GO:0006355,GO:0003700	AT5G15130.1	ATWRKY72,WRKY72	WRKY DNA-binding protein 72	Phvul.003G068700	PF03106 - WRKY DNA -binding domain (WRKY) (1 of 91)	Phvul.003G068700	RNA biosynthesis.transcriptional regulation.transcription factor (WRKY)	transcription factor (WRKY) (original description: pacid=37145309 transcript=Phvul.003G068700.2 locus=Phvul.003G068700 ID=Phvul.003G068700.2.v2.1 annot-version=v2.1) &
Phvul.003G069100.1	0	0	NA	NA	NA	0	0	NA	NA	NA	0	0	0.538	-0.895	NA	Phvul.003G069100	Phvul.003G069100	Phvul.003G069100.1.p	PF04431,PF00544	PTHR31683,PTHR31683:SF14	0	4.2.2.2	K01728	GO:0030570	AT1G14420.1	AT59	Pectate lyase family protein	Phvul.003G069100	4.2.2.2 - Pectate lyase / PPase-N (1 of 26)	Phvul.003G069100	Cell wall organisation.pectin.modification and degradation.pectate lyase	pectate lyase (original description: pacid=37146285 transcript=Phvul.003G069100.1 locus=Phvul.003G069100 ID=Phvul.003G069100.1.v2.1 annot-version=v2.1) &
Phvul.003G076100.1	0	0	NA	NA	NA	0	0	NA	NA	NA	0	0	NA	NA	NA	Phvul.003G076100	Phvul.003G076100	Phvul.003G076100.1.p	0	0	0	0	0	0	0	0	0	0	0	Phvul.003G076100	not assigned.not annotated	no hits & (original description: pacid=37146844 transcript=Phvul.003G076100.1 locus=Phvul.003G076100 ID=Phvul.003G076100.1.v2.1 annot-version=v2.1)
Phvul.003G077500.1	0	0	NA	NA	NA	0	0	NA	NA	NA	0	0	NA	NA	NA	Phvul.003G077500	Phvul.003G077500	Phvul.003G077500.1.p	0	0	0	0	0	0	0	0	0	0	0	Phvul.003G077500	not assigned.not annotated	no hits & (original description: pacid=37145914 transcript=Phvul.003G077500.1 locus=Phvul.003G077500 ID=Phvul.003G077500.1.v2.1 annot-version=v2.1)
Phvul.003G077900.1	0	0	NA	NA	NA	0	0	NA	NA	NA	0	0	NA	NA	NA	Phvul.003G077900	Phvul.003G077900	Phvul.003G077900.1.p	0	PTHR33647,PTHR33647:SF5	0	0	0	0	AT3G20340.1	0	0	0	0	Phvul.003G077900	not assigned.not annotated	no hits & (original description: pacid=37146224 transcript=Phvul.003G077900.1 locus=Phvul.003G077900 ID=Phvul.003G077900.1.v2.1 annot-version=v2.1)
Phvul.003G079200.1	0	0	NA	NA	NA	0	0	NA	NA	NA	0	0	NA	NA	NA	Phvul.003G079200	Phvul.003G079200	Phvul.003G079200.1.p	PF08137	PTHR33102,PTHR33102:SF15	0	0	0	0	AT3G46613.1	DVL15,RTFL4	ROTUNDIFOLIA like 4	Phvul.003G079200	PF08137 - DVL family (DVL) (1 of 17)	Phvul.003G079200	Phytohormone action.signalling peptides.NCRP (non-cysteine-rich-peptide) category.DVL/ROT-peptide activity.DVL/RTFL-precursor polypeptide	DVL/RTFL precursor polypeptide (original description: pacid=37145433 transcript=Phvul.003G079200.1 locus=Phvul.003G079200 ID=Phvul.003G079200.1.v2.1 annot-version=v2.1) &
Phvul.003G080300.1	0	0	NA	NA	NA	0	0	NA	NA	NA	0	0	NA	NA	NA	Phvul.003G080300	Phvul.003G080300	Phvul.003G080300.5.p	0	PTHR37197	0	0	0	0	AT1G62250.1	0	0	0	0	Phvul.003G080300	not assigned.not annotated	no hits & (original description: pacid=37147102 transcript=Phvul.003G080300.5 locus=Phvul.003G080300 ID=Phvul.003G080300.5.v2.1 annot-version=v2.1)
Phvul.003G080401.1	0	0	NA	NA	NA	0	0	NA	NA	NA	0	0	NA	NA	NA	Phvul.003G080401	Phvul.003G080401	Phvul.003G080401.1.p	PF14476	PTHR33358,PTHR33358:SF2	0	0	0	0	AT4G22030.1	0	F-box family protein with a domain of unknown function (DUF295)	Phvul.003G080401	PF14476 - Petal formation-expressed (Chloroplast_duf) (1 of 10)	Phvul.003G080401	not assigned.annotated	(original description: pacid=37144754 transcript=Phvul.003G080401.1 locus=Phvul.003G080401 ID=Phvul.003G080401.1.v2.1 annot-version=v2.1) & Probable F-box protein At4g22030 OS=Arabidopsis thaliana (sp|o65451|fb333_arath : 336.0)
Phvul.003G080501.1	0	0	NA	NA	NA	0	0	NA	NA	NA	0	0	NA	NA	NA	Phvul.003G080501	Phvul.003G080501	Phvul.003G080501.1.p	PF14476	PTHR33358,PTHR33358:SF2	0	0	0	0	AT4G22030.1	0	F-box family protein with a domain of unknown function (DUF295)	Phvul.003G080501	PF14476 - Petal formation-expressed (Chloroplast_duf) (1 of 10)	Phvul.003G080501	not assigned.annotated	(original description: pacid=37146351 transcript=Phvul.003G080501.1 locus=Phvul.003G080501 ID=Phvul.003G080501.1.v2.1 annot-version=v2.1) & Probable F-box protein At4g22030 OS=Arabidopsis thaliana (sp|o65451|fb333_arath : 335.0)
Phvul.003G080700.1	0	0	NA	NA	NA	0	0	NA	NA	NA	0	0	NA	NA	NA	Phvul.003G080700	Phvul.003G080700	Phvul.003G080700.1.p	PF03595	PTHR31269,PTHR31269:SF7	0	0	0	GO:0055085,GO:0016021,GO:0008308,GO:0006873	AT1G62280.1	SLAH1	SLAC1 homologue 1	Phvul.003G080700	PF03595 - Voltage-dependent anion channel (SLAC1) (1 of 5)	Phvul.003G080700	Solute transport.channels.anion channel (SLAC)	anion channel (SLAC) (original description: pacid=37147406 transcript=Phvul.003G080700.1 locus=Phvul.003G080700 ID=Phvul.003G080700.1.v2.1 annot-version=v2.1) &
