## Supplementary data S1 for "A novel “ceasefire” model to explain efficient seed transmission of *Xanthomonas citri* pv. *fuscans* to common bean" (part 3 of 3)

### Sheet: RNAseq_Pv (continued)
Id	24DAG_H2O	24DAG_Xcf	24DAG_FC	24DAG_log2FC	24DAG_padj	35DAG_H2O	35DAG_Xcf	35DAG_FC	35DAG_log2FC	35DAG_padj	42DAG_H2O	42DAG_Xcf	42DAG_FC	42DAG_log2FC	42DAG_padj	Id	locusName	peptideName	Pfam	Panther	KOG	KEGG	KOG	GO	Best-hit-arabi-name	arabi-symbol	arabi-defline	ID	Annot_defline	IDENTIFIER	NAME	DESCRIPTION
Phvul.003G081100.1	0	0	NA	NA	NA	0	0	NA	NA	NA	0	0	NA	NA	NA	Phvul.003G081100	Phvul.003G081100	Phvul.003G081100.1.p	PF04885	PTHR33227,PTHR33227:SF4	0	0	0	0	AT1G11925.1	0	Stigma-specific Stig1 family protein	Phvul.003G081100	PTHR33227:SF4 - F12F1.21 PROTEIN (1 of 3)	Phvul.003G081100	Phytohormone action.signalling peptides.CRP (cysteine-rich-peptide) category.STIG1-peptide activity.STIG1/GRI-precursor polypeptide	STIG1/GRI precursor polypeptide (original description: pacid=37145246 transcript=Phvul.003G081100.1 locus=Phvul.003G081100 ID=Phvul.003G081100.1.v2.1 annot-version=v2.1) &
Phvul.003G082500.4	0	0	NA	NA	NA	0	0	NA	NA	NA	0	0	NA	NA	NA	Phvul.003G082500	Phvul.003G082500	Phvul.003G082500.4.p	PF03162	PTHR31126,PTHR31126:SF15	0	3.1.3.48	0	0	AT4G03960.1	0	Phosphotyrosine protein phosphatases superfamily protein	Phvul.003G082500	K18045 - tyrosine-protein phosphatase SIW14 [EC:3.1.3.48] (SIW14, OCA3) (1 of 4)	Phvul.003G082500	Protein modification.phosphorylation.tyrosine protein phosphatase (PTP) superfamily.dual-specificity phosphatase activities.atypical dual-specificity phosphatase (PFA-DSP)	atypical dual-specificity phosphatase (PFA-DSP) (original description: pacid=37145423 transcript=Phvul.003G082500.4 locus=Phvul.003G082500 ID=Phvul.003G082500.4.v2.1 annot-version=v2.1) &
Phvul.003G082600.2	0	0	NA	NA	NA	0	0	NA	NA	NA	0	0	NA	NA	NA	Phvul.003G082600	Phvul.003G082600	Phvul.003G082600.4.p	PF12763,PF00350,PF16880	PTHR11216,PTHR11216:SF76	0	0	K12483	0	AT4G05520.2	ATEHD2,EHD2	EPS15 homology domain 2	Phvul.003G082600	PTHR11216//PTHR11216:SF76 - EH DOMAIN // SUBFAMILY NOT NAMED (1 of 2)	Phvul.003G082600	not assigned.annotated	(original description: pacid=37148265 transcript=Phvul.003G082600.4 locus=Phvul.003G082600 ID=Phvul.003G082600.4.v2.1 annot-version=v2.1) & EH domain-containing protein 2 OS=Arabidopsis thaliana (sp|b3lf48|ehd2_arath : 603.0)
Phvul.003G083800.1	0	0	NA	NA	NA	0	0	NA	NA	NA	0	0	NA	NA	NA	Phvul.003G083800	Phvul.003G083800	Phvul.003G083800.1.p	0	0	0	0	0	0	0	0	0	0	0	Phvul.003G083800	not assigned.not annotated	no hits & (original description: pacid=37145017 transcript=Phvul.003G083800.1 locus=Phvul.003G083800 ID=Phvul.003G083800.1.v2.1 annot-version=v2.1)
Phvul.003G084900.1	0	0	NA	NA	NA	0	0	NA	NA	NA	0	0	NA	NA	NA	Phvul.003G084900	Phvul.003G084900	Phvul.003G084900.2.p	0	0	0	0	0	0	0	0	0	0	0	Phvul.003G084900	not assigned.not annotated	no hits & (original description: pacid=37147945 transcript=Phvul.003G084900.2 locus=Phvul.003G084900 ID=Phvul.003G084900.2.v2.1 annot-version=v2.1)
Phvul.003G085101.1	0	0	NA	NA	NA	0	0	NA	NA	NA	0	1	5.827	2.543	NA	Phvul.003G085101	Phvul.003G085101	Phvul.003G085101.2.p	0	0	0	0	0	0	0	0	0	0	0	Phvul.003G085101	not assigned.not annotated	no hits & (original description: pacid=37146915 transcript=Phvul.003G085101.2 locus=Phvul.003G085101 ID=Phvul.003G085101.2.v2.1 annot-version=v2.1)
Phvul.003G085303.1	0	0	NA	NA	NA	0	0	NA	NA	NA	0	0	NA	NA	NA	Phvul.003G085303	Phvul.003G085303	Phvul.003G085303.1.p	0	0	0	0	0	0	0	0	0	0	0	Phvul.003G085303	not assigned.not annotated	no hits & (original description: pacid=37146156 transcript=Phvul.003G085303.1 locus=Phvul.003G085303 ID=Phvul.003G085303.1.v2.1 annot-version=v2.1)
Phvul.003G086200.1	0	0	NA	NA	NA	0	0	NA	NA	NA	0	0	NA	NA	NA	Phvul.003G086200	Phvul.003G086200	Phvul.003G086200.1.p	PF12776	0	0	0	0	0	0	0	0	Phvul.003G086200	PF12776 - Myb/SANT-like DNA-binding domain (Myb_DNA-bind_3) (1 of 47)	Phvul.003G086200	not assigned.not annotated	no hits & (original description: pacid=37144541 transcript=Phvul.003G086200.1 locus=Phvul.003G086200 ID=Phvul.003G086200.1.v2.1 annot-version=v2.1)
Phvul.003G086400.4	0	0	NA	NA	NA	0	0	NA	NA	NA	0	0	NA	NA	NA	Phvul.003G086400	Phvul.003G086400	Phvul.003G086400.4.p	PF00403	PTHR22814,PTHR22814:SF94	KOG1603	0	0	GO:0046872,GO:0030001	AT5G63530.1	ATFP3,FP3	farnesylated protein 3	Phvul.003G086400	PTHR22814//PTHR22814:SF94 - COPPER TRANSPORT PROTEIN ATOX1-RELATED // SUBFAMILY NOT NAMED (1 of 2)	Phvul.003G086400	not assigned.annotated	(original description: pacid=37146582 transcript=Phvul.003G086400.4 locus=Phvul.003G086400 ID=Phvul.003G086400.4.v2.1 annot-version=v2.1) & Heavy metal-associated isoprenylated plant protein 7 OS=Arabidopsis thaliana (sp|q9c5d3|hip7_arath : 124.0)
Phvul.003G086700.1	0	0	NA	NA	NA	0	0	NA	NA	NA	0	0	NA	NA	NA	Phvul.003G086700	Phvul.003G086700	Phvul.003G086700.1.p	PF01190	PTHR33210	0	0	0	0	AT5G47635.1	0	Pollen Ole e 1 allergen and extensin family protein	Phvul.003G086700	PF01190 - Pollen proteins Ole e I like (Pollen_Ole_e_I) (1 of 29)	Phvul.003G086700	not assigned.not annotated	no hits & (original description: pacid=37144823 transcript=Phvul.003G086700.1 locus=Phvul.003G086700 ID=Phvul.003G086700.1.v2.1 annot-version=v2.1)
Phvul.003G089001.1	0	0	NA	NA	NA	0	0	NA	NA	NA	0	0	NA	NA	NA	Phvul.003G089001	Phvul.003G089001	Phvul.003G089001.2.p	PF02225,PF00082	PTHR10795,PTHR10795:SF3	0	3.4.14.10	0	GO:0006508,GO:0004252	AT5G59810.1	ATSBT5.4,SBT5.4	Subtilase family protein	Phvul.003G089001	PTHR10795//PTHR10795:SF3 - PROPROTEIN CONVERTASE SUBTILISIN/KEXIN // SUBFAMILY NOT NAMED (1 of 3)	Phvul.003G089001	not assigned.annotated	(original description: pacid=37145245 transcript=Phvul.003G089001.2 locus=Phvul.003G089001 ID=Phvul.003G089001.2.v2.1 annot-version=v2.1) & Subtilisin-like protease SBT5.4 OS=Arabidopsis thaliana (sp|f4jxc5|sbt54_arath : 424.0)
Phvul.003G090400.8	0	0	NA	NA	NA	0	0	NA	NA	NA	0	0	NA	NA	NA	Phvul.003G090400	Phvul.003G090400	Phvul.003G090400.9.p	PF05991	PTHR34547	0	0	0	0	AT2G02410.1	0	0	Phvul.003G090400	K06962 - uncharacterized protein (K06962) (1 of 1)	Phvul.003G090400	not assigned.not annotated	no hits & (original description: pacid=37144393 transcript=Phvul.003G090400.9 locus=Phvul.003G090400 ID=Phvul.003G090400.9.v2.1 annot-version=v2.1)
Phvul.003G090400.9	0	0	NA	NA	NA	0	0	NA	NA	NA	0	0	NA	NA	NA	Phvul.003G090400	Phvul.003G090400	Phvul.003G090400.9.p	PF05991	PTHR34547	0	0	0	0	AT2G02410.1	0	0	Phvul.003G090400	K06962 - uncharacterized protein (K06962) (1 of 1)	Phvul.003G090400	not assigned.not annotated	no hits & (original description: pacid=37144393 transcript=Phvul.003G090400.9 locus=Phvul.003G090400 ID=Phvul.003G090400.9.v2.1 annot-version=v2.1)
Phvul.003G091600.1	0	0	NA	NA	NA	0	0	NA	NA	NA	0	0	NA	NA	NA	Phvul.003G091600	Phvul.003G091600	Phvul.003G091600.2.p	PF14416,PF13839	PTHR32285,PTHR32285:SF65	0	0	0	0	AT5G19160.1	TBL11	TRICHOME BIREFRINGENCE-LIKE 11	Phvul.003G091600	PTHR32285:SF65 - PROTEIN TRICHOME BIREFRINGENCE-LIKE 10-RELATED (1 of 2)	Phvul.003G091600	Cell wall organisation.pectin.rhamnogalacturonan I.modification and degradation.rhamnogalacturonan-I O-acetyltransferase (TBL)	rhamnogalacturonan-I O-acetyltransferase (TBL) (original description: pacid=37146425 transcript=Phvul.003G091600.2 locus=Phvul.003G091600 ID=Phvul.003G091600.2.v2.1 annot-version=v2.1) &
Phvul.003G095100.2	0	0	NA	NA	NA	0	0	NA	NA	NA	0	3	15.495	3.954	NA	Phvul.003G095100	Phvul.003G095100	Phvul.003G095100.3.p	PF01738	PTHR17630,PTHR17630:SF48	0	3.1.1.45	0	GO:0016787	AT3G23600.1	0	alpha/beta-Hydrolases superfamily protein	Phvul.003G095100	3.1.1.45 - Carboxymethylenebutenolidase / Maleylacetate enol-lactonase (1 of 2)	Phvul.003G095100	not assigned.annotated	(original description: pacid=37145469 transcript=Phvul.003G095100.3 locus=Phvul.003G095100 ID=Phvul.003G095100.3.v2.1 annot-version=v2.1) & Endo-1,3;1,4-beta-D-glucanase OS=Zea mays (sp|q9zt66|e134_maize : 122.0)
Phvul.003G095100.3	0	0	NA	NA	NA	0	0	NA	NA	NA	0	0	NA	NA	NA	Phvul.003G095100	Phvul.003G095100	Phvul.003G095100.3.p	PF01738	PTHR17630,PTHR17630:SF48	0	3.1.1.45	0	GO:0016787	AT3G23600.1	0	alpha/beta-Hydrolases superfamily protein	Phvul.003G095100	3.1.1.45 - Carboxymethylenebutenolidase / Maleylacetate enol-lactonase (1 of 2)	Phvul.003G095100	not assigned.annotated	(original description: pacid=37145469 transcript=Phvul.003G095100.3 locus=Phvul.003G095100 ID=Phvul.003G095100.3.v2.1 annot-version=v2.1) & Endo-1,3;1,4-beta-D-glucanase OS=Zea mays (sp|q9zt66|e134_maize : 122.0)
Phvul.003G095200.1	0	0	NA	NA	NA	0	0	NA	NA	NA	0	0	NA	NA	NA	Phvul.003G095200	Phvul.003G095200	Phvul.003G095200.1.p	0	0	0	0	0	0	0	0	0	0	0	Phvul.003G095200	not assigned.not annotated	no hits & (original description: pacid=37145556 transcript=Phvul.003G095200.1 locus=Phvul.003G095200 ID=Phvul.003G095200.1.v2.1 annot-version=v2.1)
Phvul.003G095201.1	0	0	NA	NA	NA	0	0	NA	NA	NA	0	0	NA	NA	NA	Phvul.003G095201	Phvul.003G095201	Phvul.003G095201.1.p	0	PTHR11528	0	0	0	GO:0051082,GO:0006950,GO:0006457,GO:0005524	AT5G52640.1	ATHS83,AtHsp90-1,ATHSP90.1,HSP81-1,HSP81.1,HSP83,HSP90.1	heat shock protein 90.1	Phvul.003G095201	PTHR11528 - HEAT SHOCK PROTEIN 90 (1 of 14)	Phvul.003G095201	not assigned.not annotated	no hits & (original description: pacid=37146687 transcript=Phvul.003G095201.1 locus=Phvul.003G095201 ID=Phvul.003G095201.1.v2.1 annot-version=v2.1)
Phvul.003G096301.1	0	0	NA	NA	NA	0	0	NA	NA	NA	0	0	NA	NA	NA	Phvul.003G096301	Phvul.003G096301	Phvul.003G096301.1.p	0	0	0	0	0	0	0	0	0	0	0	Phvul.003G096301	not assigned.not annotated	no hits & (original description: pacid=37144464 transcript=Phvul.003G096301.1 locus=Phvul.003G096301 ID=Phvul.003G096301.1.v2.1 annot-version=v2.1)
Phvul.003G097000.1	0	0	NA	NA	NA	0	0	NA	NA	NA	0	1	1.929	0.948	NA	Phvul.003G097000	Phvul.003G097000	Phvul.003G097000.1.p	PF04484	PTHR31807,PTHR31807:SF6	0	0	0	0	AT2G44190.1	EDE1	Family of unknown function (DUF566)	Phvul.003G097000	PTHR31807:SF6 - PROTEIN ENDOSPERM DEFECTIVE 1-RELATED (1 of 2)	Phvul.003G097000	not assigned.not annotated	no hits & (original description: pacid=37147895 transcript=Phvul.003G097000.1 locus=Phvul.003G097000 ID=Phvul.003G097000.1.v2.1 annot-version=v2.1)
Phvul.003G097600.5	0	0	NA	NA	NA	0	0	NA	NA	NA	0	0	NA	NA	NA	Phvul.003G097600	Phvul.003G097600	Phvul.003G097600.6.p	PF13516	PTHR24006,PTHR24006:SF435	KOG1947	0	0	0	AT4G15475.1	0	F-box/RNI-like superfamily protein	Phvul.003G097600	PTHR24006:SF435 - F-BOX/LRR-REPEAT PROTEIN 4 (1 of 3)	Phvul.003G097600	not assigned.annotated	(original description: pacid=37147082 transcript=Phvul.003G097600.6 locus=Phvul.003G097600 ID=Phvul.003G097600.6.v2.1 annot-version=v2.1) & F-box/LRR-repeat protein 4 OS=Arabidopsis thaliana (sp|q9c5d2|fbl4_arath : 563.0)
Phvul.003G097600.6	0	0	NA	NA	NA	0	0	NA	NA	NA	0	0	NA	NA	NA	Phvul.003G097600	Phvul.003G097600	Phvul.003G097600.6.p	PF13516	PTHR24006,PTHR24006:SF435	KOG1947	0	0	0	AT4G15475.1	0	F-box/RNI-like superfamily protein	Phvul.003G097600	PTHR24006:SF435 - F-BOX/LRR-REPEAT PROTEIN 4 (1 of 3)	Phvul.003G097600	not assigned.annotated	(original description: pacid=37147082 transcript=Phvul.003G097600.6 locus=Phvul.003G097600 ID=Phvul.003G097600.6.v2.1 annot-version=v2.1) & F-box/LRR-repeat protein 4 OS=Arabidopsis thaliana (sp|q9c5d2|fbl4_arath : 563.0)
Phvul.003G097800.1	0	0	NA	NA	NA	0	0	NA	NA	NA	0	0	0.538	-0.895	NA	Phvul.003G097800	Phvul.003G097800	Phvul.003G097800.1.p	PF01501	PTHR13778,PTHR13778:SF5	0	2.4.1.43	0	GO:0016757	AT3G06260.1	GATL4	galacturonosyltransferase-like 4	Phvul.003G097800	PTHR13778:SF5 - GALACTURONOSYLTRANSFERASE-LIKE 4-RELATED (1 of 2)	Phvul.003G097800	Cell wall organisation.hemicellulose.xylan.biosynthesis.galacturonosyltransferase	galacturonosyltransferase (original description: pacid=37147339 transcript=Phvul.003G097800.1 locus=Phvul.003G097800 ID=Phvul.003G097800.1.v2.1 annot-version=v2.1) &
Phvul.003G098400.1	0	0	NA	NA	NA	0	0	NA	NA	NA	0	0	NA	NA	NA	Phvul.003G098400	Phvul.003G098400	Phvul.003G098400.1.p	PF05078	PTHR31621,PTHR31621:SF1	0	0	0	0	AT3G21550.1	AtDMP2,DMP2	DUF679 domain membrane protein 2	Phvul.003G098400	PTHR31621:SF1 - DUF679 DOMAIN MEMBRANE PROTEIN 1 (1 of 3)	Phvul.003G098400	not assigned.annotated	(original description: pacid=37148167 transcript=Phvul.003G098400.1 locus=Phvul.003G098400 ID=Phvul.003G098400.1.v2.1 annot-version=v2.1) & Protein DMP2 OS=Arabidopsis thaliana (sp|q9lvf1|dmp2_arath : 175.0)
Phvul.003G099300.1	0	0	NA	NA	NA	0	0	NA	NA	NA	0	0	NA	NA	NA	Phvul.003G099300	Phvul.003G099300	Phvul.003G099300.1.p	PF01453,PF08276	PTHR27002,PTHR27002:SF67	0	0	0	0	AT4G27300.1	0	S-locus lectin protein kinase family protein	Phvul.003G099300	PF01453//PF08276 - D-mannose binding lectin (B_lectin) // PAN-like domain (PAN_2) (1 of 2)	Phvul.003G099300	not assigned.annotated	(original description: pacid=37146268 transcript=Phvul.003G099300.1 locus=Phvul.003G099300 ID=Phvul.003G099300.1.v2.1 annot-version=v2.1) & G-type lectin S-receptor-like serine/threonine-protein kinase At4g27290 OS=Arabidopsis thaliana (sp|o81832|y4729_arath : 206.0)
Phvul.003G099400.1	0	0	NA	NA	NA	0	0	NA	NA	NA	0	0	NA	NA	NA	Phvul.003G099400	Phvul.003G099400	Phvul.003G099400.1.p	PF00076,PF14111	PTHR24012,PTHR24012:SF419	0	0	0	GO:0003676	0	0	0	Phvul.003G099400	PF00076//PF14111 - RNA recognition motif. (a.k.a. RRM, RBD, or RNP domain) (RRM_1) // Domain of unknown function (DUF4283) (DUF4283) (1 of 38)	Phvul.003G099400	not assigned.not annotated	no hits & (original description: pacid=37147298 transcript=Phvul.003G099400.1 locus=Phvul.003G099400 ID=Phvul.003G099400.1.v2.1 annot-version=v2.1)
Phvul.003G099700.1	0	0	NA	NA	NA	0	0	NA	NA	NA	0	0	NA	NA	NA	Phvul.003G099700	Phvul.003G099700	Phvul.003G099700.1.p	PF00403	PTHR22814,PTHR22814:SF123	KOG1603	0	0	GO:0046872,GO:0030001	AT3G21490.1	0	Heavy metal transport/detoxification superfamily protein	Phvul.003G099700	PTHR22814//PTHR22814:SF123 - COPPER TRANSPORT PROTEIN ATOX1-RELATED // SUBFAMILY NOT NAMED (1 of 1)	Phvul.003G099700	not assigned.not annotated	no hits & (original description: pacid=37145891 transcript=Phvul.003G099700.1 locus=Phvul.003G099700 ID=Phvul.003G099700.1.v2.1 annot-version=v2.1)
Phvul.003G099800.1	0	0	NA	NA	NA	0	0	NA	NA	NA	0	0	NA	NA	NA	Phvul.003G099800	Phvul.003G099800	Phvul.003G099800.1.p	0	PTHR35726,PTHR35726:SF2	0	0	0	0	0	0	0	0	0	Phvul.003G099800	not assigned.not annotated	no hits & (original description: pacid=37145766 transcript=Phvul.003G099800.1 locus=Phvul.003G099800 ID=Phvul.003G099800.1.v2.1 annot-version=v2.1)
Phvul.003G101000.1	0	0	NA	NA	NA	0	0	NA	NA	NA	0	0	NA	NA	NA	Phvul.003G101000	Phvul.003G101000	Phvul.003G101000.2.p	PF00646	PTHR16008,PTHR16008:SF5	0	0	0	GO:0005515	AT4G15563.1	0	0	Phvul.003G101000	PF00646 - F-box domain (F-box) (1 of 135)	Phvul.003G101000	not assigned.not annotated	no hits & (original description: pacid=37147812 transcript=Phvul.003G101000.2 locus=Phvul.003G101000 ID=Phvul.003G101000.2.v2.1 annot-version=v2.1)
Phvul.003G101800.1	0	0	NA	NA	NA	0	0	NA	NA	NA	0	0	NA	NA	NA	Phvul.003G101800	Phvul.003G101800	Phvul.003G101800.1.p	PF00069	PTHR27001,PTHR27001:SF100	KOG1187	2.7.11.1	K04733	GO:0006468,GO:0005524,GO:0004672	AT5G18610.1	0	Protein kinase superfamily protein	Phvul.003G101800	PTHR27001:SF100 - PROTEIN KINASE FAMILY PROTEIN (1 of 5)	Phvul.003G101800	Protein modification.phosphorylation.TKL protein kinase superfamily.RLCK-VII receptor-like protein kinase families.receptor-like protein kinase (RLCK-VIIa)	receptor-like protein kinase (RLCK-VIIa) (original description: pacid=37146459 transcript=Phvul.003G101800.1 locus=Phvul.003G101800 ID=Phvul.003G101800.1.v2.1 annot-version=v2.1) &
Phvul.003G101900.1	0	0	NA	NA	NA	0	0	NA	NA	NA	0	0	NA	NA	NA	Phvul.003G101900	Phvul.003G101900	Phvul.003G101900.1.p	PF00462	PTHR10168,PTHR10168:SF105	KOG1752	1.8.1.9,1.8.1.7	K03676	GO:0045454,GO:0015035,GO:0009055	AT3G21460.1	0	Glutaredoxin family protein	Phvul.003G101900	1.8.1.7//1.8.1.9 - Glutathione-disulfide reductase / NADPH:oxidized-glutathione oxidoreductase // Thioredoxin-disulfide reductase / Thioredoxin reductase (NADPH) (1 of 1)	Phvul.003G101900	Protein modification.S-glutathionylation.glutaredoxin	glutaredoxin (original description: pacid=37145260 transcript=Phvul.003G101900.1 locus=Phvul.003G101900 ID=Phvul.003G101900.1.v2.1 annot-version=v2.1) &
Phvul.003G103000.2	0	0	NA	NA	NA	0	0	NA	NA	NA	0	0	NA	NA	NA	Phvul.003G103000	Phvul.003G103000	Phvul.003G103000.4.p	PF00571,PF16561	PTHR13780,PTHR13780:SF43	KOG1764	0	0	0	AT1G09020.1	ATSNF4,SNF4	homolog of yeast sucrose nonfermenting 4	Phvul.003G103000	PTHR13780//PTHR13780:SF43 - AMP-ACTIVATED PROTEIN KINASE, GAMMA REGULATORY SUBUNIT // SUBFAMILY NOT NAMED (1 of 2)	Phvul.003G103000	Multi-process regulation.SnRK1-kinase regulatory system.SnRK1 protein kinase complex.regulatory subunit betagamma	regulatory subunit betagamma of SnRK1 kinase complex (original description: pacid=37146893 transcript=Phvul.003G103000.4 locus=Phvul.003G103000 ID=Phvul.003G103000.4.v2.1 annot-version=v2.1) &
Phvul.003G103100.2	0	0	NA	NA	NA	0	0	NA	NA	NA	4	0	0.051	-4.304	NA	Phvul.003G103100	Phvul.003G103100	Phvul.003G103100.2.p	PF07496	PTHR23336,PTHR23336:SF14	0	0	0	GO:0008270	AT3G62900.1	0	CW-type Zinc Finger	Phvul.003G103100	PTHR23336:SF14 - CW-TYPE ZINC-FINGER PROTEIN (1 of 3)	Phvul.003G103100	not assigned.not annotated	no hits & (original description: pacid=37147291 transcript=Phvul.003G103100.2 locus=Phvul.003G103100 ID=Phvul.003G103100.2.v2.1 annot-version=v2.1)
Phvul.003G103600.1	0	0	NA	NA	NA	0	0	NA	NA	NA	0	1	3.866	1.951	NA	Phvul.003G103600	Phvul.003G103600	Phvul.003G103600.1.p	0	0	0	0	0	0	0	0	0	0	0	Phvul.003G103600	not assigned.not annotated	no hits & (original description: pacid=37145639 transcript=Phvul.003G103600.1 locus=Phvul.003G103600 ID=Phvul.003G103600.1.v2.1 annot-version=v2.1)
Phvul.003G105400.1	0	0	NA	NA	NA	0	0	NA	NA	NA	0	0	NA	NA	NA	Phvul.003G105400	Phvul.003G105400	Phvul.003G105400.1.p	0	0	0	0	0	0	0	0	0	0	0	Phvul.003G105400	not assigned.not annotated	no hits & (original description: pacid=37144471 transcript=Phvul.003G105400.1 locus=Phvul.003G105400 ID=Phvul.003G105400.1.v2.1 annot-version=v2.1)
Phvul.003G105500.3	0	0	NA	NA	NA	0	0	NA	NA	NA	0	45	2.59513e+06	21.307	NA	Phvul.003G105500	Phvul.003G105500	Phvul.003G105500.4.p	PF05185	PTHR11006,PTHR11006:SF10	0	2.1.1.125	K05931	GO:0008168,GO:0006479	AT3G06930.1	ATPRMT4B,PRMT4B	protein arginine methyltransferase 4B	Phvul.003G105500	K05931 - histone-arginine methyltransferase CARM1 [EC:2.1.1.125] (CARM1, PRMT4) (1 of 2)	Phvul.003G105500	Chromatin organisation.histone modifications.histone arginine methylation.histone methylase (PRMT4)	histone methylase (PRMT4) (original description: pacid=37147780 transcript=Phvul.003G105500.4 locus=Phvul.003G105500 ID=Phvul.003G105500.4.v2.1 annot-version=v2.1) &
Phvul.003G105900.1	0	0	NA	NA	NA	0	0	NA	NA	NA	0	0	NA	NA	NA	Phvul.003G105900	Phvul.003G105900	Phvul.003G105900.4.p	PF00651	PTHR24412,PTHR24412:SF142	0	0	0	GO:0005515	AT4G15840.1	0	BTB/POZ domain-containing protein	Phvul.003G105900	PTHR24412:SF142 - BTB/POZ DOMAIN-CONTAINING PROTEIN (1 of 1)	Phvul.003G105900	not assigned.not annotated	no hits & (original description: pacid=37146465 transcript=Phvul.003G105900.4 locus=Phvul.003G105900 ID=Phvul.003G105900.4.v2.1 annot-version=v2.1)
Phvul.003G106302.1	0	0	NA	NA	NA	0	0	NA	NA	NA	0	0	NA	NA	NA	Phvul.003G106302	Phvul.003G106302	Phvul.003G106302.1.p	0	0	0	0	0	0	0	0	0	0	0	Phvul.003G106302	not assigned.not annotated	no hits & (original description: pacid=37147769 transcript=Phvul.003G106302.1 locus=Phvul.003G106302 ID=Phvul.003G106302.1.v2.1 annot-version=v2.1)
Phvul.003G107300.1	0	0	NA	NA	NA	0	0	NA	NA	NA	0	0	0.538	-0.895	NA	Phvul.003G107300	Phvul.003G107300	Phvul.003G107300.1.p	PF04043,PF01095	PTHR31707,PTHR31707:SF13	0	3.1.1.11	K01051	GO:0004857,GO:0042545,GO:0030599,GO:0005618	AT3G05610.1	0	Plant invertase/pectin methylesterase inhibitor superfamily	Phvul.003G107300	PTHR31707:SF13 - PECTINESTERASE/PECTINESTERASE INHIBITOR 21-RELATED (1 of 2)	Phvul.003G107300	Cell wall organisation.pectin.homogalacturonan.modification and degradation.pectin methylesterase	pectin methylesterase (original description: pacid=37145252 transcript=Phvul.003G107300.1 locus=Phvul.003G107300 ID=Phvul.003G107300.1.v2.1 annot-version=v2.1) &
Phvul.003G107400.1	0	0	NA	NA	NA	0	0	NA	NA	NA	0	0	NA	NA	NA	Phvul.003G107400	Phvul.003G107400	Phvul.003G107400.1.p	PF00319	PTHR11945,PTHR11945:SF164	0	0	0	GO:0046983,GO:0003677	AT5G60440.1	AGL62	AGAMOUS-like 62	Phvul.003G107400	PTHR11945//PTHR11945:SF164 - MADS BOX PROTEIN // SUBFAMILY NOT NAMED (1 of 4)	Phvul.003G107400	RNA biosynthesis.transcriptional regulation.transcription factor (MADS/AGL)	transcription factor (MADS/AGL) (original description: pacid=37148315 transcript=Phvul.003G107400.1 locus=Phvul.003G107400 ID=Phvul.003G107400.1.v2.1 annot-version=v2.1) &
Phvul.003G107500.1	0	0	NA	NA	NA	0	0	NA	NA	NA	0	0	NA	NA	NA	Phvul.003G107500	Phvul.003G107500	Phvul.003G107500.1.p	PF12708	PTHR31375,PTHR31375:SF35	0	3.2.1.15	K01213	0	AT4G18180.1	0	Pectin lyase-like superfamily protein	Phvul.003G107500	K01213 - galacturan 1,4-alpha-galacturonidase (E3.2.1.67) (1 of 16)	Phvul.003G107500	Enzyme classification.EC_3 hydrolases.EC_3.2 glycosylase	Polygalacturonase OS=Gossypium hirsutum (sp|q39786|pglr_goshi : 317.0) & Enzyme classification.EC_3 hydrolases.EC_3.2 glycosylase(50.3.2 : 248.5) (original description: pacid=37147714 transcript=Phvul.003G107500.1 locus=Phvul.003G107500 ID=Phvul.003G107500.1.v2.1 annot-version=v2.1) &
Phvul.003G107600.1	0	0	NA	NA	NA	0	0	NA	NA	NA	0	0	NA	NA	NA	Phvul.003G107600	Phvul.003G107600	Phvul.003G107600.1.p	0	0	0	0	0	0	0	0	0	0	0	Phvul.003G107600	not assigned.not annotated	no hits & (original description: pacid=37147010 transcript=Phvul.003G107600.1 locus=Phvul.003G107600 ID=Phvul.003G107600.1.v2.1 annot-version=v2.1)
Phvul.003G108100.1	0	0	NA	NA	NA	0	0	NA	NA	NA	0	0	NA	NA	NA	Phvul.003G108100	Phvul.003G108100	Phvul.003G108100.1.p	PF00141	PTHR31235,PTHR31235:SF68	0	1.11.1.7	K00430	GO:0055114,GO:0020037,GO:0006979,GO:0004601	AT4G11290.1	0	Peroxidase superfamily protein	Phvul.003G108100	1.11.1.7 - Peroxidase / Lactoperoxidase (1 of 96)	Phvul.003G108100	not assigned.annotated	(original description: pacid=37145715 transcript=Phvul.003G108100.1 locus=Phvul.003G108100 ID=Phvul.003G108100.1.v2.1 annot-version=v2.1) & Peroxidase 5 OS=Vitis vinifera (sp|a7qeu4|per5_vitvi : 221.0)
Phvul.003G113200.1	0	0	NA	NA	NA	0	0	NA	NA	NA	0	0	NA	NA	NA	Phvul.003G113200	Phvul.003G113200	Phvul.003G113200.1.p	PF02900	PTHR30096,PTHR30096:SF0	0	1.13.11.29	K15777	GO:0016491,GO:0008198,GO:0006725	AT4G15093.1	0	catalytic LigB subunit of aromatic ring-opening dioxygenase family	Phvul.003G113200	K15777 - 4,5-DOPA dioxygenase extradiol (DOPA) (1 of 3)	Phvul.003G113200	not assigned.annotated	(original description: pacid=37146725 transcript=Phvul.003G113200.1 locus=Phvul.003G113200 ID=Phvul.003G113200.1.v2.1 annot-version=v2.1) & 4,5-DOPA dioxygenase extradiol OS=Beta vulgaris (sp|q70fg7|doda_betvu : 353.0)
Phvul.003G113600.1	0	0	NA	NA	NA	0	0	NA	NA	NA	0	0	NA	NA	NA	Phvul.003G113600	Phvul.003G113600	Phvul.003G113600.1.p	0	PTHR31704,PTHR31704:SF7	0	0	0	0	AT2G24960.2	0	0	0	0	Phvul.003G113600	not assigned.not annotated	no hits & (original description: pacid=37144507 transcript=Phvul.003G113600.1 locus=Phvul.003G113600 ID=Phvul.003G113600.1.v2.1 annot-version=v2.1)
Phvul.003G114000.2	0	0	NA	NA	NA	0	0	NA	NA	NA	0	0	NA	NA	NA	Phvul.003G114000	Phvul.003G114000	Phvul.003G114000.3.p	PF00583	PTHR23091,PTHR23091:SF221	0	2.3.1.88	0	GO:0008080	AT2G23060.1	0	Acyl-CoA N-acyltransferases (NAT) superfamily protein	Phvul.003G114000	PTHR23091:SF221 - GCN5-RELATED N-ACETYLTRANSFERASE (GNAT) FAMILY PROTEIN (1 of 4)	Phvul.003G114000	not assigned.annotated	(original description: pacid=37145945 transcript=Phvul.003G114000.3 locus=Phvul.003G114000 ID=Phvul.003G114000.3.v2.1 annot-version=v2.1) & Probable N-acetyltransferase HLS1-like OS=Arabidopsis thaliana (sp|o64815|hls1l_arath : 168.0)
Phvul.003G114900.1	0	0	NA	NA	NA	0	0	NA	NA	NA	0	0	NA	NA	NA	Phvul.003G114900	Phvul.003G114900	Phvul.003G114900.1.p	PF04674	PTHR31279,PTHR31279:SF13	0	0	0	0	AT3G02970.1	EXL6	EXORDIUM like 6	Phvul.003G114900	PTHR31279:SF13 - PHI-1-LIKE PROTEIN (1 of 2)	Phvul.003G114900	not assigned.annotated	(original description: pacid=37146777 transcript=Phvul.003G114900.1 locus=Phvul.003G114900 ID=Phvul.003G114900.1.v2.1 annot-version=v2.1) & Protein EXORDIUM-like 6 OS=Arabidopsis thaliana (sp|q9m8t8|exol6_arath : 161.0)
Phvul.003G115000.1	0	0	NA	NA	NA	0	0	NA	NA	NA	0	0	NA	NA	NA	Phvul.003G115000	Phvul.003G115000	Phvul.003G115000.1.p	PF04043	PTHR31707,PTHR31707:SF47	0	0	0	GO:0004857	AT5G46950.1	0	Plant invertase/pectin methylesterase inhibitor superfamily protein	Phvul.003G115000	PTHR31707:SF47 - PLANT INVERTASE/PECTIN METHYLESTERASE INHIBITOR DOMAIN-CONTAINING PROTEIN (1 of 4)	Phvul.003G115000	not assigned.not annotated	no hits & (original description: pacid=37145781 transcript=Phvul.003G115000.1 locus=Phvul.003G115000 ID=Phvul.003G115000.1.v2.1 annot-version=v2.1)
Phvul.003G115900.1	0	0	NA	NA	NA	0	0	NA	NA	NA	0	0	NA	NA	NA	Phvul.003G115900	Phvul.003G115900	Phvul.003G115900.1.p	0	0	0	0	0	0	0	0	0	0	0	Phvul.003G115900	not assigned.not annotated	no hits & (original description: pacid=37148206 transcript=Phvul.003G115900.1 locus=Phvul.003G115900 ID=Phvul.003G115900.1.v2.1 annot-version=v2.1)
Phvul.003G116500.1	0	0	NA	NA	NA	0	0	NA	NA	NA	0	0	NA	NA	NA	Phvul.003G116500	Phvul.003G116500	Phvul.003G116500.1.p	PF04043	PTHR31080,PTHR31080:SF18	0	0	0	GO:0004857	AT1G47960.1	ATC/VIF1,C/VIF1	cell wall / vacuolar inhibitor of fructosidase 1	Phvul.003G116500	PTHR31080:SF18 - CELL WALL / VACUOLAR INHIBITOR OF FRUCTOSIDASE 1-RELATED (1 of 5)	Phvul.003G116500	not assigned.not annotated	no hits & (original description: pacid=37146021 transcript=Phvul.003G116500.1 locus=Phvul.003G116500 ID=Phvul.003G116500.1.v2.1 annot-version=v2.1)
Phvul.003G117000.3	0	0	NA	NA	NA	0	0	NA	NA	NA	0	0	NA	NA	NA	Phvul.003G117000	Phvul.003G117000	Phvul.003G117000.4.p	PF00141	PTHR31388,PTHR31388:SF44	0	1.11.1.7	K00430	GO:0055114,GO:0020037,GO:0006979,GO:0004601	AT4G16270.1	0	Peroxidase superfamily protein	Phvul.003G117000	PTHR31388:SF44 - PEROXIDASE 40 (1 of 1)	Phvul.003G117000	not assigned.annotated	(original description: pacid=37144965 transcript=Phvul.003G117000.4 locus=Phvul.003G117000 ID=Phvul.003G117000.4.v2.1 annot-version=v2.1) & Peroxidase 40 OS=Arabidopsis thaliana (sp|o23474|per40_arath : 312.0)
Phvul.003G117300.1	0	0	NA	NA	NA	0	0	NA	NA	NA	0	0	2.041	1.029	NA	Phvul.003G117300	Phvul.003G117300	Phvul.003G117300.1.p	PF04043	PTHR31080,PTHR31080:SF18	0	0	0	GO:0004857	AT1G47960.1	ATC/VIF1,C/VIF1	cell wall / vacuolar inhibitor of fructosidase 1	Phvul.003G117300	PTHR31080:SF18 - CELL WALL / VACUOLAR INHIBITOR OF FRUCTOSIDASE 1-RELATED (1 of 5)	Phvul.003G117300	not assigned.annotated	(original description: pacid=37145916 transcript=Phvul.003G117300.1 locus=Phvul.003G117300 ID=Phvul.003G117300.1.v2.1 annot-version=v2.1) & Cell wall / vacuolar inhibitor of fructosidase 1 OS=Arabidopsis thaliana (sp|f4hwq8|cvif1_arath : 99.0)
Phvul.003G117700.1	0	0	NA	NA	NA	0	0	NA	NA	NA	0	0	NA	NA	NA	Phvul.003G117700	Phvul.003G117700	Phvul.003G117700.1.p	PF08646	PTHR23273	0	0	0	0	AT2G05642.1	0	Nucleic acid-binding, OB-fold-like protein	Phvul.003G117700	PTHR23273 - REPLICATION FACTOR A 1, RFA1 (1 of 18)	Phvul.003G117700	not assigned.not annotated	no hits & (original description: pacid=37146547 transcript=Phvul.003G117700.1 locus=Phvul.003G117700 ID=Phvul.003G117700.1.v2.1 annot-version=v2.1)
Phvul.003G119300.4	0	0	NA	NA	NA	0	0	NA	NA	NA	0	0	NA	NA	NA	Phvul.003G119300	Phvul.003G119300	Phvul.003G119300.6.p	PF04146	PTHR12357,PTHR12357:SF22	KOG1901	0	0	0	AT1G48110.2	ECT7	evolutionarily conserved C-terminal region 7	Phvul.003G119300	PTHR12357//PTHR12357:SF22 - YTH YT521-B HOMOLOGY DOMAIN-CONTAINING // SUBFAMILY NOT NAMED (1 of 2)	Phvul.003G119300	RNA processing.mRNA modification.N6-methyladenosine methylation reading.methylation reader (ECT)	methylation reader (ECT) (original description: pacid=37147509 transcript=Phvul.003G119300.6 locus=Phvul.003G119300 ID=Phvul.003G119300.6.v2.1 annot-version=v2.1) &
Phvul.003G119300.6	0	0	NA	NA	NA	0	0	NA	NA	NA	0	0	NA	NA	NA	Phvul.003G119300	Phvul.003G119300	Phvul.003G119300.6.p	PF04146	PTHR12357,PTHR12357:SF22	KOG1901	0	0	0	AT1G48110.2	ECT7	evolutionarily conserved C-terminal region 7	Phvul.003G119300	PTHR12357//PTHR12357:SF22 - YTH YT521-B HOMOLOGY DOMAIN-CONTAINING // SUBFAMILY NOT NAMED (1 of 2)	Phvul.003G119300	RNA processing.mRNA modification.N6-methyladenosine methylation reading.methylation reader (ECT)	methylation reader (ECT) (original description: pacid=37147509 transcript=Phvul.003G119300.6 locus=Phvul.003G119300 ID=Phvul.003G119300.6.v2.1 annot-version=v2.1) &
Phvul.003G119600.1	0	0	NA	NA	NA	0	0	NA	NA	NA	0	0	NA	NA	NA	Phvul.003G119600	Phvul.003G119600	Phvul.003G119600.1.p	PF12776	PTHR31704,PTHR31704:SF7	0	0	0	0	AT5G27260.1	0	0	Phvul.003G119600	PF12776 - Myb/SANT-like DNA-binding domain (Myb_DNA-bind_3) (1 of 47)	Phvul.003G119600	not assigned.not annotated	no hits & (original description: pacid=37144885 transcript=Phvul.003G119600.1 locus=Phvul.003G119600 ID=Phvul.003G119600.1.v2.1 annot-version=v2.1)
Phvul.003G119700.2	0	0	NA	NA	NA	0	0	NA	NA	NA	0	0	NA	NA	NA	Phvul.003G119700	Phvul.003G119700	Phvul.003G119700.3.p	PF12711,PF00225	PTHR24115,PTHR24115:SF417	KOG4280	3.6.4.4	K10400	GO:0008017,GO:0007018,GO:0005524,GO:0003777,GO:0005871	AT3G17360.1	POK1	phragmoplast orienting kinesin 1	Phvul.003G119700	PTHR24115:SF417 - PHRAGMOPLAST ORIENTING KINESIN-1 (1 of 1)	Phvul.003G119700	Cytoskeleton organisation.microtubular network.Kinesin microtubule-based motor protein activities.motor protein (Kinesin-12)	motor protein (Kinesin-12) (original description: pacid=37146239 transcript=Phvul.003G119700.3 locus=Phvul.003G119700 ID=Phvul.003G119700.3.v2.1 annot-version=v2.1) &
Phvul.003G121800.1	0	0	NA	NA	NA	0	0	NA	NA	NA	0	0	NA	NA	NA	Phvul.003G121800	Phvul.003G121800	Phvul.003G121800.1.p	0	PTHR34892	0	0	0	0	AT1G16820.1	0	vacuolar ATP synthase catalytic subunit-related / V-ATPase-related / vacuolar proton pump-related	0	0	Phvul.003G121800	not assigned.not annotated	no hits & (original description: pacid=37144419 transcript=Phvul.003G121800.1 locus=Phvul.003G121800 ID=Phvul.003G121800.1.v2.1 annot-version=v2.1)
Phvul.003G122000.2	0	0	NA	NA	NA	0	0	NA	NA	NA	0	0	NA	NA	NA	Phvul.003G122000	Phvul.003G122000	Phvul.003G122000.2.p	PF00364	PTHR11715,PTHR11715:SF9	KOG3373	0	K02437	0	AT2G35120.1	0	Single hybrid motif superfamily protein	Phvul.003G122000	K02437 - glycine cleavage system H protein (gcvH, GCSH) (1 of 3)	Phvul.003G122000	Photosynthesis.photorespiration.glycine decarboxylase complex.lipoamide-containing component H-protein	lipoamide-containing component H-protein of glycine cleavage system (original description: pacid=37145115 transcript=Phvul.003G122000.2 locus=Phvul.003G122000 ID=Phvul.003G122000.2.v2.1 annot-version=v2.1) &
Phvul.003G123100.3	0	0	NA	NA	NA	0	0	NA	NA	NA	0	0	NA	NA	NA	Phvul.003G123100	Phvul.003G123100	Phvul.003G123100.4.p	PF00271	PTHR10799,PTHR10799:SF731	KOG1000	2.7.11.17	K14440	0	AT1G48310.1	CHA18,CHR18	chromatin remodeling factor18	Phvul.003G123100	K14440 - SWI/SNF-related matrix-associated actin-dependent regulator of chromatin subfamily A-like protein 1 [EC:3.6.4.12] (SMARCAL1, HARP) (1 of 1)	Phvul.003G123100	Chromatin organisation.chromatin remodeling complexes.ATPase modules.SMARCAL1-like group.chromatin remodeling factor (SMARCAL1)	chromatin remodeling factor (SMARCAL1) (original description: pacid=37145151 transcript=Phvul.003G123100.4 locus=Phvul.003G123100 ID=Phvul.003G123100.4.v2.1 annot-version=v2.1) &
Phvul.003G123700.1	0	0	NA	NA	NA	0	0	NA	NA	NA	0	0	NA	NA	NA	Phvul.003G123700	Phvul.003G123700	Phvul.003G123700.1.p	PF05938	PTHR31232,PTHR31232:SF5	0	0	0	0	AT1G04645.1	0	Plant self-incompatibility protein S1 family	Phvul.003G123700	PTHR31232:SF5 - GENOMIC DNA, CHROMOSOME 3, TAC CLONE:K14A17-RELATED (1 of 41)	Phvul.003G123700	not assigned.annotated	(original description: pacid=37147090 transcript=Phvul.003G123700.1 locus=Phvul.003G123700 ID=Phvul.003G123700.1.v2.1 annot-version=v2.1) & S-protein homolog 5 OS=Arabidopsis thaliana (sp|o23020|sph5_arath : 96.3)
Phvul.003G123800.1	0	0	NA	NA	NA	0	0	NA	NA	NA	0	0	NA	NA	NA	Phvul.003G123800	Phvul.003G123800	Phvul.003G123800.1.p	PF00646	PTHR32212,PTHR32212:SF65	0	0	0	GO:0005515	AT3G26922.1	0	F-box/RNI-like superfamily protein	Phvul.003G123800	PF00646 - F-box domain (F-box) (1 of 135)	Phvul.003G123800	not assigned.not annotated	no hits & (original description: pacid=37145298 transcript=Phvul.003G123800.1 locus=Phvul.003G123800 ID=Phvul.003G123800.1.v2.1 annot-version=v2.1)
Phvul.003G124000.2	0	0	NA	NA	NA	0	0	NA	NA	NA	0	0	NA	NA	NA	Phvul.003G124000	Phvul.003G124000	Phvul.003G124000.3.p	PF03106	PTHR31429,PTHR31429:SF5	0	0	0	GO:0043565,GO:0006355,GO:0003700	AT4G04450.1	AtWRKY42,WRKY42	WRKY family transcription factor	Phvul.003G124000	PF03106 - WRKY DNA -binding domain (WRKY) (1 of 91)	Phvul.003G124000	RNA biosynthesis.transcriptional regulation.transcription factor (WRKY)	transcription factor (WRKY) (original description: pacid=37146215 transcript=Phvul.003G124000.3 locus=Phvul.003G124000 ID=Phvul.003G124000.3.v2.1 annot-version=v2.1) &
Phvul.003G128133.1	0	0	NA	NA	NA	0	0	NA	NA	NA	0	0	0.538	-0.895	NA	Phvul.003G128133	Phvul.003G128133	Phvul.003G128133.1.p	PF00743	PTHR23023,PTHR23023:SF143	0	1.14.13.8	K00485	GO:0055114,GO:0050661,GO:0050660,GO:0004499	AT1G19250.1	FMO1	flavin-dependent monooxygenase 1	Phvul.003G128133	PTHR23023:SF143 - FLAVIN-CONTAINING MONOOXYGENASE 1-RELATED (1 of 1)	Phvul.003G128133	not assigned.annotated	(original description: pacid=37145901 transcript=Phvul.003G128133.1 locus=Phvul.003G128133 ID=Phvul.003G128133.1.v2.1 annot-version=v2.1) & Probable flavin-containing monooxygenase 1 OS=Arabidopsis thaliana (sp|q9lma1|fmo1_arath : 485.0)
Phvul.003G133600.1	0	0	NA	NA	NA	0	0	NA	NA	NA	0	0	NA	NA	NA	Phvul.003G133600	Phvul.003G133600	Phvul.003G133600.1.p	PF00501	0	0	0	0	GO:0008152,GO:0003824	AT1G20510.1	OPCL1	OPC-8:0 CoA ligase1	Phvul.003G133600	PF00501 - AMP-binding enzyme (AMP-binding) (1 of 48)	Phvul.003G133600	not assigned.not annotated	no hits & (original description: pacid=37145431 transcript=Phvul.003G133600.1 locus=Phvul.003G133600 ID=Phvul.003G133600.1.v2.1 annot-version=v2.1)
Phvul.003G134600.1	0	0	NA	NA	NA	0	0	NA	NA	NA	0	0	NA	NA	NA	Phvul.003G134600	Phvul.003G134600	Phvul.003G134600.1.p	PF00141	PTHR31388,PTHR31388:SF6	0	1.11.1.7	K00430	GO:0055114,GO:0020037,GO:0006979,GO:0004601	AT5G19890.1	0	Peroxidase superfamily protein	Phvul.003G134600	PTHR31388:SF6 - PEROXIDASE 59 (1 of 1)	Phvul.003G134600	not assigned.annotated	(original description: pacid=37146591 transcript=Phvul.003G134600.1 locus=Phvul.003G134600 ID=Phvul.003G134600.1.v2.1 annot-version=v2.1) & Peroxidase N OS=Armoracia rusticana (sp|q42517|pern_armru : 398.0)
Phvul.003G135700.1	0	0	NA	NA	NA	0	0	NA	NA	NA	0	0	NA	NA	NA	Phvul.003G135700	Phvul.003G135700	Phvul.003G135700.1.p	PF00010	PTHR12565,PTHR12565:SF180	0	0	0	GO:0046983	AT5G56960.1	0	basic helix-loop-helix (bHLH) DNA-binding family protein	Phvul.003G135700	PTHR12565//PTHR12565:SF180 - STEROL REGULATORY ELEMENT-BINDING PROTEIN // SUBFAMILY NOT NAMED (1 of 2)	Phvul.003G135700	RNA biosynthesis.transcriptional regulation.transcription factor (bHLH)	transcription factor (bHLH) (original description: pacid=37146012 transcript=Phvul.003G135700.1 locus=Phvul.003G135700 ID=Phvul.003G135700.1.v2.1 annot-version=v2.1) &
Phvul.003G136500.1	0	0	NA	NA	NA	0	0	NA	NA	NA	0	0	NA	NA	NA	Phvul.003G136500	Phvul.003G136500	Phvul.003G136500.1.p	PF01565,PF09265	PTHR13878,PTHR13878:SF14	KOG1231	1.5.99.12	K00279	GO:0055114,GO:0050660,GO:0016491,GO:0019139,GO:0009690	AT5G56970.1	ATCKX3,CKX3	cytokinin oxidase 3	Phvul.003G136500	PTHR13878//PTHR13878:SF14 - GULONOLACTONE OXIDASE // SUBFAMILY NOT NAMED (1 of 4)	Phvul.003G136500	Phytohormone action.cytokinin.conjugation and degradation.cytokinin dehydrogenase	cytokinin dehydrogenase (original description: pacid=37148186 transcript=Phvul.003G136500.1 locus=Phvul.003G136500 ID=Phvul.003G136500.1.v2.1 annot-version=v2.1) &
Phvul.003G137900.1	0	0	NA	NA	NA	0	0	NA	NA	NA	0	0	NA	NA	NA	Phvul.003G137900	Phvul.003G137900	Phvul.003G137900.1.p	0	0	0	0	0	0	AT2G28355.1	LCR5	low-molecular-weight cysteine-rich 5	0	0	Phvul.003G137900	not assigned.not annotated	no hits & (original description: pacid=37144443 transcript=Phvul.003G137900.1 locus=Phvul.003G137900 ID=Phvul.003G137900.1.v2.1 annot-version=v2.1)
Phvul.003G138356.1	0	0	NA	NA	NA	0	0	NA	NA	NA	0	0	NA	NA	NA	Phvul.003G138356	Phvul.003G138356	Phvul.003G138356.1.p	PF01248	PTHR11843,PTHR11843:SF3	KOG3406	0	K02951	GO:0006412,GO:0005840,GO:0005622,GO:0003735	AT2G32060.2	0	Ribosomal protein L7Ae/L30e/S12e/Gadd45 family protein	Phvul.003G138356	PTHR11843//PTHR11843:SF3 - 40S RIBOSOMAL PROTEIN S12 // SUBFAMILY NOT NAMED (1 of 1)	Phvul.003G138356	Protein biosynthesis.ribosome biogenesis.small ribosomal subunit (SSU).SSU proteome.component RPS12	component RPS12 of SSU proteome (original description: pacid=37144574 transcript=Phvul.003G138356.1 locus=Phvul.003G138356 ID=Phvul.003G138356.1.v2.1 annot-version=v2.1) &
Phvul.003G138460.3	0	0	NA	NA	NA	0	0	NA	NA	NA	0	3	15.558	3.96	NA	Phvul.003G138460	Phvul.003G138460	Phvul.003G138460.4.p	PF06241	PTHR31563,PTHR31563:SF2	0	0	0	0	AT5G43745.1	0	Protein of unknown function (DUF1012)	Phvul.003G138460	PTHR31563:SF2 - ION CHANNEL POLLUX-LIKE 1-RELATED (1 of 1)	Phvul.003G138460	External stimuli response.symbiont.symbiosis signalling pathway.calcium cation channel (DMI1/Pollux|Castor)	calcium cation channel (DMI1/Pollux|Castor) (original description: pacid=37146324 transcript=Phvul.003G138460.4 locus=Phvul.003G138460 ID=Phvul.003G138460.4.v2.1 annot-version=v2.1) &
Phvul.003G138486.1	0	0	NA	NA	NA	0	0	NA	NA	NA	0	0	NA	NA	NA	Phvul.003G138486	Phvul.003G138486	Phvul.003G138486.1.p	0	0	0	0	0	0	0	0	0	0	0	Phvul.003G138486	not assigned.not annotated	no hits & (original description: pacid=37146079 transcript=Phvul.003G138486.1 locus=Phvul.003G138486 ID=Phvul.003G138486.1.v2.1 annot-version=v2.1)
Phvul.003G138800.1	0	0	NA	NA	NA	0	0	NA	NA	NA	0	0	NA	NA	NA	Phvul.003G138800	Phvul.003G138800	Phvul.003G138800.1.p	0	PTHR36076	0	0	0	0	AT5G57230.1	0	Thioredoxin superfamily protein	0	0	Phvul.003G138800	not assigned.not annotated	no hits & (original description: pacid=37148248 transcript=Phvul.003G138800.1 locus=Phvul.003G138800 ID=Phvul.003G138800.1.v2.1 annot-version=v2.1)
Phvul.003G138826.2	0	0	NA	NA	NA	0	0	NA	NA	NA	0	0	NA	NA	NA	Phvul.003G138826	Phvul.003G138826	Phvul.003G138826.3.p	PF09753	PTHR13050	0	0	K08507	0	AT3G55600.1	0	Membrane fusion protein Use1	Phvul.003G138826	K08507 - unconventional SNARE in the endoplasmic reticulum protein 1 (USE1) (1 of 3)	Phvul.003G138826	not assigned.not annotated	no hits & (original description: pacid=37144603 transcript=Phvul.003G138826.3 locus=Phvul.003G138826 ID=Phvul.003G138826.3.v2.1 annot-version=v2.1)
Phvul.003G138900.2	0	0	NA	NA	NA	0	0	NA	NA	NA	3	0	0.055	-4.179	NA	Phvul.003G138900	Phvul.003G138900	Phvul.003G138900.2.p	PF08561	PTHR28595,PTHR28595:SF1	KOG3435	0	K17435	0	AT5G14290.1	0	Mitochondrial ribosomal protein L37	Phvul.003G138900	K17435 - large subunit ribosomal protein L54 (MRPL54) (1 of 3)	Phvul.003G138900	not assigned.not annotated	no hits & (original description: pacid=37146264 transcript=Phvul.003G138900.2 locus=Phvul.003G138900 ID=Phvul.003G138900.2.v2.1 annot-version=v2.1)
Phvul.003G139325.1	0	0	NA	NA	NA	0	0	NA	NA	NA	0	0	NA	NA	NA	Phvul.003G139325	Phvul.003G139325	Phvul.003G139325.1.p	PF02458	PTHR31642,PTHR31642:SF57	0	0	K13065	GO:0016747	AT2G19070.1	SHT	spermidine hydroxycinnamoyl transferase	Phvul.003G139325	K13065 - shikimate O-hydroxycinnamoyltransferase (E2.3.1.133, HCT) (1 of 15)	Phvul.003G139325	Polyamine metabolism.polyamine conjugation.spermidine hydroxycinnamoyl transferase	spermidine hydroxycinnamoyl transferase (original description: pacid=37146908 transcript=Phvul.003G139325.1 locus=Phvul.003G139325 ID=Phvul.003G139325.1.v2.1 annot-version=v2.1) &
Phvul.003G139900.1	0	0	NA	NA	NA	0	0	NA	NA	NA	0	0	NA	NA	NA	Phvul.003G139900	Phvul.003G139900	Phvul.003G139900.1.p	PF00319	PTHR11945,PTHR11945:SF164	KOG0014	0	0	GO:0046983,GO:0003677	AT5G60440.1	AGL62	AGAMOUS-like 62	Phvul.003G139900	PTHR11945//PTHR11945:SF164 - MADS BOX PROTEIN // SUBFAMILY NOT NAMED (1 of 4)	Phvul.003G139900	RNA biosynthesis.transcriptional regulation.transcription factor (MADS/AGL)	transcription factor (MADS/AGL) (original description: pacid=37144640 transcript=Phvul.003G139900.1 locus=Phvul.003G139900 ID=Phvul.003G139900.1.v2.1 annot-version=v2.1) &
Phvul.003G140100.4	0	0	NA	NA	NA	0	0	NA	NA	NA	0	0	NA	NA	NA	Phvul.003G140100	Phvul.003G140100	Phvul.003G140100.6.p	PF00355,PF00848	PTHR21266,PTHR21266:SF2	0	1.14.15.7	0	GO:0055114,GO:0051537,GO:0016491,GO:0019439,GO:0016708,GO:0005506	AT4G29890.1	0	choline monooxygenase, putative (CMO-like)	Phvul.003G140100	K00499 - choline monooxygenase (E1.14.15.7) (1 of 1)	Phvul.003G140100	Secondary metabolism.betaines.glycinebetaine biosynthesis.choline monooxygenase	choline monooxygenase (original description: pacid=37147197 transcript=Phvul.003G140100.6 locus=Phvul.003G140100 ID=Phvul.003G140100.6.v2.1 annot-version=v2.1) &
Phvul.003G140100.5	0	0	NA	NA	NA	0	0	NA	NA	NA	0	0	NA	NA	NA	Phvul.003G140100	Phvul.003G140100	Phvul.003G140100.6.p	PF00355,PF00848	PTHR21266,PTHR21266:SF2	0	1.14.15.7	0	GO:0055114,GO:0051537,GO:0016491,GO:0019439,GO:0016708,GO:0005506	AT4G29890.1	0	choline monooxygenase, putative (CMO-like)	Phvul.003G140100	K00499 - choline monooxygenase (E1.14.15.7) (1 of 1)	Phvul.003G140100	Secondary metabolism.betaines.glycinebetaine biosynthesis.choline monooxygenase	choline monooxygenase (original description: pacid=37147197 transcript=Phvul.003G140100.6 locus=Phvul.003G140100 ID=Phvul.003G140100.6.v2.1 annot-version=v2.1) &
Phvul.003G140550.1	0	0	NA	NA	NA	0	0	NA	NA	NA	0	0	NA	NA	NA	Phvul.003G140550	Phvul.003G140550	Phvul.003G140550.1.p	PF02458	PTHR31642,PTHR31642:SF57	0	0	0	GO:0016747	AT2G19070.1	SHT	spermidine hydroxycinnamoyl transferase	Phvul.003G140550	PTHR31642:SF57 - SPERMIDINE HYDROXYCINNAMOYL TRANSFERASE (1 of 9)	Phvul.003G140550	Polyamine metabolism.polyamine conjugation.spermidine hydroxycinnamoyl transferase	spermidine hydroxycinnamoyl transferase (original description: pacid=37147711 transcript=Phvul.003G140550.1 locus=Phvul.003G140550 ID=Phvul.003G140550.1.v2.1 annot-version=v2.1) &
Phvul.003G141300.2	0	0	NA	NA	NA	0	0	NA	NA	NA	0	0	NA	NA	NA	Phvul.003G141300	Phvul.003G141300	Phvul.003G141300.6.p	PF00383	PTHR11079,PTHR11079:SF92	KOG1018	3.5.4.33	0	GO:0008270	AT1G48175.1	emb2191	Cytidine/deoxycytidylate deaminase family protein	Phvul.003G141300	K15441 - tRNA-specific adenosine deaminase 2 [EC:3.5.4.-] (TAD2, ADAT2) (1 of 1)	Phvul.003G141300	RNA processing.tRNA modification.adenosine deamination.TAD2-TAD3 tRNA adenosine deaminase complex.component TAD2	component TAD2 of TAD2-TAD3 tRNA adenosine deaminase complex (original description: pacid=37148362 transcript=Phvul.003G141300.6 locus=Phvul.003G141300 ID=Phvul.003G141300.6.v2.1 annot-version=v2.1) &
Phvul.003G142300.1	0	0	NA	NA	NA	0	0	NA	NA	NA	0	1	1.989	0.992	NA	Phvul.003G142300	Phvul.003G142300	Phvul.003G142300.1.p	PF14009	PTHR33052,PTHR33052:SF2	0	0	0	0	AT5G66580.1	0	0	Phvul.003G142300	PF14009 - Domain of unknown function (DUF4228) (DUF4228) (1 of 38)	Phvul.003G142300	not assigned.not annotated	no hits & (original description: pacid=37145617 transcript=Phvul.003G142300.1 locus=Phvul.003G142300 ID=Phvul.003G142300.1.v2.1 annot-version=v2.1)
Phvul.003G145250.1	0	0	NA	NA	NA	0	0	NA	NA	NA	0	0	NA	NA	NA	Phvul.003G145250	Phvul.003G145250	Phvul.003G145250.1.p	0	PTHR33257,PTHR33257:SF6	0	0	0	0	AT4G25850.2	ORP4B	OSBP(oxysterol binding protein)-related protein 4B	0	0	Phvul.003G145250	not assigned.not annotated	no hits & (original description: pacid=37146382 transcript=Phvul.003G145250.1 locus=Phvul.003G145250 ID=Phvul.003G145250.1.v2.1 annot-version=v2.1)
Phvul.003G147900.6	0	0	NA	NA	NA	0	0	NA	NA	NA	0	0	NA	NA	NA	Phvul.003G147900	Phvul.003G147900	Phvul.003G147900.6.p	PF13500,PF00202	PTHR11986,PTHR11986:SF8	KOG1401	6.3.3.3,2.6.1.62	0	GO:0030170,GO:0008483	AT5G57590.1	BIO1	adenosylmethionine-8-amino-7-oxononanoate transaminases	Phvul.003G147900	2.6.1.62 - Adenosylmethionine--8-amino-7-oxononanoate transaminase / DAPA aminotransferase (1 of 1)	Phvul.003G147900	Coenzyme metabolism.biotin biosynthesis.bifunctional diaminopelargonic acid (DAPA) aminotransferase and dethiobiotin synthetase	bifunctional diaminopelargonic acid (DAPA) aminotransferase and dethiobiotin synthetase (original description: pacid=37144385 transcript=Phvul.003G147900.6 locus=Phvul.003G147900 ID=Phvul.003G147900.6.v2.1 annot-version=v2.1) &
Phvul.003G148300.1	0	0	NA	NA	NA	0	0	NA	NA	NA	0	0	NA	NA	NA	Phvul.003G148300	Phvul.003G148300	Phvul.003G148300.1.p	PF00201	PTHR11926,PTHR11926:SF292	0	0	0	GO:0016758,GO:0008152	AT5G17050.1	UGT78D2	UDP-glucosyl transferase 78D2	Phvul.003G148300	PTHR11926:SF292 - UDP-GLYCOSYLTRANSFERASE 78D1-RELATED (1 of 1)	Phvul.003G148300	Secondary metabolism.phenolics.flavonoid biosynthesis.flavonol glycosides.flavonol-3-O-rhamnosyltransferase	flavonol-3-O-rhamnosyltransferase (original description: pacid=37145947 transcript=Phvul.003G148300.1 locus=Phvul.003G148300 ID=Phvul.003G148300.1.v2.1 annot-version=v2.1) &
Phvul.003G148500.1	0	0	NA	NA	NA	0	0	NA	NA	NA	0	0	NA	NA	NA	Phvul.003G148500	Phvul.003G148500	Phvul.003G148500.1.p	PF13456	0	0	0	0	0	0	0	0	Phvul.003G148500	PF13456 - Reverse transcriptase-like (RVT_3) (1 of 8)	Phvul.003G148500	not assigned.not annotated	no hits & (original description: pacid=37145596 transcript=Phvul.003G148500.1 locus=Phvul.003G148500 ID=Phvul.003G148500.1.v2.1 annot-version=v2.1)
Phvul.003G149500.2	0	0	NA	NA	NA	0	0	NA	NA	NA	0	0	NA	NA	NA	Phvul.003G149500	Phvul.003G149500	Phvul.003G149500.3.p	PF00497,PF00060	PTHR18966,PTHR18966:SF204	0	0	0	GO:0016020,GO:0004970	AT2G29110.1	ATGLR2.8,GLR2.8	glutamate receptor 2.8	Phvul.003G149500	PTHR18966:SF204 - GLUTAMATE RECEPTOR 2.5-RELATED (1 of 3)	Phvul.003G149500	Solute transport.channels.ligand-gated cation channel (GLR)	ligand-gated cation channel (GLR) (original description: pacid=37144878 transcript=Phvul.003G149500.3 locus=Phvul.003G149500 ID=Phvul.003G149500.3.v2.1 annot-version=v2.1) &
Phvul.003G149600.1	0	0	NA	NA	NA	0	0	NA	NA	NA	0	0	NA	NA	NA	Phvul.003G149600	Phvul.003G149600	Phvul.003G149600.1.p	PF00060,PF00497	PTHR18966,PTHR18966:SF204	0	0	0	GO:0016020,GO:0004970	AT5G11210.1	ATGLR2.5,GLR2.5	glutamate receptor 2.5	Phvul.003G149600	PTHR18966:SF204 - GLUTAMATE RECEPTOR 2.5-RELATED (1 of 3)	Phvul.003G149600	Solute transport.channels.ligand-gated cation channel (GLR)	ligand-gated cation channel (GLR) (original description: pacid=37146963 transcript=Phvul.003G149600.1 locus=Phvul.003G149600 ID=Phvul.003G149600.1.v2.1 annot-version=v2.1) &
Phvul.003G149700.1	0	0	NA	NA	NA	0	0	NA	NA	NA	0	1	5.578	2.48	NA	Phvul.003G149700	Phvul.003G149700	Phvul.003G149700.1.p	PF00060,PF00497	PTHR18966,PTHR18966:SF204	0	0	0	GO:0016020,GO:0004970	AT5G11210.1	ATGLR2.5,GLR2.5	glutamate receptor 2.5	Phvul.003G149700	PTHR18966:SF204 - GLUTAMATE RECEPTOR 2.5-RELATED (1 of 3)	Phvul.003G149700	Solute transport.channels.ligand-gated cation channel (GLR)	ligand-gated cation channel (GLR) (original description: pacid=37144818 transcript=Phvul.003G149700.1 locus=Phvul.003G149700 ID=Phvul.003G149700.1.v2.1 annot-version=v2.1) &
Phvul.003G152600.3	0	0	NA	NA	NA	0	0	NA	NA	NA	0	0	NA	NA	NA	Phvul.003G152600	Phvul.003G152600	Phvul.003G152600.9.p	PF03969	PTHR12169,PTHR12169:SF6	0	2.7.1.1	0	GO:0005524	AT4G30490.1	0	AFG1-like ATPase family protein	Phvul.003G152600	PTHR12169:SF6 - LACTATION ELEVATED PROTEIN 1 (1 of 1)	Phvul.003G152600	not assigned.not annotated	no hits & (original description: pacid=37146142 transcript=Phvul.003G152600.9 locus=Phvul.003G152600 ID=Phvul.003G152600.9.v2.1 annot-version=v2.1)
Phvul.003G152600.8	0	0	NA	NA	NA	0	0	NA	NA	NA	0	0	NA	NA	NA	Phvul.003G152600	Phvul.003G152600	Phvul.003G152600.9.p	PF03969	PTHR12169,PTHR12169:SF6	0	2.7.1.1	0	GO:0005524	AT4G30490.1	0	AFG1-like ATPase family protein	Phvul.003G152600	PTHR12169:SF6 - LACTATION ELEVATED PROTEIN 1 (1 of 1)	Phvul.003G152600	not assigned.not annotated	no hits & (original description: pacid=37146142 transcript=Phvul.003G152600.9 locus=Phvul.003G152600 ID=Phvul.003G152600.9.v2.1 annot-version=v2.1)
Phvul.003G152600.9	0	0	NA	NA	NA	0	0	NA	NA	NA	0	0	NA	NA	NA	Phvul.003G152600	Phvul.003G152600	Phvul.003G152600.9.p	PF03969	PTHR12169,PTHR12169:SF6	0	2.7.1.1	0	GO:0005524	AT4G30490.1	0	AFG1-like ATPase family protein	Phvul.003G152600	PTHR12169:SF6 - LACTATION ELEVATED PROTEIN 1 (1 of 1)	Phvul.003G152600	not assigned.not annotated	no hits & (original description: pacid=37146142 transcript=Phvul.003G152600.9 locus=Phvul.003G152600 ID=Phvul.003G152600.9.v2.1 annot-version=v2.1)
Phvul.003G153100.1	0	0	NA	NA	NA	0	0	NA	NA	NA	0	0	NA	NA	NA	Phvul.003G153100	Phvul.003G153100	Phvul.003G153100.1.p	PF00847	PTHR32467,PTHR32467:SF20	0	0	K09285	GO:0006355,GO:0003700,GO:0007275	AT1G16060.1	ADAP	ARIA-interacting double AP2 domain protein	Phvul.003G153100	K09285 - AP2-like factor, ANT lineage (OVM, ANT) (1 of 17)	Phvul.003G153100	RNA biosynthesis.transcriptional regulation.AP2/ERF transcription factor superfamily.transcription factor (AP2)	transcription factor (AP2) (original description: pacid=37145832 transcript=Phvul.003G153100.1 locus=Phvul.003G153100 ID=Phvul.003G153100.1.v2.1 annot-version=v2.1) &
Phvul.003G153500.2	0	0	NA	NA	NA	0	0	NA	NA	NA	1	1	0.516	-0.956	NA	Phvul.003G153500	Phvul.003G153500	Phvul.003G153500.2.p	PF08615	PTHR21726,PTHR21726:SF42	0	3.1.26.4	K10745	0	AT2G39440.1	0	0	Phvul.003G153500	K10745 - ribonuclease H2 subunit C (RNASEH2C) (1 of 1)	Phvul.003G153500	Cell cycle organisation.DNA replication.maturation.ribonuclease H2 complex.subunit C	subunit C of ribonuclease H2 complex (original description: pacid=37145787 transcript=Phvul.003G153500.2 locus=Phvul.003G153500 ID=Phvul.003G153500.2.v2.1 annot-version=v2.1) &
Phvul.003G153600.1	0	0	NA	NA	NA	0	0	NA	NA	NA	0	0	NA	NA	NA	Phvul.003G153600	Phvul.003G153600	Phvul.003G153600.1.p	0	0	0	0	0	0	AT1G64130.1	0	Polyketide cyclase/dehydrase and lipid transport superfamily protein	0	0	Phvul.003G153600	not assigned.not annotated	no hits & (original description: pacid=37147444 transcript=Phvul.003G153600.1 locus=Phvul.003G153600 ID=Phvul.003G153600.1.v2.1 annot-version=v2.1)
Phvul.003G154000.1	0	0	NA	NA	NA	0	0	NA	NA	NA	0	0	NA	NA	NA	Phvul.003G154000	Phvul.003G154000	Phvul.003G154000.1.p	PF08263,PF00560,PF13855,PF00069	PTHR27000,PTHR27000:SF192	KOG1187	2.7.11.1	0	GO:0005515,GO:0006468,GO:0005524,GO:0004672	AT2G24130.1	0	Leucine-rich receptor-like protein kinase family protein	Phvul.003G154000	PF00069//PF00560//PF08263//PF13855 - Protein kinase domain (Pkinase) // Leucine Rich Repeat (LRR_1) // Leucine rich repeat N-terminal domain (LRRNT_2) // Leucine rich repeat (LRR_8) (1 of 43)	Phvul.003G154000	Protein modification.phosphorylation.TKL protein kinase superfamily.protein kinase (LRR-XII)	protein kinase (LRR-XII) (original description: pacid=37146054 transcript=Phvul.003G154000.1 locus=Phvul.003G154000 ID=Phvul.003G154000.1.v2.1 annot-version=v2.1) &
Phvul.003G155600.1	0	0	NA	NA	NA	0	0	NA	NA	NA	0	0	NA	NA	NA	Phvul.003G155600	Phvul.003G155600	Phvul.003G155600.1.p	PF02298	PTHR33021,PTHR33021:SF8	0	0	0	GO:0009055	AT4G30590.1	AtENODL12,ENODL12	early nodulin-like protein 12	Phvul.003G155600	PTHR33021:SF8 - EARLY NODULIN-LIKE PROTEIN 1-RELATED (1 of 3)	Phvul.003G155600	not assigned.annotated	(original description: pacid=37147345 transcript=Phvul.003G155600.1 locus=Phvul.003G155600 ID=Phvul.003G155600.1.v2.1 annot-version=v2.1) & Early nodulin-55-2 OS=Glycine max (sp|q02917|no552_soybn : 212.0)
Phvul.003G155700.1	0	0	NA	NA	NA	0	0	NA	NA	NA	0	0	NA	NA	NA	Phvul.003G155700	Phvul.003G155700	Phvul.003G155700.1.p	0	PTHR33919,PTHR33919:SF4	0	0	0	0	AT4G31830.1	0	0	0	0	Phvul.003G155700	not assigned.not annotated	no hits & (original description: pacid=37148396 transcript=Phvul.003G155700.1 locus=Phvul.003G155700 ID=Phvul.003G155700.1.v2.1 annot-version=v2.1)
Phvul.003G157400.6	0	0	NA	NA	NA	0	0	NA	NA	NA	25	0	0.008	-7.058	NA	Phvul.003G157400	Phvul.003G157400	Phvul.003G157400.6.p	PF01416	PTHR11142,PTHR11142:SF4	KOG2553	5.4.99.12,4.2.1.70	0	GO:0009982,GO:0009451,GO:0003723,GO:0001522	AT1G20370.1	0	Pseudouridine synthase family protein	Phvul.003G157400	PTHR11142:SF4 - TRNA PSEUDOURIDINE SYNTHASE A, MITOCHONDRIAL (1 of 1)	Phvul.003G157400	RNA processing.tRNA modification.pseudouridylation.tRNA pseudouridine synthase (TruA)	tRNA pseudouridine synthase (TruA) (original description: pacid=37145014 transcript=Phvul.003G157400.6 locus=Phvul.003G157400 ID=Phvul.003G157400.6.v2.1 annot-version=v2.1) &
Phvul.003G158500.2	0	0	NA	NA	NA	0	0	NA	NA	NA	0	0	NA	NA	NA	Phvul.003G158500	Phvul.003G158500	Phvul.003G158500.2.p	PF00704	PTHR11177,PTHR11177:SF219	KOG2806	0	K01183	GO:0005975,GO:0004553	AT4G19810.1	0	Glycosyl hydrolase family protein with chitinase insertion domain	Phvul.003G158500	PTHR11177:SF219 - CHITINASE-LIKE PROTEIN-RELATED (1 of 1)	Phvul.003G158500	Enzyme classification.EC_3 hydrolases.EC_3.2 glycosylase	Class V chitinase OS=Arabidopsis thaliana (sp|o81862|chic_arath : 357.0) & Enzyme classification.EC_3 hydrolases.EC_3.2 glycosylase(50.3.2 : 142.4) (original description: pacid=37147674 transcript=Phvul.003G158500.2 locus=Phvul.003G158500 ID=Phvul.003G158500.2.v2.1 annot-version=v2.1) &
Phvul.003G158600.1	0	0	NA	NA	NA	0	0	NA	NA	NA	0	0	NA	NA	NA	Phvul.003G158600	Phvul.003G158600	Phvul.003G158600.1.p	PF07714,PF00704	PTHR27002,PTHR27002:SF1	KOG1187	2.7.11.1	K01183	GO:0006468,GO:0004672,GO:0005975,GO:0004553	AT4G21390.1	B120	S-locus lectin protein kinase family protein	Phvul.003G158600	PF00704//PF07714 - Glycosyl hydrolases family 18 (Glyco_hydro_18) // Protein tyrosine kinase (Pkinase_Tyr) (1 of 2)	Phvul.003G158600	Protein modification.phosphorylation.TKL protein kinase superfamily.G-Lectin protein kinase families.protein kinase (SD-1)	protein kinase (SD-1) (original description: pacid=37146652 transcript=Phvul.003G158600.1 locus=Phvul.003G158600 ID=Phvul.003G158600.1.v2.1 annot-version=v2.1) &
Phvul.003G161300.2	0	0	NA	NA	NA	0	0	NA	NA	NA	0	0	NA	NA	NA	Phvul.003G161300	Phvul.003G161300	Phvul.003G161300.9.p	PF03735,PF05641	PTHR31917,PTHR31917:SF5	0	0	0	0	AT5G20030.1	0	Plant Tudor-like RNA-binding protein	Phvul.003G161300	PF03735//PF05641 - ENT domain (ENT) // Agenet domain (Agenet) (1 of 2)	Phvul.003G161300	not assigned.not annotated	no hits & (original description: pacid=37147856 transcript=Phvul.003G161300.9 locus=Phvul.003G161300 ID=Phvul.003G161300.9.v2.1 annot-version=v2.1)
Phvul.003G161300.7	0	0	NA	NA	NA	0	0	NA	NA	NA	0	0	NA	NA	NA	Phvul.003G161300	Phvul.003G161300	Phvul.003G161300.9.p	PF03735,PF05641	PTHR31917,PTHR31917:SF5	0	0	0	0	AT5G20030.1	0	Plant Tudor-like RNA-binding protein	Phvul.003G161300	PF03735//PF05641 - ENT domain (ENT) // Agenet domain (Agenet) (1 of 2)	Phvul.003G161300	not assigned.not annotated	no hits & (original description: pacid=37147856 transcript=Phvul.003G161300.9 locus=Phvul.003G161300 ID=Phvul.003G161300.9.v2.1 annot-version=v2.1)
Phvul.003G161300.8	0	0	NA	NA	NA	0	0	NA	NA	NA	0	0	NA	NA	NA	Phvul.003G161300	Phvul.003G161300	Phvul.003G161300.9.p	PF03735,PF05641	PTHR31917,PTHR31917:SF5	0	0	0	0	AT5G20030.1	0	Plant Tudor-like RNA-binding protein	Phvul.003G161300	PF03735//PF05641 - ENT domain (ENT) // Agenet domain (Agenet) (1 of 2)	Phvul.003G161300	not assigned.not annotated	no hits & (original description: pacid=37147856 transcript=Phvul.003G161300.9 locus=Phvul.003G161300 ID=Phvul.003G161300.9.v2.1 annot-version=v2.1)
Phvul.003G161300.9	0	0	NA	NA	NA	0	0	NA	NA	NA	0	0	NA	NA	NA	Phvul.003G161300	Phvul.003G161300	Phvul.003G161300.9.p	PF03735,PF05641	PTHR31917,PTHR31917:SF5	0	0	0	0	AT5G20030.1	0	Plant Tudor-like RNA-binding protein	Phvul.003G161300	PF03735//PF05641 - ENT domain (ENT) // Agenet domain (Agenet) (1 of 2)	Phvul.003G161300	not assigned.not annotated	no hits & (original description: pacid=37147856 transcript=Phvul.003G161300.9 locus=Phvul.003G161300 ID=Phvul.003G161300.9.v2.1 annot-version=v2.1)
Phvul.003G161400.1	0	0	NA	NA	NA	0	0	NA	NA	NA	0	0	NA	NA	NA	Phvul.003G161400	Phvul.003G161400	Phvul.003G161400.1.p	0	PTHR34189,PTHR34189:SF1	0	0	0	0	AT5G20045.1	0	0	0	0	Phvul.003G161400	not assigned.not annotated	no hits & (original description: pacid=37146284 transcript=Phvul.003G161400.1 locus=Phvul.003G161400 ID=Phvul.003G161400.1.v2.1 annot-version=v2.1)
Phvul.003G162000.3	0	0	NA	NA	NA	0	0	NA	NA	NA	0	0	NA	NA	NA	Phvul.003G162000	Phvul.003G162000	Phvul.003G162000.3.p	0	PTHR15852,PTHR15852:SF19	0	0	0	0	AT4G13670.1	PTAC5	plastid transcriptionally active 5	0	0	Phvul.003G162000	not assigned.not annotated	no hits & (original description: pacid=37146040 transcript=Phvul.003G162000.3 locus=Phvul.003G162000 ID=Phvul.003G162000.3.v2.1 annot-version=v2.1)
Phvul.003G163600.2	0	0	NA	NA	NA	0	0	NA	NA	NA	0	0	NA	NA	NA	Phvul.003G163600	Phvul.003G163600	Phvul.003G163600.6.p	PF00646,PF01344	PTHR24412,PTHR24412:SF234	KOG4693	0	0	GO:0005515	AT1G55270.1	0	Galactose oxidase/kelch repeat superfamily protein	Phvul.003G163600	KOG4693 - Uncharacterized conserved protein, contains kelch repeat (1 of 7)	Phvul.003G163600	Secondary metabolism.phenolics.p-coumaroyl-CoA biosynthesis.phenylalanine ammonia lyase activity.phenylpropanoid biosynthesis regulator (SAGL1)	phenylpropanoid biosynthesis regulator (SAGL1) (original description: pacid=37145822 transcript=Phvul.003G163600.6 locus=Phvul.003G163600 ID=Phvul.003G163600.6.v2.1 annot-version=v2.1) &
Phvul.003G163600.4	0	0	NA	NA	NA	0	0	NA	NA	NA	0	0	NA	NA	NA	Phvul.003G163600	Phvul.003G163600	Phvul.003G163600.6.p	PF00646,PF01344	PTHR24412,PTHR24412:SF234	KOG4693	0	0	GO:0005515	AT1G55270.1	0	Galactose oxidase/kelch repeat superfamily protein	Phvul.003G163600	KOG4693 - Uncharacterized conserved protein, contains kelch repeat (1 of 7)	Phvul.003G163600	Secondary metabolism.phenolics.p-coumaroyl-CoA biosynthesis.phenylalanine ammonia lyase activity.phenylpropanoid biosynthesis regulator (SAGL1)	phenylpropanoid biosynthesis regulator (SAGL1) (original description: pacid=37145822 transcript=Phvul.003G163600.6 locus=Phvul.003G163600 ID=Phvul.003G163600.6.v2.1 annot-version=v2.1) &
Phvul.003G165000.1	0	0	NA	NA	NA	0	0	NA	NA	NA	0	0	NA	NA	NA	Phvul.003G165000	Phvul.003G165000	Phvul.003G165000.1.p	PF00847	PTHR31194,PTHR31194:SF12	0	0	0	GO:0006355,GO:0003700	AT1G15360.1	SHN1,WIN1	Integrase-type DNA-binding superfamily protein	Phvul.003G165000	PTHR31194//PTHR31194:SF12 - SHN SHINE , DNA BINDING / TRANSCRIPTION FACTOR // SUBFAMILY NOT NAMED (1 of 2)	Phvul.003G165000	Cell wall organisation.cutin and suberin.biosynthesis regulation.transcription factor (SHN)	SHN-type cutin and suberin biosynthesis transcription factor (original description: pacid=37144973 transcript=Phvul.003G165000.1 locus=Phvul.003G165000 ID=Phvul.003G165000.1.v2.1 annot-version=v2.1) &
Phvul.003G165100.1	0	0	NA	NA	NA	0	0	NA	NA	NA	0	0	NA	NA	NA	Phvul.003G165100	Phvul.003G165100	Phvul.003G165100.2.p	PF00566	PTHR22957,PTHR22957:SF288	KOG4567	0	0	0	AT4G13730.1	0	Ypt/Rab-GAP domain of gyp1p superfamily protein	Phvul.003G165100	PTHR22957//PTHR22957:SF288 - TBC1 DOMAIN FAMILY MEMBER GTPASE-ACTIVATING PROTEIN // SUBFAMILY NOT NAMED (1 of 1)	Phvul.003G165100	Vesicle trafficking.regulation of membrane tethering and fusion.RAB-GTPase-activating protein (RAB-GAP)	RAB-GTPase-activating protein (RAB-GAP) (original description: pacid=37144356 transcript=Phvul.003G165100.2 locus=Phvul.003G165100 ID=Phvul.003G165100.2.v2.1 annot-version=v2.1) &
Phvul.003G165700.3	0	0	NA	NA	NA	0	0	NA	NA	NA	0	0	NA	NA	NA	Phvul.003G165700	Phvul.003G165700	Phvul.003G165700.4.p	PF03822,PF14531	PTHR24343,PTHR24343:SF157	KOG0583	2.7.11.1	0	GO:0007165	AT5G35410.1	ATSOS2,CIPK24,SNRK3.11,SOS2	Protein kinase superfamily protein	Phvul.003G165700	PTHR24343:SF157 - CBL-INTERACTING SERINE/THREONINE-PROTEIN KINASE 24 (1 of 3)	Phvul.003G165700	Protein modification.phosphorylation.CAMK protein kinase superfamily.SNF1-related protein kinase (SnRK3)	SNF1-related protein kinase (SnRK3) (original description: pacid=37148181 transcript=Phvul.003G165700.4 locus=Phvul.003G165700 ID=Phvul.003G165700.4.v2.1 annot-version=v2.1) &
Phvul.003G166600.1	0	0	NA	NA	NA	0	0	NA	NA	NA	0	0	NA	NA	NA	Phvul.003G166600	Phvul.003G166600	Phvul.003G166600.1.p	PF02298	PTHR33021,PTHR33021:SF55	0	0	0	GO:0009055	AT2G32300.1	UCC1	uclacyanin 1	Phvul.003G166600	PTHR33021:SF55 - BLUE COPPER PROTEIN (1 of 6)	Phvul.003G166600	not assigned.annotated	(original description: pacid=37144907 transcript=Phvul.003G166600.1 locus=Phvul.003G166600 ID=Phvul.003G166600.1.v2.1 annot-version=v2.1) & Early nodulin-like protein 1 OS=Arabidopsis thaliana (sp|q9sk27|enl1_arath : 83.2)
Phvul.003G170566.1	0	0	NA	NA	NA	0	0	NA	NA	NA	0	0	NA	NA	NA	Phvul.003G170566	Phvul.003G170566	Phvul.003G170566.1.p	PF14008	PTHR22953,PTHR22953:SF13	0	3.1.3.2	0	0	AT5G34850.1	ATPAP26,PAP26	purple acid phosphatase 26	Phvul.003G170566	PTHR22953:SF13 - BIFUNCTIONAL PURPLE ACID PHOSPHATASE 26 (1 of 3)	Phvul.003G170566	not assigned.annotated	(original description: pacid=37147442 transcript=Phvul.003G170566.1 locus=Phvul.003G170566 ID=Phvul.003G170566.1.v2.1 annot-version=v2.1) & Bifunctional purple acid phosphatase 26 OS=Arabidopsis thaliana (sp|q949y3|ppa26_arath : 203.0)
Phvul.003G171400.1	0	0	NA	NA	NA	0	0	NA	NA	NA	0	0	NA	NA	NA	Phvul.003G171400	Phvul.003G171400	Phvul.003G171400.2.p	PF00097	PTHR31150,PTHR31150:SF6	0	0	0	GO:0046872	AT1G75400.1	0	RING/U-box superfamily protein	0	0	Phvul.003G171400	not assigned.not annotated	no hits & (original description: pacid=37148169 transcript=Phvul.003G171400.2 locus=Phvul.003G171400 ID=Phvul.003G171400.2.v2.1 annot-version=v2.1)
Phvul.003G171400.2	0	0	NA	NA	NA	0	0	NA	NA	NA	0	0	NA	NA	NA	Phvul.003G171400	Phvul.003G171400	Phvul.003G171400.2.p	PF00097	PTHR31150,PTHR31150:SF6	0	0	0	GO:0046872	AT1G75400.1	0	RING/U-box superfamily protein	0	0	Phvul.003G171400	not assigned.not annotated	no hits & (original description: pacid=37148169 transcript=Phvul.003G171400.2 locus=Phvul.003G171400 ID=Phvul.003G171400.2.v2.1 annot-version=v2.1)
Phvul.003G173400.2	0	0	NA	NA	NA	0	0	NA	NA	NA	0	0	NA	NA	NA	Phvul.003G173400	Phvul.003G173400	Phvul.003G173400.3.p	PF08847	PTHR35724,PTHR35724:SF1	0	0	0	0	AT2G47910.2	CRR6	chlororespiratory reduction 6	Phvul.003G173400	PF08847 - Domain of unknown function (DUF1817) (DUF1817) (1 of 1)	Phvul.003G173400	Photosynthesis.photophosphorylation.chlororespiration.NADH dehydrogenase-like (NDH) complex.assembly and stabilization.assembly factor (CRR6)	assembly factor CRR6 involved in NDH complex assembly (original description: pacid=37147181 transcript=Phvul.003G173400.3 locus=Phvul.003G173400 ID=Phvul.003G173400.3.v2.1 annot-version=v2.1) &
Phvul.003G175000.1	0	0	NA	NA	NA	0	0	NA	NA	NA	0	0	NA	NA	NA	Phvul.003G175000	Phvul.003G175000	Phvul.003G175000.1.p	0	PTHR35121,PTHR35121:SF1	0	0	0	0	AT5G35110.1	0	0	0	0	Phvul.003G175000	not assigned.not annotated	no hits & (original description: pacid=37145379 transcript=Phvul.003G175000.1 locus=Phvul.003G175000 ID=Phvul.003G175000.1.v2.1 annot-version=v2.1)
Phvul.003G176900.5	0	0	NA	NA	NA	0	0	NA	NA	NA	0	0	NA	NA	NA	Phvul.003G176900	Phvul.003G176900	Phvul.003G176900.9.p	PF08616	PTHR13677,PTHR13677:SF0	0	0	0	0	AT1G73930.2	0	0	Phvul.003G176900	PTHR13677:SF0 - PROTEIN F53H1.3, ISOFORM A (1 of 2)	Phvul.003G176900	not assigned.not annotated	no hits & (original description: pacid=37145936 transcript=Phvul.003G176900.9 locus=Phvul.003G176900 ID=Phvul.003G176900.9.v2.1 annot-version=v2.1)
Phvul.003G178700.1	0	0	NA	NA	NA	0	0	NA	NA	NA	0	0	NA	NA	NA	Phvul.003G178700	Phvul.003G178700	Phvul.003G178700.1.p	0	0	0	0	0	0	0	0	0	0	0	Phvul.003G178700	not assigned.not annotated	no hits & (original description: pacid=37147899 transcript=Phvul.003G178700.1 locus=Phvul.003G178700 ID=Phvul.003G178700.1.v2.1 annot-version=v2.1)
Phvul.003G180300.1	0	0	NA	NA	NA	0	0	NA	NA	NA	1	0	0.191	-2.39	NA	Phvul.003G180300	Phvul.003G180300	Phvul.003G180300.1.p	PF00335	PTHR32191,PTHR32191:SF20	0	0	0	GO:0016021	AT1G18520.1	TET11	tetraspanin11	Phvul.003G180300	PF00335 - Tetraspanin family (Tetraspannin) (1 of 17)	Phvul.003G180300	not assigned.annotated	(original description: pacid=37146409 transcript=Phvul.003G180300.1 locus=Phvul.003G180300 ID=Phvul.003G180300.1.v2.1 annot-version=v2.1) & Tetraspanin-11 OS=Arabidopsis thaliana (sp|q9lpr6|tet11_arath : 191.0)
Phvul.003G180400.1	0	0	NA	NA	NA	0	0	NA	NA	NA	0	0	NA	NA	NA	Phvul.003G180400	Phvul.003G180400	Phvul.003G180400.1.p	0	PTHR33784,PTHR33784:SF4	0	0	0	0	AT1G74875.1	0	0	0	0	Phvul.003G180400	not assigned.not annotated	no hits & (original description: pacid=37146107 transcript=Phvul.003G180400.1 locus=Phvul.003G180400 ID=Phvul.003G180400.1.v2.1 annot-version=v2.1)
Phvul.003G180500.1	0	0	NA	NA	NA	0	0	NA	NA	NA	0	0	NA	NA	NA	Phvul.003G180500	Phvul.003G180500	Phvul.003G180500.1.p	0	PTHR33784,PTHR33784:SF4	0	0	0	0	AT1G74875.1	0	0	0	0	Phvul.003G180500	not assigned.not annotated	no hits & (original description: pacid=37144693 transcript=Phvul.003G180500.1 locus=Phvul.003G180500 ID=Phvul.003G180500.1.v2.1 annot-version=v2.1)
Phvul.003G180800.2	0	0	NA	NA	NA	0	0	NA	NA	NA	0	0	NA	NA	NA	Phvul.003G180800	Phvul.003G180800	Phvul.003G180800.2.p	PF01928,PF00485	PTHR10285,PTHR10285:SF76	KOG4203	2.7.1.48	0	GO:0016301,GO:0008152,GO:0005524	AT1G73980.1	0	Phosphoribulokinase / Uridine kinase family	Phvul.003G180800	PTHR10285:SF76 - URIDINE KINASE (1 of 2)	Phvul.003G180800	not assigned.annotated	(original description: pacid=37146757 transcript=Phvul.003G180800.2 locus=Phvul.003G180800 ID=Phvul.003G180800.2.v2.1 annot-version=v2.1) & no description available(sp|q9c9b9|ttm1_arath : 838.0)
Phvul.003G183500.10	0	0	NA	NA	NA	0	0	NA	NA	NA	0	0	NA	NA	NA	Phvul.003G183500	Phvul.003G183500	Phvul.003G183500.9.p	PF13418,PF13415	PTHR23244	KOG0379	0	0	0	AT1G18610.1	0	Galactose oxidase/kelch repeat superfamily protein	Phvul.003G183500	PF13415//PF13418 - Galactose oxidase, central domain (Kelch_3) // Galactose oxidase, central domain (Kelch_4) (1 of 2)	Phvul.003G183500	not assigned.annotated	(original description: pacid=37146028 transcript=Phvul.003G183500.9 locus=Phvul.003G183500 ID=Phvul.003G183500.9.v2.1 annot-version=v2.1) & no description available(sp|q10az7|gpa3_orysj : 124.0)
Phvul.003G183500.8	0	0	NA	NA	NA	0	0	NA	NA	NA	30	23	0.752	-0.411	NA	Phvul.003G183500	Phvul.003G183500	Phvul.003G183500.9.p	PF13418,PF13415	PTHR23244	KOG0379	0	0	0	AT1G18610.1	0	Galactose oxidase/kelch repeat superfamily protein	Phvul.003G183500	PF13415//PF13418 - Galactose oxidase, central domain (Kelch_3) // Galactose oxidase, central domain (Kelch_4) (1 of 2)	Phvul.003G183500	not assigned.annotated	(original description: pacid=37146028 transcript=Phvul.003G183500.9 locus=Phvul.003G183500 ID=Phvul.003G183500.9.v2.1 annot-version=v2.1) & no description available(sp|q10az7|gpa3_orysj : 124.0)
Phvul.003G183500.9	0	0	NA	NA	NA	0	0	NA	NA	NA	0	0	NA	NA	NA	Phvul.003G183500	Phvul.003G183500	Phvul.003G183500.9.p	PF13418,PF13415	PTHR23244	KOG0379	0	0	0	AT1G18610.1	0	Galactose oxidase/kelch repeat superfamily protein	Phvul.003G183500	PF13415//PF13418 - Galactose oxidase, central domain (Kelch_3) // Galactose oxidase, central domain (Kelch_4) (1 of 2)	Phvul.003G183500	not assigned.annotated	(original description: pacid=37146028 transcript=Phvul.003G183500.9 locus=Phvul.003G183500 ID=Phvul.003G183500.9.v2.1 annot-version=v2.1) & no description available(sp|q10az7|gpa3_orysj : 124.0)
Phvul.003G184500.1	0	0	NA	NA	NA	0	0	NA	NA	NA	0	0	2.041	1.029	NA	Phvul.003G184500	Phvul.003G184500	Phvul.003G184500.1.p	0	PTHR33673,PTHR33673:SF3	0	0	0	0	AT1G74220.1	0	0	0	0	Phvul.003G184500	not assigned.not annotated	no hits & (original description: pacid=37144819 transcript=Phvul.003G184500.1 locus=Phvul.003G184500 ID=Phvul.003G184500.1.v2.1 annot-version=v2.1)
Phvul.003G185500.1	0	0	NA	NA	NA	0	0	NA	NA	NA	0	0	NA	NA	NA	Phvul.003G185500	Phvul.003G185500	Phvul.003G185500.3.p	PF00067	PTHR24298,PTHR24298:SF104	KOG0158	1.14.13.21	K05280	GO:0055114,GO:0020037,GO:0016705,GO:0005506	AT5G07990.1	CYP75B1,D501,TT7	Cytochrome P450 superfamily protein	Phvul.003G185500	K05280 - flavonoid 3'-monooxygenase (E1.14.13.21) (1 of 1)	Phvul.003G185500	Enzyme classification.EC_1 oxidoreductases.EC_1.14 oxidoreductase acting on paired donor with incorporation or reduction of molecular oxygen	Enzyme classification.EC_1 oxidoreductases.EC_1.14 oxidoreductase acting on paired donor with incorporation or reduction of molecular oxygen(50.1.13 : 597.9) & Flavonoid 3-monooxygenase OS=Petunia hybrida (sp|q9sbq9|f3ph_pethy : 496.0) (original description: pacid=37147532 transcript=Phvul.003G185500.3 locus=Phvul.003G185500 ID=Phvul.003G185500.3.v2.1 annot-version=v2.1) &
Phvul.003G185900.1	0	0	NA	NA	NA	0	0	NA	NA	NA	0	0	NA	NA	NA	Phvul.003G185900	Phvul.003G185900	Phvul.003G185900.1.p	0	0	0	0	0	0	0	0	0	0	0	Phvul.003G185900	not assigned.not annotated	no hits & (original description: pacid=37148321 transcript=Phvul.003G185900.1 locus=Phvul.003G185900 ID=Phvul.003G185900.1.v2.1 annot-version=v2.1)
Phvul.003G186600.1	0	0	NA	NA	NA	0	0	NA	NA	NA	0	0	NA	NA	NA	Phvul.003G186600	Phvul.003G186600	Phvul.003G186600.2.p	PF03662	PTHR14363,PTHR14363:SF17	0	3.2.1.31,3.2.1.167	K07964	GO:0016798,GO:0016020	AT5G07830.1	AtGUS2,GUS2	glucuronidase 2	Phvul.003G186600	PTHR14363:SF17 - HEPARANASE-LIKE PROTEIN 1-RELATED (1 of 2)	Phvul.003G186600	not assigned.annotated	(original description: pacid=37145025 transcript=Phvul.003G186600.2 locus=Phvul.003G186600 ID=Phvul.003G186600.2.v2.1 annot-version=v2.1) & Heparanase-like protein 1 OS=Arabidopsis thaliana (sp|q9ff10|hpse1_arath : 692.0)
Phvul.003G186900.1	0	0	NA	NA	NA	0	0	NA	NA	NA	0	0	NA	NA	NA	Phvul.003G186900	Phvul.003G186900	Phvul.003G186900.3.p	PF07839	PTHR33349,PTHR33349:SF1	0	0	0	GO:0005516	AT5G39380.1	0	Plant calmodulin-binding protein-related	Phvul.003G186900	PTHR33349:SF1 - CALMODULIN-BINDING PROTEIN-LIKE PROTEIN (1 of 3)	Phvul.003G186900	not assigned.not annotated	no hits & (original description: pacid=37145980 transcript=Phvul.003G186900.3 locus=Phvul.003G186900 ID=Phvul.003G186900.3.v2.1 annot-version=v2.1)
Phvul.003G186900.2	0	0	NA	NA	NA	0	0	NA	NA	NA	0	0	NA	NA	NA	Phvul.003G186900	Phvul.003G186900	Phvul.003G186900.3.p	PF07839	PTHR33349,PTHR33349:SF1	0	0	0	GO:0005516	AT5G39380.1	0	Plant calmodulin-binding protein-related	Phvul.003G186900	PTHR33349:SF1 - CALMODULIN-BINDING PROTEIN-LIKE PROTEIN (1 of 3)	Phvul.003G186900	not assigned.not annotated	no hits & (original description: pacid=37145980 transcript=Phvul.003G186900.3 locus=Phvul.003G186900 ID=Phvul.003G186900.3.v2.1 annot-version=v2.1)
Phvul.003G187000.1	0	0	NA	NA	NA	0	0	NA	NA	NA	0	0	NA	NA	NA	Phvul.003G187000	Phvul.003G187000	Phvul.003G187000.1.p	PF07992	PTHR23023,PTHR23023:SF86	KOG1399	0	0	GO:0055114,GO:0016491	AT5G61290.1	0	Flavin-binding monooxygenase family protein	Phvul.003G187000	PTHR23023:SF86 - FLAVIN-CONTAINING MONOOXYGENASE FMO GS-OX-LIKE 8-RELATED (1 of 4)	Phvul.003G187000	not assigned.annotated	(original description: pacid=37144489 transcript=Phvul.003G187000.1 locus=Phvul.003G187000 ID=Phvul.003G187000.1.v2.1 annot-version=v2.1) & Flavin-containing monooxygenase FMO GS-OX-like 8 OS=Arabidopsis thaliana (sp|q9flk4|gsxl8_arath : 573.0)
Phvul.003G187033.1	0	0	NA	NA	NA	0	0	NA	NA	NA	0	0	NA	NA	NA	Phvul.003G187033	Phvul.003G187033	Phvul.003G187033.1.p	PF03819	PTHR14552,PTHR14552:SF16	0	3.6.1.12	K16904	0	AT3G25400.1	0	0	Phvul.003G187033	3.6.1.12 - dCTP diphosphatase / Deoxycytidine-triphosphatase (1 of 5)	Phvul.003G187033	Enzyme classification.EC_3 hydrolases.EC_3.6 hydrolase acting on acid anhydride	Enzyme classification.EC_3 hydrolases.EC_3.6 hydrolase acting on acid anhydride(50.3.6 : 176.2) (original description: pacid=37147853 transcript=Phvul.003G187033.1 locus=Phvul.003G187033 ID=Phvul.003G187033.1.v2.1 annot-version=v2.1) &
Phvul.003G187066.1	0	0	NA	NA	NA	0	0	NA	NA	NA	0	0	NA	NA	NA	Phvul.003G187066	Phvul.003G187066	Phvul.003G187066.1.p	PF07992	PTHR23023,PTHR23023:SF86	KOG1399	0	0	GO:0055114,GO:0016491	AT5G61290.1	0	Flavin-binding monooxygenase family protein	Phvul.003G187066	PTHR23023:SF86 - FLAVIN-CONTAINING MONOOXYGENASE FMO GS-OX-LIKE 8-RELATED (1 of 4)	Phvul.003G187066	not assigned.annotated	(original description: pacid=37146640 transcript=Phvul.003G187066.1 locus=Phvul.003G187066 ID=Phvul.003G187066.1.v2.1 annot-version=v2.1) & Flavin-containing monooxygenase FMO GS-OX-like 8 OS=Arabidopsis thaliana (sp|q9flk4|gsxl8_arath : 573.0)
Phvul.003G187300.1	0	0	NA	NA	NA	0	0	NA	NA	NA	0	0	NA	NA	NA	Phvul.003G187300	Phvul.003G187300	Phvul.003G187300.1.p	PF05701	PTHR32054,PTHR32054:SF17	0	0	0	0	AT1G12150.1	0	Plant protein of unknown function (DUF827)	Phvul.003G187300	PF05701 - Weak chloroplast movement under blue light (WEMBL) (1 of 16)	Phvul.003G187300	not assigned.not annotated	no hits & (original description: pacid=37147881 transcript=Phvul.003G187300.1 locus=Phvul.003G187300 ID=Phvul.003G187300.1.v2.1 annot-version=v2.1)
Phvul.003G189900.1	0	0	NA	NA	NA	0	0	NA	NA	NA	0	0	NA	NA	NA	Phvul.003G189900	Phvul.003G189900	Phvul.003G189900.1.p	PF02042	PTHR10270	0	0	0	0	AT1G18790.1	0	RWP-RK domain-containing protein	Phvul.003G189900	PTHR10270 - SOX TRANSCRIPTION FACTOR (1 of 3)	Phvul.003G189900	RNA biosynthesis.transcriptional regulation.NIN-like transcription factor superfamily.transcription factor (RKD)	transcription factor (RKD) (original description: pacid=37145393 transcript=Phvul.003G189900.1 locus=Phvul.003G189900 ID=Phvul.003G189900.1.v2.1 annot-version=v2.1) &
Phvul.003G192000.1	0	0	NA	NA	NA	0	0	NA	NA	NA	0	0	NA	NA	NA	Phvul.003G192000	Phvul.003G192000	Phvul.003G192000.1.p	PF03106	PTHR31429,PTHR31429:SF5	0	0	0	GO:0043565,GO:0006355,GO:0003700	AT5G15130.1	ATWRKY72,WRKY72	WRKY DNA-binding protein 72	Phvul.003G192000	PF03106 - WRKY DNA -binding domain (WRKY) (1 of 91)	Phvul.003G192000	RNA biosynthesis.transcriptional regulation.transcription factor (WRKY)	transcription factor (WRKY) (original description: pacid=37148044 transcript=Phvul.003G192000.1 locus=Phvul.003G192000 ID=Phvul.003G192000.1.v2.1 annot-version=v2.1) &
Phvul.003G195100.1	0	0	NA	NA	NA	0	0	NA	NA	NA	0	0	NA	NA	NA	Phvul.003G195100	Phvul.003G195100	Phvul.003G195100.1.p	PF03479	PTHR31100,PTHR31100:SF18	0	0	0	0	AT5G49700.1	0	Predicted AT-hook DNA-binding family protein	Phvul.003G195100	PF03479 - Domain of unknown function (DUF296) (DUF296) (1 of 41)	Phvul.003G195100	not assigned.not annotated	no hits & (original description: pacid=37146466 transcript=Phvul.003G195100.1 locus=Phvul.003G195100 ID=Phvul.003G195100.1.v2.1 annot-version=v2.1)
Phvul.003G199000.1	0	0	NA	NA	NA	0	0	NA	NA	NA	0	0	NA	NA	NA	Phvul.003G199000	Phvul.003G199000	Phvul.003G199000.2.p	PF01564	PTHR11558,PTHR11558:SF28	KOG1562	2.5.1.16	K00797	0	AT1G23820.1	SPDS1	spermidine synthase 1	Phvul.003G199000	PTHR11558//PTHR11558:SF28 - SPERMIDINE/SPERMINE SYNTHASE // SUBFAMILY NOT NAMED (1 of 1)	Phvul.003G199000	Enzyme classification.EC_2 transferases.EC_2.5 transferase transferring alkyl or aryl group, other than methyl group	Spermidine synthase 2 OS=Datura stramonium (sp|q96557|spd2_datst : 385.0) & Enzyme classification.EC_2 transferases.EC_2.5 transferase transferring alkyl or aryl group, other than methyl group(50.2.5 : 384.9) (original description: pacid=37146727 transcript=Phvul.003G199000.2 locus=Phvul.003G199000 ID=Phvul.003G199000.2.v2.1 annot-version=v2.1) &
Phvul.003G199500.1	0	0	NA	NA	NA	0	0	NA	NA	NA	0	0	NA	NA	NA	Phvul.003G199500	Phvul.003G199500	Phvul.003G199500.1.p	PF00010	PTHR13935,PTHR13935:SF59	0	0	0	GO:0046983,GO:0003677	AT4G20970.1	0	basic helix-loop-helix (bHLH) DNA-binding superfamily protein	Phvul.003G199500	PTHR13935//PTHR13935:SF59 - ACHAETE-SCUTE TRANSCRIPTION FACTOR-RELATED // SUBFAMILY NOT NAMED (1 of 2)	Phvul.003G199500	not assigned.annotated	(original description: pacid=37146406 transcript=Phvul.003G199500.1 locus=Phvul.003G199500 ID=Phvul.003G199500.1.v2.1 annot-version=v2.1) & Transcription factor bHLH162 OS=Arabidopsis thaliana (sp|f4jij7|bh162_arath : 80.9)
Phvul.003G200100.1	0	0	NA	NA	NA	0	0	NA	NA	NA	0	0	NA	NA	NA	Phvul.003G200100	Phvul.003G200100	Phvul.003G200100.2.p	PF00249	PTHR10641,PTHR10641:SF675	0	0	K09422	0	AT5G14750.1	ATMYB66,MYB66,WER,WER1	myb domain protein 66	Phvul.003G200100	PTHR10641//PTHR10641:SF675 - MYB-LIKE DNA-BINDING PROTEIN MYB // SUBFAMILY NOT NAMED (1 of 1)	Phvul.003G200100	RNA biosynthesis.transcriptional regulation.MYB transcription factor superfamily.transcription factor (MYB)	transcription factor (MYB) (original description: pacid=37147550 transcript=Phvul.003G200100.2 locus=Phvul.003G200100 ID=Phvul.003G200100.2.v2.1 annot-version=v2.1) &
Phvul.003G201300.1	0	0	NA	NA	NA	0	0	NA	NA	NA	0	0	NA	NA	NA	Phvul.003G201300	Phvul.003G201300	Phvul.003G201300.1.p	PF00249	PTHR10641,PTHR10641:SF570	0	0	K09422	0	AT4G18770.1	AtMYB98,MYB98	myb domain protein 98	Phvul.003G201300	PTHR10641:SF570 - TRANSCRIPTION FACTOR MYB98 (1 of 3)	Phvul.003G201300	RNA biosynthesis.transcriptional regulation.MYB transcription factor superfamily.transcription factor (MYB)	transcription factor (MYB) (original description: pacid=37147717 transcript=Phvul.003G201300.1 locus=Phvul.003G201300 ID=Phvul.003G201300.1.v2.1 annot-version=v2.1) &
Phvul.003G204032.2	0	0	NA	NA	NA	0	0	NA	NA	NA	0	0	NA	NA	NA	Phvul.003G204032	Phvul.003G204032	Phvul.003G204032.2.p	PF02727,PF02728,PF01179	PTHR10638,PTHR10638:SF34	KOG1186	1.4.3.21	0	GO:0055114,GO:0048038,GO:0009308,GO:0008131,GO:0005507	AT2G42490.1	0	Copper amine oxidase family protein	Phvul.003G204032	PTHR10638//PTHR10638:SF34 - COPPER AMINE OXIDASE // SUBFAMILY NOT NAMED (1 of 4)	Phvul.003G204032	Enzyme classification.EC_1 oxidoreductases.EC_1.4 oxidoreductase acting on CH-NH2 group of donor	Enzyme classification.EC_1 oxidoreductases.EC_1.4 oxidoreductase acting on CH-NH2 group of donor(50.1.4 : 158.2) & Primary amine oxidase 2 OS=Arabidopsis thaliana (sp|p0do00|amo2_arath : 154.0) (original description: pacid=37145016 transcript=Phvul.003G204032.2 locus=Phvul.003G204032 ID=Phvul.003G204032.2.v2.1 annot-version=v2.1) &
Phvul.003G204800.1	0	0	NA	NA	NA	0	0	NA	NA	NA	0	0	NA	NA	NA	Phvul.003G204800	Phvul.003G204800	Phvul.003G204800.1.p	0	PTHR33177	0	0	0	0	AT3G11600.1	0	0	0	0	Phvul.003G204800	not assigned.not annotated	no hits & (original description: pacid=37147246 transcript=Phvul.003G204800.1 locus=Phvul.003G204800 ID=Phvul.003G204800.1.v2.1 annot-version=v2.1)
Phvul.003G204900.1	0	0	NA	NA	NA	0	0	NA	NA	NA	0	0	NA	NA	NA	Phvul.003G204900	Phvul.003G204900	Phvul.003G204900.1.p	0	PTHR34656,PTHR34656:SF2	0	0	0	0	AT5G50175.1	0	0	0	0	Phvul.003G204900	not assigned.not annotated	no hits & (original description: pacid=37144379 transcript=Phvul.003G204900.1 locus=Phvul.003G204900 ID=Phvul.003G204900.1.v2.1 annot-version=v2.1)
Phvul.003G207000.1	0	0	NA	NA	NA	0	0	NA	NA	NA	0	0	0.538	-0.895	NA	Phvul.003G207000	Phvul.003G207000	Phvul.003G207000.1.p	PF00400	PTHR22844,PTHR22844:SF227	KOG0645	2.7.11.7	0	GO:0005515	AT1G24530.1	0	Transducin/WD40 repeat-like superfamily protein	Phvul.003G207000	PTHR22844:SF227 - SIMILARITY TO GTP-BINDING REGULATORY PROTEIN AND WD-REPEAT PROTEIN (1 of 1)	Phvul.003G207000	not assigned.annotated	(original description: pacid=37144372 transcript=Phvul.003G207000.1 locus=Phvul.003G207000 ID=Phvul.003G207000.1.v2.1 annot-version=v2.1) & Protein JINGUBANG OS=Arabidopsis thaliana (sp|o48716|jgb_arath : 239.0)
Phvul.003G208600.1	0	0	NA	NA	NA	0	0	NA	NA	NA	0	0	NA	NA	NA	Phvul.003G208600	Phvul.003G208600	Phvul.003G208600.1.p	PF03514	PTHR31636,PTHR31636:SF24	0	0	K14494	0	AT1G14920.1	GAI,RGA2	GRAS family transcription factor family protein	Phvul.003G208600	K14494 - DELLA protein (DELLA) (1 of 5)	Phvul.003G208600	External stimuli response.symbiont.arbuscule branching.transcription factor (RAD1)	RAD1 GRAS-type transcription factor (original description: pacid=37144854 transcript=Phvul.003G208600.1 locus=Phvul.003G208600 ID=Phvul.003G208600.1.v2.1 annot-version=v2.1) &
Phvul.003G208900.1	0	0	NA	NA	NA	0	0	NA	NA	NA	0	0	NA	NA	NA	Phvul.003G208900	Phvul.003G208900	Phvul.003G208900.1.p	PF01490	PTHR22950,PTHR22950:SF298	KOG1303	0	0	0	AT5G40780.1	LHT1	lysine histidine transporter 1	Phvul.003G208900	PTHR22950//PTHR22950:SF298 - AMINO ACID TRANSPORTER // SUBFAMILY NOT NAMED (1 of 6)	Phvul.003G208900	Solute transport.carrier-mediated transport.APC superfamily.AAAP family.amino acid transporter (LHT)	amino acid transporter (LHT) (original description: pacid=37144793 transcript=Phvul.003G208900.1 locus=Phvul.003G208900 ID=Phvul.003G208900.1.v2.1 annot-version=v2.1) &
Phvul.003G213600.1	0	0	NA	NA	NA	0	0	NA	NA	NA	0	0	1.048	0.067	NA	Phvul.003G213600	Phvul.003G213600	Phvul.003G213600.1.p	PF01486,PF00319	PTHR11945,PTHR11945:SF191	KOG0014	0	0	GO:0006355,GO:0005634,GO:0003700,GO:0046983,GO:0003677	AT4G22950.1	AGL19,GL19	AGAMOUS-like 19	Phvul.003G213600	PTHR11945:SF191 - AGAMOUS-LIKE MADS-BOX PROTEIN AGL14-RELATED (1 of 1)	Phvul.003G213600	RNA biosynthesis.transcriptional regulation.transcription factor (MADS/AGL)	transcription factor (MADS/AGL) (original description: pacid=37146557 transcript=Phvul.003G213600.1 locus=Phvul.003G213600 ID=Phvul.003G213600.1.v2.1 annot-version=v2.1) &
Phvul.003G215501.2	0	0	NA	NA	NA	0	0	NA	NA	NA	0	0	NA	NA	NA	Phvul.003G215501	Phvul.003G215501	Phvul.003G215501.2.p	PF04116	PTHR11863,PTHR11863:SF44	KOG0873	1.14.13.72	K14423	GO:0055114,GO:0016491,GO:0006633,GO:0005506	AT4G12110.1	ATSMO1,ATSMO1-1,SMO1-1	sterol-4alpha-methyl oxidase 1-1	Phvul.003G215501	K14423 - 4,4-dimethyl-9beta,19-cyclopropylsterol-4alpha-methyl oxidase (SMO1) (1 of 2)	Phvul.003G215501	Lipid metabolism.phytosterol biosynthesis.phytosterol conjugation.methylsterol monooxygenase	methylsterol monooxygenase (original description: pacid=37145953 transcript=Phvul.003G215501.2 locus=Phvul.003G215501 ID=Phvul.003G215501.2.v2.1 annot-version=v2.1) &
Phvul.003G216300.1	0	0	NA	NA	NA	0	0	NA	NA	NA	0	0	NA	NA	NA	Phvul.003G216300	Phvul.003G216300	Phvul.003G216300.4.p	PF00514	PTHR24115,PTHR24115:SF437	0	0	0	GO:0005515,GO:0007018,GO:0005871,GO:0003777	AT1G12430.1	ARK3,PAK	armadillo repeat kinesin 3	Phvul.003G216300	PTHR24115:SF437 - ARMADILLO REPEAT-CONTAINING KINESIN-LIKE PROTEIN 3 (1 of 2)	Phvul.003G216300	Cytoskeleton organisation.microtubular network.Kinesin microtubule-based motor protein activities.motor protein (Kinesin-U)	motor protein (Kinesin-U) (original description: pacid=37145272 transcript=Phvul.003G216300.4 locus=Phvul.003G216300 ID=Phvul.003G216300.4.v2.1 annot-version=v2.1) &
Phvul.003G216300.4	0	0	NA	NA	NA	0	0	NA	NA	NA	0	0	NA	NA	NA	Phvul.003G216300	Phvul.003G216300	Phvul.003G216300.4.p	PF00514	PTHR24115,PTHR24115:SF437	0	0	0	GO:0005515,GO:0007018,GO:0005871,GO:0003777	AT1G12430.1	ARK3,PAK	armadillo repeat kinesin 3	Phvul.003G216300	PTHR24115:SF437 - ARMADILLO REPEAT-CONTAINING KINESIN-LIKE PROTEIN 3 (1 of 2)	Phvul.003G216300	Cytoskeleton organisation.microtubular network.Kinesin microtubule-based motor protein activities.motor protein (Kinesin-U)	motor protein (Kinesin-U) (original description: pacid=37145272 transcript=Phvul.003G216300.4 locus=Phvul.003G216300 ID=Phvul.003G216300.4.v2.1 annot-version=v2.1) &
Phvul.003G218150.4	0	0	NA	NA	NA	0	0	NA	NA	NA	48	0	0	-22.083	NA	Phvul.003G218150	Phvul.003G218150	Phvul.003G218150.4.p	0	0	0	0	0	0	AT3G15000.1	0	cobalt ion binding	0	0	Phvul.003G218150	not assigned.not annotated	no hits & (original description: pacid=37147213 transcript=Phvul.003G218150.4 locus=Phvul.003G218150 ID=Phvul.003G218150.4.v2.1 annot-version=v2.1)
Phvul.003G218800.1	0	0	NA	NA	NA	0	0	NA	NA	NA	0	0	NA	NA	NA	Phvul.003G218800	Phvul.003G218800	Phvul.003G218800.2.p	PF14547	PTHR31731	0	0	0	0	AT4G12520.1	0	Bifunctional inhibitor/lipid-transfer protein/seed storage 2S albumin superfamily protein	Phvul.003G218800	PF14547 - Hydrophobic seed protein (Hydrophob_seed) (1 of 17)	Phvul.003G218800	not assigned.annotated	(original description: pacid=37148105 transcript=Phvul.003G218800.2 locus=Phvul.003G218800 ID=Phvul.003G218800.2.v2.1 annot-version=v2.1) & pEARLI1-like lipid transfer protein 3 OS=Arabidopsis thaliana (sp|q9su33|erll3_arath : 87.8)
Phvul.003G223000.3	0	0	NA	NA	NA	0	0	NA	NA	NA	0	0	NA	NA	NA	Phvul.003G223000	Phvul.003G223000	Phvul.003G223000.5.p	PF07797	PTHR33130,PTHR33130:SF10	0	0	0	0	AT3G60410.3	0	Protein of unknown function (DUF1639)	Phvul.003G223000	PF07797 - Protein of unknown function (DUF1639) (DUF1639) (1 of 8)	Phvul.003G223000	not assigned.not annotated	no hits & (original description: pacid=37147632 transcript=Phvul.003G223000.5 locus=Phvul.003G223000 ID=Phvul.003G223000.5.v2.1 annot-version=v2.1)
Phvul.003G223100.2	0	0	NA	NA	NA	0	0	NA	NA	NA	0	3	14.536	3.862	NA	Phvul.003G223100	Phvul.003G223100	Phvul.003G223100.2.p	PF14226	PTHR10209,PTHR10209:SF214	0	1.14.17.4	0	0	AT4G16770.1	0	2-oxoglutarate (2OG) and Fe(II)-dependent oxygenase superfamily protein	Phvul.003G223100	PTHR10209//PTHR10209:SF214 - OXIDOREDUCTASE, 2OG-FE II OXYGENASE FAMILY PROTEIN // SUBFAMILY NOT NAMED (1 of 3)	Phvul.003G223100	Enzyme classification.EC_1 oxidoreductases.EC_1.14 oxidoreductase acting on paired donor with incorporation or reduction of molecular oxygen	2-deoxymugineic-acid 2-dioxygenase OS=Hordeum vulgare (sp|q40062|ids3_horvu : 82.8) & Enzyme classification.EC_1 oxidoreductases.EC_1.14 oxidoreductase acting on paired donor with incorporation or reduction of molecular oxygen(50.1.13 : 41.9) (original description: pacid=37144540 transcript=Phvul.003G223100.2 locus=Phvul.003G223100 ID=Phvul.003G223100.2.v2.1 annot-version=v2.1) &
Phvul.003G224700.1	0	0	NA	NA	NA	0	0	NA	NA	NA	0	0	NA	NA	NA	Phvul.003G224700	Phvul.003G224700	Phvul.003G224700.1.p	PF01357	PTHR31692,PTHR31692:SF10	0	0	0	0	AT4G17030.1	AT-EXPR,ATEXLB1,ATEXPR1,ATHEXP BETA 3.1,EXLB1,EXPR	expansin-like B1	Phvul.003G224700	PTHR31692:SF10 - EXPANSIN-LIKE B1 (1 of 4)	Phvul.003G224700	not assigned.annotated	(original description: pacid=37145867 transcript=Phvul.003G224700.1 locus=Phvul.003G224700 ID=Phvul.003G224700.1.v2.1 annot-version=v2.1) & Expansin-like B1 OS=Arabidopsis thaliana (sp|o23547|exlb1_arath : 95.9)
Phvul.003G226500.1	0	0	NA	NA	NA	0	0	NA	NA	NA	0	0	NA	NA	NA	Phvul.003G226500	Phvul.003G226500	Phvul.003G226500.1.p	PF02469	PTHR36069,PTHR36069:SF1	0	0	0	0	AT5G16920.1	0	Fasciclin-like arabinogalactan family protein	Phvul.003G226500	PF02469 - Fasciclin domain (Fasciclin) (1 of 40)	Phvul.003G226500	not assigned.not annotated	no hits & (original description: pacid=37146842 transcript=Phvul.003G226500.1 locus=Phvul.003G226500 ID=Phvul.003G226500.1.v2.1 annot-version=v2.1)
Phvul.003G227600.1	0	0	NA	NA	NA	0	0	NA	NA	NA	1	1	1.032	0.045	NA	Phvul.003G227600	Phvul.003G227600	Phvul.003G227600.1.p	PF04043	PTHR31707,PTHR31707:SF47	0	0	0	GO:0004857	AT5G46950.1	0	Plant invertase/pectin methylesterase inhibitor superfamily protein	Phvul.003G227600	PTHR31707:SF47 - PLANT INVERTASE/PECTIN METHYLESTERASE INHIBITOR DOMAIN-CONTAINING PROTEIN (1 of 4)	Phvul.003G227600	not assigned.not annotated	no hits & (original description: pacid=37147510 transcript=Phvul.003G227600.1 locus=Phvul.003G227600 ID=Phvul.003G227600.1.v2.1 annot-version=v2.1)
Phvul.003G228200.2	0	0	NA	NA	NA	0	0	NA	NA	NA	0	0	NA	NA	NA	Phvul.003G228200	Phvul.003G228200	Phvul.003G228200.2.p	PF16913	PTHR31376,PTHR31376:SF16	0	0	0	GO:0016021,GO:0005215	AT4G18210.1	ATPUP10,PUP10	purine permease 10	Phvul.003G228200	PF16913 - Purine nucleobase transmembrane transport (PUNUT) (1 of 13)	Phvul.003G228200	Solute transport.carrier-mediated transport.DMT superfamily.organic cation transporter (PUP)	organic cation transporter (PUP) (original description: pacid=37144868 transcript=Phvul.003G228200.2 locus=Phvul.003G228200 ID=Phvul.003G228200.2.v2.1 annot-version=v2.1) &
Phvul.003G228700.2	0	0	NA	NA	NA	0	0	NA	NA	NA	0	0	NA	NA	NA	Phvul.003G228700	Phvul.003G228700	Phvul.003G228700.7.p	0	PTHR11200,PTHR11200:SF107	KOG0565	3.1.3.56	0	0	AT4G18010.2	5PTASE2,AT5PTASE2,IP5PII	myo-inositol polyphosphate 5-phosphatase 2	Phvul.003G228700	PTHR11200:SF107 - TYPE I INOSITOL 1,4,5-TRISPHOSPHATE 5-PHOSPHATASE 2 (1 of 2)	Phvul.003G228700	Enzyme classification.EC_3 hydrolases.EC_3.1 hydrolase acting on ester bond	Type I inositol polyphosphate 5-phosphatase 2 OS=Arabidopsis thaliana (sp|q9fur2|ip5p2_arath : 216.0) & Enzyme classification.EC_3 hydrolases.EC_3.1 hydrolase acting on ester bond(50.3.1 : 131.6) (original description: pacid=37147038 transcript=Phvul.003G228700.7 locus=Phvul.003G228700 ID=Phvul.003G228700.7.v2.1 annot-version=v2.1) &
Phvul.003G232700.1	0	0	NA	NA	NA	0	0	NA	NA	NA	0	0	NA	NA	NA	Phvul.003G232700	Phvul.003G232700	Phvul.003G232700.1.p	PF13561	PTHR24322,PTHR24322:SF513	KOG1209	1.1.1.101	0	0	AT5G10050.1	0	NAD(P)-binding Rossmann-fold superfamily protein	Phvul.003G232700	1.1.1.101 - Acylglycerone-phosphate reductase / Palmitoyldihydroxyacetone-phosphate reductase (1 of 1)	Phvul.003G232700	not assigned.not annotated	no hits & (original description: pacid=37147471 transcript=Phvul.003G232700.1 locus=Phvul.003G232700 ID=Phvul.003G232700.1.v2.1 annot-version=v2.1)
Phvul.003G234400.2	0	0	NA	NA	NA	0	0	NA	NA	NA	0	0	NA	NA	NA	Phvul.003G234400	Phvul.003G234400	Phvul.003G234400.5.p	PF00696,PF13508	PTHR30602,PTHR30602:SF4	0	2.3.1.1	0	GO:0008080	AT2G22910.1	NAGS1	N-acetyl-l-glutamate synthase 1	Phvul.003G234400	K14682 - amino-acid N-acetyltransferase (argAB) (1 of 2)	Phvul.003G234400	Amino acid metabolism.biosynthesis.glutamate family.glutamate-derived amino acids.ornithine.N-acetylglutamate synthase	N-acetylglutamate synthase (original description: pacid=37146658 transcript=Phvul.003G234400.5 locus=Phvul.003G234400 ID=Phvul.003G234400.5.v2.1 annot-version=v2.1) &
Phvul.003G234400.5	0	0	NA	NA	NA	0	0	NA	NA	NA	0	0	NA	NA	NA	Phvul.003G234400	Phvul.003G234400	Phvul.003G234400.5.p	PF00696,PF13508	PTHR30602,PTHR30602:SF4	0	2.3.1.1	0	GO:0008080	AT2G22910.1	NAGS1	N-acetyl-l-glutamate synthase 1	Phvul.003G234400	K14682 - amino-acid N-acetyltransferase (argAB) (1 of 2)	Phvul.003G234400	Amino acid metabolism.biosynthesis.glutamate family.glutamate-derived amino acids.ornithine.N-acetylglutamate synthase	N-acetylglutamate synthase (original description: pacid=37146658 transcript=Phvul.003G234400.5 locus=Phvul.003G234400 ID=Phvul.003G234400.5.v2.1 annot-version=v2.1) &
Phvul.003G237700.1	0	0	NA	NA	NA	0	0	NA	NA	NA	0	0	NA	NA	NA	Phvul.003G237700	Phvul.003G237700	Phvul.003G237700.1.p	0	0	0	0	0	0	0	0	0	0	0	Phvul.003G237700	not assigned.not annotated	no hits & (original description: pacid=37147333 transcript=Phvul.003G237700.1 locus=Phvul.003G237700 ID=Phvul.003G237700.1.v2.1 annot-version=v2.1)
Phvul.003G241800.1	0	0	NA	NA	NA	0	0	NA	NA	NA	0	0	NA	NA	NA	Phvul.003G241800	Phvul.003G241800	Phvul.003G241800.1.p	0	0	0	0	0	0	0	0	0	0	0	Phvul.003G241800	not assigned.not annotated	no hits & (original description: pacid=37146245 transcript=Phvul.003G241800.1 locus=Phvul.003G241800 ID=Phvul.003G241800.1.v2.1 annot-version=v2.1)
Phvul.003G242451.1	0	0	NA	NA	NA	0	0	NA	NA	NA	0	0	NA	NA	NA	Phvul.003G242451	Phvul.003G242451	Phvul.003G242451.2.p	PF01596	PTHR10509,PTHR10509:SF23	KOG1663	2.1.1.104	0	GO:0008171	AT4G34050.1	CCoAOMT1	S-adenosyl-L-methionine-dependent methyltransferases superfamily protein	Phvul.003G242451	PF01596 - O-methyltransferase (Methyltransf_3) (1 of 1)	Phvul.003G242451	Enzyme classification.EC_2 transferases.EC_2.1 transferase transferring one-carbon group	Enzyme classification.EC_2 transferases.EC_2.1 transferase transferring one-carbon group(50.2.1 : 171.2) & Caffeoyl-CoA O-methyltransferase 3 OS=Nicotiana tabacum (sp|o24150|camt3_tobac : 99.0) (original description: pacid=37147827 transcript=Phvul.003G242451.2 locus=Phvul.003G242451 ID=Phvul.003G242451.2.v2.1 annot-version=v2.1) &
Phvul.003G243400.1	0	0	NA	NA	NA	0	0	NA	NA	NA	0	0	0.538	-0.895	NA	Phvul.003G243400	Phvul.003G243400	Phvul.003G243400.1.p	PF01764	PTHR21493,PTHR21493:SF142	KOG4569	3.1.1.3	0	GO:0006629	AT5G42930.1	0	alpha/beta-Hydrolases superfamily protein	Phvul.003G243400	PTHR21493//PTHR21493:SF142 - CGI-141-RELATED/LIPASE CONTAINING PROTEIN // SUBFAMILY NOT NAMED (1 of 3)	Phvul.003G243400	Lipid metabolism.lipid degradation.triacylglycerol lipase activities.diacyl-/triacylglycerol lipase activities.lipase (OBL)	lipase (OBL) (original description: pacid=37144909 transcript=Phvul.003G243400.1 locus=Phvul.003G243400 ID=Phvul.003G243400.1.v2.1 annot-version=v2.1) &
Phvul.003G245200.1	0	0	NA	NA	NA	0	0	NA	NA	NA	0	0	NA	NA	NA	Phvul.003G245200	Phvul.003G245200	Phvul.003G245200.1.p	0	PTHR33348,PTHR33348:SF1	0	0	0	0	AT5G66816.1	0	0	0	0	Phvul.003G245200	Nutrient uptake.nitrogen assimilation.systemic nitrogen signalling.signalling polypeptide (CEP)	CEP systemic nitrogen signalling polypeptide (original description: pacid=37147929 transcript=Phvul.003G245200.1 locus=Phvul.003G245200 ID=Phvul.003G245200.1.v2.1 annot-version=v2.1) &
Phvul.003G245300.1	0	0	NA	NA	NA	0	0	NA	NA	NA	0	0	NA	NA	NA	Phvul.003G245300	Phvul.003G245300	Phvul.003G245300.1.p	0	PTHR33348,PTHR33348:SF1	0	0	0	0	AT3G50610.1	0	0	0	0	Phvul.003G245300	Nutrient uptake.nitrogen assimilation.systemic nitrogen signalling.signalling polypeptide (CEP)	CEP systemic nitrogen signalling polypeptide (original description: pacid=37148083 transcript=Phvul.003G245300.1 locus=Phvul.003G245300 ID=Phvul.003G245300.1.v2.1 annot-version=v2.1) &
Phvul.003G245500.1	0	0	NA	NA	NA	0	0	NA	NA	NA	0	0	NA	NA	NA	Phvul.003G245500	Phvul.003G245500	Phvul.003G245500.1.p	0	PTHR33348,PTHR33348:SF5	0	0	0	0	AT2G23440.1	0	0	0	0	Phvul.003G245500	Nutrient uptake.nitrogen assimilation.systemic nitrogen signalling.signalling polypeptide (CEP)	CEP systemic nitrogen signalling polypeptide (original description: pacid=37147984 transcript=Phvul.003G245500.1 locus=Phvul.003G245500 ID=Phvul.003G245500.1.v2.1 annot-version=v2.1) &
Phvul.003G245601.1	0	0	NA	NA	NA	0	0	NA	NA	NA	0	0	NA	NA	NA	Phvul.003G245601	Phvul.003G245601	Phvul.003G245601.1.p	0	PTHR33348,PTHR33348:SF4	0	0	0	0	AT5G66816.1	0	0	0	0	Phvul.003G245601	Nutrient uptake.nitrogen assimilation.systemic nitrogen signalling.signalling polypeptide (CEP)	CEP systemic nitrogen signalling polypeptide (original description: pacid=37146792 transcript=Phvul.003G245601.1 locus=Phvul.003G245601 ID=Phvul.003G245601.1.v2.1 annot-version=v2.1) &
Phvul.003G246500.3	0	0	NA	NA	NA	0	0	NA	NA	NA	0	0	NA	NA	NA	Phvul.003G246500	Phvul.003G246500	Phvul.003G246500.6.p	PF00069	PTHR24361,PTHR24361:SF300	KOG0198	2.7.11.25	0	GO:0006468,GO:0005524,GO:0004672	AT5G66850.1	MAPKKK5	mitogen-activated protein kinase kinase kinase 5	Phvul.003G246500	PTHR24361:SF300 - MITOGEN-ACTIVATED PROTEIN KINASE KINASE KINASE 5 (1 of 1)	Phvul.003G246500	Protein modification.phosphorylation.STE protein kinase superfamily.protein kinase (MAP3K-MEKK)	protein kinase (MAP3K-MEKK) (original description: pacid=37146932 transcript=Phvul.003G246500.6 locus=Phvul.003G246500 ID=Phvul.003G246500.6.v2.1 annot-version=v2.1) &
Phvul.003G246500.4	0	0	NA	NA	NA	0	0	NA	NA	NA	0	0	NA	NA	NA	Phvul.003G246500	Phvul.003G246500	Phvul.003G246500.6.p	PF00069	PTHR24361,PTHR24361:SF300	KOG0198	2.7.11.25	0	GO:0006468,GO:0005524,GO:0004672	AT5G66850.1	MAPKKK5	mitogen-activated protein kinase kinase kinase 5	Phvul.003G246500	PTHR24361:SF300 - MITOGEN-ACTIVATED PROTEIN KINASE KINASE KINASE 5 (1 of 1)	Phvul.003G246500	Protein modification.phosphorylation.STE protein kinase superfamily.protein kinase (MAP3K-MEKK)	protein kinase (MAP3K-MEKK) (original description: pacid=37146932 transcript=Phvul.003G246500.6 locus=Phvul.003G246500 ID=Phvul.003G246500.6.v2.1 annot-version=v2.1) &
Phvul.003G246500.5	0	0	NA	NA	NA	0	0	NA	NA	NA	0	0	NA	NA	NA	Phvul.003G246500	Phvul.003G246500	Phvul.003G246500.6.p	PF00069	PTHR24361,PTHR24361:SF300	KOG0198	2.7.11.25	0	GO:0006468,GO:0005524,GO:0004672	AT5G66850.1	MAPKKK5	mitogen-activated protein kinase kinase kinase 5	Phvul.003G246500	PTHR24361:SF300 - MITOGEN-ACTIVATED PROTEIN KINASE KINASE KINASE 5 (1 of 1)	Phvul.003G246500	Protein modification.phosphorylation.STE protein kinase superfamily.protein kinase (MAP3K-MEKK)	protein kinase (MAP3K-MEKK) (original description: pacid=37146932 transcript=Phvul.003G246500.6 locus=Phvul.003G246500 ID=Phvul.003G246500.6.v2.1 annot-version=v2.1) &
Phvul.003G248200.1	0	0	NA	NA	NA	0	0	NA	NA	NA	0	0	NA	NA	NA	Phvul.003G248200	Phvul.003G248200	Phvul.003G248200.1.p	PF12697	PTHR10992,PTHR10992:SF820	0	0	0	0	AT2G23620.1	ATMES1,MES1	methyl esterase 1	Phvul.003G248200	PTHR10992:SF820 - METHYLESTERASE 1-RELATED (1 of 6)	Phvul.003G248200	not assigned.annotated	(original description: pacid=37145342 transcript=Phvul.003G248200.1 locus=Phvul.003G248200 ID=Phvul.003G248200.1.v2.1 annot-version=v2.1) & Salicylic acid-binding protein 2 OS=Nicotiana tabacum (sp|q6rya0|sabp2_tobac : 332.0)
Phvul.003G248300.1	0	0	NA	NA	NA	0	0	NA	NA	NA	0	0	1.048	0.067	NA	Phvul.003G248300	Phvul.003G248300	Phvul.003G248300.1.p	PF12697	PTHR10992,PTHR10992:SF820	KOG4178	0	0	0	AT2G23620.1	ATMES1,MES1	methyl esterase 1	Phvul.003G248300	PTHR10992:SF820 - METHYLESTERASE 1-RELATED (1 of 6)	Phvul.003G248300	not assigned.annotated	(original description: pacid=37144567 transcript=Phvul.003G248300.1 locus=Phvul.003G248300 ID=Phvul.003G248300.1.v2.1 annot-version=v2.1) & Salicylic acid-binding protein 2 OS=Nicotiana tabacum (sp|q6rya0|sabp2_tobac : 316.0)
Phvul.003G249500.1	0	0	NA	NA	NA	0	0	NA	NA	NA	0	0	NA	NA	NA	Phvul.003G249500	Phvul.003G249500	Phvul.003G249500.2.p	0	PTHR34724,PTHR34724:SF2	0	0	0	0	0	0	0	0	0	Phvul.003G249500	not assigned.not annotated	no hits & (original description: pacid=37144538 transcript=Phvul.003G249500.2 locus=Phvul.003G249500 ID=Phvul.003G249500.2.v2.1 annot-version=v2.1)
Phvul.003G249700.1	0	0	NA	NA	NA	0	0	NA	NA	NA	0	0	NA	NA	NA	Phvul.003G249700	Phvul.003G249700	Phvul.003G249700.1.p	PF05562	PTHR33596,PTHR33596:SF1	0	0	0	0	AT3G50830.1	ATCOR413-PM2,COR413-PM2	cold-regulated 413-plasma membrane 2	Phvul.003G249700	PTHR33596:SF1 - COLD-REGULATED 413 PLASMA MEMBRANE PROTEIN 1-RELATED (1 of 1)	Phvul.003G249700	not assigned.annotated	(original description: pacid=37146189 transcript=Phvul.003G249700.1 locus=Phvul.003G249700 ID=Phvul.003G249700.1.v2.1 annot-version=v2.1) & Cold-regulated 413 plasma membrane protein 2 OS=Arabidopsis thaliana (sp|q9svl6|crpm2_arath : 250.0)
Phvul.003G250600.1	0	0	NA	NA	NA	0	0	NA	NA	NA	0	0	NA	NA	NA	Phvul.003G250600	Phvul.003G250600	Phvul.003G250600.1.p	0	0	0	0	0	0	0	0	0	0	0	Phvul.003G250600	not assigned.not annotated	no hits & (original description: pacid=37146627 transcript=Phvul.003G250600.1 locus=Phvul.003G250600 ID=Phvul.003G250600.1.v2.1 annot-version=v2.1)
Phvul.003G251600.4	0	0	NA	NA	NA	0	0	NA	NA	NA	0	0	NA	NA	NA	Phvul.003G251600	Phvul.003G251600	Phvul.003G251600.5.p	PF00179	PTHR24067,PTHR24067:SF123	KOG0420	6.3.2.19	0	0	AT4G36800.2	RCE1	RUB1 conjugating enzyme 1	Phvul.003G251600	K10579 - ubiquitin-conjugating enzyme E2 M (UBE2M, UBC12) (1 of 2)	Phvul.003G251600	Protein homeostasis.ubiquitin-proteasome system.ubiquitin-fold protein conjugation.RUB/NEDD8 conjugation (neddylation).RUB conjugation E2 protein (RCE1)	RUB conjugation E2 protein (RCE1) (original description: pacid=37146416 transcript=Phvul.003G251600.5 locus=Phvul.003G251600 ID=Phvul.003G251600.5.v2.1 annot-version=v2.1) &
Phvul.003G252800.1	0	0	NA	NA	NA	0	0	NA	NA	NA	0	0	NA	NA	NA	Phvul.003G252800	Phvul.003G252800	Phvul.003G252800.1.p	0	0	0	0	0	0	0	0	0	0	0	Phvul.003G252800	not assigned.not annotated	no hits & (original description: pacid=37145600 transcript=Phvul.003G252800.1 locus=Phvul.003G252800 ID=Phvul.003G252800.1.v2.1 annot-version=v2.1)
Phvul.003G252900.1	0	0	NA	NA	NA	0	0	NA	NA	NA	0	0	NA	NA	NA	Phvul.003G252900	Phvul.003G252900	Phvul.003G252900.2.p	PF07714	PTHR27001,PTHR27001:SF192	KOG1187	2.7.11.1	0	GO:0006468,GO:0004672	AT2G18470.1	PERK4	roline-rich extensin-like receptor kinase 4	Phvul.003G252900	PTHR27001:SF192 - PROLINE-RICH RECEPTOR-LIKE PROTEIN KINASE PERK4 (1 of 2)	Phvul.003G252900	Protein modification.phosphorylation.TKL protein kinase superfamily.protein kinase (PERK)	protein kinase (PERK) (original description: pacid=37144346 transcript=Phvul.003G252900.2 locus=Phvul.003G252900 ID=Phvul.003G252900.2.v2.1 annot-version=v2.1) &
Phvul.003G254400.1	0	0	NA	NA	NA	0	0	NA	NA	NA	0	0	NA	NA	NA	Phvul.003G254400	Phvul.003G254400	Phvul.003G254400.1.p	0	PTHR24078,PTHR24078:SF177	0	0	0	0	AT4G39250.1	ATRL1,RL1,RSM2	RAD-like 1	Phvul.003G254400	PTHR24078:SF177 - PROTEIN DNJ-23-RELATED (1 of 12)	Phvul.003G254400	RNA biosynthesis.transcriptional regulation.MYB transcription factor superfamily.transcription factor (MYB-related)	transcription factor (MYB-related) (original description: pacid=37144763 transcript=Phvul.003G254400.1 locus=Phvul.003G254400 ID=Phvul.003G254400.1.v2.1 annot-version=v2.1) &
Phvul.003G256100.1	0	0	NA	NA	NA	0	0	NA	NA	NA	0	0	2.041	1.029	NA	Phvul.003G256100	Phvul.003G256100	Phvul.003G256100.1.p	PF03492	PTHR31009,PTHR31009:SF6	0	2.1.1.274	K08241	GO:0008168	AT3G11480.1	ATBSMT1,BSMT1	S-adenosyl-L-methionine-dependent methyltransferases superfamily protein	Phvul.003G256100	2.1.1.274 - Salicylate carboxymethyltransferase / Salicylate O-methyltransferase (1 of 6)	Phvul.003G256100	Enzyme classification.EC_2 transferases.EC_2.1 transferase transferring one-carbon group	Salicylate carboxymethyltransferase OS=Clarkia breweri (sp|q9spv4|samt_clabr : 399.0) & Enzyme classification.EC_2 transferases.EC_2.1 transferase transferring one-carbon group(50.2.1 : 196.7) (original description: pacid=37145575 transcript=Phvul.003G256100.1 locus=Phvul.003G256100 ID=Phvul.003G256100.1.v2.1 annot-version=v2.1) &
Phvul.003G257000.1	0	0	NA	NA	NA	0	0	NA	NA	NA	0	0	2.041	1.029	NA	Phvul.003G257000	Phvul.003G257000	Phvul.003G257000.1.p	PF03765,PF00650	PTHR23324,PTHR23324:SF71	KOG1471	0	0	0	AT4G36490.1	ATSFH12,SFH12	SEC14-like 12	Phvul.003G257000	PTHR23324:SF71 - PHOSPHATIDYLINOSITOL/PHOSPHATIDYLCHOLINE TRANSFER PROTEIN SFH2-RELATED (1 of 1)	Phvul.003G257000	not assigned.annotated	(original description: pacid=37147662 transcript=Phvul.003G257000.1 locus=Phvul.003G257000 ID=Phvul.003G257000.1.v2.1 annot-version=v2.1) & Phosphatidylinositol/phosphatidylcholine transfer protein SFH10 OS=Arabidopsis thaliana (sp|q9si13|sfh10_arath : 647.0)
Phvul.003G260200.1	0	0	NA	NA	NA	0	0	NA	NA	NA	0	0	NA	NA	NA	Phvul.003G260200	Phvul.003G260200	Phvul.003G260200.7.p	PF11995,PF00225	PTHR24115,PTHR24115:SF450	KOG0242	3.6.4.4	K11498	GO:0008017,GO:0007018,GO:0005524,GO:0003777,GO:0005871	AT3G51150.2	0	ATP binding microtubule motor family protein	Phvul.003G260200	K11498 - centromeric protein E (CENPE) (1 of 14)	Phvul.003G260200	Cytoskeleton organisation.microtubular network.Kinesin microtubule-based motor protein activities.motor protein (Kinesin-7)	motor protein (Kinesin-7) (original description: pacid=37147761 transcript=Phvul.003G260200.7 locus=Phvul.003G260200 ID=Phvul.003G260200.7.v2.1 annot-version=v2.1) &
Phvul.003G260200.3	0	0	NA	NA	NA	0	0	NA	NA	NA	0	0	NA	NA	NA	Phvul.003G260200	Phvul.003G260200	Phvul.003G260200.7.p	PF11995,PF00225	PTHR24115,PTHR24115:SF450	KOG0242	3.6.4.4	K11498	GO:0008017,GO:0007018,GO:0005524,GO:0003777,GO:0005871	AT3G51150.2	0	ATP binding microtubule motor family protein	Phvul.003G260200	K11498 - centromeric protein E (CENPE) (1 of 14)	Phvul.003G260200	Cytoskeleton organisation.microtubular network.Kinesin microtubule-based motor protein activities.motor protein (Kinesin-7)	motor protein (Kinesin-7) (original description: pacid=37147761 transcript=Phvul.003G260200.7 locus=Phvul.003G260200 ID=Phvul.003G260200.7.v2.1 annot-version=v2.1) &
Phvul.003G262400.1	0	0	NA	NA	NA	0	0	NA	NA	NA	0	0	NA	NA	NA	Phvul.003G262400	Phvul.003G262400	Phvul.003G262400.1.p	PF02535	PTHR11040,PTHR11040:SF41	KOG1558	0	K14709	GO:0055085,GO:0046873,GO:0030001,GO:0016020	AT1G31260.1	ZIP10	zinc transporter 10 precursor	Phvul.003G262400	PTHR11040:SF41 - ZINC TRANSPORTER 7 (1 of 2)	Phvul.003G262400	Solute transport.carrier-mediated transport.ZIP family.metal cation transporter (ZIP)	metal cation transporter (ZIP) (original description: pacid=37145610 transcript=Phvul.003G262400.1 locus=Phvul.003G262400 ID=Phvul.003G262400.1.v2.1 annot-version=v2.1) &
Phvul.003G262800.1	0	0	NA	NA	NA	0	0	NA	NA	NA	0	0	NA	NA	NA	Phvul.003G262800	Phvul.003G262800	Phvul.003G262800.1.p	PF02519	PTHR31374,PTHR31374:SF35	0	0	K14488	GO:0009733	AT4G34760.1	0	SAUR-like auxin-responsive protein family	Phvul.003G262800	PTHR31374:SF35 - AUXIN-INDUCED PROTEIN-RELATED (1 of 2)	Phvul.003G262800	not assigned.annotated	(original description: pacid=37145750 transcript=Phvul.003G262800.1 locus=Phvul.003G262800 ID=Phvul.003G262800.1.v2.1 annot-version=v2.1) & Auxin-responsive protein SAUR50 OS=Arabidopsis thaliana (sp|o65695|sau50_arath : 159.0)
Phvul.003G263700.1	0	0	NA	NA	NA	0	0	NA	NA	NA	2	0	0.076	-3.72	NA	Phvul.003G263700	Phvul.003G263700	Phvul.003G263700.4.p	PF03169	PTHR22601,PTHR22601:SF12	0	0	0	GO:0055085	AT4G10770.1	ATOPT7,OPT7	oligopeptide transporter 7	Phvul.003G263700	PTHR22601//PTHR22601:SF12 - ISP4 LIKE PROTEIN // SUBFAMILY NOT NAMED (1 of 5)	Phvul.003G263700	Solute transport.carrier-mediated transport.OPT family.oligopeptide transporter (OPT)	oligopeptide transporter (OPT) (original description: pacid=37145057 transcript=Phvul.003G263700.4 locus=Phvul.003G263700 ID=Phvul.003G263700.4.v2.1 annot-version=v2.1) &
Phvul.003G263700.3	0	0	NA	NA	NA	0	0	NA	NA	NA	0	0	NA	NA	NA	Phvul.003G263700	Phvul.003G263700	Phvul.003G263700.4.p	PF03169	PTHR22601,PTHR22601:SF12	0	0	0	GO:0055085	AT4G10770.1	ATOPT7,OPT7	oligopeptide transporter 7	Phvul.003G263700	PTHR22601//PTHR22601:SF12 - ISP4 LIKE PROTEIN // SUBFAMILY NOT NAMED (1 of 5)	Phvul.003G263700	Solute transport.carrier-mediated transport.OPT family.oligopeptide transporter (OPT)	oligopeptide transporter (OPT) (original description: pacid=37145057 transcript=Phvul.003G263700.4 locus=Phvul.003G263700 ID=Phvul.003G263700.4.v2.1 annot-version=v2.1) &
Phvul.003G264500.1	0	0	NA	NA	NA	0	0	NA	NA	NA	0	0	NA	NA	NA	Phvul.003G264500	Phvul.003G264500	Phvul.003G264500.1.p	PF06911	PTHR21068,PTHR21068:SF22	0	0	0	0	AT2G17840.1	ERD7	Senescence/dehydration-associated protein-related	Phvul.003G264500	PF06911 - Senescence-associated protein (Senescence) (1 of 6)	Phvul.003G264500	not assigned.annotated	(original description: pacid=37144990 transcript=Phvul.003G264500.1 locus=Phvul.003G264500 ID=Phvul.003G264500.1.v2.1 annot-version=v2.1) & Protein EARLY-RESPONSIVE TO DEHYDRATION 7, chloroplastic OS=Arabidopsis thaliana (sp|o48832|erd7_arath : 454.0)
Phvul.003G265500.1	0	0	NA	NA	NA	0	0	NA	NA	NA	0	0	NA	NA	NA	Phvul.003G265500	Phvul.003G265500	Phvul.003G265500.1.p	PF00657	PTHR22835,PTHR22835:SF184	0	3.1.1.3	0	GO:0016788	AT1G75900.1	0	GDSL-like Lipase/Acylhydrolase superfamily protein	Phvul.003G265500	PTHR22835:SF184 - GDSL ESTERASE/LIPASE EXL1-RELATED (1 of 8)	Phvul.003G265500	not assigned.annotated	(original description: pacid=37145833 transcript=Phvul.003G265500.1 locus=Phvul.003G265500 ID=Phvul.003G265500.1.v2.1 annot-version=v2.1) & GDSL esterase/lipase EXL3 OS=Arabidopsis thaliana (sp|q94ch6|exl3_arath : 373.0)
Phvul.003G265600.1	0	0	NA	NA	NA	0	0	NA	NA	NA	0	0	NA	NA	NA	Phvul.003G265600	Phvul.003G265600	Phvul.003G265600.1.p	PF00657	PTHR22835,PTHR22835:SF184	0	3.1.1.3	0	GO:0016788	AT1G75900.1	0	GDSL-like Lipase/Acylhydrolase superfamily protein	Phvul.003G265600	PTHR22835:SF184 - GDSL ESTERASE/LIPASE EXL1-RELATED (1 of 8)	Phvul.003G265600	not assigned.annotated	(original description: pacid=37146689 transcript=Phvul.003G265600.1 locus=Phvul.003G265600 ID=Phvul.003G265600.1.v2.1 annot-version=v2.1) & GDSL esterase/lipase EXL3 OS=Arabidopsis thaliana (sp|q94ch6|exl3_arath : 336.0)
Phvul.003G266000.2	0	0	NA	NA	NA	0	0	NA	NA	NA	2	0	0.076	-3.72	NA	Phvul.003G266000	Phvul.003G266000	Phvul.003G266000.2.p	0	PTHR15459	0	0	0	0	AT4G19350.1	EMB3006	embryo defective 3006	0	0	Phvul.003G266000	not assigned.not annotated	no hits & (original description: pacid=37145764 transcript=Phvul.003G266000.2 locus=Phvul.003G266000 ID=Phvul.003G266000.2.v2.1 annot-version=v2.1)
Phvul.003G267300.1	0	0	NA	NA	NA	0	0	NA	NA	NA	0	0	NA	NA	NA	Phvul.003G267300	Phvul.003G267300	Phvul.003G267300.1.p	PF00249	PTHR12374,PTHR12374:SF26	0	0	0	0	AT5G58900.1	0	Homeodomain-like transcriptional regulator	Phvul.003G267300	PTHR12374:SF26 - F25A4.19 PROTEIN (1 of 6)	Phvul.003G267300	RNA biosynthesis.transcriptional regulation.MYB transcription factor superfamily.transcription factor (MYB-related)	transcription factor (MYB-related) (original description: pacid=37145780 transcript=Phvul.003G267300.1 locus=Phvul.003G267300 ID=Phvul.003G267300.1.v2.1 annot-version=v2.1) &
Phvul.003G267350.1	0	0	NA	NA	NA	0	0	NA	NA	NA	0	0	NA	NA	NA	Phvul.003G267350	Phvul.003G267350	Phvul.003G267350.1.p	0	PTHR34779	0	0	0	0	AT1G76070.1	0	0	0	0	Phvul.003G267350	not assigned.not annotated	no hits & (original description: pacid=37147855 transcript=Phvul.003G267350.1 locus=Phvul.003G267350 ID=Phvul.003G267350.1.v2.1 annot-version=v2.1)
Phvul.003G267400.1	0	0	NA	NA	NA	0	0	NA	NA	NA	0	0	NA	NA	NA	Phvul.003G267400	Phvul.003G267400	Phvul.003G267400.1.p	PF00909	PTHR11730,PTHR11730:SF55	KOG0682	0	K03320	GO:0016020,GO:0015696,GO:0008519,GO:0072488	AT2G38290.1	AMT2,AMT2;1,ATAMT2	ammonium transporter 2	Phvul.003G267400	PTHR11730//PTHR11730:SF55 - AMMONIUM TRANSPORTER // SUBFAMILY NOT NAMED (1 of 1)	Phvul.003G267400	Solute transport.channels.AMT family.ammonium transporter (AMT2/3)	ammonium transporter (AMT2/3) (original description: pacid=37147538 transcript=Phvul.003G267400.1 locus=Phvul.003G267400 ID=Phvul.003G267400.1.v2.1 annot-version=v2.1) &
Phvul.003G269000.1	0	0	NA	NA	NA	0	0	NA	NA	NA	0	0	NA	NA	NA	Phvul.003G269000	Phvul.003G269000	Phvul.003G269000.1.p	PF00132,PF06426	PTHR23416,PTHR23416:SF63	KOG4750	2.3.1.30	K00640	GO:0009001,GO:0006535,GO:0005737	AT4G35640.1	ATSERAT3;2,SERAT3;2	serine acetyltransferase 3;2	Phvul.003G269000	PTHR23416:SF63 - SERINE ACETYLTRANSFERASE 2-RELATED (1 of 2)	Phvul.003G269000	Amino acid metabolism.biosynthesis.serine family.cysteine.serine O-acetyltransferase (SAT)	serine O-acetyltransferase (SAT) (original description: pacid=37148161 transcript=Phvul.003G269000.1 locus=Phvul.003G269000 ID=Phvul.003G269000.1.v2.1 annot-version=v2.1) &
Phvul.003G271500.1	0	0	NA	NA	NA	0	0	NA	NA	NA	0	0	NA	NA	NA	Phvul.003G271500	Phvul.003G271500	Phvul.003G271500.1.p	PF07690,PF00083	PTHR23500,PTHR23500:SF96	KOG0254	0	0	GO:0055085,GO:0016021,GO:0022857	AT3G51490.2	TMT3	tonoplast monosaccharide transporter3	Phvul.003G271500	PTHR23500:SF96 - MONOSACCHARIDE-SENSING PROTEIN 2 (1 of 4)	Phvul.003G271500	Solute transport.carrier-mediated transport.MFS superfamily.SP family.monosaccharide transporter (AZT)	monosaccharide transporter (AZT) (original description: pacid=37147050 transcript=Phvul.003G271500.1 locus=Phvul.003G271500 ID=Phvul.003G271500.1.v2.1 annot-version=v2.1) &
Phvul.003G275600.1	0	0	NA	NA	NA	0	0	NA	NA	NA	0	0	NA	NA	NA	Phvul.003G275600	Phvul.003G275600	Phvul.003G275600.1.p	PF07333	0	0	0	0	0	0	0	0	Phvul.003G275600	PF07333 - S locus-related glycoprotein 1 binding pollen coat protein (SLR1-BP) (SLR1-BP) (1 of 8)	Phvul.003G275600	not assigned.not annotated	no hits & (original description: pacid=37146717 transcript=Phvul.003G275600.1 locus=Phvul.003G275600 ID=Phvul.003G275600.1.v2.1 annot-version=v2.1)
Phvul.003G275900.1	0	0	NA	NA	NA	0	0	NA	NA	NA	0	0	NA	NA	NA	Phvul.003G275900	Phvul.003G275900	Phvul.003G275900.1.p	0	PTHR36063	0	0	0	0	0	0	0	0	0	Phvul.003G275900	not assigned.not annotated	no hits & (original description: pacid=37146134 transcript=Phvul.003G275900.1 locus=Phvul.003G275900 ID=Phvul.003G275900.1.v2.1 annot-version=v2.1)
Phvul.003G277500.4	0	0	NA	NA	NA	0	0	NA	NA	NA	0	0	NA	NA	NA	Phvul.003G277500	Phvul.003G277500	Phvul.003G277500.4.p	PF03283	PTHR21562,PTHR21562:SF4	0	0	0	GO:0016787	AT4G19420.1	0	Pectinacetylesterase family protein	Phvul.003G277500	PTHR21562:SF4 - PECTINACETYLESTERASE FAMILY PROTEIN (1 of 3)	Phvul.003G277500	Cell wall organisation.pectin.modification and degradation.pectin acetylesterase	pectin acetylesterase (original description: pacid=37147234 transcript=Phvul.003G277500.4 locus=Phvul.003G277500 ID=Phvul.003G277500.4.v2.1 annot-version=v2.1) &
Phvul.003G282900.10	0	0	NA	NA	NA	0	0	NA	NA	NA	0	0	NA	NA	NA	Phvul.003G282900	Phvul.003G282900	Phvul.003G282900.9.p	PF00076	PTHR24012,PTHR24012:SF386	KOG0123	0	K11294	GO:0003676	AT3G18610.1	ATNUC-L2,NUC-L2,PARLL1	nucleolin like 2	Phvul.003G282900	K11294 - nucleolin (NCL, NSR1) (1 of 6)	Phvul.003G282900	Protein biosynthesis.ribosome biogenesis.rRNA biosynthesis.rRNA transcription.rDNA chromatin transcription factor (NCL)	rDNA chromatin transcription factor (NCL) (original description: pacid=37145733 transcript=Phvul.003G282900.9 locus=Phvul.003G282900 ID=Phvul.003G282900.9.v2.1 annot-version=v2.1) &
Phvul.003G282900.13	0	0	NA	NA	NA	0	0	NA	NA	NA	0	0	NA	NA	NA	Phvul.003G282900	Phvul.003G282900	Phvul.003G282900.9.p	PF00076	PTHR24012,PTHR24012:SF386	KOG0123	0	K11294	GO:0003676	AT3G18610.1	ATNUC-L2,NUC-L2,PARLL1	nucleolin like 2	Phvul.003G282900	K11294 - nucleolin (NCL, NSR1) (1 of 6)	Phvul.003G282900	Protein biosynthesis.ribosome biogenesis.rRNA biosynthesis.rRNA transcription.rDNA chromatin transcription factor (NCL)	rDNA chromatin transcription factor (NCL) (original description: pacid=37145733 transcript=Phvul.003G282900.9 locus=Phvul.003G282900 ID=Phvul.003G282900.9.v2.1 annot-version=v2.1) &
Phvul.003G282900.16	0	0	NA	NA	NA	0	0	NA	NA	NA	0	0	NA	NA	NA	Phvul.003G282900	Phvul.003G282900	Phvul.003G282900.9.p	PF00076	PTHR24012,PTHR24012:SF386	KOG0123	0	K11294	GO:0003676	AT3G18610.1	ATNUC-L2,NUC-L2,PARLL1	nucleolin like 2	Phvul.003G282900	K11294 - nucleolin (NCL, NSR1) (1 of 6)	Phvul.003G282900	Protein biosynthesis.ribosome biogenesis.rRNA biosynthesis.rRNA transcription.rDNA chromatin transcription factor (NCL)	rDNA chromatin transcription factor (NCL) (original description: pacid=37145733 transcript=Phvul.003G282900.9 locus=Phvul.003G282900 ID=Phvul.003G282900.9.v2.1 annot-version=v2.1) &
Phvul.003G282900.17	0	0	NA	NA	NA	0	0	NA	NA	NA	0	0	NA	NA	NA	Phvul.003G282900	Phvul.003G282900	Phvul.003G282900.9.p	PF00076	PTHR24012,PTHR24012:SF386	KOG0123	0	K11294	GO:0003676	AT3G18610.1	ATNUC-L2,NUC-L2,PARLL1	nucleolin like 2	Phvul.003G282900	K11294 - nucleolin (NCL, NSR1) (1 of 6)	Phvul.003G282900	Protein biosynthesis.ribosome biogenesis.rRNA biosynthesis.rRNA transcription.rDNA chromatin transcription factor (NCL)	rDNA chromatin transcription factor (NCL) (original description: pacid=37145733 transcript=Phvul.003G282900.9 locus=Phvul.003G282900 ID=Phvul.003G282900.9.v2.1 annot-version=v2.1) &
Phvul.003G284000.1	0	0	NA	NA	NA	0	0	NA	NA	NA	0	0	NA	NA	NA	Phvul.003G284000	Phvul.003G284000	Phvul.003G284000.1.p	PF00249	PTHR10641,PTHR10641:SF579	KOG0048	0	K09422	0	AT5G16770.2	AtMYB9,MYB9	myb domain protein 9	Phvul.003G284000	PTHR10641:SF579 - MYB DOMAIN PROTEIN 9 (1 of 2)	Phvul.003G284000	RNA biosynthesis.transcriptional regulation.MYB transcription factor superfamily.transcription factor (MYB)	transcription factor (MYB) (original description: pacid=37144991 transcript=Phvul.003G284000.1 locus=Phvul.003G284000 ID=Phvul.003G284000.1.v2.1 annot-version=v2.1) &
Phvul.003G286600.3	0	0	NA	NA	NA	0	0	NA	NA	NA	0	0	NA	NA	NA	Phvul.003G286600	Phvul.003G286600	Phvul.003G286600.3.p	PF00464	PTHR11680,PTHR11680:SF10	0	2.1.2.1	0	GO:0016740	AT4G37930.1	SHM1,SHMT1,STM	serine transhydroxymethyltransferase 1	Phvul.003G286600	PTHR11680:SF10 - SERINE HYDROXYMETHYLTRANSFERASE 1, MITOCHONDRIAL (1 of 1)	Phvul.003G286600	Photosynthesis.photorespiration.serine hydroxymethyltransferase (SHM)	serine hydroxymethyltransferase (original description: pacid=37145646 transcript=Phvul.003G286600.3 locus=Phvul.003G286600 ID=Phvul.003G286600.3.v2.1 annot-version=v2.1) &
Phvul.003G286800.1	0	0	NA	NA	NA	0	0	NA	NA	NA	0	0	NA	NA	NA	Phvul.003G286800	Phvul.003G286800	Phvul.003G286800.1.p	PF00139	PTHR32401,PTHR32401:SF5	0	0	0	GO:0030246	AT5G10530.1	0	Concanavalin A-like lectin protein kinase family protein	Phvul.003G286800	PF00139 - Legume lectin domain (Lectin_legB) (1 of 53)	Phvul.003G286800	not assigned.annotated	(original description: pacid=37148141 transcript=Phvul.003G286800.1 locus=Phvul.003G286800 ID=Phvul.003G286800.1.v2.1 annot-version=v2.1) & Agglutinin-2 OS=Cladrastis kentukea (sp|q39529|lec2_clake : 191.0)
Phvul.003G286900.1	0	0	NA	NA	NA	0	0	NA	NA	NA	0	0	NA	NA	NA	Phvul.003G286900	Phvul.003G286900	Phvul.003G286900.1.p	PF00139	PTHR32401,PTHR32401:SF5	0	0	0	GO:0030246	AT5G10530.1	0	Concanavalin A-like lectin protein kinase family protein	Phvul.003G286900	PF00139 - Legume lectin domain (Lectin_legB) (1 of 53)	Phvul.003G286900	not assigned.annotated	(original description: pacid=37147202 transcript=Phvul.003G286900.1 locus=Phvul.003G286900 ID=Phvul.003G286900.1.v2.1 annot-version=v2.1) & Agglutinin-2 OS=Cladrastis kentukea (sp|q39529|lec2_clake : 165.0)
Phvul.003G287000.1	0	0	NA	NA	NA	0	0	NA	NA	NA	0	0	NA	NA	NA	Phvul.003G287000	Phvul.003G287000	Phvul.003G287000.1.p	PF00139	PTHR32401,PTHR32401:SF5	0	0	0	GO:0030246	AT5G10530.1	0	Concanavalin A-like lectin protein kinase family protein	Phvul.003G287000	PF00139 - Legume lectin domain (Lectin_legB) (1 of 53)	Phvul.003G287000	not assigned.annotated	(original description: pacid=37147743 transcript=Phvul.003G287000.1 locus=Phvul.003G287000 ID=Phvul.003G287000.1.v2.1 annot-version=v2.1) & Agglutinin-2 OS=Cladrastis kentukea (sp|q39529|lec2_clake : 180.0)
Phvul.003G289800.3	0	0	NA	NA	NA	0	0	NA	NA	NA	0	2	11.634	3.54	NA	Phvul.003G289800	Phvul.003G289800	Phvul.003G289800.4.p	PF02893	PTHR31969,PTHR31969:SF4	0	0	0	0	AT2G22475.1	GEM	GRAM domain family protein	Phvul.003G289800	PTHR31969:SF4 - GEM-LIKE PROTEIN 1-RELATED (1 of 2)	Phvul.003G289800	not assigned.annotated	(original description: pacid=37147919 transcript=Phvul.003G289800.4 locus=Phvul.003G289800 ID=Phvul.003G289800.4.v2.1 annot-version=v2.1) & GLABRA2 expression modulator OS=Arabidopsis thaliana (sp|q8s8f8|gem_arath : 161.0)
Phvul.003G290000.1	0	0	NA	NA	NA	0	0	NA	NA	NA	0	0	NA	NA	NA	Phvul.003G290000	Phvul.003G290000	Phvul.003G290000.1.p	PF08100,PF00891	PTHR11746,PTHR11746:SF78	KOG3178	2.1.1.46,2.1.1.270	0	GO:0046983,GO:0008171	AT4G35150.1	0	O-methyltransferase family protein	Phvul.003G290000	2.1.1.270 - (+)-6a-hydroxymaackiain 3-O-methyltransferase / HM3OMT (1 of 2)	Phvul.003G290000	Enzyme classification.EC_2 transferases.EC_2.1 transferase transferring one-carbon group	(+)-6a-hydroxymaackiain 3-O-methyltransferase 1 OS=Pisum sativum (sp|o24305|m3om1_pea : 420.0) & Enzyme classification.EC_2 transferases.EC_2.1 transferase transferring one-carbon group(50.2.1 : 156.6) (original description: pacid=37146699 transcript=Phvul.003G290000.1 locus=Phvul.003G290000 ID=Phvul.003G290000.1.v2.1 annot-version=v2.1) &
Phvul.003G290100.1	0	0	NA	NA	NA	0	0	NA	NA	NA	0	0	NA	NA	NA	Phvul.003G290100	Phvul.003G290100	Phvul.003G290100.1.p	PF08100,PF00891	PTHR11746,PTHR11746:SF78	KOG3178	2.1.1.46,2.1.1.270	0	GO:0046983,GO:0008171	AT4G35160.1	0	O-methyltransferase family protein	Phvul.003G290100	2.1.1.270 - (+)-6a-hydroxymaackiain 3-O-methyltransferase / HM3OMT (1 of 2)	Phvul.003G290100	Enzyme classification.EC_2 transferases.EC_2.1 transferase transferring one-carbon group	(+)-6a-hydroxymaackiain 3-O-methyltransferase 1 OS=Pisum sativum (sp|o24305|m3om1_pea : 464.0) & Enzyme classification.EC_2 transferases.EC_2.1 transferase transferring one-carbon group(50.2.1 : 167.5) (original description: pacid=37145412 transcript=Phvul.003G290100.1 locus=Phvul.003G290100 ID=Phvul.003G290100.1.v2.1 annot-version=v2.1) &
Phvul.003G291050.1	0	0	NA	NA	NA	0	0	NA	NA	NA	0	0	NA	NA	NA	Phvul.003G291050	Phvul.003G291050	Phvul.003G291050.1.p	PF11976	PTHR10562,PTHR10562:SF26	0	0	K12160	0	AT5G55160.2	ATSUMO2,SUM2,SUMO 2,SUMO2	small ubiquitin-like modifier 2	Phvul.003G291050	K12160 - small ubiquitin-related modifier (SUMO, SMT3) (1 of 4)	Phvul.003G291050	Protein homeostasis.ubiquitin-proteasome system.ubiquitin-fold protein conjugation.SUMO conjugation (sumoylation).ubiquitin-fold protein (SUMO)	ubiquitin-fold protein (SUMO) (original description: pacid=37144888 transcript=Phvul.003G291050.1 locus=Phvul.003G291050 ID=Phvul.003G291050.1.v2.1 annot-version=v2.1) &
Phvul.003G292500.1	0	0	NA	NA	NA	0	0	NA	NA	NA	0	0	NA	NA	NA	Phvul.003G292500	Phvul.003G292500	Phvul.003G292500.1.p	PF12819	PTHR27003,PTHR27003:SF51	0	2.7.11.1	0	0	AT3G19230.1	0	Leucine-rich repeat (LRR) family protein	Phvul.003G292500	PTHR27003:SF51 - LEUCINE-RICH REPEAT-CONTAINING PROTEIN (1 of 1)	Phvul.003G292500	not assigned.annotated	(original description: pacid=37146243 transcript=Phvul.003G292500.1 locus=Phvul.003G292500 ID=Phvul.003G292500.1.v2.1 annot-version=v2.1) & Leucine-rich repeat receptor-like serine/threonine-protein kinase At2g14510 OS=Arabidopsis thaliana (sp|q9zqr3|y2451_arath : 161.0)
Phvul.004G002400.1	0	0	NA	NA	NA	0	0	NA	NA	NA	0	0	NA	NA	NA	Phvul.004G002400	Phvul.004G002400	Phvul.004G002400.1.p	PF00249	PTHR24078,PTHR24078:SF279	0	0	0	0	AT4G39250.1	ATRL1,RL1,RSM2	RAD-like 1	Phvul.004G002400	PTHR24078:SF279 - DUPLICATED SANT DNA-BINDING DOMAIN-CONTAINING PROTEIN (1 of 5)	Phvul.004G002400	RNA biosynthesis.transcriptional regulation.MYB transcription factor superfamily.transcription factor (MYB-related)	transcription factor (MYB-related) (original description: pacid=37163792 transcript=Phvul.004G002400.1 locus=Phvul.004G002400 ID=Phvul.004G002400.1.v2.1 annot-version=v2.1) &
Phvul.004G003300.1	0	0	NA	NA	NA	0	0	NA	NA	NA	0	0	NA	NA	NA	Phvul.004G003300	Phvul.004G003300	Phvul.004G003300.1.p	PF05938	0	0	0	0	0	0	0	0	Phvul.004G003300	PF05938 - Plant self-incompatibility protein S1 (Self-incomp_S1) (1 of 74)	Phvul.004G003300	not assigned.not annotated	no hits & (original description: pacid=37161602 transcript=Phvul.004G003300.1 locus=Phvul.004G003300 ID=Phvul.004G003300.1.v2.1 annot-version=v2.1)
Phvul.004G003400.1	0	0	NA	NA	NA	0	0	NA	NA	NA	0	0	NA	NA	NA	Phvul.004G003400	Phvul.004G003400	Phvul.004G003400.1.p	PF05938	PTHR31232,PTHR31232:SF5	0	0	0	0	AT4G16195.1	0	Plant self-incompatibility protein S1 family	Phvul.004G003400	PTHR31232:SF5 - GENOMIC DNA, CHROMOSOME 3, TAC CLONE:K14A17-RELATED (1 of 41)	Phvul.004G003400	not assigned.not annotated	no hits & (original description: pacid=37162008 transcript=Phvul.004G003400.1 locus=Phvul.004G003400 ID=Phvul.004G003400.1.v2.1 annot-version=v2.1)
Phvul.004G003600.1	0	0	NA	NA	NA	0	0	NA	NA	NA	0	0	NA	NA	NA	Phvul.004G003600	Phvul.004G003600	Phvul.004G003600.1.p	PF05938	PTHR31232,PTHR31232:SF5	0	0	0	0	AT4G16195.1	0	Plant self-incompatibility protein S1 family	Phvul.004G003600	PTHR31232:SF5 - GENOMIC DNA, CHROMOSOME 3, TAC CLONE:K14A17-RELATED (1 of 41)	Phvul.004G003600	not assigned.not annotated	no hits & (original description: pacid=37163038 transcript=Phvul.004G003600.1 locus=Phvul.004G003600 ID=Phvul.004G003600.1.v2.1 annot-version=v2.1)
Phvul.004G003700.1	0	0	NA	NA	NA	0	0	NA	NA	NA	0	0	NA	NA	NA	Phvul.004G003700	Phvul.004G003700	Phvul.004G003700.1.p	PF05938	PTHR31232,PTHR31232:SF5	0	0	0	0	AT3G16970.1	0	Plant self-incompatibility protein S1 family	Phvul.004G003700	PTHR31232:SF5 - GENOMIC DNA, CHROMOSOME 3, TAC CLONE:K14A17-RELATED (1 of 41)	Phvul.004G003700	not assigned.not annotated	no hits & (original description: pacid=37162337 transcript=Phvul.004G003700.1 locus=Phvul.004G003700 ID=Phvul.004G003700.1.v2.1 annot-version=v2.1)
Phvul.004G003800.1	0	0	NA	NA	NA	0	0	NA	NA	NA	0	0	NA	NA	NA	Phvul.004G003800	Phvul.004G003800	Phvul.004G003800.1.p	PF05938	PTHR31232,PTHR31232:SF5	0	0	0	0	AT4G16195.1	0	Plant self-incompatibility protein S1 family	Phvul.004G003800	PTHR31232:SF5 - GENOMIC DNA, CHROMOSOME 3, TAC CLONE:K14A17-RELATED (1 of 41)	Phvul.004G003800	not assigned.annotated	(original description: pacid=37162228 transcript=Phvul.004G003800.1 locus=Phvul.004G003800 ID=Phvul.004G003800.1.v2.1 annot-version=v2.1) & S-protein homolog 2 OS=Arabidopsis thaliana (sp|f4jlq5|sph2_arath : 83.2)
Phvul.004G003900.1	0	0	NA	NA	NA	0	0	NA	NA	NA	0	0	NA	NA	NA	Phvul.004G003900	Phvul.004G003900	Phvul.004G003900.1.p	PF05938	PTHR31232,PTHR31232:SF5	0	0	0	0	AT4G16195.1	0	Plant self-incompatibility protein S1 family	Phvul.004G003900	PTHR31232:SF5 - GENOMIC DNA, CHROMOSOME 3, TAC CLONE:K14A17-RELATED (1 of 41)	Phvul.004G003900	not assigned.not annotated	no hits & (original description: pacid=37161599 transcript=Phvul.004G003900.1 locus=Phvul.004G003900 ID=Phvul.004G003900.1.v2.1 annot-version=v2.1)
Phvul.004G004400.1	0	0	NA	NA	NA	0	0	NA	NA	NA	0	0	NA	NA	NA	Phvul.004G004400	Phvul.004G004400	Phvul.004G004400.1.p	PF05938	PTHR31232,PTHR31232:SF5	0	0	0	0	AT1G04645.1	0	Plant self-incompatibility protein S1 family	Phvul.004G004400	PTHR31232:SF5 - GENOMIC DNA, CHROMOSOME 3, TAC CLONE:K14A17-RELATED (1 of 41)	Phvul.004G004400	not assigned.not annotated	no hits & (original description: pacid=37162750 transcript=Phvul.004G004400.1 locus=Phvul.004G004400 ID=Phvul.004G004400.1.v2.1 annot-version=v2.1)
Phvul.004G005500.1	0	0	NA	NA	NA	0	0	NA	NA	NA	0	0	NA	NA	NA	Phvul.004G005500	Phvul.004G005500	Phvul.004G005500.1.p	0	PTHR11254,PTHR11254:SF281	0	0	0	0	AT3G17205.3	UPL6	ubiquitin protein ligase 6	Phvul.004G005500	PTHR11254:SF281 - E3 UBIQUITIN-PROTEIN LIGASE UPL6 (1 of 4)	Phvul.004G005500	not assigned.not annotated	no hits & (original description: pacid=37162629 transcript=Phvul.004G005500.1 locus=Phvul.004G005500 ID=Phvul.004G005500.1.v2.1 annot-version=v2.1)
Phvul.004G005700.1	0	0	NA	NA	NA	0	0	NA	NA	NA	0	0	NA	NA	NA	Phvul.004G005700	Phvul.004G005700	Phvul.004G005700.1.p	PF00067	PTHR24296,PTHR24296:SF1	KOG0157	0	0	GO:0055114,GO:0020037,GO:0016705,GO:0005506	AT4G39490.1	CYP96A10	cytochrome P450, family 96, subfamily A, polypeptide 10	Phvul.004G005700	PTHR24296:SF1 - ALKANE HYDROXYLASE CYP96A15-RELATED (1 of 11)	Phvul.004G005700	Enzyme classification.EC_1 oxidoreductases.EC_1.14 oxidoreductase acting on paired donor with incorporation or reduction of molecular oxygen	Alkane hydroxylase MAH1 OS=Arabidopsis thaliana (sp|q9fvs9|c96af_arath : 332.0) & Enzyme classification.EC_1 oxidoreductases.EC_1.14 oxidoreductase acting on paired donor with incorporation or reduction of molecular oxygen(50.1.13 : 77.9) (original description: pacid=37162474 transcript=Phvul.004G005700.1 locus=Phvul.004G005700 ID=Phvul.004G005700.1.v2.1 annot-version=v2.1) &
Phvul.004G007300.1	0	0	NA	NA	NA	0	0	NA	NA	NA	0	0	NA	NA	NA	Phvul.004G007300	Phvul.004G007300	Phvul.004G007300.1.p	PF07690	PTHR24064,PTHR24064:SF251	0	3.6.3.27	K08176	GO:0055085,GO:0016021	AT5G43350.1	ATPT1,PHT1;1	phosphate transporter 1;1	Phvul.004G007300	3.6.3.27 - Phosphate-transporting ATPase / ABC phosphate transporter (1 of 7)	Phvul.004G007300	External stimuli response.symbiont.solute transport.phosphate transporter (PT4)	phosphate transporter (PT4) (original description: pacid=37162300 transcript=Phvul.004G007300.1 locus=Phvul.004G007300 ID=Phvul.004G007300.1.v2.1 annot-version=v2.1) &
Phvul.004G008001.1	0	0	NA	NA	NA	0	0	NA	NA	NA	0	0	NA	NA	NA	Phvul.004G008001	Phvul.004G008001	Phvul.004G008001.4.p	PF00931	PTHR23155,PTHR23155:SF414	KOG4658	0	0	GO:0043531	AT3G14470.1	0	NB-ARC domain-containing disease resistance protein	Phvul.004G008001	PTHR23155//PTHR23155:SF414 - LEUCINE-RICH REPEAT-CONTAINING PROTEIN // SUBFAMILY NOT NAMED (1 of 124)	Phvul.004G008001	not assigned.annotated	(original description: pacid=37163690 transcript=Phvul.004G008001.4 locus=Phvul.004G008001 ID=Phvul.004G008001.4.v2.1 annot-version=v2.1) & Putative disease resistance RPP13-like protein 1 OS=Arabidopsis thaliana (sp|q9lrr4|r13l1_arath : 285.0)
Phvul.004G008001.3	0	0	NA	NA	NA	0	0	NA	NA	NA	0	0	NA	NA	NA	Phvul.004G008001	Phvul.004G008001	Phvul.004G008001.4.p	PF00931	PTHR23155,PTHR23155:SF414	KOG4658	0	0	GO:0043531	AT3G14470.1	0	NB-ARC domain-containing disease resistance protein	Phvul.004G008001	PTHR23155//PTHR23155:SF414 - LEUCINE-RICH REPEAT-CONTAINING PROTEIN // SUBFAMILY NOT NAMED (1 of 124)	Phvul.004G008001	not assigned.annotated	(original description: pacid=37163690 transcript=Phvul.004G008001.4 locus=Phvul.004G008001 ID=Phvul.004G008001.4.v2.1 annot-version=v2.1) & Putative disease resistance RPP13-like protein 1 OS=Arabidopsis thaliana (sp|q9lrr4|r13l1_arath : 285.0)
Phvul.004G008001.4	0	0	NA	NA	NA	0	0	NA	NA	NA	0	0	NA	NA	NA	Phvul.004G008001	Phvul.004G008001	Phvul.004G008001.4.p	PF00931	PTHR23155,PTHR23155:SF414	KOG4658	0	0	GO:0043531	AT3G14470.1	0	NB-ARC domain-containing disease resistance protein	Phvul.004G008001	PTHR23155//PTHR23155:SF414 - LEUCINE-RICH REPEAT-CONTAINING PROTEIN // SUBFAMILY NOT NAMED (1 of 124)	Phvul.004G008001	not assigned.annotated	(original description: pacid=37163690 transcript=Phvul.004G008001.4 locus=Phvul.004G008001 ID=Phvul.004G008001.4.v2.1 annot-version=v2.1) & Putative disease resistance RPP13-like protein 1 OS=Arabidopsis thaliana (sp|q9lrr4|r13l1_arath : 285.0)
Phvul.004G008560.2	0	0	NA	NA	NA	0	0	NA	NA	NA	0	0	NA	NA	NA	Phvul.004G008560	Phvul.004G008560	Phvul.004G008560.3.p	0	PTHR23155,PTHR23155:SF414	0	0	0	0	AT3G14460.1	0	LRR and NB-ARC domains-containing disease resistance protein	Phvul.004G008560	PTHR23155//PTHR23155:SF414 - LEUCINE-RICH REPEAT-CONTAINING PROTEIN // SUBFAMILY NOT NAMED (1 of 124)	Phvul.004G008560	not assigned.annotated	(original description: pacid=37163774 transcript=Phvul.004G008560.3 locus=Phvul.004G008560 ID=Phvul.004G008560.3.v2.1 annot-version=v2.1) & Putative disease resistance RPP13-like protein 1 OS=Arabidopsis thaliana (sp|q9lrr4|r13l1_arath : 139.0)
Phvul.004G008560.3	0	0	NA	NA	NA	0	0	NA	NA	NA	0	0	NA	NA	NA	Phvul.004G008560	Phvul.004G008560	Phvul.004G008560.3.p	0	PTHR23155,PTHR23155:SF414	0	0	0	0	AT3G14460.1	0	LRR and NB-ARC domains-containing disease resistance protein	Phvul.004G008560	PTHR23155//PTHR23155:SF414 - LEUCINE-RICH REPEAT-CONTAINING PROTEIN // SUBFAMILY NOT NAMED (1 of 124)	Phvul.004G008560	not assigned.annotated	(original description: pacid=37163774 transcript=Phvul.004G008560.3 locus=Phvul.004G008560 ID=Phvul.004G008560.3.v2.1 annot-version=v2.1) & Putative disease resistance RPP13-like protein 1 OS=Arabidopsis thaliana (sp|q9lrr4|r13l1_arath : 139.0)
Phvul.004G008680.1	0	0	NA	NA	NA	0	0	NA	NA	NA	0	0	NA	NA	NA	Phvul.004G008680	Phvul.004G008680	Phvul.004G008680.4.p	PF00931	PTHR23155,PTHR23155:SF414	0	0	0	GO:0043531	AT3G14470.1	0	NB-ARC domain-containing disease resistance protein	Phvul.004G008680	PTHR23155//PTHR23155:SF414 - LEUCINE-RICH REPEAT-CONTAINING PROTEIN // SUBFAMILY NOT NAMED (1 of 124)	Phvul.004G008680	not assigned.annotated	(original description: pacid=37163487 transcript=Phvul.004G008680.4 locus=Phvul.004G008680 ID=Phvul.004G008680.4.v2.1 annot-version=v2.1) & Putative disease resistance RPP13-like protein 1 OS=Arabidopsis thaliana (sp|q9lrr4|r13l1_arath : 357.0)
Phvul.004G008680.2	0	0	NA	NA	NA	0	0	NA	NA	NA	0	0	NA	NA	NA	Phvul.004G008680	Phvul.004G008680	Phvul.004G008680.4.p	PF00931	PTHR23155,PTHR23155:SF414	0	0	0	GO:0043531	AT3G14470.1	0	NB-ARC domain-containing disease resistance protein	Phvul.004G008680	PTHR23155//PTHR23155:SF414 - LEUCINE-RICH REPEAT-CONTAINING PROTEIN // SUBFAMILY NOT NAMED (1 of 124)	Phvul.004G008680	not assigned.annotated	(original description: pacid=37163487 transcript=Phvul.004G008680.4 locus=Phvul.004G008680 ID=Phvul.004G008680.4.v2.1 annot-version=v2.1) & Putative disease resistance RPP13-like protein 1 OS=Arabidopsis thaliana (sp|q9lrr4|r13l1_arath : 357.0)
Phvul.004G008801.1	0	0	NA	NA	NA	0	0	NA	NA	NA	0	0	NA	NA	NA	Phvul.004G008801	Phvul.004G008801	Phvul.004G008801.1.p	PF01198	PTHR10956,PTHR10956:SF12	0	0	K02910	GO:0006412,GO:0005840,GO:0005622,GO:0003735	AT4G26230.1	0	Ribosomal protein L31e family protein	Phvul.004G008801	PTHR10956//PTHR10956:SF12 - 60S RIBOSOMAL PROTEIN L31 // SUBFAMILY NOT NAMED (1 of 1)	Phvul.004G008801	not assigned.not annotated	no hits & (original description: pacid=37162043 transcript=Phvul.004G008801.1 locus=Phvul.004G008801 ID=Phvul.004G008801.1.v2.1 annot-version=v2.1)
Phvul.004G009109.1	0	0	NA	NA	NA	0	0	NA	NA	NA	0	0	NA	NA	NA	Phvul.004G009109	Phvul.004G009109	Phvul.004G009109.1.p	0	PTHR16212,PTHR16212:SF4	0	0	0	0	AT3G27670.1	RST1	ARM repeat superfamily protein	Phvul.004G009109	PTHR16212:SF4 - FOCADHESIN (1 of 11)	Phvul.004G009109	not assigned.annotated	(original description: pacid=37163342 transcript=Phvul.004G009109.1 locus=Phvul.004G009109 ID=Phvul.004G009109.1.v2.1 annot-version=v2.1) & Protein RST1 OS=Arabidopsis thaliana (sp|q7xzf5|rst1_arath : 303.0)
Phvul.004G009221.3	0	0	NA	NA	NA	0	0	NA	NA	NA	1	0	0.286	-1.803	NA	Phvul.004G009221	Phvul.004G009221	Phvul.004G009221.4.p	0	0	0	0	0	0	AT3G14460.1	0	LRR and NB-ARC domains-containing disease resistance protein	0	0	Phvul.004G009221	not assigned.not annotated	no hits & (original description: pacid=37162497 transcript=Phvul.004G009221.4 locus=Phvul.004G009221 ID=Phvul.004G009221.4.v2.1 annot-version=v2.1)
Phvul.004G009400.1	0	0	NA	NA	NA	0	0	NA	NA	NA	0	0	NA	NA	NA	Phvul.004G009400	Phvul.004G009400	Phvul.004G009400.1.p	0	PTHR11254,PTHR11254:SF281	0	0	0	0	AT3G17205.3	UPL6	ubiquitin protein ligase 6	Phvul.004G009400	PTHR11254:SF281 - E3 UBIQUITIN-PROTEIN LIGASE UPL6 (1 of 4)	Phvul.004G009400	not assigned.annotated	(original description: pacid=37161972 transcript=Phvul.004G009400.1 locus=Phvul.004G009400 ID=Phvul.004G009400.1.v2.1 annot-version=v2.1) & E3 ubiquitin-protein ligase UPL6 OS=Arabidopsis thaliana (sp|q8rwb8|upl6_arath : 123.0)
Phvul.004G009818.3	0	0	NA	NA	NA	0	0	NA	NA	NA	0	0	NA	NA	NA	Phvul.004G009818	Phvul.004G009818	Phvul.004G009818.4.p	PF12530	PTHR16212,PTHR16212:SF4	0	0	0	0	AT3G27670.1	RST1	ARM repeat superfamily protein	Phvul.004G009818	PF12530 - Protein of unknown function (DUF3730) (DUF3730) (1 of 2)	Phvul.004G009818	RNA processing.RNA surveillance.exosome complex.associated co-factor activities.regulatory cofactor (RST1)	regulatory cofactor (RST1) of exosome complex (original description: pacid=37163803 transcript=Phvul.004G009818.4 locus=Phvul.004G009818 ID=Phvul.004G009818.4.v2.1 annot-version=v2.1) &
Phvul.004G009936.3	0	0	NA	NA	NA	0	0	NA	NA	NA	0	0	NA	NA	NA	Phvul.004G009936	Phvul.004G009936	Phvul.004G009936.4.p	PF00931	PTHR23155,PTHR23155:SF414	0	0	0	GO:0043531	AT3G14470.1	0	NB-ARC domain-containing disease resistance protein	Phvul.004G009936	PTHR23155//PTHR23155:SF414 - LEUCINE-RICH REPEAT-CONTAINING PROTEIN // SUBFAMILY NOT NAMED (1 of 124)	Phvul.004G009936	not assigned.annotated	(original description: pacid=37163341 transcript=Phvul.004G009936.4 locus=Phvul.004G009936 ID=Phvul.004G009936.4.v2.1 annot-version=v2.1) & Putative disease resistance RPP13-like protein 1 OS=Arabidopsis thaliana (sp|q9lrr4|r13l1_arath : 268.0)
Phvul.004G010100.1	0	0	NA	NA	NA	0	0	NA	NA	NA	0	0	NA	NA	NA	Phvul.004G010100	Phvul.004G010100	Phvul.004G010100.2.p	PF03195	PTHR31301,PTHR31301:SF12	0	0	0	0	AT3G27650.1	LBD25	LOB domain-containing protein 25	Phvul.004G010100	PTHR31301:SF12 - LOB DOMAIN-CONTAINING PROTEIN 25 (1 of 3)	Phvul.004G010100	RNA biosynthesis.transcriptional regulation.transcription factor (AS2/LOB)	transcription factor (AS2/LOB) (original description: pacid=37162503 transcript=Phvul.004G010100.2 locus=Phvul.004G010100 ID=Phvul.004G010100.2.v2.1 annot-version=v2.1) &
Phvul.004G010100.2	0	0	NA	NA	NA	0	0	NA	NA	NA	0	0	NA	NA	NA	Phvul.004G010100	Phvul.004G010100	Phvul.004G010100.2.p	PF03195	PTHR31301,PTHR31301:SF12	0	0	0	0	AT3G27650.1	LBD25	LOB domain-containing protein 25	Phvul.004G010100	PTHR31301:SF12 - LOB DOMAIN-CONTAINING PROTEIN 25 (1 of 3)	Phvul.004G010100	RNA biosynthesis.transcriptional regulation.transcription factor (AS2/LOB)	transcription factor (AS2/LOB) (original description: pacid=37162503 transcript=Phvul.004G010100.2 locus=Phvul.004G010100 ID=Phvul.004G010100.2.v2.1 annot-version=v2.1) &
Phvul.004G010200.1	0	0	NA	NA	NA	0	0	NA	NA	NA	0	0	NA	NA	NA	Phvul.004G010200	Phvul.004G010200	Phvul.004G010200.1.p	PF05938	PTHR31232,PTHR31232:SF5	0	0	0	0	AT4G16195.1	0	Plant self-incompatibility protein S1 family	Phvul.004G010200	PTHR31232:SF5 - GENOMIC DNA, CHROMOSOME 3, TAC CLONE:K14A17-RELATED (1 of 41)	Phvul.004G010200	not assigned.not annotated	no hits & (original description: pacid=37162010 transcript=Phvul.004G010200.1 locus=Phvul.004G010200 ID=Phvul.004G010200.1.v2.1 annot-version=v2.1)
Phvul.004G011800.1	0	0	NA	NA	NA	0	0	NA	NA	NA	0	0	NA	NA	NA	Phvul.004G011800	Phvul.004G011800	Phvul.004G011800.1.p	PF12708	PTHR31375,PTHR31375:SF34	0	3.2.1.15	0	0	AT5G14650.1	0	Pectin lyase-like superfamily protein	Phvul.004G011800	PTHR31375:SF34 - PECTIN LYASE-LIKE SUPERFAMILY PROTEIN (1 of 1)	Phvul.004G011800	Cell wall organisation.pectin.modification and degradation.polygalacturonase activities.polygalacturonase (PGX1)	polygalacturonase (PGX1) (original description: pacid=37162219 transcript=Phvul.004G011800.1 locus=Phvul.004G011800 ID=Phvul.004G011800.1.v2.1 annot-version=v2.1) &
Phvul.004G012000.1	0	0	NA	NA	NA	0	0	NA	NA	NA	0	0	NA	NA	NA	Phvul.004G012000	Phvul.004G012000	Phvul.004G012000.1.p	PF00249	PTHR10641,PTHR10641:SF469	KOG0048	0	K09422	0	AT3G01530.1	ATMYB57,MYB57	myb domain protein 57	Phvul.004G012000	PTHR10641:SF469 - TRANSCRIPTION FACTOR MYB21-RELATED (1 of 3)	Phvul.004G012000	RNA biosynthesis.transcriptional regulation.MYB transcription factor superfamily.transcription factor (MYB)	transcription factor (MYB) (original description: pacid=37162412 transcript=Phvul.004G012000.1 locus=Phvul.004G012000 ID=Phvul.004G012000.1.v2.1 annot-version=v2.1) &
Phvul.004G013500.1	0	0	NA	NA	NA	0	0	NA	NA	NA	0	0	NA	NA	NA	Phvul.004G013500	Phvul.004G013500	Phvul.004G013500.6.p	PF00484	PTHR11002,PTHR11002:SF7	KOG1578	4.2.1.1	0	GO:0008270,GO:0004089	AT3G01500.2	ATBCA1,ATSABP3,CA1,SABP3	carbonic anhydrase 1	Phvul.004G013500	PTHR11002:SF7 - CARBONIC ANHYDRASE 2, CHLOROPLASTIC-RELATED (1 of 1)	Phvul.004G013500	not assigned.annotated	(original description: pacid=37161628 transcript=Phvul.004G013500.6 locus=Phvul.004G013500 ID=Phvul.004G013500.6.v2.1 annot-version=v2.1) & Carbonic anhydrase, chloroplastic OS=Pisum sativum (sp|p17067|cahc_pea : 482.0)
Phvul.004G013500.2	0	0	NA	NA	NA	0	0	NA	NA	NA	0	0	NA	NA	NA	Phvul.004G013500	Phvul.004G013500	Phvul.004G013500.6.p	PF00484	PTHR11002,PTHR11002:SF7	KOG1578	4.2.1.1	0	GO:0008270,GO:0004089	AT3G01500.2	ATBCA1,ATSABP3,CA1,SABP3	carbonic anhydrase 1	Phvul.004G013500	PTHR11002:SF7 - CARBONIC ANHYDRASE 2, CHLOROPLASTIC-RELATED (1 of 1)	Phvul.004G013500	not assigned.annotated	(original description: pacid=37161628 transcript=Phvul.004G013500.6 locus=Phvul.004G013500 ID=Phvul.004G013500.6.v2.1 annot-version=v2.1) & Carbonic anhydrase, chloroplastic OS=Pisum sativum (sp|p17067|cahc_pea : 482.0)
Phvul.004G013500.3	0	0	NA	NA	NA	0	0	NA	NA	NA	0	0	NA	NA	NA	Phvul.004G013500	Phvul.004G013500	Phvul.004G013500.6.p	PF00484	PTHR11002,PTHR11002:SF7	KOG1578	4.2.1.1	0	GO:0008270,GO:0004089	AT3G01500.2	ATBCA1,ATSABP3,CA1,SABP3	carbonic anhydrase 1	Phvul.004G013500	PTHR11002:SF7 - CARBONIC ANHYDRASE 2, CHLOROPLASTIC-RELATED (1 of 1)	Phvul.004G013500	not assigned.annotated	(original description: pacid=37161628 transcript=Phvul.004G013500.6 locus=Phvul.004G013500 ID=Phvul.004G013500.6.v2.1 annot-version=v2.1) & Carbonic anhydrase, chloroplastic OS=Pisum sativum (sp|p17067|cahc_pea : 482.0)
Phvul.004G013500.4	0	0	NA	NA	NA	0	0	NA	NA	NA	0	0	NA	NA	NA	Phvul.004G013500	Phvul.004G013500	Phvul.004G013500.6.p	PF00484	PTHR11002,PTHR11002:SF7	KOG1578	4.2.1.1	0	GO:0008270,GO:0004089	AT3G01500.2	ATBCA1,ATSABP3,CA1,SABP3	carbonic anhydrase 1	Phvul.004G013500	PTHR11002:SF7 - CARBONIC ANHYDRASE 2, CHLOROPLASTIC-RELATED (1 of 1)	Phvul.004G013500	not assigned.annotated	(original description: pacid=37161628 transcript=Phvul.004G013500.6 locus=Phvul.004G013500 ID=Phvul.004G013500.6.v2.1 annot-version=v2.1) & Carbonic anhydrase, chloroplastic OS=Pisum sativum (sp|p17067|cahc_pea : 482.0)
Phvul.004G013500.5	0	0	NA	NA	NA	0	0	NA	NA	NA	0	0	NA	NA	NA	Phvul.004G013500	Phvul.004G013500	Phvul.004G013500.6.p	PF00484	PTHR11002,PTHR11002:SF7	KOG1578	4.2.1.1	0	GO:0008270,GO:0004089	AT3G01500.2	ATBCA1,ATSABP3,CA1,SABP3	carbonic anhydrase 1	Phvul.004G013500	PTHR11002:SF7 - CARBONIC ANHYDRASE 2, CHLOROPLASTIC-RELATED (1 of 1)	Phvul.004G013500	not assigned.annotated	(original description: pacid=37161628 transcript=Phvul.004G013500.6 locus=Phvul.004G013500 ID=Phvul.004G013500.6.v2.1 annot-version=v2.1) & Carbonic anhydrase, chloroplastic OS=Pisum sativum (sp|p17067|cahc_pea : 482.0)
Phvul.004G013800.1	0	0	NA	NA	NA	0	0	NA	NA	NA	0	0	NA	NA	NA	Phvul.004G013800	Phvul.004G013800	Phvul.004G013800.4.p	PF02910,PF00890	PTHR11632,PTHR11632:SF27	0	1.4.3.16	K00278	GO:0055114,GO:0016491	AT5G14760.1	AO	L-aspartate oxidase	Phvul.004G013800	1.4.3.16 - L-aspartate oxidase / LASPO (1 of 1)	Phvul.004G013800	Coenzyme metabolism.NAD/NADP biosynthesis.de-novo pathway.aspartate oxidase	aspartate oxidase (original description: pacid=37162391 transcript=Phvul.004G013800.4 locus=Phvul.004G013800 ID=Phvul.004G013800.4.v2.1 annot-version=v2.1) &
Phvul.004G014600.1	0	0	NA	NA	NA	0	0	NA	NA	NA	0	0	NA	NA	NA	Phvul.004G014600	Phvul.004G014600	Phvul.004G014600.4.p	PF03446,PF00389	PTHR10996,PTHR10996:SF171	KOG0069	1.2.1.2	K00122	GO:0055114,GO:0004616,GO:0051287,GO:0016616,GO:0008152	AT5G14780.1	FDH	formate dehydrogenase	Phvul.004G014600	K00122 - formate dehydrogenase (FDH) (1 of 2)	Phvul.004G014600	Enzyme classification.EC_1 oxidoreductases.EC_1.17 oxidoreductase acting on CH or CH2 group	Formate dehydrogenase 1, mitochondrial OS=Oryza sativa subsp. japonica (sp|q9sxp2|fdh1_orysj : 635.0) & Enzyme classification.EC_1 oxidoreductases.EC_1.17 oxidoreductase acting on CH or CH2 group(50.1.16 : 615.2) (original description: pacid=37163572 transcript=Phvul.004G014600.4 locus=Phvul.004G014600 ID=Phvul.004G014600.4.v2.1 annot-version=v2.1) &
Phvul.004G015000.1	0	0	NA	NA	NA	0	0	NA	NA	NA	0	0	NA	NA	NA	Phvul.004G015000	Phvul.004G015000	Phvul.004G015000.1.p	PF00646,PF07723,PF08387	PTHR32212,PTHR32212:SF126	0	0	0	GO:0005515	AT5G62970.1	0	Protein with RNI-like/FBD-like domains	Phvul.004G015000	PF00646//PF07723//PF08387 - F-box domain (F-box) // Leucine Rich Repeat (LRR_2) // FBD (FBD) (1 of 7)	Phvul.004G015000	not assigned.not annotated	no hits & (original description: pacid=37163678 transcript=Phvul.004G015000.1 locus=Phvul.004G015000 ID=Phvul.004G015000.1.v2.1 annot-version=v2.1)
Phvul.004G015100.1	0	0	NA	NA	NA	0	0	NA	NA	NA	0	0	NA	NA	NA	Phvul.004G015100	Phvul.004G015100	Phvul.004G015100.1.p	PF07723,PF08387	PTHR32212,PTHR32212:SF126	0	0	0	0	AT1G51370.1	0	F-box/RNI-like/FBD-like domains-containing protein	Phvul.004G015100	PF07723//PF08387 - Leucine Rich Repeat (LRR_2) // FBD (FBD) (1 of 2)	Phvul.004G015100	not assigned.not annotated	no hits & (original description: pacid=37162838 transcript=Phvul.004G015100.1 locus=Phvul.004G015100 ID=Phvul.004G015100.1.v2.1 annot-version=v2.1)
Phvul.004G015200.1	0	0	NA	NA	NA	0	0	NA	NA	NA	0	0	NA	NA	NA	Phvul.004G015200	Phvul.004G015200	Phvul.004G015200.1.p	PF00646,PF08387	PTHR32212,PTHR32212:SF126	0	0	0	GO:0005515	AT5G22730.1	0	F-box/RNI-like/FBD-like domains-containing protein	Phvul.004G015200	PTHR32212:SF126 - EMB (1 of 24)	Phvul.004G015200	not assigned.annotated	(original description: pacid=37162395 transcript=Phvul.004G015200.1 locus=Phvul.004G015200 ID=Phvul.004G015200.1.v2.1 annot-version=v2.1) & F-box/FBD/LRR-repeat protein At5g56420 OS=Arabidopsis thaliana (sp|q9fm89|fdl38_arath : 97.4)
Phvul.004G015666.1	0	0	NA	NA	NA	0	0	NA	NA	NA	0	0	NA	NA	NA	Phvul.004G015666	Phvul.004G015666	Phvul.004G015666.2.p	0	0	0	0	0	0	AT3G14460.1	0	LRR and NB-ARC domains-containing disease resistance protein	0	0	Phvul.004G015666	not assigned.not annotated	no hits & (original description: pacid=37162727 transcript=Phvul.004G015666.2 locus=Phvul.004G015666 ID=Phvul.004G015666.2.v2.1 annot-version=v2.1)
Phvul.004G016200.1	0	0	NA	NA	NA	0	0	NA	NA	NA	0	0	2.041	1.029	NA	Phvul.004G016200	Phvul.004G016200	Phvul.004G016200.1.p	PF00646,PF08387	PTHR32212,PTHR32212:SF126	0	0	0	GO:0005515	AT5G56420.1	0	F-box/RNI-like/FBD-like domains-containing protein	Phvul.004G016200	PTHR32212:SF126 - EMB (1 of 24)	Phvul.004G016200	not assigned.not annotated	no hits & (original description: pacid=37162393 transcript=Phvul.004G016200.1 locus=Phvul.004G016200 ID=Phvul.004G016200.1.v2.1 annot-version=v2.1)
Phvul.004G016466.1	0	0	NA	NA	NA	0	0	NA	NA	NA	0	0	NA	NA	NA	Phvul.004G016466	Phvul.004G016466	Phvul.004G016466.1.p	PF00646	PTHR32212,PTHR32212:SF126	0	0	0	GO:0005515	AT1G69630.1	0	F-box/RNI-like superfamily protein	Phvul.004G016466	PTHR32212:SF126 - EMB (1 of 24)	Phvul.004G016466	not assigned.annotated	(original description: pacid=37163807 transcript=Phvul.004G016466.1 locus=Phvul.004G016466 ID=Phvul.004G016466.1.v2.1 annot-version=v2.1) & F-box/LRR-repeat protein 13 OS=Arabidopsis thaliana (sp|q9fwz1|fbl13_arath : 93.2)
Phvul.004G016600.1	0	0	NA	NA	NA	0	0	NA	NA	NA	0	0	NA	NA	NA	Phvul.004G016600	Phvul.004G016600	Phvul.004G016600.1.p	PF07723,PF00646,PF08387	PTHR32212,PTHR32212:SF126	0	0	0	GO:0005515	AT5G22700.1	0	F-box/RNI-like/FBD-like domains-containing protein	Phvul.004G016600	PF00646//PF07723//PF08387 - F-box domain (F-box) // Leucine Rich Repeat (LRR_2) // FBD (FBD) (1 of 7)	Phvul.004G016600	not assigned.not annotated	no hits & (original description: pacid=37162918 transcript=Phvul.004G016600.1 locus=Phvul.004G016600 ID=Phvul.004G016600.1.v2.1 annot-version=v2.1)
Phvul.004G017100.1	0	0	NA	NA	NA	0	0	NA	NA	NA	0	0	NA	NA	NA	Phvul.004G017100	Phvul.004G017100	Phvul.004G017100.1.p	PF03083	PTHR10791,PTHR10791:SF42	KOG1623	0	K15382	0	AT5G62850.1	AtVEX1	Nodulin MtN3 family protein	Phvul.004G017100	PTHR10791:SF42 - BIDIRECTIONAL SUGAR TRANSPORTER SWEET4-RELATED (1 of 5)	Phvul.004G017100	Solute transport.carrier-mediated transport.TOC superfamily.sugar efflux transporter (SWEET)	sugar efflux transporter (SWEET) (original description: pacid=37162385 transcript=Phvul.004G017100.1 locus=Phvul.004G017100 ID=Phvul.004G017100.1.v2.1 annot-version=v2.1) &
Phvul.004G017200.1	0	0	NA	NA	NA	0	0	NA	NA	NA	0	0	NA	NA	NA	Phvul.004G017200	Phvul.004G017200	Phvul.004G017200.1.p	PF03083	PTHR10791,PTHR10791:SF42	KOG1623	0	K15382	0	AT5G62850.1	AtVEX1	Nodulin MtN3 family protein	Phvul.004G017200	PTHR10791:SF42 - BIDIRECTIONAL SUGAR TRANSPORTER SWEET4-RELATED (1 of 5)	Phvul.004G017200	Solute transport.carrier-mediated transport.TOC superfamily.sugar efflux transporter (SWEET)	sugar efflux transporter (SWEET) (original description: pacid=37162040 transcript=Phvul.004G017200.1 locus=Phvul.004G017200 ID=Phvul.004G017200.1.v2.1 annot-version=v2.1) &
Phvul.004G017300.1	0	0	NA	NA	NA	0	0	NA	NA	NA	0	0	NA	NA	NA	Phvul.004G017300	Phvul.004G017300	Phvul.004G017300.1.p	PF03083	PTHR10791,PTHR10791:SF42	KOG1623	0	K15382	0	AT5G62850.1	AtVEX1	Nodulin MtN3 family protein	Phvul.004G017300	PTHR10791:SF42 - BIDIRECTIONAL SUGAR TRANSPORTER SWEET4-RELATED (1 of 5)	Phvul.004G017300	Solute transport.carrier-mediated transport.TOC superfamily.sugar efflux transporter (SWEET)	sugar efflux transporter (SWEET) (original description: pacid=37163535 transcript=Phvul.004G017300.1 locus=Phvul.004G017300 ID=Phvul.004G017300.1.v2.1 annot-version=v2.1) &
Phvul.004G018800.1	0	0	NA	NA	NA	0	0	NA	NA	NA	0	0	NA	NA	NA	Phvul.004G018800	Phvul.004G018800	Phvul.004G018800.1.p	PF08387	PTHR32212,PTHR32212:SF126	0	0	0	0	AT5G53840.1	0	F-box/RNI-like/FBD-like domains-containing protein	Phvul.004G018800	PTHR32212:SF126 - EMB (1 of 24)	Phvul.004G018800	not assigned.not annotated	no hits & (original description: pacid=37161933 transcript=Phvul.004G018800.1 locus=Phvul.004G018800 ID=Phvul.004G018800.1.v2.1 annot-version=v2.1)
Phvul.004G021000.1	0	0	NA	NA	NA	0	0	NA	NA	NA	0	0	NA	NA	NA	Phvul.004G021000	Phvul.004G021000	Phvul.004G021000.1.p	PF01471,PF00413	PTHR10201,PTHR10201:SF152	0	3.4.24.23	0	GO:0031012,GO:0008270,GO:0006508,GO:0004222	AT1G59970.1	0	Matrixin family protein	Phvul.004G021000	3.4.24.23 - Matrilysin / Uterine metalloendopeptidase (1 of 2)	Phvul.004G021000	Protein homeostasis.proteolysis.metallopeptidase activities.M10-class metalloprotease (Matrixin)	Matrixin-type metalloprotease (original description: pacid=37162671 transcript=Phvul.004G021000.1 locus=Phvul.004G021000 ID=Phvul.004G021000.1.v2.1 annot-version=v2.1) &
Phvul.004G021100.1	0	0	NA	NA	NA	0	0	NA	NA	NA	0	0	NA	NA	NA	Phvul.004G021100	Phvul.004G021100	Phvul.004G021100.1.p	PF00067	PTHR24298,PTHR24298:SF111	KOG0156	0	0	GO:0055114,GO:0020037,GO:0016705,GO:0005506	AT4G31940.1	CYP82C4	cytochrome P450, family 82, subfamily C, polypeptide 4	Phvul.004G021100	KOG0156 - Cytochrome P450 CYP2 subfamily (1 of 118)	Phvul.004G021100	Enzyme classification.EC_1 oxidoreductases.EC_1.14 oxidoreductase acting on paired donor with incorporation or reduction of molecular oxygen	Cytochrome P450 82A3 OS=Glycine max (sp|o49858|c82a3_soybn : 591.0) & Enzyme classification.EC_1 oxidoreductases.EC_1.14 oxidoreductase acting on paired donor with incorporation or reduction of molecular oxygen(50.1.13 : 302.2) (original description: pacid=37162619 transcript=Phvul.004G021100.1 locus=Phvul.004G021100 ID=Phvul.004G021100.1.v2.1 annot-version=v2.1) &
Phvul.004G021500.1	0	0	NA	NA	NA	0	0	NA	NA	NA	1	1	1.019	0.027	NA	Phvul.004G021500	Phvul.004G021500	Phvul.004G021500.1.p	PF00067	PTHR24298,PTHR24298:SF111	KOG0156	0	0	GO:0055114,GO:0020037,GO:0016705,GO:0005506	AT4G31940.1	CYP82C4	cytochrome P450, family 82, subfamily C, polypeptide 4	Phvul.004G021500	KOG0156 - Cytochrome P450 CYP2 subfamily (1 of 118)	Phvul.004G021500	Enzyme classification.EC_1 oxidoreductases.EC_1.14 oxidoreductase acting on paired donor with incorporation or reduction of molecular oxygen	Cytochrome P450 82A4 OS=Glycine max (sp|o49859|c82a4_soybn : 734.0) & Enzyme classification.EC_1 oxidoreductases.EC_1.14 oxidoreductase acting on paired donor with incorporation or reduction of molecular oxygen(50.1.13 : 360.5) (original description: pacid=37161922 transcript=Phvul.004G021500.1 locus=Phvul.004G021500 ID=Phvul.004G021500.1.v2.1 annot-version=v2.1) &
Phvul.004G024100.1	0	0	NA	NA	NA	0	0	NA	NA	NA	0	0	NA	NA	NA	Phvul.004G024100	Phvul.004G024100	Phvul.004G024100.1.p	PF15697	0	0	0	0	0	0	0	0	Phvul.004G024100	PF15697 - Domain of unknown function (DUF4666) (DUF4666) (1 of 4)	Phvul.004G024100	not assigned.not annotated	no hits & (original description: pacid=37162543 transcript=Phvul.004G024100.1 locus=Phvul.004G024100 ID=Phvul.004G024100.1.v2.1 annot-version=v2.1)
Phvul.004G025300.1	0	0	NA	NA	NA	0	0	NA	NA	NA	0	0	NA	NA	NA	Phvul.004G025300	Phvul.004G025300	Phvul.004G025300.1.p	PF04601	PTHR31205,PTHR31205:SF6	0	0	0	0	AT3G28630.1	0	Protein of unknown function (DUF569)	Phvul.004G025300	PF04601 - Domain of unknown function (DUF569) (DUF569) (1 of 4)	Phvul.004G025300	not assigned.not annotated	no hits & (original description: pacid=37163164 transcript=Phvul.004G025300.1 locus=Phvul.004G025300 ID=Phvul.004G025300.1.v2.1 annot-version=v2.1)
Phvul.004G025600.2	0	0	NA	NA	NA	0	0	NA	NA	NA	0	0	NA	NA	NA	Phvul.004G025600	Phvul.004G025600	Phvul.004G025600.5.p	PF00328	PTHR12750,PTHR12750:SF12	0	2.7.4.24,2.7.4.21	0	GO:0003993	AT5G15070.1	0	Phosphoglycerate mutase-like family protein	Phvul.004G025600	2.7.4.21 - Inositol-hexakisphosphate kinase / IP6K (1 of 2)	Phvul.004G025600	Multi-process regulation.phosphoinositide lipid regulatory system.inositol polyphosphate kinase activities.inositol-hexakisphosphate/diphosphoinositol-pentakisphosphate kinase (VIP)	inositol-hexakisphosphate/diphosphoinositol-pentakisphosphate kinase (VIP) (original description: pacid=37162614 transcript=Phvul.004G025600.5 locus=Phvul.004G025600 ID=Phvul.004G025600.5.v2.1 annot-version=v2.1) &
Phvul.004G026300.2	0	0	NA	NA	NA	0	0	NA	NA	NA	0	0	NA	NA	NA	Phvul.004G026300	Phvul.004G026300	Phvul.004G026300.3.p	0	PTHR13322,PTHR13322:SF2	KOG1988	0	K13144	0	AT4G20060.1	EMB1895	ARM repeat superfamily protein	Phvul.004G026300	K13144 - integrator complex subunit 7 (INTS7) (1 of 1)	Phvul.004G026300	RNA processing.RNA 3-end processing.snRNA maturation.DSP snRNA processing complex.component DSP1	component DSP1 of DSP snRNA processing complex (original description: pacid=37162169 transcript=Phvul.004G026300.3 locus=Phvul.004G026300 ID=Phvul.004G026300.3.v2.1 annot-version=v2.1) &
Phvul.004G027200.1	0	0	NA	NA	NA	0	0	NA	NA	NA	0	0	NA	NA	NA	Phvul.004G027200	Phvul.004G027200	Phvul.004G027200.1.p	PF00069	PTHR27001,PTHR27001:SF142	0	2.7.11.1	0	GO:0006468,GO:0005524,GO:0004672	AT3G28690.2	0	Protein kinase superfamily protein	Phvul.004G027200	2.7.11.1 - Non-specific serine/threonine protein kinase / Threonine-specific protein kinase (1 of 1198)	Phvul.004G027200	Enzyme classification.EC_2 transferases.EC_2.7 transferase transferring phosphorus-containing group	Probable serine/threonine-protein kinase PIX7 OS=Arabidopsis thaliana (sp|q9lfp7|pix7_arath : 228.0) & Enzyme classification.EC_2 transferases.EC_2.7 transferase transferring phosphorus-containing group(50.2.7 : 47.8) (original description: pacid=37161851 transcript=Phvul.004G027200.1 locus=Phvul.004G027200 ID=Phvul.004G027200.1.v2.1 annot-version=v2.1) &
Phvul.004G027400.1	0	0	NA	NA	NA	0	0	NA	NA	NA	0	0	NA	NA	NA	Phvul.004G027400	Phvul.004G027400	Phvul.004G027400.1.p	PF00069	PTHR27001,PTHR27001:SF142	0	2.7.11.1	0	GO:0006468,GO:0005524,GO:0004672	AT3G28690.2	0	Protein kinase superfamily protein	Phvul.004G027400	2.7.11.1 - Non-specific serine/threonine protein kinase / Threonine-specific protein kinase (1 of 1198)	Phvul.004G027400	Enzyme classification.EC_2 transferases.EC_2.7 transferase transferring phosphorus-containing group	Probable serine/threonine-protein kinase PIX7 OS=Arabidopsis thaliana (sp|q9lfp7|pix7_arath : 217.0) & Enzyme classification.EC_2 transferases.EC_2.7 transferase transferring phosphorus-containing group(50.2.7 : 48.4) (original description: pacid=37162692 transcript=Phvul.004G027400.1 locus=Phvul.004G027400 ID=Phvul.004G027400.1.v2.1 annot-version=v2.1) &
Phvul.004G028200.2	0	0	NA	NA	NA	0	0	NA	NA	NA	0	0	NA	NA	NA	Phvul.004G028200	Phvul.004G028200	Phvul.004G028200.2.p	PF13180,PF13365	PTHR22939,PTHR22939:SF99	KOG1320	3.4.21.107	0	GO:0005515	AT5G39830.1	DEG8,DEGP8	Trypsin family protein with PDZ domain	Phvul.004G028200	PTHR22939:SF99 - PROTEASE DO-LIKE 8, CHLOROPLASTIC (1 of 1)	Phvul.004G028200	Protein homeostasis.proteolysis.serine-type peptidase activities.S1-class protease (Deg)	protease (Deg) (original description: pacid=37163231 transcript=Phvul.004G028200.2 locus=Phvul.004G028200 ID=Phvul.004G028200.2.v2.1 annot-version=v2.1) &
Phvul.004G028900.3	0	0	NA	NA	NA	0	0	NA	NA	NA	1	0	0.202	-2.309	NA	Phvul.004G028900	Phvul.004G028900	Phvul.004G028900.6.p	PF05729,PF13676	PTHR11017,PTHR11017:SF171	0	0	0	GO:0007165,GO:0005515	AT5G36930.2	0	Disease resistance protein (TIR-NBS-LRR class) family	Phvul.004G028900	PF05729//PF13676 - NACHT domain (NACHT) // TIR domain (TIR_2) (1 of 5)	Phvul.004G028900	External stimuli response.pathogen.effector-triggered immunity (ETI) network.effector receptor (NLR)	effector receptor (NLR) (original description: pacid=37163880 transcript=Phvul.004G028900.6 locus=Phvul.004G028900 ID=Phvul.004G028900.6.v2.1 annot-version=v2.1) &
Phvul.004G028900.6	0	0	NA	NA	NA	0	0	NA	NA	NA	0	0	NA	NA	NA	Phvul.004G028900	Phvul.004G028900	Phvul.004G028900.6.p	PF05729,PF13676	PTHR11017,PTHR11017:SF171	0	0	0	GO:0007165,GO:0005515	AT5G36930.2	0	Disease resistance protein (TIR-NBS-LRR class) family	Phvul.004G028900	PF05729//PF13676 - NACHT domain (NACHT) // TIR domain (TIR_2) (1 of 5)	Phvul.004G028900	External stimuli response.pathogen.effector-triggered immunity (ETI) network.effector receptor (NLR)	effector receptor (NLR) (original description: pacid=37163880 transcript=Phvul.004G028900.6 locus=Phvul.004G028900 ID=Phvul.004G028900.6.v2.1 annot-version=v2.1) &
Phvul.004G030000.1	0	0	NA	NA	NA	0	0	NA	NA	NA	0	0	NA	NA	NA	Phvul.004G030000	Phvul.004G030000	Phvul.004G030000.1.p	0	0	0	0	0	0	AT3G29034.1	0	0	0	0	Phvul.004G030000	not assigned.not annotated	no hits & (original description: pacid=37161648 transcript=Phvul.004G030000.1 locus=Phvul.004G030000 ID=Phvul.004G030000.1.v2.1 annot-version=v2.1)
Phvul.004G030900.1	0	0	NA	NA	NA	0	0	NA	NA	NA	0	0	NA	NA	NA	Phvul.004G030900	Phvul.004G030900	Phvul.004G030900.1.p	0	PTHR31790	0	0	0	0	AT3G06240.1	0	F-box family protein	0	0	Phvul.004G030900	not assigned.annotated	(original description: pacid=37161825 transcript=Phvul.004G030900.1 locus=Phvul.004G030900 ID=Phvul.004G030900.1.v2.1 annot-version=v2.1) & F-box/kelch-repeat protein At3g06240 OS=Arabidopsis thaliana (sp|q8gxc7|fbk50_arath : 80.9)
Phvul.004G032300.2	0	0	NA	NA	NA	0	0	NA	NA	NA	0	0	NA	NA	NA	Phvul.004G032300	Phvul.004G032300	Phvul.004G032300.4.p	PF14008,PF16656,PF00149	PTHR22953,PTHR22953:SF15	KOG1378	3.6.1.7,3.1.3.2,3.6.1.1,3.1.3.62,3.1.3.3	0	GO:0016787	AT4G13700.1	ATPAP23,PAP23	purple acid phosphatase 23	Phvul.004G032300	3.1.3.2//3.1.3.3//3.1.3.62//3.6.1.1//3.6.1.7 - Acid phosphatase / Phosphomonoesterase // Multiple inositol-polyphosphate phosphatase / MIPP // Inorganic diphosphatase / Pyrophosphate phosphohydrolase // Acylphosphatase / Acylphosphate phosphohydrolase (1 of 1)	Phvul.004G032300	not assigned.annotated	(original description: pacid=37163670 transcript=Phvul.004G032300.4 locus=Phvul.004G032300 ID=Phvul.004G032300.4.v2.1 annot-version=v2.1) & Purple acid phosphatase 23 OS=Arabidopsis thaliana (sp|q6tph1|ppa23_arath : 715.0)
Phvul.004G033200.5	0	0	NA	NA	NA	0	0	NA	NA	NA	0	0	NA	NA	NA	Phvul.004G033200	Phvul.004G033200	Phvul.004G033200.8.p	PF13445	PTHR13139,PTHR13139:SF47	0	2.7.11.1	0	0	AT3G29270.1	0	RING/U-box superfamily protein	Phvul.004G033200	PTHR13139 - RING FINGER AND CCCH-TYPE ZINC FINGER DOMAIN-CONTAINING PROTEIN (1 of 3)	Phvul.004G033200	Protein homeostasis.ubiquitin-proteasome system.ubiquitin-fold protein conjugation.ubiquitin conjugation (ubiquitylation).ubiquitin-ligase E3 activities.RING-domain E3 ligase activities.RING-HC-class E3 ligase	RING-HC-class E3 ligase (original description: pacid=37163760 transcript=Phvul.004G033200.8 locus=Phvul.004G033200 ID=Phvul.004G033200.8.v2.1 annot-version=v2.1) &
Phvul.004G033200.7	0	0	NA	NA	NA	0	0	NA	NA	NA	0	0	NA	NA	NA	Phvul.004G033200	Phvul.004G033200	Phvul.004G033200.8.p	PF13445	PTHR13139,PTHR13139:SF47	0	2.7.11.1	0	0	AT3G29270.1	0	RING/U-box superfamily protein	Phvul.004G033200	PTHR13139 - RING FINGER AND CCCH-TYPE ZINC FINGER DOMAIN-CONTAINING PROTEIN (1 of 3)	Phvul.004G033200	Protein homeostasis.ubiquitin-proteasome system.ubiquitin-fold protein conjugation.ubiquitin conjugation (ubiquitylation).ubiquitin-ligase E3 activities.RING-domain E3 ligase activities.RING-HC-class E3 ligase	RING-HC-class E3 ligase (original description: pacid=37163760 transcript=Phvul.004G033200.8 locus=Phvul.004G033200 ID=Phvul.004G033200.8.v2.1 annot-version=v2.1) &
Phvul.004G035300.1	0	0	NA	NA	NA	0	0	NA	NA	NA	0	0	NA	NA	NA	Phvul.004G035300	Phvul.004G035300	Phvul.004G035300.1.p	PF00201	PTHR11926,PTHR11926:SF162	0	2.4.1.203	0	GO:0016758,GO:0008152	AT3G02100.1	0	UDP-Glycosyltransferase superfamily protein	Phvul.004G035300	PTHR11926:SF162 - UDP-GLYCOSYLTRANSFERASE 83A1 (1 of 2)	Phvul.004G035300	Enzyme classification.EC_2 transferases.EC_2.4 glycosyltransferase	UDP-glycosyltransferase 83A1 OS=Arabidopsis thaliana (sp|q9sga8|u83a1_arath : 480.0) & Enzyme classification.EC_2 transferases.EC_2.4 glycosyltransferase(50.2.4 : 243.9) (original description: pacid=37163732 transcript=Phvul.004G035300.1 locus=Phvul.004G035300 ID=Phvul.004G035300.1.v2.1 annot-version=v2.1) &
Phvul.004G036400.1	0	0	NA	NA	NA	0	0	NA	NA	NA	0	0	NA	NA	NA	Phvul.004G036400	Phvul.004G036400	Phvul.004G036400.1.p	PF00646,PF08387	PTHR32212,PTHR32212:SF126	0	0	0	GO:0005515	AT3G49030.1	0	FBD, F-box and Leucine Rich Repeat domains containing protein	Phvul.004G036400	PTHR32212:SF126 - EMB (1 of 24)	Phvul.004G036400	not assigned.annotated	(original description: pacid=37163811 transcript=Phvul.004G036400.1 locus=Phvul.004G036400 ID=Phvul.004G036400.1.v2.1 annot-version=v2.1) & F-box/FBD/LRR-repeat protein At3g52680 OS=Arabidopsis thaliana (sp|q9lxj6|fdl21_arath : 99.4)
Phvul.004G036500.1	0	0	NA	NA	NA	0	0	NA	NA	NA	0	0	NA	NA	NA	Phvul.004G036500	Phvul.004G036500	Phvul.004G036500.1.p	PF00646,PF08387	PTHR32212,PTHR32212:SF126	0	0	0	GO:0005515	AT5G56820.1	0	F-box/RNI-like/FBD-like domains-containing protein	Phvul.004G036500	PTHR32212:SF126 - EMB (1 of 24)	Phvul.004G036500	not assigned.annotated	(original description: pacid=37163072 transcript=Phvul.004G036500.1 locus=Phvul.004G036500 ID=Phvul.004G036500.1.v2.1 annot-version=v2.1) & F-box/FBD/LRR-repeat protein At1g51370 OS=Arabidopsis thaliana (sp|q6dbn6|fdl6_arath : 90.1)
Phvul.004G037700.2	0	0	NA	NA	NA	0	0	NA	NA	NA	0	2	12.722	3.669	NA	Phvul.004G037700	Phvul.004G037700	Phvul.004G037700.3.p	PF03634	PTHR31072,PTHR31072:SF5	0	0	0	0	AT3G02150.2	PTF1,TCP13,TFPD	plastid transcription factor 1	Phvul.004G037700	PTHR31072:SF5 - TRANSCRIPTION FACTOR TCP13 (1 of 3)	Phvul.004G037700	RNA biosynthesis.transcriptional regulation.transcription factor (TCP)	transcription factor (TCP) (original description: pacid=37161919 transcript=Phvul.004G037700.3 locus=Phvul.004G037700 ID=Phvul.004G037700.3.v2.1 annot-version=v2.1) &
Phvul.004G038300.1	0	0	NA	NA	NA	0	0	NA	NA	NA	0	0	NA	NA	NA	Phvul.004G038300	Phvul.004G038300	Phvul.004G038300.1.p	0	0	0	0	0	0	0	0	0	0	0	Phvul.004G038300	not assigned.not annotated	no hits & (original description: pacid=37163694 transcript=Phvul.004G038300.1 locus=Phvul.004G038300 ID=Phvul.004G038300.1.v2.1 annot-version=v2.1)
Phvul.004G040600.1	0	0	NA	NA	NA	0	0	NA	NA	NA	0	0	NA	NA	NA	Phvul.004G040600	Phvul.004G040600	Phvul.004G040600.1.p	PF12776	PTHR31704,PTHR31704:SF7	0	0	0	0	AT2G24960.2	0	0	Phvul.004G040600	PF12776 - Myb/SANT-like DNA-binding domain (Myb_DNA-bind_3) (1 of 47)	Phvul.004G040600	not assigned.not annotated	no hits & (original description: pacid=37163412 transcript=Phvul.004G040600.1 locus=Phvul.004G040600 ID=Phvul.004G040600.1.v2.1 annot-version=v2.1)
Phvul.004G040800.1	0	0	NA	NA	NA	0	0	NA	NA	NA	0	0	NA	NA	NA	Phvul.004G040800	Phvul.004G040800	Phvul.004G040800.1.p	0	0	0	0	0	0	0	0	0	0	0	Phvul.004G040800	not assigned.not annotated	no hits & (original description: pacid=37162294 transcript=Phvul.004G040800.1 locus=Phvul.004G040800 ID=Phvul.004G040800.1.v2.1 annot-version=v2.1)
Phvul.004G041800.1	0	0	NA	NA	NA	0	0	NA	NA	NA	0	0	NA	NA	NA	Phvul.004G041800	Phvul.004G041800	Phvul.004G041800.4.p	PF03171,PF14226	PTHR10209,PTHR10209:SF124	KOG0143	1.14.11.11	0	GO:0055114,GO:0016491	AT5G24530.1	DMR6	2-oxoglutarate (2OG) and Fe(II)-dependent oxygenase superfamily protein	Phvul.004G041800	1.14.11.11 - Hyoscyamine (6S)-dioxygenase / Hyoscyamine 6-beta-hydroxylase (1 of 3)	Phvul.004G041800	Enzyme classification.EC_1 oxidoreductases.EC_1.14 oxidoreductase acting on paired donor with incorporation or reduction of molecular oxygen	Protein DOWNY MILDEW RESISTANCE 6 OS=Arabidopsis thaliana (sp|q9flv0|dmr6_arath : 199.0) & Enzyme classification.EC_1 oxidoreductases.EC_1.14 oxidoreductase acting on paired donor with incorporation or reduction of molecular oxygen(50.1.13 : 121.1) (original description: pacid=37161836 transcript=Phvul.004G041800.4 locus=Phvul.004G041800 ID=Phvul.004G041800.4.v2.1 annot-version=v2.1) &
Phvul.004G041800.4	0	0	NA	NA	NA	0	0	NA	NA	NA	0	0	NA	NA	NA	Phvul.004G041800	Phvul.004G041800	Phvul.004G041800.4.p	PF03171,PF14226	PTHR10209,PTHR10209:SF124	KOG0143	1.14.11.11	0	GO:0055114,GO:0016491	AT5G24530.1	DMR6	2-oxoglutarate (2OG) and Fe(II)-dependent oxygenase superfamily protein	Phvul.004G041800	1.14.11.11 - Hyoscyamine (6S)-dioxygenase / Hyoscyamine 6-beta-hydroxylase (1 of 3)	Phvul.004G041800	Enzyme classification.EC_1 oxidoreductases.EC_1.14 oxidoreductase acting on paired donor with incorporation or reduction of molecular oxygen	Protein DOWNY MILDEW RESISTANCE 6 OS=Arabidopsis thaliana (sp|q9flv0|dmr6_arath : 199.0) & Enzyme classification.EC_1 oxidoreductases.EC_1.14 oxidoreductase acting on paired donor with incorporation or reduction of molecular oxygen(50.1.13 : 121.1) (original description: pacid=37161836 transcript=Phvul.004G041800.4 locus=Phvul.004G041800 ID=Phvul.004G041800.4.v2.1 annot-version=v2.1) &
Phvul.004G042100.1	0	0	NA	NA	NA	0	0	NA	NA	NA	0	0	NA	NA	NA	Phvul.004G042100	Phvul.004G042100	Phvul.004G042100.3.p	0	PTHR37760,PTHR37760:SF1	0	0	0	0	AT5G15802.1	0	0	0	0	Phvul.004G042100	Photosynthesis.photophosphorylation.cytochrome b6/f complex.assembly.assembly factor (HCF222)	HCF222 protein involved in cytochrome b6/f complex assembly (original description: pacid=37162166 transcript=Phvul.004G042100.3 locus=Phvul.004G042100 ID=Phvul.004G042100.3.v2.1 annot-version=v2.1) &
Phvul.004G042200.1	0	0	NA	NA	NA	0	0	NA	NA	NA	0	0	NA	NA	NA	Phvul.004G042200	Phvul.004G042200	Phvul.004G042200.1.p	PF10354	PTHR11538,PTHR11538:SF42	0	0	K19307	0	AT5G56060.1	0	Domain of unknown function (DUF2431)	Phvul.004G042200	K19307 - 25S rRNA (uracil2634-N3)-methyltransferase [EC:2.1.1.313] (BMT5) (1 of 3)	Phvul.004G042200	not assigned.annotated	(original description: pacid=37162029 transcript=Phvul.004G042200.1 locus=Phvul.004G042200 ID=Phvul.004G042200.1.v2.1 annot-version=v2.1) & Uncharacterized protein At4g26485 OS=Arabidopsis thaliana (sp|p0c8l4|y4648_arath : 162.0)
Phvul.004G043800.4	0	0	NA	NA	NA	0	0	NA	NA	NA	0	0	NA	NA	NA	Phvul.004G043800	Phvul.004G043800	Phvul.004G043800.5.p	PF03109	PTHR27003,PTHR27003:SF16	KOG1187	2.7.11.1	0	0	AT5G15730.1	0	Protein kinase superfamily protein	Phvul.004G043800	PF03109 - ABC1 family (ABC1) (1 of 19)	Phvul.004G043800	Protein modification.phosphorylation.TKL protein kinase superfamily.protein kinase (LRR-I)	protein kinase (LRR-I) (original description: pacid=37162330 transcript=Phvul.004G043800.5 locus=Phvul.004G043800 ID=Phvul.004G043800.5.v2.1 annot-version=v2.1) &
Phvul.004G046900.1	0	0	NA	NA	NA	0	0	NA	NA	NA	0	0	NA	NA	NA	Phvul.004G046900	Phvul.004G046900	Phvul.004G046900.1.p	0	PTHR34191,PTHR34191:SF2	0	1.1.1.39	0	0	AT5G38760.1	0	Late embryogenesis abundant protein (LEA) family protein	Phvul.004G046900	1.1.1.39 - Malate dehydrogenase (decarboxylating) / Pyruvic-malic carboxylase (1 of 6)	Phvul.004G046900	not assigned.not annotated	no hits & (original description: pacid=37162108 transcript=Phvul.004G046900.1 locus=Phvul.004G046900 ID=Phvul.004G046900.1.v2.1 annot-version=v2.1)
Phvul.004G047000.1	0	0	NA	NA	NA	0	0	NA	NA	NA	0	0	NA	NA	NA	Phvul.004G047000	Phvul.004G047000	Phvul.004G047000.1.p	0	PTHR34191,PTHR34191:SF2	0	1.1.1.39	0	0	AT5G53820.1	0	Late embryogenesis abundant protein (LEA) family protein	Phvul.004G047000	1.1.1.39 - Malate dehydrogenase (decarboxylating) / Pyruvic-malic carboxylase (1 of 6)	Phvul.004G047000	not assigned.not annotated	no hits & (original description: pacid=37162664 transcript=Phvul.004G047000.1 locus=Phvul.004G047000 ID=Phvul.004G047000.1.v2.1 annot-version=v2.1)
Phvul.004G047100.1	0	0	NA	NA	NA	0	0	NA	NA	NA	0	0	NA	NA	NA	Phvul.004G047100	Phvul.004G047100	Phvul.004G047100.1.p	0	PTHR34191,PTHR34191:SF2	0	0	0	0	AT5G38760.1	0	Late embryogenesis abundant protein (LEA) family protein	Phvul.004G047100	PTHR34191:SF2 - STRESS-INDUCED PROTEIN KIN1-RELATED (1 of 8)	Phvul.004G047100	not assigned.not annotated	no hits & (original description: pacid=37162265 transcript=Phvul.004G047100.1 locus=Phvul.004G047100 ID=Phvul.004G047100.1.v2.1 annot-version=v2.1)
Phvul.004G047200.1	0	0	NA	NA	NA	0	0	NA	NA	NA	0	0	NA	NA	NA	Phvul.004G047200	Phvul.004G047200	Phvul.004G047200.1.p	0	PTHR34191,PTHR34191:SF2	0	0	0	0	AT5G38760.1	0	Late embryogenesis abundant protein (LEA) family protein	Phvul.004G047200	PTHR34191:SF2 - STRESS-INDUCED PROTEIN KIN1-RELATED (1 of 8)	Phvul.004G047200	not assigned.not annotated	no hits & (original description: pacid=37162131 transcript=Phvul.004G047200.1 locus=Phvul.004G047200 ID=Phvul.004G047200.1.v2.1 annot-version=v2.1)
Phvul.004G047300.1	0	0	NA	NA	NA	0	0	NA	NA	NA	0	0	NA	NA	NA	Phvul.004G047300	Phvul.004G047300	Phvul.004G047300.1.p	0	PTHR34191,PTHR34191:SF2	0	0	0	0	AT5G38760.1	0	Late embryogenesis abundant protein (LEA) family protein	Phvul.004G047300	PTHR34191:SF2 - STRESS-INDUCED PROTEIN KIN1-RELATED (1 of 8)	Phvul.004G047300	not assigned.not annotated	no hits & (original description: pacid=37162656 transcript=Phvul.004G047300.1 locus=Phvul.004G047300 ID=Phvul.004G047300.1.v2.1 annot-version=v2.1)
Phvul.004G050050.1	0	0	NA	NA	NA	0	0	NA	NA	NA	0	0	NA	NA	NA	Phvul.004G050050	Phvul.004G050050	Phvul.004G050050.1.p	PF02518	PTHR11528,PTHR11528:SF53	0	0	0	GO:0051082,GO:0006950,GO:0006457,GO:0005524	AT5G52640.1	ATHS83,AtHsp90-1,ATHSP90.1,HSP81-1,HSP81.1,HSP83,HSP90.1	heat shock protein 90.1	Phvul.004G050050	PTHR11528:SF53 - HEAT SHOCK PROTEIN 90-1 (1 of 7)	Phvul.004G050050	not assigned.annotated	(original description: pacid=37163109 transcript=Phvul.004G050050.1 locus=Phvul.004G050050 ID=Phvul.004G050050.1.v2.1 annot-version=v2.1) & Heat shock protein 90-1 OS=Arabidopsis thaliana (sp|p27323|hs901_arath : 118.0)
Phvul.004G050100.1	0	0	NA	NA	NA	0	0	NA	NA	NA	0	0	NA	NA	NA	Phvul.004G050100	Phvul.004G050100	Phvul.004G050100.1.p	0	PTHR31790,PTHR31790:SF15	0	0	0	0	AT3G06240.1	0	F-box family protein	0	0	Phvul.004G050100	not assigned.not annotated	no hits & (original description: pacid=37163775 transcript=Phvul.004G050100.1 locus=Phvul.004G050100 ID=Phvul.004G050100.1.v2.1 annot-version=v2.1)
Phvul.004G050200.1	0	0	NA	NA	NA	0	0	NA	NA	NA	0	0	NA	NA	NA	Phvul.004G050200	Phvul.004G050200	Phvul.004G050200.1.p	PF00445	PTHR11240,PTHR11240:SF16	KOG1642	3.1.27.1	K01166	GO:0033897,GO:0003723	AT1G26820.1	RNS3	ribonuclease 3	Phvul.004G050200	PTHR11240:SF16 - RIBONUCLEASE 2 (1 of 5)	Phvul.004G050200	not assigned.annotated	(original description: pacid=37162269 transcript=Phvul.004G050200.1 locus=Phvul.004G050200 ID=Phvul.004G050200.1.v2.1 annot-version=v2.1) & Ribonuclease 2 OS=Arabidopsis thaliana (sp|p42814|rns2_arath : 103.0)
Phvul.004G050400.1	0	0	NA	NA	NA	0	0	NA	NA	NA	0	0	NA	NA	NA	Phvul.004G050400	Phvul.004G050400	Phvul.004G050400.1.p	0	PTHR11528,PTHR11528:SF53	0	0	K04079	GO:0051082,GO:0006950,GO:0006457,GO:0005524	AT5G52640.1	ATHS83,AtHsp90-1,ATHSP90.1,HSP81-1,HSP81.1,HSP83,HSP90.1	heat shock protein 90.1	Phvul.004G050400	K04079 - molecular chaperone HtpG (htpG, HSP90A) (1 of 7)	Phvul.004G050400	not assigned.annotated	(original description: pacid=37162695 transcript=Phvul.004G050400.1 locus=Phvul.004G050400 ID=Phvul.004G050400.1.v2.1 annot-version=v2.1) & Heat shock protein 83 OS=Ipomoea nil (sp|p51819|hsp83_iponi : 160.0)
Phvul.004G050500.1	0	0	NA	NA	NA	0	0	NA	NA	NA	1	0	0.202	-2.309	NA	Phvul.004G050500	Phvul.004G050500	Phvul.004G050500.1.p	PF01915,PF00933	PTHR30620,PTHR30620:SF39	0	3.2.1.58	K05349	GO:0005975,GO:0004553	AT5G04885.1	0	Glycosyl hydrolase family protein	Phvul.004G050500	PTHR30620//PTHR30620:SF39 - PERIPLASMIC BETA-GLUCOSIDASE-RELATED // SUBFAMILY NOT NAMED (1 of 1)	Phvul.004G050500	Enzyme classification.EC_3 hydrolases.EC_3.2 glycosylase	Enzyme classification.EC_3 hydrolases.EC_3.2 glycosylase(50.3.2 : 212.6) & Beta-xylosidase/alpha-L-arabinofuranosidase 2 OS=Medicago sativa subsp. varia (sp|a5jtq3|xyl2_medsv : 130.0) (original description: pacid=37161759 transcript=Phvul.004G050500.1 locus=Phvul.004G050500 ID=Phvul.004G050500.1.v2.1 annot-version=v2.1) &
Phvul.004G050600.6	0	0	NA	NA	NA	0	0	NA	NA	NA	0	0	NA	NA	NA	Phvul.004G050600	Phvul.004G050600	Phvul.004G050600.6.p	0	PTHR36396,PTHR36396:SF1	0	0	0	0	AT5G37480.1	0	0	0	0	Phvul.004G050600	not assigned.not annotated	no hits & (original description: pacid=37163583 transcript=Phvul.004G050600.6 locus=Phvul.004G050600 ID=Phvul.004G050600.6.v2.1 annot-version=v2.1)
Phvul.004G051200.1	0	0	NA	NA	NA	0	0	NA	NA	NA	0	0	1.048	0.067	NA	Phvul.004G051200	Phvul.004G051200	Phvul.004G051200.1.p	PF00635,PF12796	PTHR24198,PTHR24198:SF85	KOG4412	0	0	0	AT5G13530.2	KEG	protein kinases;ubiquitin-protein ligases	Phvul.004G051200	PTHR24198:SF85 - IKB-1 (1 of 2)	Phvul.004G051200	External stimuli response.symbiont.symbiosis signalling pathway.symbiosis factor (VAPYRIN)	symbiosis factor (VAPYRIN) (original description: pacid=37162087 transcript=Phvul.004G051200.1 locus=Phvul.004G051200 ID=Phvul.004G051200.1.v2.1 annot-version=v2.1) &
Phvul.004G051300.1	0	0	NA	NA	NA	0	0	NA	NA	NA	0	0	NA	NA	NA	Phvul.004G051300	Phvul.004G051300	Phvul.004G051300.1.p	0	PTHR11528,PTHR11528:SF53	0	0	0	GO:0051082,GO:0006950,GO:0006457,GO:0005524	AT5G52640.1	ATHS83,AtHsp90-1,ATHSP90.1,HSP81-1,HSP81.1,HSP83,HSP90.1	heat shock protein 90.1	Phvul.004G051300	PTHR11528:SF53 - HEAT SHOCK PROTEIN 90-1 (1 of 7)	Phvul.004G051300	not assigned.annotated	(original description: pacid=37162270 transcript=Phvul.004G051300.1 locus=Phvul.004G051300 ID=Phvul.004G051300.1.v2.1 annot-version=v2.1) & Heat shock protein 83 OS=Ipomoea nil (sp|p51819|hsp83_iponi : 99.4)
Phvul.004G051400.1	0	0	NA	NA	NA	0	0	NA	NA	NA	0	0	NA	NA	NA	Phvul.004G051400	Phvul.004G051400	Phvul.004G051400.1.p	0	PTHR32133	0	0	0	0	AT5G52640.1	ATHS83,AtHsp90-1,ATHSP90.1,HSP81-1,HSP81.1,HSP83,HSP90.1	heat shock protein 90.1	0	0	Phvul.004G051400	not assigned.not annotated	no hits & (original description: pacid=37161573 transcript=Phvul.004G051400.1 locus=Phvul.004G051400 ID=Phvul.004G051400.1.v2.1 annot-version=v2.1)
Phvul.004G051500.1	0	0	NA	NA	NA	0	0	NA	NA	NA	0	0	NA	NA	NA	Phvul.004G051500	Phvul.004G051500	Phvul.004G051500.1.p	PF02518	PTHR11528,PTHR11528:SF53	0	0	K04079	GO:0051082,GO:0006950,GO:0006457,GO:0005524	AT5G52640.1	ATHS83,AtHsp90-1,ATHSP90.1,HSP81-1,HSP81.1,HSP83,HSP90.1	heat shock protein 90.1	Phvul.004G051500	K04079 - molecular chaperone HtpG (htpG, HSP90A) (1 of 7)	Phvul.004G051500	not assigned.annotated	(original description: pacid=37162722 transcript=Phvul.004G051500.1 locus=Phvul.004G051500 ID=Phvul.004G051500.1.v2.1 annot-version=v2.1) & Heat shock protein 90-1 OS=Arabidopsis thaliana (sp|p27323|hs901_arath : 211.0)
Phvul.004G052000.1	0	0	NA	NA	NA	0	0	NA	NA	NA	0	0	NA	NA	NA	Phvul.004G052000	Phvul.004G052000	Phvul.004G052000.1.p	PF00445	PTHR11240,PTHR11240:SF16	KOG1642	3.1.27.1	K01166	GO:0033897,GO:0003723	AT2G39780.1	RNS2	ribonuclease 2	Phvul.004G052000	PTHR11240:SF16 - RIBONUCLEASE 2 (1 of 5)	Phvul.004G052000	not assigned.annotated	(original description: pacid=37161642 transcript=Phvul.004G052000.1 locus=Phvul.004G052000 ID=Phvul.004G052000.1.v2.1 annot-version=v2.1) & Ribonuclease 2 OS=Arabidopsis thaliana (sp|p42814|rns2_arath : 108.0)
Phvul.004G052101.2	0	0	NA	NA	NA	0	0	NA	NA	NA	0	0	NA	NA	NA	Phvul.004G052101	Phvul.004G052101	Phvul.004G052101.2.p	0	0	0	2.7.11.1	0	0	0	0	0	Phvul.004G052101	2.7.11.1 - Non-specific serine/threonine protein kinase / Threonine-specific protein kinase (1 of 1198)	Phvul.004G052101	not assigned.not annotated	no hits & (original description: pacid=37161756 transcript=Phvul.004G052101.2 locus=Phvul.004G052101 ID=Phvul.004G052101.2.v2.1 annot-version=v2.1)
Phvul.004G052700.1	0	0	NA	NA	NA	0	0	NA	NA	NA	0	0	NA	NA	NA	Phvul.004G052700	Phvul.004G052700	Phvul.004G052700.1.p	PF00403	PTHR22814,PTHR22814:SF85	KOG1603	0	0	GO:0046872,GO:0030001	AT3G56891.1	0	Heavy metal transport/detoxification superfamily protein	Phvul.004G052700	PTHR22814:SF85 - METAL ION BINDING PROTEIN (1 of 1)	Phvul.004G052700	not assigned.annotated	(original description: pacid=37162381 transcript=Phvul.004G052700.1 locus=Phvul.004G052700 ID=Phvul.004G052700.1.v2.1 annot-version=v2.1) & Heavy metal-associated isoprenylated plant protein 45 OS=Arabidopsis thaliana (sp|b3h6d0|hip45_arath : 142.0)
Phvul.004G053201.1	0	0	NA	NA	NA	0	0	NA	NA	NA	0	0	NA	NA	NA	Phvul.004G053201	Phvul.004G053201	Phvul.004G053201.1.p	0	0	0	0	0	0	0	0	0	0	0	Phvul.004G053201	not assigned.not annotated	no hits & (original description: pacid=37163482 transcript=Phvul.004G053201.1 locus=Phvul.004G053201 ID=Phvul.004G053201.1.v2.1 annot-version=v2.1)
Phvul.004G054100.1	0	0	NA	NA	NA	0	0	NA	NA	NA	0	0	NA	NA	NA	Phvul.004G054100	Phvul.004G054100	Phvul.004G054100.1.p	0	PTHR33474,PTHR33474:SF2	0	0	0	0	0	0	0	0	0	Phvul.004G054100	not assigned.not annotated	no hits & (original description: pacid=37163751 transcript=Phvul.004G054100.1 locus=Phvul.004G054100 ID=Phvul.004G054100.1.v2.1 annot-version=v2.1)
Phvul.004G054950.1	0	0	NA	NA	NA	0	0	NA	NA	NA	0	0	0.538	-0.895	NA	Phvul.004G054950	Phvul.004G054950	Phvul.004G054950.1.p	PF04083	PTHR11005,PTHR11005:SF38	0	3.1.1.3	K01052	GO:0006629	AT5G14180.1	MPL1	Myzus persicae-induced lipase 1	Phvul.004G054950	K01052 - lysosomal acid lipase/cholesteryl ester hydrolase (LIPA) (1 of 6)	Phvul.004G054950	Lipid metabolism.lipid degradation.triacylglycerol lipase activities.diacyl-/triacylglycerol lipase activities.lipase (LIP)	lipase (LIP) (original description: pacid=37162807 transcript=Phvul.004G054950.1 locus=Phvul.004G054950 ID=Phvul.004G054950.1.v2.1 annot-version=v2.1) &
Phvul.004G057600.1	0	0	NA	NA	NA	0	0	NA	NA	NA	0	0	NA	NA	NA	Phvul.004G057600	Phvul.004G057600	Phvul.004G057600.1.p	PF00044,PF02800	PTHR10836,PTHR10836:SF53	KOG0657	1.2.1.12	K00134	GO:0055114,GO:0016620	AT1G13440.1	GAPC-2,GAPC2	glyceraldehyde-3-phosphate dehydrogenase C2	Phvul.004G057600	PTHR10836:SF53 - GLYCERALDEHYDE-3-PHOSPHATE DEHYDROGENASE GAPC2, CYTOSOLIC (1 of 2)	Phvul.004G057600	Cellular respiration.glycolysis.cytosolic glycolysis.glyceraldehyde 3-phosphate dehydrogenase activities.NAD-dependent glyceraldehyde 3-phosphate dehydrogenase	NAD-dependent glyceraldehyde 3-phosphate dehydrogenase (original description: pacid=37161594 transcript=Phvul.004G057600.1 locus=Phvul.004G057600 ID=Phvul.004G057600.1.v2.1 annot-version=v2.1) &
Phvul.004G057700.1	0	0	NA	NA	NA	0	0	NA	NA	NA	0	0	NA	NA	NA	Phvul.004G057700	Phvul.004G057700	Phvul.004G057700.1.p	PF00044,PF02800	PTHR10836,PTHR10836:SF53	KOG0657	1.2.1.12	K00134	GO:0055114,GO:0016620	AT1G13440.1	GAPC-2,GAPC2	glyceraldehyde-3-phosphate dehydrogenase C2	Phvul.004G057700	PTHR10836:SF53 - GLYCERALDEHYDE-3-PHOSPHATE DEHYDROGENASE GAPC2, CYTOSOLIC (1 of 2)	Phvul.004G057700	Cellular respiration.glycolysis.cytosolic glycolysis.glyceraldehyde 3-phosphate dehydrogenase activities.NAD-dependent glyceraldehyde 3-phosphate dehydrogenase	NAD-dependent glyceraldehyde 3-phosphate dehydrogenase (original description: pacid=37162100 transcript=Phvul.004G057700.1 locus=Phvul.004G057700 ID=Phvul.004G057700.1.v2.1 annot-version=v2.1) &
Phvul.004G058400.1	0	0	NA	NA	NA	0	0	NA	NA	NA	0	0	NA	NA	NA	Phvul.004G058400	Phvul.004G058400	Phvul.004G058400.2.p	PF04193	PTHR13131,PTHR13131:SF5	0	0	0	0	AT5G40670.1	0	PQ-loop repeat family protein / transmembrane family protein	Phvul.004G058400	K12386 - cystinosin (CTNS) (1 of 5)	Phvul.004G058400	not assigned.annotated	(original description: pacid=37162209 transcript=Phvul.004G058400.2 locus=Phvul.004G058400 ID=Phvul.004G058400.2.v2.1 annot-version=v2.1) & Cystinosin homolog OS=Arabidopsis thaliana (sp|p57758|ctns_arath : 215.0)
Phvul.004G058400.2	0	0	NA	NA	NA	0	0	NA	NA	NA	0	0	NA	NA	NA	Phvul.004G058400	Phvul.004G058400	Phvul.004G058400.2.p	PF04193	PTHR13131,PTHR13131:SF5	0	0	0	0	AT5G40670.1	0	PQ-loop repeat family protein / transmembrane family protein	Phvul.004G058400	K12386 - cystinosin (CTNS) (1 of 5)	Phvul.004G058400	not assigned.annotated	(original description: pacid=37162209 transcript=Phvul.004G058400.2 locus=Phvul.004G058400 ID=Phvul.004G058400.2.v2.1 annot-version=v2.1) & Cystinosin homolog OS=Arabidopsis thaliana (sp|p57758|ctns_arath : 215.0)
Phvul.004G059300.1	0	0	NA	NA	NA	0	0	NA	NA	NA	0	0	NA	NA	NA	Phvul.004G059300	Phvul.004G059300	Phvul.004G059300.1.p	0	0	0	0	0	0	AT5G14380.1	AGP6	arabinogalactan protein 6	0	0	Phvul.004G059300	not assigned.not annotated	no hits & (original description: pacid=37162556 transcript=Phvul.004G059300.1 locus=Phvul.004G059300 ID=Phvul.004G059300.1.v2.1 annot-version=v2.1)
Phvul.004G060600.1	0	0	NA	NA	NA	0	0	NA	NA	NA	0	0	NA	NA	NA	Phvul.004G060600	Phvul.004G060600	Phvul.004G060600.1.p	PF00319	PTHR11945,PTHR11945:SF176	0	0	0	GO:0046983,GO:0003677	AT5G55690.1	0	MADS-box transcription factor family protein	Phvul.004G060600	PTHR11945:SF176 - PROTEIN AGAMOUS-LIKE 82 (1 of 13)	Phvul.004G060600	RNA biosynthesis.transcriptional regulation.transcription factor (MADS/AGL)	transcription factor (MADS/AGL) (original description: pacid=37162290 transcript=Phvul.004G060600.1 locus=Phvul.004G060600 ID=Phvul.004G060600.1.v2.1 annot-version=v2.1) &
Phvul.004G060900.1	0	0	NA	NA	NA	0	0	NA	NA	NA	0	0	NA	NA	NA	Phvul.004G060900	Phvul.004G060900	Phvul.004G060900.1.p	PF00319	PTHR11945,PTHR11945:SF176	KOG0014	0	0	GO:0046983,GO:0003677	AT5G55690.1	0	MADS-box transcription factor family protein	Phvul.004G060900	PTHR11945:SF176 - PROTEIN AGAMOUS-LIKE 82 (1 of 13)	Phvul.004G060900	RNA biosynthesis.transcriptional regulation.transcription factor (MADS/AGL)	transcription factor (MADS/AGL) (original description: pacid=37163490 transcript=Phvul.004G060900.1 locus=Phvul.004G060900 ID=Phvul.004G060900.1.v2.1 annot-version=v2.1) &
Phvul.004G061100.1	0	0	NA	NA	NA	0	0	NA	NA	NA	0	0	NA	NA	NA	Phvul.004G061100	Phvul.004G061100	Phvul.004G061100.1.p	PF00319	PTHR11945,PTHR11945:SF176	KOG0014	0	0	GO:0046983,GO:0003677	AT5G55690.1	0	MADS-box transcription factor family protein	Phvul.004G061100	PTHR11945:SF176 - PROTEIN AGAMOUS-LIKE 82 (1 of 13)	Phvul.004G061100	RNA biosynthesis.transcriptional regulation.transcription factor (MADS/AGL)	transcription factor (MADS/AGL) (original description: pacid=37162789 transcript=Phvul.004G061100.1 locus=Phvul.004G061100 ID=Phvul.004G061100.1.v2.1 annot-version=v2.1) &
Phvul.004G062200.1	0	0	NA	NA	NA	0	0	NA	NA	NA	0	0	NA	NA	NA	Phvul.004G062200	Phvul.004G062200	Phvul.004G062200.1.p	PF08268	PTHR32133,PTHR32133:SF107	0	0	0	0	AT5G49610.1	0	F-box family protein	Phvul.004G062200	PF08268 - F-box associated domain (FBA_3) (1 of 9)	Phvul.004G062200	not assigned.not annotated	no hits & (original description: pacid=37162357 transcript=Phvul.004G062200.1 locus=Phvul.004G062200 ID=Phvul.004G062200.1.v2.1 annot-version=v2.1)
Phvul.004G062300.1	0	0	NA	NA	NA	0	0	NA	NA	NA	0	0	NA	NA	NA	Phvul.004G062300	Phvul.004G062300	Phvul.004G062300.1.p	PF08268	PTHR32133,PTHR32133:SF107	0	0	0	0	0	0	0	Phvul.004G062300	PF08268 - F-box associated domain (FBA_3) (1 of 9)	Phvul.004G062300	not assigned.not annotated	no hits & (original description: pacid=37163228 transcript=Phvul.004G062300.1 locus=Phvul.004G062300 ID=Phvul.004G062300.1.v2.1 annot-version=v2.1)
Phvul.004G062700.1	0	0	NA	NA	NA	0	0	NA	NA	NA	0	0	NA	NA	NA	Phvul.004G062700	Phvul.004G062700	Phvul.004G062700.1.p	0	0	0	0	0	0	0	0	0	0	0	Phvul.004G062700	not assigned.not annotated	no hits & (original description: pacid=37161887 transcript=Phvul.004G062700.1 locus=Phvul.004G062700 ID=Phvul.004G062700.1.v2.1 annot-version=v2.1)
Phvul.004G063200.10	0	0	NA	NA	NA	0	0	NA	NA	NA	0	0	NA	NA	NA	Phvul.004G063200	Phvul.004G063200	Phvul.004G063200.9.p	PF02791,PF11016,PF10497	PTHR31169,PTHR31169:SF1	0	0	0	0	AT5G38690.1	0	Zinc-finger domain of monoamine-oxidase A repressor R1 protein	Phvul.004G063200	PF02791//PF10497 - DDT domain (DDT) // Zinc-finger domain of monoamine-oxidase A repressor R1 (zf-4CXXC_R1) (1 of 1)	Phvul.004G063200	Photosynthesis.photophosphorylation.photosystem II.photosynthetic acclimation.acclimation factor (APE)	photosynthetic acclimation APE acclimation factor (original description: pacid=37163605 transcript=Phvul.004G063200.9 locus=Phvul.004G063200 ID=Phvul.004G063200.9.v2.1 annot-version=v2.1) &
Phvul.004G063200.11	0	0	NA	NA	NA	0	0	NA	NA	NA	0	0	NA	NA	NA	Phvul.004G063200	Phvul.004G063200	Phvul.004G063200.9.p	PF02791,PF11016,PF10497	PTHR31169,PTHR31169:SF1	0	0	0	0	AT5G38690.1	0	Zinc-finger domain of monoamine-oxidase A repressor R1 protein	Phvul.004G063200	PF02791//PF10497 - DDT domain (DDT) // Zinc-finger domain of monoamine-oxidase A repressor R1 (zf-4CXXC_R1) (1 of 1)	Phvul.004G063200	Photosynthesis.photophosphorylation.photosystem II.photosynthetic acclimation.acclimation factor (APE)	photosynthetic acclimation APE acclimation factor (original description: pacid=37163605 transcript=Phvul.004G063200.9 locus=Phvul.004G063200 ID=Phvul.004G063200.9.v2.1 annot-version=v2.1) &
Phvul.004G063200.12	0	0	NA	NA	NA	0	0	NA	NA	NA	0	0	NA	NA	NA	Phvul.004G063200	Phvul.004G063200	Phvul.004G063200.9.p	PF02791,PF11016,PF10497	PTHR31169,PTHR31169:SF1	0	0	0	0	AT5G38690.1	0	Zinc-finger domain of monoamine-oxidase A repressor R1 protein	Phvul.004G063200	PF02791//PF10497 - DDT domain (DDT) // Zinc-finger domain of monoamine-oxidase A repressor R1 (zf-4CXXC_R1) (1 of 1)	Phvul.004G063200	Photosynthesis.photophosphorylation.photosystem II.photosynthetic acclimation.acclimation factor (APE)	photosynthetic acclimation APE acclimation factor (original description: pacid=37163605 transcript=Phvul.004G063200.9 locus=Phvul.004G063200 ID=Phvul.004G063200.9.v2.1 annot-version=v2.1) &
Phvul.004G063200.5	0	0	NA	NA	NA	0	0	NA	NA	NA	0	0	NA	NA	NA	Phvul.004G063200	Phvul.004G063200	Phvul.004G063200.9.p	PF02791,PF11016,PF10497	PTHR31169,PTHR31169:SF1	0	0	0	0	AT5G38690.1	0	Zinc-finger domain of monoamine-oxidase A repressor R1 protein	Phvul.004G063200	PF02791//PF10497 - DDT domain (DDT) // Zinc-finger domain of monoamine-oxidase A repressor R1 (zf-4CXXC_R1) (1 of 1)	Phvul.004G063200	Photosynthesis.photophosphorylation.photosystem II.photosynthetic acclimation.acclimation factor (APE)	photosynthetic acclimation APE acclimation factor (original description: pacid=37163605 transcript=Phvul.004G063200.9 locus=Phvul.004G063200 ID=Phvul.004G063200.9.v2.1 annot-version=v2.1) &
Phvul.004G063200.9	0	0	NA	NA	NA	0	0	NA	NA	NA	0	0	NA	NA	NA	Phvul.004G063200	Phvul.004G063200	Phvul.004G063200.9.p	PF02791,PF11016,PF10497	PTHR31169,PTHR31169:SF1	0	0	0	0	AT5G38690.1	0	Zinc-finger domain of monoamine-oxidase A repressor R1 protein	Phvul.004G063200	PF02791//PF10497 - DDT domain (DDT) // Zinc-finger domain of monoamine-oxidase A repressor R1 (zf-4CXXC_R1) (1 of 1)	Phvul.004G063200	Photosynthesis.photophosphorylation.photosystem II.photosynthetic acclimation.acclimation factor (APE)	photosynthetic acclimation APE acclimation factor (original description: pacid=37163605 transcript=Phvul.004G063200.9 locus=Phvul.004G063200 ID=Phvul.004G063200.9.v2.1 annot-version=v2.1) &
Phvul.004G063400.3	0	0	NA	NA	NA	0	0	NA	NA	NA	0	0	NA	NA	NA	Phvul.004G063400	Phvul.004G063400	Phvul.004G063400.9.p	PF02791,PF11016,PF10497	PTHR31169,PTHR31169:SF1	0	0	0	0	AT5G38690.1	0	Zinc-finger domain of monoamine-oxidase A repressor R1 protein	Phvul.004G063400	PF02791//PF10497//PF11016 - DDT domain (DDT) // Zinc-finger domain of monoamine-oxidase A repressor R1 (zf-4CXXC_R1) // Protein of unknown function (DUF2854) (DUF2854) (1 of 1)	Phvul.004G063400	Photosynthesis.photophosphorylation.photosystem II.photosynthetic acclimation.acclimation factor (APE)	photosynthetic acclimation APE acclimation factor (original description: pacid=37161902 transcript=Phvul.004G063400.9 locus=Phvul.004G063400 ID=Phvul.004G063400.9.v2.1 annot-version=v2.1) &
Phvul.004G063400.4	0	0	NA	NA	NA	0	0	NA	NA	NA	0	0	NA	NA	NA	Phvul.004G063400	Phvul.004G063400	Phvul.004G063400.9.p	PF02791,PF11016,PF10497	PTHR31169,PTHR31169:SF1	0	0	0	0	AT5G38690.1	0	Zinc-finger domain of monoamine-oxidase A repressor R1 protein	Phvul.004G063400	PF02791//PF10497//PF11016 - DDT domain (DDT) // Zinc-finger domain of monoamine-oxidase A repressor R1 (zf-4CXXC_R1) // Protein of unknown function (DUF2854) (DUF2854) (1 of 1)	Phvul.004G063400	Photosynthesis.photophosphorylation.photosystem II.photosynthetic acclimation.acclimation factor (APE)	photosynthetic acclimation APE acclimation factor (original description: pacid=37161902 transcript=Phvul.004G063400.9 locus=Phvul.004G063400 ID=Phvul.004G063400.9.v2.1 annot-version=v2.1) &
Phvul.004G063400.7	0	0	NA	NA	NA	0	0	NA	NA	NA	0	2	9.094	3.185	NA	Phvul.004G063400	Phvul.004G063400	Phvul.004G063400.9.p	PF02791,PF11016,PF10497	PTHR31169,PTHR31169:SF1	0	0	0	0	AT5G38690.1	0	Zinc-finger domain of monoamine-oxidase A repressor R1 protein	Phvul.004G063400	PF02791//PF10497//PF11016 - DDT domain (DDT) // Zinc-finger domain of monoamine-oxidase A repressor R1 (zf-4CXXC_R1) // Protein of unknown function (DUF2854) (DUF2854) (1 of 1)	Phvul.004G063400	Photosynthesis.photophosphorylation.photosystem II.photosynthetic acclimation.acclimation factor (APE)	photosynthetic acclimation APE acclimation factor (original description: pacid=37161902 transcript=Phvul.004G063400.9 locus=Phvul.004G063400 ID=Phvul.004G063400.9.v2.1 annot-version=v2.1) &
Phvul.004G064100.1	0	0	NA	NA	NA	0	0	NA	NA	NA	0	0	NA	NA	NA	Phvul.004G064100	Phvul.004G064100	Phvul.004G064100.1.p	PF00445	PTHR11240,PTHR11240:SF16	KOG1642	3.1.27.1	K01166	GO:0033897,GO:0003723	AT1G14220.1	0	Ribonuclease T2 family protein	Phvul.004G064100	PTHR11240:SF16 - RIBONUCLEASE 2 (1 of 5)	Phvul.004G064100	not assigned.annotated	(original description: pacid=37161909 transcript=Phvul.004G064100.1 locus=Phvul.004G064100 ID=Phvul.004G064100.1.v2.1 annot-version=v2.1) & Ribonuclease 2 OS=Arabidopsis thaliana (sp|p42814|rns2_arath : 111.0)
Phvul.004G064200.1	0	0	NA	NA	NA	0	0	NA	NA	NA	0	0	NA	NA	NA	Phvul.004G064200	Phvul.004G064200	Phvul.004G064200.1.p	PF02518	PTHR11528,PTHR11528:SF53	0	0	K04079	GO:0051082,GO:0006950,GO:0006457,GO:0005524	AT5G52640.1	ATHS83,AtHsp90-1,ATHSP90.1,HSP81-1,HSP81.1,HSP83,HSP90.1	heat shock protein 90.1	Phvul.004G064200	K04079 - molecular chaperone HtpG (htpG, HSP90A) (1 of 7)	Phvul.004G064200	Protein homeostasis.protein quality control.Hsp90 chaperone system.chaperone (Hsp90)	chaperone (Hsp90) (original description: pacid=37162686 transcript=Phvul.004G064200.1 locus=Phvul.004G064200 ID=Phvul.004G064200.1.v2.1 annot-version=v2.1) &
Phvul.004G065400.1	0	0	NA	NA	NA	0	0	NA	NA	NA	0	0	NA	NA	NA	Phvul.004G065400	Phvul.004G065400	Phvul.004G065400.1.p	PF00249	PTHR24078,PTHR24078:SF207	0	0	0	0	AT5G04760.1	0	Duplicated homeodomain-like superfamily protein	Phvul.004G065400	PTHR24078:SF207 - PROTEIN DNJ-19 (1 of 6)	Phvul.004G065400	RNA biosynthesis.transcriptional regulation.MYB transcription factor superfamily.transcription factor (MYB-related)	transcription factor (MYB-related) (original description: pacid=37163419 transcript=Phvul.004G065400.1 locus=Phvul.004G065400 ID=Phvul.004G065400.1.v2.1 annot-version=v2.1) &
Phvul.004G065500.1	0	0	NA	NA	NA	0	0	NA	NA	NA	0	0	NA	NA	NA	Phvul.004G065500	Phvul.004G065500	Phvul.004G065500.1.p	PF00249	PTHR24078,PTHR24078:SF207	0	0	0	0	AT5G04760.1	0	Duplicated homeodomain-like superfamily protein	Phvul.004G065500	PTHR24078:SF207 - PROTEIN DNJ-19 (1 of 6)	Phvul.004G065500	RNA biosynthesis.transcriptional regulation.MYB transcription factor superfamily.transcription factor (MYB-related)	transcription factor (MYB-related) (original description: pacid=37162679 transcript=Phvul.004G065500.1 locus=Phvul.004G065500 ID=Phvul.004G065500.1.v2.1 annot-version=v2.1) &
Phvul.004G066000.1	0	0	NA	NA	NA	0	0	NA	NA	NA	0	0	NA	NA	NA	Phvul.004G066000	Phvul.004G066000	Phvul.004G066000.6.p	PF12695	PTHR11614,PTHR11614:SF86	0	2.3.1.22	0	0	AT5G16120.2	0	alpha/beta-Hydrolases superfamily protein	Phvul.004G066000	PTHR11614:SF86 - HYDROLASE, ALPHA/BETA FOLD FAMILY PROTEIN (1 of 2)	Phvul.004G066000	not assigned.annotated	(original description: pacid=37163647 transcript=Phvul.004G066000.6 locus=Phvul.004G066000 ID=Phvul.004G066000.6.v2.1 annot-version=v2.1) & Caffeoylshikimate esterase OS=Arabidopsis thaliana (sp|q9c942|cse_arath : 108.0)
Phvul.004G066300.1	0	0	NA	NA	NA	0	0	NA	NA	NA	0	0	NA	NA	NA	Phvul.004G066300	Phvul.004G066300	Phvul.004G066300.1.p	PF00657	PTHR22835,PTHR22835:SF164	0	3.1.1.3	0	GO:0016788	AT5G33370.1	0	GDSL-like Lipase/Acylhydrolase superfamily protein	Phvul.004G066300	PTHR22835//PTHR22835:SF164 - ZINC FINGER FYVE DOMAIN CONTAINING PROTEIN // SUBFAMILY NOT NAMED (1 of 5)	Phvul.004G066300	Cell wall organisation.cutin and suberin.cutin polyester biosynthesis.cutin synthase (CD)	cutin synthase (CD) (original description: pacid=37162055 transcript=Phvul.004G066300.1 locus=Phvul.004G066300 ID=Phvul.004G066300.1.v2.1 annot-version=v2.1) &
Phvul.004G066400.1	0	0	NA	NA	NA	0	0	NA	NA	NA	0	0	NA	NA	NA	Phvul.004G066400	Phvul.004G066400	Phvul.004G066400.1.p	PF06414,PF14681	PTHR10285,PTHR10285:SF75	KOG4203	2.4.2.9,2.7.1.48	K00876	GO:0016301,GO:0005524	AT3G27440.1	UKL5	uridine kinase-like 5	Phvul.004G066400	PF06414//PF14681 - Zeta toxin (Zeta_toxin) // Uracil phosphoribosyltransferase (UPRTase) (1 of 1)	Phvul.004G066400	Nucleotide metabolism.pyrimidines.salvage pathway.uridine/cytidine kinase (UCK)	uridine/cytidine kinase (original description: pacid=37161683 transcript=Phvul.004G066400.1 locus=Phvul.004G066400 ID=Phvul.004G066400.1.v2.1 annot-version=v2.1) &
Phvul.004G066600.1	0	0	NA	NA	NA	0	0	NA	NA	NA	0	0	NA	NA	NA	Phvul.004G066600	Phvul.004G066600	Phvul.004G066600.1.p	PF00657	PTHR22835,PTHR22835:SF164	0	3.1.1.3	0	GO:0016788	AT5G33370.1	0	GDSL-like Lipase/Acylhydrolase superfamily protein	Phvul.004G066600	PTHR22835//PTHR22835:SF164 - ZINC FINGER FYVE DOMAIN CONTAINING PROTEIN // SUBFAMILY NOT NAMED (1 of 5)	Phvul.004G066600	Cell wall organisation.cutin and suberin.cutin polyester biosynthesis.cutin synthase (CD)	cutin synthase (CD) (original description: pacid=37162244 transcript=Phvul.004G066600.1 locus=Phvul.004G066600 ID=Phvul.004G066600.1.v2.1 annot-version=v2.1) &
Phvul.004G068000.2	0	0	NA	NA	NA	0	0	NA	NA	NA	0	0	NA	NA	NA	Phvul.004G068000	Phvul.004G068000	Phvul.004G068000.2.p	PF00067	PTHR24298,PTHR24298:SF61	KOG0156	1.14.13.89	0	GO:0055114,GO:0020037,GO:0016705,GO:0005506	AT4G37370.1	CYP81D8	cytochrome P450, family 81, subfamily D, polypeptide 8	Phvul.004G068000	1.14.13.89 - Isoflavone 2'-hydroxylase / Isoflavone 2'-monooxygenase (1 of 12)	Phvul.004G068000	Enzyme classification.EC_1 oxidoreductases.EC_1.14 oxidoreductase acting on paired donor with incorporation or reduction of molecular oxygen	Cytochrome P450 81E8 OS=Medicago truncatula (sp|q6wnq8|c81e8_medtr : 664.0) & Enzyme classification.EC_1 oxidoreductases.EC_1.14 oxidoreductase acting on paired donor with incorporation or reduction of molecular oxygen(50.1.13 : 342.4) (original description: pacid=37162504 transcript=Phvul.004G068000.2 locus=Phvul.004G068000 ID=Phvul.004G068000.2.v2.1 annot-version=v2.1) &
Phvul.004G068200.2	0	0	NA	NA	NA	0	0	NA	NA	NA	1	0	0.279	-1.841	NA	Phvul.004G068200	Phvul.004G068200	Phvul.004G068200.2.p	PF00067	PTHR24298,PTHR24298:SF61	KOG0156	1.14.13.89	0	GO:0055114,GO:0020037,GO:0016705,GO:0005506	AT4G37370.1	CYP81D8	cytochrome P450, family 81, subfamily D, polypeptide 8	Phvul.004G068200	1.14.13.89 - Isoflavone 2'-hydroxylase / Isoflavone 2'-monooxygenase (1 of 12)	Phvul.004G068200	Enzyme classification.EC_1 oxidoreductases.EC_1.14 oxidoreductase acting on paired donor with incorporation or reduction of molecular oxygen	Cytochrome P450 81E8 OS=Medicago truncatula (sp|q6wnq8|c81e8_medtr : 665.0) & Enzyme classification.EC_1 oxidoreductases.EC_1.14 oxidoreductase acting on paired donor with incorporation or reduction of molecular oxygen(50.1.13 : 342.3) (original description: pacid=37163346 transcript=Phvul.004G068200.2 locus=Phvul.004G068200 ID=Phvul.004G068200.2.v2.1 annot-version=v2.1) &
Phvul.004G068300.1	0	0	NA	NA	NA	0	0	NA	NA	NA	0	0	NA	NA	NA	Phvul.004G068300	Phvul.004G068300	Phvul.004G068300.1.p	PF00067	PTHR24298,PTHR24298:SF61	KOG0156	1.14.13.89	0	GO:0055114,GO:0020037,GO:0016705,GO:0005506	AT4G37370.1	CYP81D8	cytochrome P450, family 81, subfamily D, polypeptide 8	Phvul.004G068300	1.14.13.89 - Isoflavone 2'-hydroxylase / Isoflavone 2'-monooxygenase (1 of 12)	Phvul.004G068300	Enzyme classification.EC_1 oxidoreductases.EC_1.14 oxidoreductase acting on paired donor with incorporation or reduction of molecular oxygen	Cytochrome P450 81E8 OS=Medicago truncatula (sp|q6wnq8|c81e8_medtr : 665.0) & Enzyme classification.EC_1 oxidoreductases.EC_1.14 oxidoreductase acting on paired donor with incorporation or reduction of molecular oxygen(50.1.13 : 343.2) (original description: pacid=37161663 transcript=Phvul.004G068300.1 locus=Phvul.004G068300 ID=Phvul.004G068300.1.v2.1 annot-version=v2.1) &
Phvul.004G068800.1	0	0	NA	NA	NA	0	0	NA	NA	NA	0	0	NA	NA	NA	Phvul.004G068800	Phvul.004G068800	Phvul.004G068800.1.p	PF14368	PTHR33044,PTHR33044:SF29	0	0	0	0	AT5G13900.1	0	Bifunctional inhibitor/lipid-transfer protein/seed storage 2S albumin superfamily protein	Phvul.004G068800	PF14368 - Probable lipid transfer (LTP_2) (1 of 66)	Phvul.004G068800	not assigned.annotated	(original description: pacid=37162795 transcript=Phvul.004G068800.1 locus=Phvul.004G068800 ID=Phvul.004G068800.1.v2.1 annot-version=v2.1) & Lipid transfer-like protein VAS OS=Arabidopsis thaliana (sp|q9ffy3|vas_arath : 115.0)
Phvul.004G069600.10	0	0	NA	NA	NA	0	0	NA	NA	NA	0	0	NA	NA	NA	Phvul.004G069600	Phvul.004G069600	Phvul.004G069600.9.p	0	PTHR13052,PTHR13052:SF2	0	3.6.4.13	0	GO:0031011	AT5G13950.3	0	0	Phvul.004G069600	PTHR13052//PTHR13052:SF2 - NFRKB-RELATED // SUBFAMILY NOT NAMED (1 of 1)	Phvul.004G069600	not assigned.not annotated	no hits & (original description: pacid=37163592 transcript=Phvul.004G069600.9 locus=Phvul.004G069600 ID=Phvul.004G069600.9.v2.1 annot-version=v2.1)
Phvul.004G069600.4	0	0	NA	NA	NA	0	0	NA	NA	NA	0	0	NA	NA	NA	Phvul.004G069600	Phvul.004G069600	Phvul.004G069600.9.p	0	PTHR13052,PTHR13052:SF2	0	3.6.4.13	0	GO:0031011	AT5G13950.3	0	0	Phvul.004G069600	PTHR13052//PTHR13052:SF2 - NFRKB-RELATED // SUBFAMILY NOT NAMED (1 of 1)	Phvul.004G069600	not assigned.not annotated	no hits & (original description: pacid=37163592 transcript=Phvul.004G069600.9 locus=Phvul.004G069600 ID=Phvul.004G069600.9.v2.1 annot-version=v2.1)
Phvul.004G070400.1	0	0	NA	NA	NA	0	0	NA	NA	NA	0	0	NA	NA	NA	Phvul.004G070400	Phvul.004G070400	Phvul.004G070400.1.p	0	0	0	0	0	0	AT1G12845.1	0	0	0	0	Phvul.004G070400	not assigned.not annotated	no hits & (original description: pacid=37163776 transcript=Phvul.004G070400.1 locus=Phvul.004G070400 ID=Phvul.004G070400.1.v2.1 annot-version=v2.1)
Phvul.004G071000.7	0	0	NA	NA	NA	0	0	NA	NA	NA	0	0	NA	NA	NA	Phvul.004G071000	Phvul.004G071000	Phvul.004G071000.9.p	PF14716,PF14792	PTHR11276,PTHR11276:SF1	KOG2534	2.7.7.7	K03512	0	AT1G10520.1	0	DNA polymerase lambda (POLL)	Phvul.004G071000	K03512 - DNA polymerase lambda (POLL) (1 of 1)	Phvul.004G071000	DNA damage response.DNA repair polymerase activities.DNA polymerase lambda	DNA polymerase lambda (original description: pacid=37162771 transcript=Phvul.004G071000.9 locus=Phvul.004G071000 ID=Phvul.004G071000.9.v2.1 annot-version=v2.1) &
Phvul.004G074200.1	0	0	NA	NA	NA	0	0	NA	NA	NA	0	0	NA	NA	NA	Phvul.004G074200	Phvul.004G074200	Phvul.004G074200.1.p	0	PTHR24106,PTHR24106:SF146	0	0	0	0	AT2G20210.1	0	RNI-like superfamily protein	Phvul.004G074200	PTHR24106:SF146 - RNI-LIKE SUPERFAMILY PROTEIN (1 of 2)	Phvul.004G074200	not assigned.not annotated	no hits & (original description: pacid=37161646 transcript=Phvul.004G074200.1 locus=Phvul.004G074200 ID=Phvul.004G074200.1.v2.1 annot-version=v2.1)
Phvul.004G074900.1	0	0	NA	NA	NA	0	0	NA	NA	NA	0	0	NA	NA	NA	Phvul.004G074900	Phvul.004G074900	Phvul.004G074900.1.p	0	0	0	0	0	0	0	0	0	0	0	Phvul.004G074900	not assigned.not annotated	no hits & (original description: pacid=37162056 transcript=Phvul.004G074900.1 locus=Phvul.004G074900 ID=Phvul.004G074900.1.v2.1 annot-version=v2.1)
Phvul.004G075300.2	0	0	NA	NA	NA	0	0	NA	NA	NA	0	0	NA	NA	NA	Phvul.004G075300	Phvul.004G075300	Phvul.004G075300.6.p	PF00612	PTHR32295,PTHR32295:SF32	0	0	0	GO:0005515	AT5G03040.3	iqd2	IQ-domain 2	Phvul.004G075300	PTHR32295:SF32 - PROTEIN IQ-DOMAIN 3-RELATED (1 of 4)	Phvul.004G075300	not assigned.annotated	(original description: pacid=37161705 transcript=Phvul.004G075300.6 locus=Phvul.004G075300 ID=Phvul.004G075300.6.v2.1 annot-version=v2.1) & Protein IQ-DOMAIN 1 OS=Arabidopsis thaliana (sp|q9sf32|iqd1_arath : 181.0)
Phvul.004G075300.4	0	0	NA	NA	NA	0	0	NA	NA	NA	0	0	NA	NA	NA	Phvul.004G075300	Phvul.004G075300	Phvul.004G075300.6.p	PF00612	PTHR32295,PTHR32295:SF32	0	0	0	GO:0005515	AT5G03040.3	iqd2	IQ-domain 2	Phvul.004G075300	PTHR32295:SF32 - PROTEIN IQ-DOMAIN 3-RELATED (1 of 4)	Phvul.004G075300	not assigned.annotated	(original description: pacid=37161705 transcript=Phvul.004G075300.6 locus=Phvul.004G075300 ID=Phvul.004G075300.6.v2.1 annot-version=v2.1) & Protein IQ-DOMAIN 1 OS=Arabidopsis thaliana (sp|q9sf32|iqd1_arath : 181.0)
Phvul.004G075600.1	0	0	NA	NA	NA	0	0	NA	NA	NA	0	0	NA	NA	NA	Phvul.004G075600	Phvul.004G075600	Phvul.004G075600.1.p	0	PTHR33737	0	0	0	0	AT2G38890.1	0	0	0	0	Phvul.004G075600	not assigned.not annotated	no hits & (original description: pacid=37163474 transcript=Phvul.004G075600.1 locus=Phvul.004G075600 ID=Phvul.004G075600.1.v2.1 annot-version=v2.1)
Phvul.004G077300.1	0	0	NA	NA	NA	0	0	NA	NA	NA	0	0	NA	NA	NA	Phvul.004G077300	Phvul.004G077300	Phvul.004G077300.1.p	0	PTHR22814,PTHR22814:SF47	0	0	0	0	AT5G17450.2	0	Heavy metal transport/detoxification superfamily protein	Phvul.004G077300	PTHR22814//PTHR22814:SF47 - COPPER TRANSPORT PROTEIN ATOX1-RELATED // SUBFAMILY NOT NAMED (1 of 8)	Phvul.004G077300	not assigned.annotated	(original description: pacid=37162471 transcript=Phvul.004G077300.1 locus=Phvul.004G077300 ID=Phvul.004G077300.1.v2.1 annot-version=v2.1) & Heavy metal-associated isoprenylated plant protein 21 OS=Arabidopsis thaliana (sp|q9lf57|hip21_arath : 92.4)
Phvul.004G078500.1	0	0	NA	NA	NA	0	0	NA	NA	NA	0	0	NA	NA	NA	Phvul.004G078500	Phvul.004G078500	Phvul.004G078500.1.p	PF13639	PTHR22763,PTHR22763:SF39	KOG0320	6.3.2.19	K11982	GO:0008270,GO:0005515	AT1G55530.1	0	RING/U-box superfamily protein	Phvul.004G078500	PTHR22763:SF39 - RING/U-BOX DOMAIN-CONTAINING PROTEIN (1 of 2)	Phvul.004G078500	not assigned.annotated	(original description: pacid=37162429 transcript=Phvul.004G078500.1 locus=Phvul.004G078500 ID=Phvul.004G078500.1.v2.1 annot-version=v2.1) & E3 ubiquitin-protein ligase SIRP1 OS=Oryza sativa subsp. japonica (sp|q6avn2|sirp1_orysj : 137.0)
Phvul.004G079600.6	0	0	NA	NA	NA	0	0	NA	NA	NA	0	0	NA	NA	NA	Phvul.004G079600	Phvul.004G079600	Phvul.004G079600.6.p	PF01535,PF13041	PTHR24015,PTHR24015:SF447	0	0	0	0	AT4G13650.1	0	Pentatricopeptide repeat (PPR) superfamily protein	Phvul.004G079600	PF01535//PF13041 - PPR repeat (PPR) // PPR repeat family (PPR_2) (1 of 197)	Phvul.004G079600	not assigned.annotated	(original description: pacid=37163717 transcript=Phvul.004G079600.6 locus=Phvul.004G079600 ID=Phvul.004G079600.6.v2.1 annot-version=v2.1) & Pentatricopeptide repeat-containing protein At4g13650 OS=Arabidopsis thaliana (sp|q9svp7|pp307_arath : 1075.0)
Phvul.004G079700.1	0	0	NA	NA	NA	0	0	NA	NA	NA	0	0	NA	NA	NA	Phvul.004G079700	Phvul.004G079700	Phvul.004G079700.1.p	PF00177	PTHR11205,PTHR11205:SF22	0	0	K02992	GO:0006412	ATCG01240.1	0	ribosomal protein S7	Phvul.004G079700	K02992 - small subunit ribosomal protein S7 (RP-S7, MRPS7, rpsG) (1 of 7)	Phvul.004G079700	not assigned.annotated	(original description: pacid=37162023 transcript=Phvul.004G079700.1 locus=Phvul.004G079700 ID=Phvul.004G079700.1.v2.1 annot-version=v2.1) & 30S ribosomal protein S7, chloroplastic OS=Piper cenocladum (sp|q06gk0|rr7_pipce : 85.5)
Phvul.004G080800.3	0	0	NA	NA	NA	0	0	NA	NA	NA	0	0	NA	NA	NA	Phvul.004G080800	Phvul.004G080800	Phvul.004G080800.4.p	PF00085	PTHR18929,PTHR18929:SF84	KOG2640	0	0	GO:0045454	AT3G03860.1	APRL5,ATAPRL5	APR-like 5	Phvul.004G080800	PTHR18929:SF84 - 5'-ADENYLYLSULFATE REDUCTASE-LIKE 5-RELATED (1 of 2)	Phvul.004G080800	not assigned.annotated	(original description: pacid=37162889 transcript=Phvul.004G080800.4 locus=Phvul.004G080800 ID=Phvul.004G080800.4.v2.1 annot-version=v2.1) & 5-adenylylsulfate reductase-like 5 OS=Arabidopsis thaliana (sp|q93yx4|aprl5_arath : 240.0)
Phvul.004G081100.1	0	0	NA	NA	NA	0	0	NA	NA	NA	0	0	NA	NA	NA	Phvul.004G081100	Phvul.004G081100	Phvul.004G081100.1.p	PF03953,PF00091	PTHR11588,PTHR11588:SF137	0	0	K07374	GO:0003924,GO:0007017,GO:0005874	AT5G19770.1	TUA3	tubulin alpha-3	Phvul.004G081100	PTHR11588//PTHR11588:SF137 - TUBULIN // SUBFAMILY NOT NAMED (1 of 2)	Phvul.004G081100	Cytoskeleton organisation.microtubular network.alpha-beta-Tubulin heterodimer.component alpha-Tubulin	component alpha-Tubulin of alpha-beta-Tubulin heterodimer (original description: pacid=37162952 transcript=Phvul.004G081100.1 locus=Phvul.004G081100 ID=Phvul.004G081100.1.v2.1 annot-version=v2.1) &
Phvul.004G081200.1	0	0	NA	NA	NA	0	0	NA	NA	NA	0	0	NA	NA	NA	Phvul.004G081200	Phvul.004G081200	Phvul.004G081200.1.p	PF00847	PTHR31194,PTHR31194:SF0	0	0	K09286	GO:0006355,GO:0003700	AT5G19790.1	RAP2.11	related to AP2 11	Phvul.004G081200	PTHR31194:SF0 - ETHYLENE-RESPONSIVE TRANSCRIPTION FACTOR CRF3-RELATED (1 of 2)	Phvul.004G081200	External stimuli response.symbiont.symbiosis signalling pathway.transcription factor (ERN1)	transcription factor (ERN1) (original description: pacid=37162933 transcript=Phvul.004G081200.1 locus=Phvul.004G081200 ID=Phvul.004G081200.1.v2.1 annot-version=v2.1) &
Phvul.004G081400.4	0	0	NA	NA	NA	0	0	NA	NA	NA	0	0	NA	NA	NA	Phvul.004G081400	Phvul.004G081400	Phvul.004G081400.4.p	PF01202	PTHR21087,PTHR21087:SF4	0	0	0	0	AT3G26900.1	ATSKL1,SKL1	shikimate kinase like 1	Phvul.004G081400	PTHR21087:SF4 - INACTIVE SHIKIMATE KINASE LIKE 1, CHLOROPLASTIC-RELATED (1 of 1)	Phvul.004G081400	Amino acid metabolism.biosynthesis.shikimate family.shikimate pathway.shikimate kinase	shikimate kinase (original description: pacid=37162141 transcript=Phvul.004G081400.4 locus=Phvul.004G081400 ID=Phvul.004G081400.4.v2.1 annot-version=v2.1) &
Phvul.004G081700.1	0	0	NA	NA	NA	0	0	NA	NA	NA	0	0	NA	NA	NA	Phvul.004G081700	Phvul.004G081700	Phvul.004G081700.1.p	PF04857	PTHR10797,PTHR10797:SF10	KOG0304	3.1.13.4	K12581	GO:0005634	AT3G44260.1	0	Polynucleotidyl transferase, ribonuclease H-like superfamily protein	Phvul.004G081700	PTHR10797//PTHR10797:SF10 - CCR4-NOT TRANSCRIPTION COMPLEX SUBUNIT // SUBFAMILY NOT NAMED (1 of 15)	Phvul.004G081700	not assigned.annotated	(original description: pacid=37163386 transcript=Phvul.004G081700.1 locus=Phvul.004G081700 ID=Phvul.004G081700.1.v2.1 annot-version=v2.1) & Probable CCR4-associated factor 1 homolog 9 OS=Arabidopsis thaliana (sp|q9lxm2|caf1i_arath : 243.0)
Phvul.004G081888.1	0	0	NA	NA	NA	0	0	NA	NA	NA	0	0	NA	NA	NA	Phvul.004G081888	Phvul.004G081888	Phvul.004G081888.1.p	PF04857	PTHR10797,PTHR10797:SF10	KOG0304	3.1.13.4	0	GO:0005634	AT3G44260.1	0	Polynucleotidyl transferase, ribonuclease H-like superfamily protein	Phvul.004G081888	PTHR10797//PTHR10797:SF10 - CCR4-NOT TRANSCRIPTION COMPLEX SUBUNIT // SUBFAMILY NOT NAMED (1 of 15)	Phvul.004G081888	RNA processing.RNA surveillance.mRNA deadenylation-dependent decay.mRNA deadenylation.CCR4-NOT complex.deadenylase component CAF1	deadenylase component CAF1 of CCR4-NOT complex (original description: pacid=37163218 transcript=Phvul.004G081888.1 locus=Phvul.004G081888 ID=Phvul.004G081888.1.v2.1 annot-version=v2.1) &
Phvul.004G082400.1	0	0	NA	NA	NA	0	0	NA	NA	NA	0	0	NA	NA	NA	Phvul.004G082400	Phvul.004G082400	Phvul.004G082400.2.p	0	PTHR33883,PTHR33883:SF1	0	0	0	0	AT5G14990.1	0	0	0	0	Phvul.004G082400	not assigned.not annotated	no hits & (original description: pacid=37162092 transcript=Phvul.004G082400.2 locus=Phvul.004G082400 ID=Phvul.004G082400.2.v2.1 annot-version=v2.1)
Phvul.004G082800.1	0	0	NA	NA	NA	0	0	NA	NA	NA	0	0	NA	NA	NA	Phvul.004G082800	Phvul.004G082800	Phvul.004G082800.1.p	PF02458	PTHR31623,PTHR31623:SF2	0	2.3.1.84	0	GO:0016747	AT3G26040.1	0	HXXXD-type acyl-transferase family protein	Phvul.004G082800	2.3.1.84 - Alcohol O-acetyltransferase / AATASE (1 of 10)	Phvul.004G082800	Enzyme classification.EC_2 transferases.EC_2.3 acyltransferase	no description available(sp|a0a2p1giw7|sat_catro : 211.0) & Enzyme classification.EC_2 transferases.EC_2.3 acyltransferase(50.2.3 : 53.9) (original description: pacid=37163398 transcript=Phvul.004G082800.1 locus=Phvul.004G082800 ID=Phvul.004G082800.1.v2.1 annot-version=v2.1) &
Phvul.004G082900.1	0	0	NA	NA	NA	0	0	NA	NA	NA	0	0	NA	NA	NA	Phvul.004G082900	Phvul.004G082900	Phvul.004G082900.1.p	PF00169,PF01852	PTHR12136,PTHR12136:SF41	0	0	0	GO:0008289	AT3G54800.1	0	Pleckstrin homology (PH) and lipid-binding START domains-containing protein	Phvul.004G082900	PF00169//PF01852 - PH domain (PH) // START domain (START) (1 of 1)	Phvul.004G082900	not assigned.annotated	(original description: pacid=37161870 transcript=Phvul.004G082900.1 locus=Phvul.004G082900 ID=Phvul.004G082900.1.v2.1 annot-version=v2.1) & Protein ENHANCED DISEASE RESISTANCE 2-like OS=Arabidopsis thaliana (sp|q8vzf6|edr2l_arath : 155.0)
Phvul.004G083000.1	0	0	NA	NA	NA	0	0	NA	NA	NA	0	0	NA	NA	NA	Phvul.004G083000	Phvul.004G083000	Phvul.004G083000.1.p	PF02309	0	0	0	K14484	GO:0006355,GO:0005634	AT3G16500.1	IAA26,PAP1	phytochrome-associated protein 1	Phvul.004G083000	K14484 - auxin-responsive protein IAA (IAA) (1 of 28)	Phvul.004G083000	not assigned.not annotated	no hits & (original description: pacid=37161995 transcript=Phvul.004G083000.1 locus=Phvul.004G083000 ID=Phvul.004G083000.1.v2.1 annot-version=v2.1)
Phvul.004G083300.1	0	0	NA	NA	NA	0	0	NA	NA	NA	1	0	0.141	-2.825	NA	Phvul.004G083300	Phvul.004G083300	Phvul.004G083300.1.p	PF05617	PTHR31951,PTHR31951:SF22	0	0	0	0	AT1G57775.1	0	Protein of unknown function (DUF784)	Phvul.004G083300	PTHR31951:SF22 - ECA1 GAMETOGENESIS RELATED FAMILY PROTEIN-RELATED (1 of 4)	Phvul.004G083300	not assigned.not annotated	no hits & (original description: pacid=37161710 transcript=Phvul.004G083300.1 locus=Phvul.004G083300 ID=Phvul.004G083300.1.v2.1 annot-version=v2.1)
Phvul.004G085400.1	0	0	NA	NA	NA	0	0	NA	NA	NA	0	0	NA	NA	NA	Phvul.004G085400	Phvul.004G085400	Phvul.004G085400.1.p	PF13347	PTHR19432,PTHR19432:SF38	0	0	K15378	0	AT1G71880.1	ATSUC1,SUC1	sucrose-proton symporter 1	Phvul.004G085400	K15378 - solute carrier family 45, member 1/2/4 (SLC45A1_2_4) (1 of 10)	Phvul.004G085400	Solute transport.carrier-mediated transport.MFS superfamily.sugar transporter (SUT/SUC)	sugar transporter (SUT/SUC) (original description: pacid=37163405 transcript=Phvul.004G085400.1 locus=Phvul.004G085400 ID=Phvul.004G085400.1.v2.1 annot-version=v2.1) &
Phvul.004G086064.1	0	0	NA	NA	NA	0	0	NA	NA	NA	0	0	NA	NA	NA	Phvul.004G086064	Phvul.004G086064	Phvul.004G086064.1.p	PF13347	PTHR19432,PTHR19432:SF38	0	0	K15378	0	AT1G71880.1	ATSUC1,SUC1	sucrose-proton symporter 1	Phvul.004G086064	K15378 - solute carrier family 45, member 1/2/4 (SLC45A1_2_4) (1 of 10)	Phvul.004G086064	Solute transport.carrier-mediated transport.MFS superfamily.sugar transporter (SUT/SUC)	sugar transporter (SUT/SUC) (original description: pacid=37161824 transcript=Phvul.004G086064.1 locus=Phvul.004G086064 ID=Phvul.004G086064.1.v2.1 annot-version=v2.1) &
Phvul.004G087600.1	0	0	NA	NA	NA	0	0	NA	NA	NA	0	0	NA	NA	NA	Phvul.004G087600	Phvul.004G087600	Phvul.004G087600.1.p	0	PTHR33237,PTHR33237:SF4	0	0	0	0	AT1G71740.1	0	0	Phvul.004G087600	PTHR33237:SF4 - F14O23.12 (1 of 1)	Phvul.004G087600	not assigned.not annotated	no hits & (original description: pacid=37163739 transcript=Phvul.004G087600.1 locus=Phvul.004G087600 ID=Phvul.004G087600.1.v2.1 annot-version=v2.1)
Phvul.004G089600.6	0	0	NA	NA	NA	0	0	NA	NA	NA	1	0	0.139	-2.845	NA	Phvul.004G089600	Phvul.004G089600	Phvul.004G089600.9.p	0	PTHR15838,PTHR15838:SF1	0	0	0	0	AT1G71720.1	0	Nucleic acid-binding proteins superfamily	Phvul.004G089600	PTHR15838:SF1 - NUCLEOLAR PROTEIN OF 40 KDA (1 of 2)	Phvul.004G089600	RNA processing.organelle machinery.RNA stability.plastidial mRNA chaperone (RLSB/BSF)	plastidial mRNA chaperone (RLSB/BSF) (original description: pacid=37162529 transcript=Phvul.004G089600.9 locus=Phvul.004G089600 ID=Phvul.004G089600.9.v2.1 annot-version=v2.1) &
Phvul.004G090800.1	0	0	NA	NA	NA	0	0	NA	NA	NA	0	0	NA	NA	NA	Phvul.004G090800	Phvul.004G090800	Phvul.004G090800.1.p	PF00141	PTHR31235,PTHR31235:SF12	0	1.11.1.7	K00430	GO:0055114,GO:0020037,GO:0006979,GO:0004601	AT1G71695.1	0	Peroxidase superfamily protein	Phvul.004G090800	1.11.1.7 - Peroxidase / Lactoperoxidase (1 of 96)	Phvul.004G090800	not assigned.annotated	(original description: pacid=37163333 transcript=Phvul.004G090800.1 locus=Phvul.004G090800 ID=Phvul.004G090800.1.v2.1 annot-version=v2.1) & Peroxidase 12 OS=Arabidopsis thaliana (sp|q96520|per12_arath : 276.0)
Phvul.004G091700.2	0	0	NA	NA	NA	0	0	NA	NA	NA	0	3	14.536	3.862	NA	Phvul.004G091700	Phvul.004G091700	Phvul.004G091700.3.p	PF01529	PTHR22883,PTHR22883:SF74	0	2.3.1.225	K16675	GO:0008270	AT5G50020.2	0	DHHC-type zinc finger family protein	Phvul.004G091700	PTHR22883:SF74 - PROTEIN S-ACYLTRANSFERASE 9-RELATED (1 of 2)	Phvul.004G091700	not assigned.annotated	(original description: pacid=37163453 transcript=Phvul.004G091700.3 locus=Phvul.004G091700 ID=Phvul.004G091700.3.v2.1 annot-version=v2.1) & Protein S-acyltransferase 8 OS=Arabidopsis thaliana (sp|q9sb58|zdh19_arath : 476.0)
Phvul.004G091794.1	0	0	NA	NA	NA	0	0	NA	NA	NA	0	0	NA	NA	NA	Phvul.004G091794	Phvul.004G091794	Phvul.004G091794.1.p	0	0	0	0	0	0	0	0	0	0	0	Phvul.004G091794	not assigned.not annotated	no hits & (original description: pacid=37161744 transcript=Phvul.004G091794.1 locus=Phvul.004G091794 ID=Phvul.004G091794.1.v2.1 annot-version=v2.1)
Phvul.004G092200.1	0	0	NA	NA	NA	0	0	NA	NA	NA	0	0	NA	NA	NA	Phvul.004G092200	Phvul.004G092200	Phvul.004G092200.1.p	0	0	0	0	0	0	0	0	0	0	0	Phvul.004G092200	not assigned.not annotated	no hits & (original description: pacid=37163307 transcript=Phvul.004G092200.1 locus=Phvul.004G092200 ID=Phvul.004G092200.1.v2.1 annot-version=v2.1)
Phvul.004G093400.1	0	0	NA	NA	NA	0	0	NA	NA	NA	0	0	NA	NA	NA	Phvul.004G093400	Phvul.004G093400	Phvul.004G093400.1.p	0	PTHR33067,PTHR33067:SF2	0	0	0	0	0	0	0	0	0	Phvul.004G093400	not assigned.not annotated	no hits & (original description: pacid=37163132 transcript=Phvul.004G093400.1 locus=Phvul.004G093400 ID=Phvul.004G093400.1.v2.1 annot-version=v2.1)
Phvul.004G093600.2	0	0	NA	NA	NA	0	0	NA	NA	NA	0	0	NA	NA	NA	Phvul.004G093600	Phvul.004G093600	Phvul.004G093600.2.p	0	PTHR34662,PTHR34662:SF3	0	0	0	0	AT1G21090.1	0	Cupredoxin superfamily protein	0	0	Phvul.004G093600	not assigned.not annotated	no hits & (original description: pacid=37163433 transcript=Phvul.004G093600.2 locus=Phvul.004G093600 ID=Phvul.004G093600.2.v2.1 annot-version=v2.1)
Phvul.004G096000.1	0	0	NA	NA	NA	0	0	NA	NA	NA	0	0	NA	NA	NA	Phvul.004G096000	Phvul.004G096000	Phvul.004G096000.1.p	0	0	0	0	0	0	0	0	0	0	0	Phvul.004G096000	not assigned.not annotated	no hits & (original description: pacid=37163246 transcript=Phvul.004G096000.1 locus=Phvul.004G096000 ID=Phvul.004G096000.1.v2.1 annot-version=v2.1)
Phvul.004G096100.1	0	0	NA	NA	NA	0	0	NA	NA	NA	0	0	NA	NA	NA	Phvul.004G096100	Phvul.004G096100	Phvul.004G096100.1.p	PF07723,PF00646,PF08387	PTHR32212,PTHR32212:SF126	0	0	0	GO:0005515	AT3G50710.1	0	F-box/RNI-like/FBD-like domains-containing protein	Phvul.004G096100	PF00646//PF07723//PF08387 - F-box domain (F-box) // Leucine Rich Repeat (LRR_2) // FBD (FBD) (1 of 7)	Phvul.004G096100	not assigned.annotated	(original description: pacid=37162392 transcript=Phvul.004G096100.1 locus=Phvul.004G096100 ID=Phvul.004G096100.1.v2.1 annot-version=v2.1) & FBD-associated F-box protein At5g56370 OS=Arabidopsis thaliana (sp|q9fm94|fbd21_arath : 87.8)
Phvul.004G097300.2	0	0	NA	NA	NA	0	0	NA	NA	NA	0	0	NA	NA	NA	Phvul.004G097300	Phvul.004G097300	Phvul.004G097300.2.p	PF00295	PTHR31375,PTHR31375:SF37	0	3.2.1.15	K01213	GO:0005975,GO:0004650	AT3G07840.1	0	Pectin lyase-like superfamily protein	Phvul.004G097300	K01213 - galacturan 1,4-alpha-galacturonidase (E3.2.1.67) (1 of 16)	Phvul.004G097300	Enzyme classification.EC_3 hydrolases.EC_3.2 glycosylase	Polygalacturonase OS=Medicago sativa (sp|q40312|pglr_medsa : 390.0) & Enzyme classification.EC_3 hydrolases.EC_3.2 glycosylase(50.3.2 : 288.0) (original description: pacid=37163548 transcript=Phvul.004G097300.2 locus=Phvul.004G097300 ID=Phvul.004G097300.2.v2.1 annot-version=v2.1) &
Phvul.004G097600.1	0	0	NA	NA	NA	0	0	NA	NA	NA	0	0	NA	NA	NA	Phvul.004G097600	Phvul.004G097600	Phvul.004G097600.1.p	0	0	0	0	0	0	0	0	0	0	0	Phvul.004G097600	not assigned.not annotated	no hits & (original description: pacid=37161790 transcript=Phvul.004G097600.1 locus=Phvul.004G097600 ID=Phvul.004G097600.1.v2.1 annot-version=v2.1)
Phvul.004G097800.2	0	0	NA	NA	NA	0	0	NA	NA	NA	0	0	NA	NA	NA	Phvul.004G097800	Phvul.004G097800	Phvul.004G097800.2.p	0	0	0	3.1.1.3,3.1.1.13	0	0	0	0	0	Phvul.004G097800	3.1.1.13 - Sterol esterase / Triterpenol esterase (1 of 2)	Phvul.004G097800	not assigned.not annotated	no hits & (original description: pacid=37162971 transcript=Phvul.004G097800.2 locus=Phvul.004G097800 ID=Phvul.004G097800.2.v2.1 annot-version=v2.1)
Phvul.004G098100.1	0	0	NA	NA	NA	0	0	NA	NA	NA	0	0	NA	NA	NA	Phvul.004G098100	Phvul.004G098100	Phvul.004G098100.1.p	PF00544	PTHR31683,PTHR31683:SF8	0	4.2.2.2	K01728	0	AT5G09280.1	0	Pectin lyase-like superfamily protein	Phvul.004G098100	PTHR31683:SF8 - MAJOR POLLEN ALLERGEN-LIKE PROTEIN (1 of 4)	Phvul.004G098100	Cell wall organisation.pectin.modification and degradation.pectate lyase	pectate lyase (original description: pacid=37162928 transcript=Phvul.004G098100.1 locus=Phvul.004G098100 ID=Phvul.004G098100.1.v2.1 annot-version=v2.1) &
Phvul.004G098500.1	0	0	NA	NA	NA	0	0	NA	NA	NA	0	0	NA	NA	NA	Phvul.004G098500	Phvul.004G098500	Phvul.004G098500.1.p	0	0	0	0	0	0	0	0	0	0	0	Phvul.004G098500	not assigned.not annotated	no hits & (original description: pacid=37163710 transcript=Phvul.004G098500.1 locus=Phvul.004G098500 ID=Phvul.004G098500.1.v2.1 annot-version=v2.1)
Phvul.004G098800.1	0	0	NA	NA	NA	0	0	NA	NA	NA	0	0	NA	NA	NA	Phvul.004G098800	Phvul.004G098800	Phvul.004G098800.1.p	PF00361	PTHR22773,PTHR22773:SF86	0	0	0	0	ATCG01250.1	0	NADH-Ubiquinone/plastoquinone (complex I) protein	Phvul.004G098800	PTHR22773:SF86 - NAD(P)H-QUINONE OXIDOREDUCTASE SUBUNIT 2 A, CHLOROPLASTIC-RELATED (1 of 6)	Phvul.004G098800	not assigned.annotated	(original description: pacid=37161880 transcript=Phvul.004G098800.1 locus=Phvul.004G098800 ID=Phvul.004G098800.1.v2.1 annot-version=v2.1) & NAD(P)H-quinone oxidoreductase subunit 2 B, chloroplastic OS=Glycine max (sp|p0cc63|nu2c2_soybn : 190.0)
Phvul.004G099250.1	0	0	NA	NA	NA	0	0	NA	NA	NA	0	0	NA	NA	NA	Phvul.004G099250	Phvul.004G099250	Phvul.004G099250.1.p	0	0	0	0	0	0	0	0	0	0	0	Phvul.004G099250	not assigned.not annotated	no hits & (original description: pacid=37162483 transcript=Phvul.004G099250.1 locus=Phvul.004G099250 ID=Phvul.004G099250.1.v2.1 annot-version=v2.1)
Phvul.004G099400.1	0	0	NA	NA	NA	0	0	NA	NA	NA	1	0	0.565	-0.823	NA	Phvul.004G099400	Phvul.004G099400	Phvul.004G099400.1.p	PF13855	PTHR27004,PTHR27004:SF27	KOG0472	2.7.11.1	0	GO:0005515	AT2G34930.1	0	disease resistance family protein / LRR family protein	Phvul.004G099400	KOG0472 - Leucine-rich repeat protein (1 of 95)	Phvul.004G099400	not assigned.annotated	(original description: pacid=37162781 transcript=Phvul.004G099400.1 locus=Phvul.004G099400 ID=Phvul.004G099400.1.v2.1 annot-version=v2.1) & Receptor-like protein EIX2 OS=Solanum lycopersicum (sp|q6jn46|eix2_sollc : 308.0)
Phvul.004G100400.3	0	0	NA	NA	NA	0	0	NA	NA	NA	0	0	NA	NA	NA	Phvul.004G100400	Phvul.004G100400	Phvul.004G100400.3.p	PF12874	PTHR33304,PTHR33304:SF5	0	0	0	0	AT1G43770.2	0	RING/FYVE/PHD zinc finger superfamily protein	Phvul.004G100400	PF12874 - Zinc-finger of C2H2 type (zf-met) (1 of 15)	Phvul.004G100400	not assigned.not annotated	no hits & (original description: pacid=37162103 transcript=Phvul.004G100400.3 locus=Phvul.004G100400 ID=Phvul.004G100400.3.v2.1 annot-version=v2.1)
Phvul.004G100700.1	0	0	NA	NA	NA	0	0	NA	NA	NA	0	0	NA	NA	NA	Phvul.004G100700	Phvul.004G100700	Phvul.004G100700.1.p	PF00232	PTHR10353,PTHR10353:SF81	0	3.2.1.21	K01188	GO:0005975,GO:0004553	AT5G24550.1	BGLU32	beta glucosidase 32	Phvul.004G100700	K01188 - beta-glucosidase (E3.2.1.21) (1 of 34)	Phvul.004G100700	Enzyme classification.EC_3 hydrolases.EC_3.2 glycosylase	Beta-glucosidase 24 OS=Oryza sativa subsp. japonica (sp|q5z9z0|bgl24_orysj : 587.0) & Enzyme classification.EC_3 hydrolases.EC_3.2 glycosylase(50.3.2 : 465.0) (original description: pacid=37162723 transcript=Phvul.004G100700.1 locus=Phvul.004G100700 ID=Phvul.004G100700.1.v2.1 annot-version=v2.1) &
Phvul.004G101100.1	0	0	NA	NA	NA	0	0	NA	NA	NA	0	0	NA	NA	NA	Phvul.004G101100	Phvul.004G101100	Phvul.004G101100.1.p	0	0	0	0	0	0	0	0	0	0	0	Phvul.004G101100	not assigned.not annotated	no hits & (original description: pacid=37163171 transcript=Phvul.004G101100.1 locus=Phvul.004G101100 ID=Phvul.004G101100.1.v2.1 annot-version=v2.1)
Phvul.004G101600.1	0	0	NA	NA	NA	0	0	NA	NA	NA	0	0	NA	NA	NA	Phvul.004G101600	Phvul.004G101600	Phvul.004G101600.1.p	PF00544	PTHR31683,PTHR31683:SF8	0	4.2.2.2	K01728	0	AT5G09280.1	0	Pectin lyase-like superfamily protein	Phvul.004G101600	PTHR31683:SF8 - MAJOR POLLEN ALLERGEN-LIKE PROTEIN (1 of 4)	Phvul.004G101600	Cell wall organisation.pectin.modification and degradation.pectate lyase	pectate lyase (original description: pacid=37161688 transcript=Phvul.004G101600.1 locus=Phvul.004G101600 ID=Phvul.004G101600.1.v2.1 annot-version=v2.1) &
Phvul.004G101900.1	0	0	NA	NA	NA	0	0	NA	NA	NA	0	0	NA	NA	NA	Phvul.004G101900	Phvul.004G101900	Phvul.004G101900.1.p	PF00544	PTHR31683,PTHR31683:SF8	0	4.2.2.2	K01728	0	AT5G09280.1	0	Pectin lyase-like superfamily protein	Phvul.004G101900	PTHR31683:SF8 - MAJOR POLLEN ALLERGEN-LIKE PROTEIN (1 of 4)	Phvul.004G101900	Enzyme classification.EC_4 lyases.EC_4.2 carbon-oxygen lyase	Putative pectate lyase 2 OS=Arabidopsis thaliana (sp|o65388|ply2_arath : 128.0) & Enzyme classification.EC_4 lyases.EC_4.2 carbon-oxygen lyase(50.4.2 : 100.2) (original description: pacid=37161993 transcript=Phvul.004G101900.1 locus=Phvul.004G101900 ID=Phvul.004G101900.1.v2.1 annot-version=v2.1) &
Phvul.004G102200.1	0	0	NA	NA	NA	0	0	NA	NA	NA	0	0	NA	NA	NA	Phvul.004G102200	Phvul.004G102200	Phvul.004G102200.1.p	PF14111	0	0	0	0	0	0	0	0	Phvul.004G102200	PF14111 - Domain of unknown function (DUF4283) (DUF4283) (1 of 81)	Phvul.004G102200	not assigned.not annotated	no hits & (original description: pacid=37161590 transcript=Phvul.004G102200.1 locus=Phvul.004G102200 ID=Phvul.004G102200.1.v2.1 annot-version=v2.1)
Phvul.004G102300.1	0	0	NA	NA	NA	0	0	NA	NA	NA	0	0	NA	NA	NA	Phvul.004G102300	Phvul.004G102300	Phvul.004G102300.1.p	PF14111	0	0	0	0	0	0	0	0	Phvul.004G102300	PF14111 - Domain of unknown function (DUF4283) (DUF4283) (1 of 81)	Phvul.004G102300	not assigned.not annotated	no hits & (original description: pacid=37161948 transcript=Phvul.004G102300.1 locus=Phvul.004G102300 ID=Phvul.004G102300.1.v2.1 annot-version=v2.1)
Phvul.004G102400.1	0	0	NA	NA	NA	0	0	NA	NA	NA	0	0	NA	NA	NA	Phvul.004G102400	Phvul.004G102400	Phvul.004G102400.1.p	PF14111	0	0	0	0	0	AT2G01050.1	0	zinc ion binding;nucleic acid binding	Phvul.004G102400	PF14111 - Domain of unknown function (DUF4283) (DUF4283) (1 of 81)	Phvul.004G102400	not assigned.not annotated	no hits & (original description: pacid=37161968 transcript=Phvul.004G102400.1 locus=Phvul.004G102400 ID=Phvul.004G102400.1.v2.1 annot-version=v2.1)
Phvul.004G102500.1	0	0	NA	NA	NA	0	0	NA	NA	NA	0	0	NA	NA	NA	Phvul.004G102500	Phvul.004G102500	Phvul.004G102500.1.p	0	0	0	0	0	0	0	0	0	0	0	Phvul.004G102500	not assigned.not annotated	no hits & (original description: pacid=37161862 transcript=Phvul.004G102500.1 locus=Phvul.004G102500 ID=Phvul.004G102500.1.v2.1 annot-version=v2.1)
Phvul.004G102600.1	0	0	NA	NA	NA	0	0	NA	NA	NA	0	0	NA	NA	NA	Phvul.004G102600	Phvul.004G102600	Phvul.004G102600.1.p	0	0	0	0	0	0	0	0	0	0	0	Phvul.004G102600	not assigned.not annotated	no hits & (original description: pacid=37162832 transcript=Phvul.004G102600.1 locus=Phvul.004G102600 ID=Phvul.004G102600.1.v2.1 annot-version=v2.1)
Phvul.004G103400.1	0	0	NA	NA	NA	0	0	NA	NA	NA	0	0	NA	NA	NA	Phvul.004G103400	Phvul.004G103400	Phvul.004G103400.1.p	PF00225	PTHR24115,PTHR24115:SF456	0	3.6.4.5	0	GO:0008017,GO:0007018,GO:0005524,GO:0003777,GO:0005871	AT3G10310.1	0	P-loop nucleoside triphosphate hydrolases superfamily protein with CH (Calponin Homology) domain	Phvul.004G103400	PF00225 - Kinesin motor domain (Kinesin) (1 of 66)	Phvul.004G103400	not assigned.not annotated	no hits & (original description: pacid=37162176 transcript=Phvul.004G103400.1 locus=Phvul.004G103400 ID=Phvul.004G103400.1.v2.1 annot-version=v2.1)
Phvul.004G103500.1	0	0	NA	NA	NA	0	0	NA	NA	NA	0	0	NA	NA	NA	Phvul.004G103500	Phvul.004G103500	Phvul.004G103500.1.p	0	PTHR23074,PTHR23074:SF98	0	3.6.1.3	0	0	AT4G28000.1	0	P-loop containing nucleoside triphosphate hydrolases superfamily protein	Phvul.004G103500	PTHR23074//PTHR23074:SF98 - AAA ATPASE // SUBFAMILY NOT NAMED (1 of 3)	Phvul.004G103500	not assigned.not annotated	no hits & (original description: pacid=37163434 transcript=Phvul.004G103500.1 locus=Phvul.004G103500 ID=Phvul.004G103500.1.v2.1 annot-version=v2.1)
Phvul.004G104400.1	0	0	NA	NA	NA	0	0	NA	NA	NA	0	1	1.992	0.995	NA	Phvul.004G104400	Phvul.004G104400	Phvul.004G104400.1.p	PF00999	PTHR32468,PTHR32468:SF17	0	0	0	GO:0055085,GO:0016021,GO:0015299,GO:0006812	AT5G22900.1	ATCHX3,CHX3	cation/H+ exchanger 3	Phvul.004G104400	PTHR32468:SF17 - CATION/H(+) ANTIPORTER 10-RELATED (1 of 5)	Phvul.004G104400	Solute transport.carrier-mediated transport.CPA superfamily.CPA-2 family.proton:monovalent cation antiporter (CHX)	proton:monovalent cation antiporter (CHX) (original description: pacid=37163023 transcript=Phvul.004G104400.1 locus=Phvul.004G104400 ID=Phvul.004G104400.1.v2.1 annot-version=v2.1) &
Phvul.004G105000.1	0	0	NA	NA	NA	0	0	NA	NA	NA	0	0	NA	NA	NA	Phvul.004G105000	Phvul.004G105000	Phvul.004G105000.1.p	PF00453	0	0	0	0	GO:0019843,GO:0006412,GO:0005840,GO:0005622,GO:0003735	ATCG00660.1	0	ribosomal protein L20	Phvul.004G105000	PF00453 - Ribosomal protein L20 (Ribosomal_L20) (1 of 3)	Phvul.004G105000	not assigned.not annotated	no hits & (original description: pacid=37163323 transcript=Phvul.004G105000.1 locus=Phvul.004G105000 ID=Phvul.004G105000.1.v2.1 annot-version=v2.1)
Phvul.004G105200.1	0	0	NA	NA	NA	0	0	NA	NA	NA	0	0	NA	NA	NA	Phvul.004G105200	Phvul.004G105200	Phvul.004G105200.1.p	0	0	0	0	0	0	0	0	0	0	0	Phvul.004G105200	not assigned.not annotated	no hits & (original description: pacid=37162899 transcript=Phvul.004G105200.1 locus=Phvul.004G105200 ID=Phvul.004G105200.1.v2.1 annot-version=v2.1)
Phvul.004G105300.2	0	0	NA	NA	NA	0	0	NA	NA	NA	0	0	NA	NA	NA	Phvul.004G105300	Phvul.004G105300	Phvul.004G105300.2.p	PF14111	0	0	0	0	0	0	0	0	Phvul.004G105300	PF14111 - Domain of unknown function (DUF4283) (DUF4283) (1 of 81)	Phvul.004G105300	not assigned.not annotated	no hits & (original description: pacid=37162721 transcript=Phvul.004G105300.2 locus=Phvul.004G105300 ID=Phvul.004G105300.2.v2.1 annot-version=v2.1)
Phvul.004G105400.1	0	0	NA	NA	NA	0	0	NA	NA	NA	0	0	NA	NA	NA	Phvul.004G105400	Phvul.004G105400	Phvul.004G105400.1.p	PF13855	PTHR27004,PTHR27004:SF27	KOG0472	2.7.11.1	0	GO:0005515	AT2G34930.1	0	disease resistance family protein / LRR family protein	Phvul.004G105400	KOG0472 - Leucine-rich repeat protein (1 of 95)	Phvul.004G105400	not assigned.annotated	(original description: pacid=37163070 transcript=Phvul.004G105400.1 locus=Phvul.004G105400 ID=Phvul.004G105400.1.v2.1 annot-version=v2.1) & Receptor-like protein EIX2 OS=Solanum lycopersicum (sp|q6jn46|eix2_sollc : 458.0)
Phvul.004G106200.1	0	0	NA	NA	NA	0	0	NA	NA	NA	0	0	NA	NA	NA	Phvul.004G106200	Phvul.004G106200	Phvul.004G106200.8.p	PF03121	PTHR31399,PTHR31399:SF0	0	0	0	GO:0006260,GO:0003896	AT5G52800.3	0	DNA primases	Phvul.004G106200	PTHR31399:SF0 - DNA-DIRECTED PRIMASE/POLYMERASE PROTEIN (1 of 1)	Phvul.004G106200	not assigned.not annotated	no hits & (original description: pacid=37161796 transcript=Phvul.004G106200.8 locus=Phvul.004G106200 ID=Phvul.004G106200.8.v2.1 annot-version=v2.1)
Phvul.004G106200.5	0	0	NA	NA	NA	0	0	NA	NA	NA	0	0	NA	NA	NA	Phvul.004G106200	Phvul.004G106200	Phvul.004G106200.8.p	PF03121	PTHR31399,PTHR31399:SF0	0	0	0	GO:0006260,GO:0003896	AT5G52800.3	0	DNA primases	Phvul.004G106200	PTHR31399:SF0 - DNA-DIRECTED PRIMASE/POLYMERASE PROTEIN (1 of 1)	Phvul.004G106200	not assigned.not annotated	no hits & (original description: pacid=37161796 transcript=Phvul.004G106200.8 locus=Phvul.004G106200 ID=Phvul.004G106200.8.v2.1 annot-version=v2.1)
Phvul.004G106200.6	0	0	NA	NA	NA	0	0	NA	NA	NA	0	0	NA	NA	NA	Phvul.004G106200	Phvul.004G106200	Phvul.004G106200.8.p	PF03121	PTHR31399,PTHR31399:SF0	0	0	0	GO:0006260,GO:0003896	AT5G52800.3	0	DNA primases	Phvul.004G106200	PTHR31399:SF0 - DNA-DIRECTED PRIMASE/POLYMERASE PROTEIN (1 of 1)	Phvul.004G106200	not assigned.not annotated	no hits & (original description: pacid=37161796 transcript=Phvul.004G106200.8 locus=Phvul.004G106200 ID=Phvul.004G106200.8.v2.1 annot-version=v2.1)
Phvul.004G106200.8	0	0	NA	NA	NA	0	0	NA	NA	NA	0	0	NA	NA	NA	Phvul.004G106200	Phvul.004G106200	Phvul.004G106200.8.p	PF03121	PTHR31399,PTHR31399:SF0	0	0	0	GO:0006260,GO:0003896	AT5G52800.3	0	DNA primases	Phvul.004G106200	PTHR31399:SF0 - DNA-DIRECTED PRIMASE/POLYMERASE PROTEIN (1 of 1)	Phvul.004G106200	not assigned.not annotated	no hits & (original description: pacid=37161796 transcript=Phvul.004G106200.8 locus=Phvul.004G106200 ID=Phvul.004G106200.8.v2.1 annot-version=v2.1)
Phvul.004G106300.1	0	0	NA	NA	NA	0	0	NA	NA	NA	0	0	NA	NA	NA	Phvul.004G106300	Phvul.004G106300	Phvul.004G106300.2.p	PF01595	PTHR12064,PTHR12064:SF36	0	0	0	0	AT5G52790.1	0	CBS domain-containing protein with a domain of unknown function (DUF21)	Phvul.004G106300	PTHR12064//PTHR12064:SF36 - ANCIENT CONSERVED DOMAIN PROTEIN-RELATED // SUBFAMILY NOT NAMED (1 of 2)	Phvul.004G106300	not assigned.annotated	(original description: pacid=37163018 transcript=Phvul.004G106300.2 locus=Phvul.004G106300 ID=Phvul.004G106300.2.v2.1 annot-version=v2.1) & DUF21 domain-containing protein At5g52790 OS=Arabidopsis thaliana (sp|q9ltd8|y5279_arath : 332.0)
Phvul.004G106500.2	0	0	NA	NA	NA	0	0	NA	NA	NA	0	0	NA	NA	NA	Phvul.004G106500	Phvul.004G106500	Phvul.004G106500.2.p	PF00646	PTHR32212,PTHR32212:SF65	0	0	0	GO:0005515	AT1G58310.1	0	F-box/RNI-like superfamily protein	Phvul.004G106500	PF00646 - F-box domain (F-box) (1 of 135)	Phvul.004G106500	not assigned.not annotated	no hits & (original description: pacid=37163871 transcript=Phvul.004G106500.2 locus=Phvul.004G106500 ID=Phvul.004G106500.2.v2.1 annot-version=v2.1)
Phvul.004G106600.1	0	0	NA	NA	NA	0	0	NA	NA	NA	0	0	NA	NA	NA	Phvul.004G106600	Phvul.004G106600	Phvul.004G106600.1.p	PF01595	PTHR12064,PTHR12064:SF36	KOG2118	0	K16302	0	AT5G52790.1	0	CBS domain-containing protein with a domain of unknown function (DUF21)	Phvul.004G106600	PTHR12064//PTHR12064:SF36 - ANCIENT CONSERVED DOMAIN PROTEIN-RELATED // SUBFAMILY NOT NAMED (1 of 2)	Phvul.004G106600	not assigned.annotated	(original description: pacid=37162551 transcript=Phvul.004G106600.1 locus=Phvul.004G106600 ID=Phvul.004G106600.1.v2.1 annot-version=v2.1) & DUF21 domain-containing protein At5g52790 OS=Arabidopsis thaliana (sp|q9ltd8|y5279_arath : 382.0)
Phvul.004G107300.1	0	0	NA	NA	NA	0	0	NA	NA	NA	0	0	NA	NA	NA	Phvul.004G107300	Phvul.004G107300	Phvul.004G107300.1.p	PF02434	PTHR10811,PTHR10811:SF27	KOG2246	2.4.1.222	0	GO:0016757,GO:0016020	AT1G07850.1	0	Protein of unknown function (DUF604)	Phvul.004G107300	PTHR10811//PTHR10811:SF27 - FRINGE-RELATED // SUBFAMILY NOT NAMED (1 of 2)	Phvul.004G107300	not assigned.not annotated	no hits & (original description: pacid=37163396 transcript=Phvul.004G107300.1 locus=Phvul.004G107300 ID=Phvul.004G107300.1.v2.1 annot-version=v2.1)
Phvul.004G107400.1	0	0	NA	NA	NA	0	0	NA	NA	NA	0	0	NA	NA	NA	Phvul.004G107400	Phvul.004G107400	Phvul.004G107400.1.p	0	0	0	0	0	0	0	0	0	0	0	Phvul.004G107400	not assigned.not annotated	no hits & (original description: pacid=37163382 transcript=Phvul.004G107400.1 locus=Phvul.004G107400 ID=Phvul.004G107400.1.v2.1 annot-version=v2.1)
Phvul.004G108700.1	0	0	NA	NA	NA	0	0	NA	NA	NA	0	0	NA	NA	NA	Phvul.004G108700	Phvul.004G108700	Phvul.004G108700.1.p	0	0	0	0	0	0	0	0	0	0	0	Phvul.004G108700	not assigned.not annotated	no hits & (original description: pacid=37162864 transcript=Phvul.004G108700.1 locus=Phvul.004G108700 ID=Phvul.004G108700.1.v2.1 annot-version=v2.1)
Phvul.004G109100.1	0	0	NA	NA	NA	0	0	NA	NA	NA	0	0	NA	NA	NA	Phvul.004G109100	Phvul.004G109100	Phvul.004G109100.1.p	0	0	0	0	0	0	0	0	0	0	0	Phvul.004G109100	not assigned.not annotated	no hits & (original description: pacid=37163868 transcript=Phvul.004G109100.1 locus=Phvul.004G109100 ID=Phvul.004G109100.1.v2.1 annot-version=v2.1)
Phvul.004G109600.1	0	0	NA	NA	NA	0	0	NA	NA	NA	0	0	NA	NA	NA	Phvul.004G109600	Phvul.004G109600	Phvul.004G109600.1.p	PF03006	PTHR20855,PTHR20855:SF48	0	0	K07297	GO:0016021	AT4G37680.2	HHP4	heptahelical protein 4	Phvul.004G109600	PTHR20855//PTHR20855:SF48 - ADIPOR/PROGESTIN RECEPTOR-RELATED // SUBFAMILY NOT NAMED (1 of 1)	Phvul.004G109600	not assigned.annotated	(original description: pacid=37163330 transcript=Phvul.004G109600.1 locus=Phvul.004G109600 ID=Phvul.004G109600.1.v2.1 annot-version=v2.1) & Heptahelical transmembrane protein 4 OS=Arabidopsis thaliana (sp|q9szg0|hhp4_arath : 173.0)
Phvul.004G110100.1	0	0	NA	NA	NA	0	0	NA	NA	NA	0	0	NA	NA	NA	Phvul.004G110100	Phvul.004G110100	Phvul.004G110100.1.p	0	0	0	0	0	0	0	0	0	0	0	Phvul.004G110100	not assigned.not annotated	no hits & (original description: pacid=37162820 transcript=Phvul.004G110100.1 locus=Phvul.004G110100 ID=Phvul.004G110100.1.v2.1 annot-version=v2.1)
Phvul.004G110301.1	0	0	NA	NA	NA	0	0	NA	NA	NA	0	0	NA	NA	NA	Phvul.004G110301	Phvul.004G110301	Phvul.004G110301.1.p	PF01754,PF01428	PTHR10634,PTHR10634:SF36	KOG3173	0	0	GO:0008270,GO:0003677	AT4G12040.1	0	A20/AN1-like zinc finger family protein	Phvul.004G110301	PTHR10634:SF36 - ZINC FINGER A20 AND AN1 DOMAIN-CONTAINING STRESS-ASSOCIATED PROTEIN 10-RELATED (1 of 8)	Phvul.004G110301	not assigned.annotated	(original description: pacid=37163373 transcript=Phvul.004G110301.1 locus=Phvul.004G110301 ID=Phvul.004G110301.1.v2.1 annot-version=v2.1) & Zinc finger A20 and AN1 domain-containing stress-associated protein 7 OS=Arabidopsis thaliana (sp|q9sz69|sap7_arath : 98.2)
Phvul.004G110500.1	0	0	NA	NA	NA	0	0	NA	NA	NA	0	0	NA	NA	NA	Phvul.004G110500	Phvul.004G110500	Phvul.004G110500.1.p	PF01428,PF01754	PTHR10634,PTHR10634:SF36	KOG3173	0	0	GO:0008270,GO:0003677	AT4G12040.2	0	A20/AN1-like zinc finger family protein	Phvul.004G110500	PTHR10634:SF36 - ZINC FINGER A20 AND AN1 DOMAIN-CONTAINING STRESS-ASSOCIATED PROTEIN 10-RELATED (1 of 8)	Phvul.004G110500	not assigned.not annotated	no hits & (original description: pacid=37162788 transcript=Phvul.004G110500.1 locus=Phvul.004G110500 ID=Phvul.004G110500.1.v2.1 annot-version=v2.1)
Phvul.004G110600.1	0	0	NA	NA	NA	0	0	NA	NA	NA	0	0	NA	NA	NA	Phvul.004G110600	Phvul.004G110600	Phvul.004G110600.1.p	PF01754,PF01428	PTHR10634,PTHR10634:SF36	KOG3173	0	0	GO:0008270,GO:0003677	AT4G12040.1	0	A20/AN1-like zinc finger family protein	Phvul.004G110600	PTHR10634:SF36 - ZINC FINGER A20 AND AN1 DOMAIN-CONTAINING STRESS-ASSOCIATED PROTEIN 10-RELATED (1 of 8)	Phvul.004G110600	not assigned.annotated	(original description: pacid=37161833 transcript=Phvul.004G110600.1 locus=Phvul.004G110600 ID=Phvul.004G110600.1.v2.1 annot-version=v2.1) & Zinc finger A20 and AN1 domain-containing stress-associated protein 7 OS=Arabidopsis thaliana (sp|q9sz69|sap7_arath : 98.6)
Phvul.004G110700.1	0	0	NA	NA	NA	0	0	NA	NA	NA	0	0	NA	NA	NA	Phvul.004G110700	Phvul.004G110700	Phvul.004G110700.1.p	PF01428	PTHR10634,PTHR10634:SF36	KOG3173	0	0	GO:0008270	AT1G12440.2	0	A20/AN1-like zinc finger family protein	Phvul.004G110700	PTHR10634:SF36 - ZINC FINGER A20 AND AN1 DOMAIN-CONTAINING STRESS-ASSOCIATED PROTEIN 10-RELATED (1 of 8)	Phvul.004G110700	not assigned.annotated	(original description: pacid=37161800 transcript=Phvul.004G110700.1 locus=Phvul.004G110700 ID=Phvul.004G110700.1.v2.1 annot-version=v2.1) & Zinc finger A20 and AN1 domain-containing stress-associated protein 7 OS=Arabidopsis thaliana (sp|q9sz69|sap7_arath : 81.6)
Phvul.004G110800.1	0	0	NA	NA	NA	0	0	NA	NA	NA	0	0	NA	NA	NA	Phvul.004G110800	Phvul.004G110800	Phvul.004G110800.1.p	PF01754,PF01428	PTHR10634,PTHR10634:SF36	KOG3173	0	0	GO:0008270,GO:0003677	AT2G36320.1	0	A20/AN1-like zinc finger family protein	Phvul.004G110800	PTHR10634:SF36 - ZINC FINGER A20 AND AN1 DOMAIN-CONTAINING STRESS-ASSOCIATED PROTEIN 10-RELATED (1 of 8)	Phvul.004G110800	not assigned.annotated	(original description: pacid=37162862 transcript=Phvul.004G110800.1 locus=Phvul.004G110800 ID=Phvul.004G110800.1.v2.1 annot-version=v2.1) & Zinc finger A20 and AN1 domain-containing stress-associated protein 7 OS=Arabidopsis thaliana (sp|q9sz69|sap7_arath : 94.4)
Phvul.004G110900.1	0	0	NA	NA	NA	0	0	NA	NA	NA	0	0	2.041	1.029	NA	Phvul.004G110900	Phvul.004G110900	Phvul.004G110900.1.p	PF01754,PF01428	PTHR10634,PTHR10634:SF36	KOG3173	0	0	GO:0008270,GO:0003677	AT1G51200.1	0	A20/AN1-like zinc finger family protein	Phvul.004G110900	PTHR10634:SF36 - ZINC FINGER A20 AND AN1 DOMAIN-CONTAINING STRESS-ASSOCIATED PROTEIN 10-RELATED (1 of 8)	Phvul.004G110900	not assigned.annotated	(original description: pacid=37162935 transcript=Phvul.004G110900.1 locus=Phvul.004G110900 ID=Phvul.004G110900.1.v2.1 annot-version=v2.1) & Zinc finger A20 and AN1 domain-containing stress-associated protein 9 OS=Oryza sativa subsp. japonica (sp|q7y1w9|sap9_orysj : 93.6)
Phvul.004G111000.1	0	0	NA	NA	NA	0	0	NA	NA	NA	0	0	NA	NA	NA	Phvul.004G111000	Phvul.004G111000	Phvul.004G111000.1.p	PF01754,PF01428	PTHR10634,PTHR10634:SF36	KOG3173	0	0	GO:0008270,GO:0003677	AT4G12040.2	0	A20/AN1-like zinc finger family protein	Phvul.004G111000	PTHR10634:SF36 - ZINC FINGER A20 AND AN1 DOMAIN-CONTAINING STRESS-ASSOCIATED PROTEIN 10-RELATED (1 of 8)	Phvul.004G111000	not assigned.annotated	(original description: pacid=37163771 transcript=Phvul.004G111000.1 locus=Phvul.004G111000 ID=Phvul.004G111000.1.v2.1 annot-version=v2.1) & Zinc finger A20 and AN1 domain-containing stress-associated protein 7 OS=Arabidopsis thaliana (sp|q9sz69|sap7_arath : 108.0)
Phvul.004G111100.1	0	0	NA	NA	NA	0	0	NA	NA	NA	0	0	NA	NA	NA	Phvul.004G111100	Phvul.004G111100	Phvul.004G111100.1.p	PF01754,PF01428	PTHR10634,PTHR10634:SF36	KOG3173	0	0	GO:0008270,GO:0003677	AT4G12040.2	0	A20/AN1-like zinc finger family protein	Phvul.004G111100	PTHR10634:SF36 - ZINC FINGER A20 AND AN1 DOMAIN-CONTAINING STRESS-ASSOCIATED PROTEIN 10-RELATED (1 of 8)	Phvul.004G111100	not assigned.annotated	(original description: pacid=37163814 transcript=Phvul.004G111100.1 locus=Phvul.004G111100 ID=Phvul.004G111100.1.v2.1 annot-version=v2.1) & Zinc finger A20 and AN1 domain-containing stress-associated protein 7 OS=Arabidopsis thaliana (sp|q9sz69|sap7_arath : 96.7)
Phvul.004G112100.13	0	0	NA	NA	NA	0	0	NA	NA	NA	0	0	NA	NA	NA	Phvul.004G112100	Phvul.004G112100	Phvul.004G112100.9.p	PF00106	PTHR24320,PTHR24320:SF100	KOG1208	1.1.1.330	0	GO:0016491,GO:0008152	AT4G23420.3	0	NAD(P)-binding Rossmann-fold superfamily protein	Phvul.004G112100	1.1.1.330 - Very-long-chain 3-oxoacyl-CoA reductase / Very-long-chain beta-ketoacyl-CoA reductase (1 of 18)	Phvul.004G112100	not assigned.annotated	(original description: pacid=37163633 transcript=Phvul.004G112100.9 locus=Phvul.004G112100 ID=Phvul.004G112100.9.v2.1 annot-version=v2.1) & Short-chain dehydrogenase TIC 32, chloroplastic OS=Pisum sativum (sp|q6rvv4|tic32_pea : 355.0)
Phvul.004G112100.8	0	0	NA	NA	NA	0	0	NA	NA	NA	0	0	NA	NA	NA	Phvul.004G112100	Phvul.004G112100	Phvul.004G112100.9.p	PF00106	PTHR24320,PTHR24320:SF100	KOG1208	1.1.1.330	0	GO:0016491,GO:0008152	AT4G23420.3	0	NAD(P)-binding Rossmann-fold superfamily protein	Phvul.004G112100	1.1.1.330 - Very-long-chain 3-oxoacyl-CoA reductase / Very-long-chain beta-ketoacyl-CoA reductase (1 of 18)	Phvul.004G112100	not assigned.annotated	(original description: pacid=37163633 transcript=Phvul.004G112100.9 locus=Phvul.004G112100 ID=Phvul.004G112100.9.v2.1 annot-version=v2.1) & Short-chain dehydrogenase TIC 32, chloroplastic OS=Pisum sativum (sp|q6rvv4|tic32_pea : 355.0)
Phvul.004G112600.1	0	0	NA	NA	NA	0	0	NA	NA	NA	1	0	0.275	-1.862	NA	Phvul.004G112600	Phvul.004G112600	Phvul.004G112600.1.p	0	0	0	0	0	0	0	0	0	0	0	Phvul.004G112600	not assigned.not annotated	no hits & (original description: pacid=37163510 transcript=Phvul.004G112600.1 locus=Phvul.004G112600 ID=Phvul.004G112600.1.v2.1 annot-version=v2.1)
Phvul.004G114500.1	0	0	NA	NA	NA	0	0	NA	NA	NA	0	0	2.041	1.029	NA	Phvul.004G114500	Phvul.004G114500	Phvul.004G114500.1.p	0	0	0	0	0	0	0	0	0	0	0	Phvul.004G114500	not assigned.not annotated	no hits & (original description: pacid=37162318 transcript=Phvul.004G114500.1 locus=Phvul.004G114500 ID=Phvul.004G114500.1.v2.1 annot-version=v2.1)
Phvul.004G115000.3	0	0	NA	NA	NA	0	0	NA	NA	NA	0	0	NA	NA	NA	Phvul.004G115000	Phvul.004G115000	Phvul.004G115000.4.p	0	PTHR11005,PTHR11005:SF41	0	3.1.1.3	0	0	AT5G14180.1	MPL1	Myzus persicae-induced lipase 1	Phvul.004G115000	K01052 - lysosomal acid lipase/cholesteryl ester hydrolase (LIPA) (1 of 6)	Phvul.004G115000	not assigned.annotated	(original description: pacid=37163704 transcript=Phvul.004G115000.4 locus=Phvul.004G115000 ID=Phvul.004G115000.4.v2.1 annot-version=v2.1) & Triacylglycerol lipase 2 OS=Arabidopsis thaliana (sp|q67zu1|lip2_arath : 80.5)
Phvul.004G115000.4	0	0	NA	NA	NA	0	0	NA	NA	NA	0	2	13.557	3.761	NA	Phvul.004G115000	Phvul.004G115000	Phvul.004G115000.4.p	0	PTHR11005,PTHR11005:SF41	0	3.1.1.3	0	0	AT5G14180.1	MPL1	Myzus persicae-induced lipase 1	Phvul.004G115000	K01052 - lysosomal acid lipase/cholesteryl ester hydrolase (LIPA) (1 of 6)	Phvul.004G115000	not assigned.annotated	(original description: pacid=37163704 transcript=Phvul.004G115000.4 locus=Phvul.004G115000 ID=Phvul.004G115000.4.v2.1 annot-version=v2.1) & Triacylglycerol lipase 2 OS=Arabidopsis thaliana (sp|q67zu1|lip2_arath : 80.5)
Phvul.004G115600.1	0	0	NA	NA	NA	0	0	NA	NA	NA	0	0	NA	NA	NA	Phvul.004G115600	Phvul.004G115600	Phvul.004G115600.1.p	PF00560,PF13855	PTHR27004,PTHR27004:SF44	KOG0472	0	0	GO:0005515	AT2G34930.1	0	disease resistance family protein / LRR family protein	Phvul.004G115600	PF00560//PF13855 - Leucine Rich Repeat (LRR_1) // Leucine rich repeat (LRR_8) (1 of 35)	Phvul.004G115600	not assigned.annotated	(original description: pacid=37163389 transcript=Phvul.004G115600.1 locus=Phvul.004G115600 ID=Phvul.004G115600.1.v2.1 annot-version=v2.1) & Receptor-like protein EIX2 OS=Solanum lycopersicum (sp|q6jn46|eix2_sollc : 461.0)
Phvul.004G115700.1	0	0	NA	NA	NA	0	0	NA	NA	NA	0	0	NA	NA	NA	Phvul.004G115700	Phvul.004G115700	Phvul.004G115700.2.p	PF08263,PF00560,PF13855	PTHR27004,PTHR27004:SF42	KOG0472	0	0	GO:0005515	AT2G34930.1	0	disease resistance family protein / LRR family protein	Phvul.004G115700	PF00560//PF08263//PF13855 - Leucine Rich Repeat (LRR_1) // Leucine rich repeat N-terminal domain (LRRNT_2) // Leucine rich repeat (LRR_8) (1 of 49)	Phvul.004G115700	not assigned.annotated	(original description: pacid=37161987 transcript=Phvul.004G115700.2 locus=Phvul.004G115700 ID=Phvul.004G115700.2.v2.1 annot-version=v2.1) & Receptor-like protein EIX2 OS=Solanum lycopersicum (sp|q6jn46|eix2_sollc : 427.0)
Phvul.004G116500.1	0	0	NA	NA	NA	0	0	NA	NA	NA	0	0	NA	NA	NA	Phvul.004G116500	Phvul.004G116500	Phvul.004G116500.1.p	PF00249	PTHR10641,PTHR10641:SF563	KOG0048	0	K09422	0	AT5G52260.1	AtMYB19,MYB19	myb domain protein 19	Phvul.004G116500	PTHR10641:SF563 - MYB TRANSCRIPTION FACTOR-RELATED (1 of 2)	Phvul.004G116500	RNA biosynthesis.transcriptional regulation.MYB transcription factor superfamily.transcription factor (MYB)	transcription factor (MYB) (original description: pacid=37162105 transcript=Phvul.004G116500.1 locus=Phvul.004G116500 ID=Phvul.004G116500.1.v2.1 annot-version=v2.1) &
Phvul.004G117200.1	0	0	NA	NA	NA	0	0	NA	NA	NA	0	0	NA	NA	NA	Phvul.004G117200	Phvul.004G117200	Phvul.004G117200.1.p	PF00646	PTHR32212,PTHR32212:SF65	0	0	0	GO:0005515	AT5G22720.2	0	F-box/RNI-like superfamily protein	Phvul.004G117200	PF00646 - F-box domain (F-box) (1 of 135)	Phvul.004G117200	not assigned.not annotated	no hits & (original description: pacid=37162022 transcript=Phvul.004G117200.1 locus=Phvul.004G117200 ID=Phvul.004G117200.1.v2.1 annot-version=v2.1)
Phvul.004G117700.1	0	0	NA	NA	NA	0	0	NA	NA	NA	0	0	NA	NA	NA	Phvul.004G117700	Phvul.004G117700	Phvul.004G117700.1.p	PF00646	PTHR32212,PTHR32212:SF65	0	0	0	GO:0005515	AT1G66310.1	0	F-box/RNI-like/FBD-like domains-containing protein	Phvul.004G117700	PF00646 - F-box domain (F-box) (1 of 135)	Phvul.004G117700	not assigned.annotated	(original description: pacid=37163304 transcript=Phvul.004G117700.1 locus=Phvul.004G117700 ID=Phvul.004G117700.1.v2.1 annot-version=v2.1) & Putative F-box/FBD/LRR-repeat protein At1g78760 OS=Arabidopsis thaliana (sp|q9zv94|fdl11_arath : 82.8)
Phvul.004G118400.1	0	0	NA	NA	NA	0	0	NA	NA	NA	0	0	NA	NA	NA	Phvul.004G118400	Phvul.004G118400	Phvul.004G118400.1.p	PF00646	PTHR32212,PTHR32212:SF65	0	0	0	GO:0005515	AT5G18780.1	0	F-box/RNI-like superfamily protein	Phvul.004G118400	PF00646 - F-box domain (F-box) (1 of 135)	Phvul.004G118400	not assigned.not annotated	no hits & (original description: pacid=37162117 transcript=Phvul.004G118400.1 locus=Phvul.004G118400 ID=Phvul.004G118400.1.v2.1 annot-version=v2.1)
Phvul.004G118500.5	0	0	NA	NA	NA	0	0	NA	NA	NA	0	0	NA	NA	NA	Phvul.004G118500	Phvul.004G118500	Phvul.004G118500.5.p	PF00646	PTHR32212,PTHR32212:SF65	0	0	0	GO:0005515	AT5G22720.1	0	F-box/RNI-like superfamily protein	Phvul.004G118500	PF00646 - F-box domain (F-box) (1 of 135)	Phvul.004G118500	not assigned.annotated	(original description: pacid=37163202 transcript=Phvul.004G118500.5 locus=Phvul.004G118500 ID=Phvul.004G118500.5.v2.1 annot-version=v2.1) & Putative FBD-associated F-box protein At5g22720 OS=Arabidopsis thaliana (sp|q9fni9|fbd14_arath : 87.4)
Phvul.004G118866.1	0	0	NA	NA	NA	0	0	NA	NA	NA	0	0	NA	NA	NA	Phvul.004G118866	Phvul.004G118866	Phvul.004G118866.1.p	PF00067	PTHR24298,PTHR24298:SF117	0	0	0	GO:0055114,GO:0020037,GO:0016705,GO:0005506	AT2G45560.1	CYP76C1	cytochrome P450, family 76, subfamily C, polypeptide 1	Phvul.004G118866	PF00067 - Cytochrome P450 (p450) (1 of 273)	Phvul.004G118866	Enzyme classification.EC_1 oxidoreductases.EC_1.14 oxidoreductase acting on paired donor with incorporation or reduction of molecular oxygen	Cytochrome P450 71A8 OS=Mentha piperita (sp|q42716|c71a8_menpi : 212.0) & Enzyme classification.EC_1 oxidoreductases.EC_1.14 oxidoreductase acting on paired donor with incorporation or reduction of molecular oxygen(50.1.13 : 196.1) (original description: pacid=37161791 transcript=Phvul.004G118866.1 locus=Phvul.004G118866 ID=Phvul.004G118866.1.v2.1 annot-version=v2.1) &
Phvul.004G119100.1	0	0	NA	NA	NA	0	0	NA	NA	NA	0	0	NA	NA	NA	Phvul.004G119100	Phvul.004G119100	Phvul.004G119100.1.p	PF00067	PTHR24298,PTHR24298:SF117	0	1.14.13.102	0	GO:0055114,GO:0020037,GO:0016705,GO:0005506	AT3G48280.1	CYP71A25	cytochrome P450, family 71, subfamily A, polypeptide 25	Phvul.004G119100	PF00067 - Cytochrome P450 (p450) (1 of 273)	Phvul.004G119100	Enzyme classification.EC_1 oxidoreductases.EC_1.14 oxidoreductase acting on paired donor with incorporation or reduction of molecular oxygen	Psoralen synthase OS=Ammi majus (sp|q6qni4|c71aj_ammmj : 211.0) & Enzyme classification.EC_1 oxidoreductases.EC_1.14 oxidoreductase acting on paired donor with incorporation or reduction of molecular oxygen(50.1.13 : 190.2) (original description: pacid=37163558 transcript=Phvul.004G119100.1 locus=Phvul.004G119100 ID=Phvul.004G119100.1.v2.1 annot-version=v2.1) &
Phvul.004G119200.1	0	0	NA	NA	NA	0	0	NA	NA	NA	0	0	NA	NA	NA	Phvul.004G119200	Phvul.004G119200	Phvul.004G119200.1.p	PF00067	PTHR24298,PTHR24298:SF117	KOG0156	0	0	GO:0055114,GO:0020037,GO:0016705,GO:0005506	AT3G48270.1	CYP71A26	cytochrome P450, family 71, subfamily A, polypeptide 26	Phvul.004G119200	KOG0156 - Cytochrome P450 CYP2 subfamily (1 of 118)	Phvul.004G119200	Enzyme classification.EC_1 oxidoreductases.EC_1.14 oxidoreductase acting on paired donor with incorporation or reduction of molecular oxygen	Cytochrome P450 71A6 (Fragment) OS=Nepeta racemosa (sp|o04164|c71a6_nepra : 453.0) & Enzyme classification.EC_1 oxidoreductases.EC_1.14 oxidoreductase acting on paired donor with incorporation or reduction of molecular oxygen(50.1.13 : 353.5) (original description: pacid=37162870 transcript=Phvul.004G119200.1 locus=Phvul.004G119200 ID=Phvul.004G119200.1.v2.1 annot-version=v2.1) &
Phvul.004G120100.1	0	0	NA	NA	NA	0	0	NA	NA	NA	0	0	NA	NA	NA	Phvul.004G120100	Phvul.004G120100	Phvul.004G120100.1.p	PF14368	PTHR35501,PTHR35501:SF2	0	0	0	0	AT5G52160.1	0	Bifunctional inhibitor/lipid-transfer protein/seed storage 2S albumin superfamily protein	Phvul.004G120100	PTHR35501:SF2 - PROTEASE INHIBITOR/SEED STORAGE/LIPID TRANSFER PROTEIN (LTP) FAMILY PROTEIN-RELATED (1 of 1)	Phvul.004G120100	not assigned.not annotated	no hits & (original description: pacid=37163363 transcript=Phvul.004G120100.1 locus=Phvul.004G120100 ID=Phvul.004G120100.1.v2.1 annot-version=v2.1)
Phvul.004G120800.1	0	0	NA	NA	NA	0	0	NA	NA	NA	0	1	1.874	0.906	NA	Phvul.004G120800	Phvul.004G120800	Phvul.004G120800.1.p	PF14226,PF03171	PTHR10209,PTHR10209:SF123	KOG0143	1.14.11.20	0	GO:0055114,GO:0016491	AT5G59540.1	0	2-oxoglutarate (2OG) and Fe(II)-dependent oxygenase superfamily protein	Phvul.004G120800	1.14.11.20 - Deacetoxyvindoline 4-hydroxylase / Desacetyoxyvindoline-17-hydroxylase (1 of 14)	Phvul.004G120800	Enzyme classification.EC_1 oxidoreductases.EC_1.14 oxidoreductase acting on paired donor with incorporation or reduction of molecular oxygen	1-aminocyclopropane-1-carboxylate oxidase homolog 12 OS=Arabidopsis thaliana (sp|q9lth7|ach12_arath : 395.0) & Enzyme classification.EC_1 oxidoreductases.EC_1.14 oxidoreductase acting on paired donor with incorporation or reduction of molecular oxygen(50.1.13 : 155.2) (original description: pacid=37163144 transcript=Phvul.004G120800.1 locus=Phvul.004G120800 ID=Phvul.004G120800.1.v2.1 annot-version=v2.1) &
Phvul.004G122800.1	0	0	NA	NA	NA	0	0	NA	NA	NA	0	0	2.041	1.029	NA	Phvul.004G122800	Phvul.004G122800	Phvul.004G122800.1.p	0	0	0	0	0	0	0	0	0	0	0	Phvul.004G122800	not assigned.not annotated	no hits & (original description: pacid=37161630 transcript=Phvul.004G122800.1 locus=Phvul.004G122800 ID=Phvul.004G122800.1.v2.1 annot-version=v2.1)
Phvul.004G123300.3	0	0	NA	NA	NA	0	0	NA	NA	NA	0	0	NA	NA	NA	Phvul.004G123300	Phvul.004G123300	Phvul.004G123300.4.p	0	PTHR35315,PTHR35315:SF1	0	0	0	0	AT5G51840.1	0	0	0	0	Phvul.004G123300	not assigned.not annotated	no hits & (original description: pacid=37163380 transcript=Phvul.004G123300.4 locus=Phvul.004G123300 ID=Phvul.004G123300.4.v2.1 annot-version=v2.1)
Phvul.004G125100.2	0	0	NA	NA	NA	0	0	NA	NA	NA	0	0	NA	NA	NA	Phvul.004G125100	Phvul.004G125100	Phvul.004G125100.3.p	PF01657	PTHR32099,PTHR32099:SF1	0	0	0	0	AT4G05200.1	CRK25	cysteine-rich RLK (RECEPTOR-like protein kinase) 25	Phvul.004G125100	PTHR32099:SF1 - CYSTEINE-RICH RECEPTOR-LIKE PROTEIN KINASE 9-RELATED (1 of 5)	Phvul.004G125100	not assigned.annotated	(original description: pacid=37163780 transcript=Phvul.004G125100.3 locus=Phvul.004G125100 ID=Phvul.004G125100.3.v2.1 annot-version=v2.1) & Cysteine-rich receptor-like protein kinase 25 OS=Arabidopsis thaliana (sp|q9m0x5|crk25_arath : 191.0)
Phvul.004G125100.3	0	0	NA	NA	NA	0	0	NA	NA	NA	0	0	NA	NA	NA	Phvul.004G125100	Phvul.004G125100	Phvul.004G125100.3.p	PF01657	PTHR32099,PTHR32099:SF1	0	0	0	0	AT4G05200.1	CRK25	cysteine-rich RLK (RECEPTOR-like protein kinase) 25	Phvul.004G125100	PTHR32099:SF1 - CYSTEINE-RICH RECEPTOR-LIKE PROTEIN KINASE 9-RELATED (1 of 5)	Phvul.004G125100	not assigned.annotated	(original description: pacid=37163780 transcript=Phvul.004G125100.3 locus=Phvul.004G125100 ID=Phvul.004G125100.3.v2.1 annot-version=v2.1) & Cysteine-rich receptor-like protein kinase 25 OS=Arabidopsis thaliana (sp|q9m0x5|crk25_arath : 191.0)
Phvul.004G125200.1	0	0	NA	NA	NA	0	0	NA	NA	NA	0	0	NA	NA	NA	Phvul.004G125200	Phvul.004G125200	Phvul.004G125200.1.p	PF00069,PF01657	PTHR27002	KOG1187	2.7.11.1	0	GO:0006468,GO:0005524,GO:0004672	AT4G05200.1	CRK25	cysteine-rich RLK (RECEPTOR-like protein kinase) 25	Phvul.004G125200	PF00069//PF01657 - Protein kinase domain (Pkinase) // Salt stress response/antifungal (Stress-antifung) (1 of 9)	Phvul.004G125200	Protein modification.phosphorylation.TKL protein kinase superfamily.G-Lectin protein kinase families.protein kinase (SD-1)	protein kinase (SD-1) (original description: pacid=37162301 transcript=Phvul.004G125200.1 locus=Phvul.004G125200 ID=Phvul.004G125200.1.v2.1 annot-version=v2.1) &
Phvul.004G125400.1	0	0	NA	NA	NA	0	0	NA	NA	NA	0	0	NA	NA	NA	Phvul.004G125400	Phvul.004G125400	Phvul.004G125400.2.p	PF06232	PTHR31718,PTHR31718:SF8	0	0	0	0	AT5G62200.1	0	Embryo-specific protein 3, (ATS3)	Phvul.004G125400	PTHR31718:SF8 - EMBRYO-SPECIFIC PROTEIN 3 (1 of 3)	Phvul.004G125400	not assigned.annotated	(original description: pacid=37161720 transcript=Phvul.004G125400.2 locus=Phvul.004G125400 ID=Phvul.004G125400.2.v2.1 annot-version=v2.1) & Embryo-specific protein ATS3B OS=Arabidopsis thaliana (sp|q6npm5|ats3b_arath : 131.0)
Phvul.004G126000.1	0	0	NA	NA	NA	0	0	NA	NA	NA	0	0	NA	NA	NA	Phvul.004G126000	Phvul.004G126000	Phvul.004G126000.1.p	PF00249	PTHR12374,PTHR12374:SF19	0	0	0	0	AT5G08520.1	0	Duplicated homeodomain-like superfamily protein	Phvul.004G126000	PTHR12374//PTHR12374:SF19 - TRANSCRIPTIONAL ADAPTOR 2 ADA2 -RELATED // SUBFAMILY NOT NAMED (1 of 4)	Phvul.004G126000	RNA biosynthesis.transcriptional regulation.MYB transcription factor superfamily.transcription factor (MYB-related)	transcription factor (MYB-related) (original description: pacid=37161668 transcript=Phvul.004G126000.1 locus=Phvul.004G126000 ID=Phvul.004G126000.1.v2.1 annot-version=v2.1) &
Phvul.004G130400.1	0	0	NA	NA	NA	0	0	NA	NA	NA	0	0	NA	NA	NA	Phvul.004G130400	Phvul.004G130400	Phvul.004G130400.1.p	PF00197	PTHR33107	0	0	0	GO:0004866	AT1G17860.1	0	Kunitz family trypsin and protease inhibitor protein	Phvul.004G130400	PF00197 - Trypsin and protease inhibitor (Kunitz_legume) (1 of 24)	Phvul.004G130400	not assigned.annotated	(original description: pacid=37162142 transcript=Phvul.004G130400.1 locus=Phvul.004G130400 ID=Phvul.004G130400.1.v2.1 annot-version=v2.1) & Kunitz-type trypsin inhibitor-like 2 protein OS=Pisum sativum (sp|o82711|pip22_pea : 147.0)
Phvul.004G130700.1	0	0	NA	NA	NA	0	0	NA	NA	NA	0	0	NA	NA	NA	Phvul.004G130700	Phvul.004G130700	Phvul.004G130700.1.p	PF00197	PTHR33107	0	0	0	GO:0004866	0	0	0	Phvul.004G130700	PF00197 - Trypsin and protease inhibitor (Kunitz_legume) (1 of 24)	Phvul.004G130700	not assigned.annotated	(original description: pacid=37163003 transcript=Phvul.004G130700.1 locus=Phvul.004G130700 ID=Phvul.004G130700.1.v2.1 annot-version=v2.1) & Kunitz-type trypsin inhibitor-like 2 protein OS=Pisum sativum (sp|o82711|pip22_pea : 92.4)
Phvul.004G130750.1	0	0	NA	NA	NA	0	0	NA	NA	NA	0	0	NA	NA	NA	Phvul.004G130750	Phvul.004G130750	Phvul.004G130750.1.p	PF00197	PTHR33107	0	0	0	GO:0004866	0	0	0	Phvul.004G130750	PF00197 - Trypsin and protease inhibitor (Kunitz_legume) (1 of 24)	Phvul.004G130750	not assigned.not annotated	no hits & (original description: pacid=37162724 transcript=Phvul.004G130750.1 locus=Phvul.004G130750 ID=Phvul.004G130750.1.v2.1 annot-version=v2.1)
Phvul.004G130900.1	0	0	NA	NA	NA	0	0	NA	NA	NA	0	0	NA	NA	NA	Phvul.004G130900	Phvul.004G130900	Phvul.004G130900.1.p	PF03169	PTHR22601,PTHR22601:SF23	0	0	0	GO:0055085	AT1G09930.1	ATOPT2,OPT2	oligopeptide transporter 2	Phvul.004G130900	PTHR22601:SF23 - OLIGOPEPTIDE TRANSPORTER 2 (1 of 2)	Phvul.004G130900	not assigned.annotated	(original description: pacid=37162229 transcript=Phvul.004G130900.1 locus=Phvul.004G130900 ID=Phvul.004G130900.1.v2.1 annot-version=v2.1) & Oligopeptide transporter 2 OS=Arabidopsis thaliana (sp|o04514|opt2_arath : 146.0)
Phvul.004G131100.1	0	0	NA	NA	NA	0	0	NA	NA	NA	0	0	NA	NA	NA	Phvul.004G131100	Phvul.004G131100	Phvul.004G131100.1.p	PF00197	PTHR33107	0	0	0	GO:0004866	0	0	0	Phvul.004G131100	PF00197 - Trypsin and protease inhibitor (Kunitz_legume) (1 of 24)	Phvul.004G131100	not assigned.annotated	(original description: pacid=37162200 transcript=Phvul.004G131100.1 locus=Phvul.004G131100 ID=Phvul.004G131100.1.v2.1 annot-version=v2.1) & Kunitz-type trypsin inhibitor-like 2 protein OS=Pisum sativum (sp|o82711|pip22_pea : 87.4)
Phvul.004G131200.1	0	0	NA	NA	NA	0	0	NA	NA	NA	0	0	NA	NA	NA	Phvul.004G131200	Phvul.004G131200	Phvul.004G131200.1.p	PF00197	PTHR33107	0	0	0	GO:0004866	0	0	0	Phvul.004G131200	PF00197 - Trypsin and protease inhibitor (Kunitz_legume) (1 of 24)	Phvul.004G131200	not assigned.annotated	(original description: pacid=37161935 transcript=Phvul.004G131200.1 locus=Phvul.004G131200 ID=Phvul.004G131200.1.v2.1 annot-version=v2.1) & Subtilisin inhibitor CLSI-II OS=Canavalia lineata (sp|p81726|ici2_canli : 96.7)
Phvul.004G134500.1	0	0	NA	NA	NA	0	0	NA	NA	NA	0	0	NA	NA	NA	Phvul.004G134500	Phvul.004G134500	Phvul.004G134500.1.p	PF03140	PTHR31549,PTHR31549:SF23	0	0	0	0	AT3G02645.1	0	Plant protein of unknown function (DUF247)	Phvul.004G134500	PF03140 - Plant protein of unknown function (DUF247) (1 of 36)	Phvul.004G134500	not assigned.annotated	(original description: pacid=37163356 transcript=Phvul.004G134500.1 locus=Phvul.004G134500 ID=Phvul.004G134500.1.v2.1 annot-version=v2.1) & Putative UPF0481 protein At3g02645 OS=Arabidopsis thaliana (sp|p0c897|y3264_arath : 246.0)
Phvul.004G134700.1	0	0	NA	NA	NA	0	0	NA	NA	NA	0	0	NA	NA	NA	Phvul.004G134700	Phvul.004G134700	Phvul.004G134700.1.p	0	PTHR36617,PTHR36617:SF1	0	0	0	0	0	0	0	0	0	Phvul.004G134700	not assigned.not annotated	no hits & (original description: pacid=37161776 transcript=Phvul.004G134700.1 locus=Phvul.004G134700 ID=Phvul.004G134700.1.v2.1 annot-version=v2.1)
Phvul.004G134901.1	0	0	NA	NA	NA	0	0	NA	NA	NA	0	0	NA	NA	NA	Phvul.004G134901	Phvul.004G134901	Phvul.004G134901.3.p	PF00378	PTHR11941,PTHR11941:SF70	KOG1684	3.1.2.4	0	GO:0008152,GO:0003824	AT2G30650.1	0	ATP-dependent caseinolytic (Clp) protease/crotonase family protein	Phvul.004G134901	PTHR11941//PTHR11941:SF70 - ENOYL-COA HYDRATASE-RELATED // SUBFAMILY NOT NAMED (1 of 2)	Phvul.004G134901	Amino acid metabolism.degradation.branched-chain amino acid.enoyl-CoA hydratase	enoyl-CoA hydratase (original description: pacid=37163253 transcript=Phvul.004G134901.3 locus=Phvul.004G134901 ID=Phvul.004G134901.3.v2.1 annot-version=v2.1) &
Phvul.004G134901.2	0	0	NA	NA	NA	0	0	NA	NA	NA	0	0	NA	NA	NA	Phvul.004G134901	Phvul.004G134901	Phvul.004G134901.3.p	PF00378	PTHR11941,PTHR11941:SF70	KOG1684	3.1.2.4	0	GO:0008152,GO:0003824	AT2G30650.1	0	ATP-dependent caseinolytic (Clp) protease/crotonase family protein	Phvul.004G134901	PTHR11941//PTHR11941:SF70 - ENOYL-COA HYDRATASE-RELATED // SUBFAMILY NOT NAMED (1 of 2)	Phvul.004G134901	Amino acid metabolism.degradation.branched-chain amino acid.enoyl-CoA hydratase	enoyl-CoA hydratase (original description: pacid=37163253 transcript=Phvul.004G134901.3 locus=Phvul.004G134901 ID=Phvul.004G134901.3.v2.1 annot-version=v2.1) &
Phvul.004G134901.3	0	0	NA	NA	NA	0	0	NA	NA	NA	0	0	NA	NA	NA	Phvul.004G134901	Phvul.004G134901	Phvul.004G134901.3.p	PF00378	PTHR11941,PTHR11941:SF70	KOG1684	3.1.2.4	0	GO:0008152,GO:0003824	AT2G30650.1	0	ATP-dependent caseinolytic (Clp) protease/crotonase family protein	Phvul.004G134901	PTHR11941//PTHR11941:SF70 - ENOYL-COA HYDRATASE-RELATED // SUBFAMILY NOT NAMED (1 of 2)	Phvul.004G134901	Amino acid metabolism.degradation.branched-chain amino acid.enoyl-CoA hydratase	enoyl-CoA hydratase (original description: pacid=37163253 transcript=Phvul.004G134901.3 locus=Phvul.004G134901 ID=Phvul.004G134901.3.v2.1 annot-version=v2.1) &
Phvul.004G135000.1	0	0	NA	NA	NA	0	0	NA	NA	NA	0	0	NA	NA	NA	Phvul.004G135000	Phvul.004G135000	Phvul.004G135000.1.p	PF13561	PTHR24322,PTHR24322:SF600	KOG0725	1.1.1.198	0	0	AT4G03140.1	0	NAD(P)-binding Rossmann-fold superfamily protein	Phvul.004G135000	KOG0725 - Reductases with broad range of substrate specificities (1 of 51)	Phvul.004G135000	not assigned.annotated	(original description: pacid=37162299 transcript=Phvul.004G135000.1 locus=Phvul.004G135000 ID=Phvul.004G135000.1.v2.1 annot-version=v2.1) & Secoisolariciresinol dehydrogenase (Fragment) OS=Forsythia intermedia (sp|q94kl7|sild_forin : 275.0)
Phvul.004G135200.4	0	0	NA	NA	NA	0	0	NA	NA	NA	0	0	NA	NA	NA	Phvul.004G135200	Phvul.004G135200	Phvul.004G135200.4.p	PF00378	PTHR11941,PTHR11941:SF70	KOG1684	3.1.2.4	0	GO:0008152,GO:0003824	AT2G30650.1	0	ATP-dependent caseinolytic (Clp) protease/crotonase family protein	Phvul.004G135200	PTHR11941//PTHR11941:SF70 - ENOYL-COA HYDRATASE-RELATED // SUBFAMILY NOT NAMED (1 of 2)	Phvul.004G135200	Amino acid metabolism.degradation.branched-chain amino acid.enoyl-CoA hydratase	enoyl-CoA hydratase (original description: pacid=37162421 transcript=Phvul.004G135200.4 locus=Phvul.004G135200 ID=Phvul.004G135200.4.v2.1 annot-version=v2.1) &
Phvul.004G135300.1	0	0	NA	NA	NA	0	0	NA	NA	NA	0	0	NA	NA	NA	Phvul.004G135300	Phvul.004G135300	Phvul.004G135300.1.p	PF13561	PTHR24322,PTHR24322:SF600	KOG0725	1.1.1.198	0	0	AT4G03140.1	0	NAD(P)-binding Rossmann-fold superfamily protein	Phvul.004G135300	KOG0725 - Reductases with broad range of substrate specificities (1 of 51)	Phvul.004G135300	not assigned.annotated	(original description: pacid=37162517 transcript=Phvul.004G135300.1 locus=Phvul.004G135300 ID=Phvul.004G135300.1.v2.1 annot-version=v2.1) & Secoisolariciresinol dehydrogenase (Fragment) OS=Forsythia intermedia (sp|q94kl7|sild_forin : 275.0)
Phvul.004G136300.1	0	0	NA	NA	NA	0	0	NA	NA	NA	0	0	NA	NA	NA	Phvul.004G136300	Phvul.004G136300	Phvul.004G136300.2.p	PF00067	PTHR24286,PTHR24286:SF83	KOG0157	1.14.13.109	0	GO:0055114,GO:0020037,GO:0016705,GO:0005506	AT1G73340.1	0	Cytochrome P450 superfamily protein	Phvul.004G136300	PTHR24286:SF83 - CYTOCHROME P450 SUPERFAMILY PROTEIN (1 of 1)	Phvul.004G136300	Enzyme classification.EC_1 oxidoreductases.EC_1.14 oxidoreductase acting on paired donor with incorporation or reduction of molecular oxygen	Abietadienol/abietadienal oxidase OS=Pinus taeda (sp|q50ek6|c72b1_pinta : 423.0) & Enzyme classification.EC_1 oxidoreductases.EC_1.14 oxidoreductase acting on paired donor with incorporation or reduction of molecular oxygen(50.1.13 : 173.2) (original description: pacid=37163022 transcript=Phvul.004G136300.2 locus=Phvul.004G136300 ID=Phvul.004G136300.2.v2.1 annot-version=v2.1) &
Phvul.004G138100.1	0	0	NA	NA	NA	0	0	NA	NA	NA	0	0	NA	NA	NA	Phvul.004G138100	Phvul.004G138100	Phvul.004G138100.1.p	0	PTHR11926,PTHR11926:SF343	0	0	0	GO:0016758,GO:0008152	AT1G78270.1	AtUGT85A4,UGT85A4	UDP-glucosyl transferase 85A4	Phvul.004G138100	PTHR11926:SF343 - UDP-GLYCOSYLTRANSFERASE 88A1 (1 of 8)	Phvul.004G138100	Enzyme classification.EC_2 transferases.EC_2.4 glycosyltransferase	UDP-glycosyltransferase 708D1 OS=Glycine max (sp|i1l3t1|708d1_soybn : 205.0) & Enzyme classification.EC_2 transferases.EC_2.4 glycosyltransferase(50.2.4 : 104.4) (original description: pacid=37163730 transcript=Phvul.004G138100.1 locus=Phvul.004G138100 ID=Phvul.004G138100.1.v2.1 annot-version=v2.1) &
Phvul.004G138300.1	0	0	NA	NA	NA	0	0	NA	NA	NA	0	0	NA	NA	NA	Phvul.004G138300	Phvul.004G138300	Phvul.004G138300.1.p	PF00197	PTHR33107,PTHR33107:SF5	0	0	0	GO:0004866	AT1G17860.1	0	Kunitz family trypsin and protease inhibitor protein	Phvul.004G138300	PTHR33107:SF5 - KUNITZ FAMILY TRYPSIN AND PROTEASE INHIBITOR PROTEIN-RELATED (1 of 2)	Phvul.004G138300	not assigned.annotated	(original description: pacid=37162492 transcript=Phvul.004G138300.1 locus=Phvul.004G138300 ID=Phvul.004G138300.1.v2.1 annot-version=v2.1) & Kunitz trypsin inhibitor 2 OS=Arabidopsis thaliana (sp|q9lmu2|kti2_arath : 88.6)
Phvul.004G140500.1	0	0	NA	NA	NA	0	0	NA	NA	NA	0	0	NA	NA	NA	Phvul.004G140500	Phvul.004G140500	Phvul.004G140500.1.p	PF05729,PF13676,PF00931	PTHR11017,PTHR11017:SF171	0	0	0	GO:0007165,GO:0005515,GO:0043531	AT3G25510.1	0	disease resistance protein (TIR-NBS-LRR class), putative	Phvul.004G140500	PF00931//PF05729//PF13676 - NB-ARC domain (NB-ARC) // NACHT domain (NACHT) // TIR domain (TIR_2) (1 of 1)	Phvul.004G140500	External stimuli response.pathogen.effector-triggered immunity (ETI) network.effector receptor (NLR)	effector receptor (NLR) (original description: pacid=37161709 transcript=Phvul.004G140500.1 locus=Phvul.004G140500 ID=Phvul.004G140500.1.v2.1 annot-version=v2.1) &
Phvul.004G141600.1	0	0	NA	NA	NA	0	0	NA	NA	NA	0	0	NA	NA	NA	Phvul.004G141600	Phvul.004G141600	Phvul.004G141600.1.p	0	0	0	0	0	0	0	0	0	0	0	Phvul.004G141600	not assigned.not annotated	no hits & (original description: pacid=37162367 transcript=Phvul.004G141600.1 locus=Phvul.004G141600 ID=Phvul.004G141600.1.v2.1 annot-version=v2.1)
Phvul.004G143200.2	0	0	NA	NA	NA	0	0	NA	NA	NA	0	0	NA	NA	NA	Phvul.004G143200	Phvul.004G143200	Phvul.004G143200.3.p	0	PTHR13734,PTHR13734:SF42	0	0	0	0	AT1G53345.1	0	0	Phvul.004G143200	PTHR13734//PTHR13734:SF42 - TRNA-NUCLEOTIDYLTRANSFERASE/POLY A POLYMERASE FAMILY MEMBER // SUBFAMILY NOT NAMED (1 of 2)	Phvul.004G143200	not assigned.not annotated	no hits & (original description: pacid=37163278 transcript=Phvul.004G143200.3 locus=Phvul.004G143200 ID=Phvul.004G143200.3.v2.1 annot-version=v2.1)
Phvul.004G143200.3	0	0	NA	NA	NA	0	0	NA	NA	NA	0	0	NA	NA	NA	Phvul.004G143200	Phvul.004G143200	Phvul.004G143200.3.p	0	PTHR13734,PTHR13734:SF42	0	0	0	0	AT1G53345.1	0	0	Phvul.004G143200	PTHR13734//PTHR13734:SF42 - TRNA-NUCLEOTIDYLTRANSFERASE/POLY A POLYMERASE FAMILY MEMBER // SUBFAMILY NOT NAMED (1 of 2)	Phvul.004G143200	not assigned.not annotated	no hits & (original description: pacid=37163278 transcript=Phvul.004G143200.3 locus=Phvul.004G143200 ID=Phvul.004G143200.3.v2.1 annot-version=v2.1)
Phvul.004G145701.1	0	0	NA	NA	NA	0	0	NA	NA	NA	0	0	NA	NA	NA	Phvul.004G145701	Phvul.004G145701	Phvul.004G145701.1.p	PF04535	PTHR33573,PTHR33573:SF2	0	0	0	0	AT2G39530.1	0	Uncharacterised protein family (UPF0497)	Phvul.004G145701	PF04535 - Domain of unknown function (DUF588) (DUF588) (1 of 39)	Phvul.004G145701	not assigned.not annotated	no hits & (original description: pacid=37163567 transcript=Phvul.004G145701.1 locus=Phvul.004G145701 ID=Phvul.004G145701.1.v2.1 annot-version=v2.1)
Phvul.004G145800.1	0	0	NA	NA	NA	0	0	NA	NA	NA	0	0	NA	NA	NA	Phvul.004G145800	Phvul.004G145800	Phvul.004G145800.1.p	PF04535	PTHR33573,PTHR33573:SF2	0	0	0	0	AT2G39530.1	0	Uncharacterised protein family (UPF0497)	Phvul.004G145800	PF04535 - Domain of unknown function (DUF588) (DUF588) (1 of 39)	Phvul.004G145800	not assigned.not annotated	no hits & (original description: pacid=37163209 transcript=Phvul.004G145800.1 locus=Phvul.004G145800 ID=Phvul.004G145800.1.v2.1 annot-version=v2.1)
Phvul.004G146000.5	0	0	NA	NA	NA	0	0	NA	NA	NA	0	0	NA	NA	NA	Phvul.004G146000	Phvul.004G146000	Phvul.004G146000.7.p	PF06217	PTHR31421,PTHR31421:SF0	0	0	0	0	AT2G01930.2	ATBPC1,BBR,BPC1	basic pentacysteine1	Phvul.004G146000	PTHR31421:SF0 - PROTEIN BASIC PENTACYSTEINE1-RELATED (1 of 3)	Phvul.004G146000	RNA biosynthesis.transcriptional regulation.transcription factor (BBR/BPC)	transcription factor (BBR/BPC) (original description: pacid=37163302 transcript=Phvul.004G146000.7 locus=Phvul.004G146000 ID=Phvul.004G146000.7.v2.1 annot-version=v2.1) &
Phvul.004G147900.1	0	0	NA	NA	NA	0	0	NA	NA	NA	0	0	NA	NA	NA	Phvul.004G147900	Phvul.004G147900	Phvul.004G147900.1.p	PF14531	PTHR24361,PTHR24361:SF344	KOG0581	2.7.12.2	0	0	AT1G73500.1	ATMKK9,MKK9	MAP kinase kinase 9	Phvul.004G147900	PTHR24361:SF344 - MITOGEN-ACTIVATED PROTEIN KINASE KINASE 7-RELATED (1 of 2)	Phvul.004G147900	Protein modification.phosphorylation.STE protein kinase superfamily.protein kinase (MAPKK)	protein kinase (MAPKK) (original description: pacid=37161740 transcript=Phvul.004G147900.1 locus=Phvul.004G147900 ID=Phvul.004G147900.1.v2.1 annot-version=v2.1) &
Phvul.004G148900.1	0	0	NA	NA	NA	0	0	NA	NA	NA	0	0	NA	NA	NA	Phvul.004G148900	Phvul.004G148900	Phvul.004G148900.1.p	PF03168	PTHR31415,PTHR31415:SF4	0	0	0	0	AT2G35980.1	ATNHL10,NHL10,YLS9	Late embryogenesis abundant (LEA) hydroxyproline-rich glycoprotein family	Phvul.004G148900	PTHR31415:SF4 - HARPIN-INDUCED PROTEIN-LIKE-RELATED (1 of 9)	Phvul.004G148900	not assigned.annotated	(original description: pacid=37161581 transcript=Phvul.004G148900.1 locus=Phvul.004G148900 ID=Phvul.004G148900.1.v2.1 annot-version=v2.1) & NDR1/HIN1-like protein 3 OS=Arabidopsis thaliana (sp|q9fnh6|nhl3_arath : 98.6)
Phvul.004G150400.1	0	0	NA	NA	NA	0	0	NA	NA	NA	0	0	NA	NA	NA	Phvul.004G150400	Phvul.004G150400	Phvul.004G150400.1.p	PF13041	PTHR24015,PTHR24015:SF547	0	0	0	0	AT3G22470.1	0	Pentatricopeptide repeat (PPR) superfamily protein	Phvul.004G150400	PF13041 - PPR repeat family (PPR_2) (1 of 466)	Phvul.004G150400	not assigned.annotated	(original description: pacid=37163679 transcript=Phvul.004G150400.1 locus=Phvul.004G150400 ID=Phvul.004G150400.1.v2.1 annot-version=v2.1) & Pentatricopeptide repeat-containing protein At1g62670, mitochondrial OS=Arabidopsis thaliana (sp|q9sxd1|ppr91_arath : 164.0)
Phvul.004G151000.1	0	0	NA	NA	NA	0	0	NA	NA	NA	0	0	NA	NA	NA	Phvul.004G151000	Phvul.004G151000	Phvul.004G151000.1.p	PF00016	PTHR23321,PTHR23321:SF33	0	4.1.1.39	K01601	GO:0000287	ATCG00490.1	0	ribulose-bisphosphate carboxylases	Phvul.004G151000	PTHR23321//PTHR23321:SF33 - RIBOSOMAL PROTEIN S15, BACTERIAL AND ORGANELLAR // SUBFAMILY NOT NAMED (1 of 1)	Phvul.004G151000	not assigned.annotated	(original description: pacid=37163698 transcript=Phvul.004G151000.1 locus=Phvul.004G151000 ID=Phvul.004G151000.1.v2.1 annot-version=v2.1) & Ribulose bisphosphate carboxylase large chain (Fragment) OS=Drosera regia (sp|p28411|rbl_drore : 171.0)
Phvul.004G151550.1	0	0	NA	NA	NA	0	0	NA	NA	NA	0	0	NA	NA	NA	Phvul.004G151550	Phvul.004G151550	Phvul.004G151550.1.p	PF00314	PTHR31048	0	0	0	0	AT1G18250.1	ATLP-1	Pathogenesis-related thaumatin superfamily protein	Phvul.004G151550	PF00314 - Thaumatin family (Thaumatin) (1 of 26)	Phvul.004G151550	not assigned.annotated	(original description: pacid=37161867 transcript=Phvul.004G151550.1 locus=Phvul.004G151550 ID=Phvul.004G151550.1.v2.1 annot-version=v2.1) & Thaumatin-like protein OS=Arabidopsis thaliana (sp|p50699|tlph_arath : 259.0)
Phvul.004G153042.1	0	0	NA	NA	NA	0	0	NA	NA	NA	0	0	NA	NA	NA	Phvul.004G153042	Phvul.004G153042	Phvul.004G153042.1.p	0	0	0	0	0	0	0	0	0	0	0	Phvul.004G153042	not assigned.not annotated	no hits & (original description: pacid=37163527 transcript=Phvul.004G153042.1 locus=Phvul.004G153042 ID=Phvul.004G153042.1.v2.1 annot-version=v2.1)
Phvul.004G153056.1	0	0	NA	NA	NA	0	0	NA	NA	NA	0	0	NA	NA	NA	Phvul.004G153056	Phvul.004G153056	Phvul.004G153056.1.p	0	0	0	0	0	0	0	0	0	0	0	Phvul.004G153056	not assigned.not annotated	no hits & (original description: pacid=37163140 transcript=Phvul.004G153056.1 locus=Phvul.004G153056 ID=Phvul.004G153056.1.v2.1 annot-version=v2.1)
Phvul.004G153070.1	0	0	NA	NA	NA	0	0	NA	NA	NA	0	0	NA	NA	NA	Phvul.004G153070	Phvul.004G153070	Phvul.004G153070.1.p	0	0	0	0	0	0	0	0	0	0	0	Phvul.004G153070	not assigned.not annotated	no hits & (original description: pacid=37162555 transcript=Phvul.004G153070.1 locus=Phvul.004G153070 ID=Phvul.004G153070.1.v2.1 annot-version=v2.1)
Phvul.004G153084.1	0	0	NA	NA	NA	0	0	NA	NA	NA	0	0	NA	NA	NA	Phvul.004G153084	Phvul.004G153084	Phvul.004G153084.1.p	0	0	0	0	0	0	0	0	0	0	0	Phvul.004G153084	not assigned.not annotated	no hits & (original description: pacid=37163364 transcript=Phvul.004G153084.1 locus=Phvul.004G153084 ID=Phvul.004G153084.1.v2.1 annot-version=v2.1)
Phvul.004G155000.1	0	0	NA	NA	NA	0	0	NA	NA	NA	0	0	2.041	1.029	NA	Phvul.004G155000	Phvul.004G155000	Phvul.004G155000.1.p	PF00069	PTHR27009,PTHR27009:SF21	KOG1187	3.1.4.46	K04730	GO:0006468,GO:0005524,GO:0004672	AT1G66980.1	SNC4	suppressor of npr1-1 constitutive 4	Phvul.004G155000	K04730 - interleukin-1 receptor-associated kinase 1 (IRAK1) (1 of 24)	Phvul.004G155000	Enzyme classification.EC_2 transferases.EC_2.7 transferase transferring phosphorus-containing group	Protein SUPPRESSOR OF NPR1-1 CONSTITUTIVE 4 OS=Arabidopsis thaliana (sp|d7sfh9|lrl26_arath : 364.0) & Enzyme classification.EC_2 transferases.EC_2.7 transferase transferring phosphorus-containing group(50.2.7 : 125.4) (original description: pacid=37162924 transcript=Phvul.004G155000.1 locus=Phvul.004G155000 ID=Phvul.004G155000.1.v2.1 annot-version=v2.1) &
Phvul.004G155201.1	0	0	NA	NA	NA	0	0	NA	NA	NA	0	0	2.041	1.029	NA	Phvul.004G155201	Phvul.004G155201	Phvul.004G155201.1.p	0	0	0	0	0	0	0	0	0	0	0	Phvul.004G155201	not assigned.not annotated	no hits & (original description: pacid=37163409 transcript=Phvul.004G155201.1 locus=Phvul.004G155201 ID=Phvul.004G155201.1.v2.1 annot-version=v2.1)
Phvul.004G155400.2	0	0	NA	NA	NA	0	0	NA	NA	NA	0	0	NA	NA	NA	Phvul.004G155400	Phvul.004G155400	Phvul.004G155400.8.p	0	0	0	0	0	0	0	0	0	Phvul.004G155400	K04730 - interleukin-1 receptor-associated kinase 1 (IRAK1) (1 of 24)	Phvul.004G155400	not assigned.not annotated	no hits & (original description: pacid=37163892 transcript=Phvul.004G155400.8 locus=Phvul.004G155400 ID=Phvul.004G155400.8.v2.1 annot-version=v2.1)
Phvul.004G155400.3	0	0	NA	NA	NA	0	0	NA	NA	NA	0	0	NA	NA	NA	Phvul.004G155400	Phvul.004G155400	Phvul.004G155400.8.p	0	0	0	0	0	0	0	0	0	Phvul.004G155400	K04730 - interleukin-1 receptor-associated kinase 1 (IRAK1) (1 of 24)	Phvul.004G155400	not assigned.not annotated	no hits & (original description: pacid=37163892 transcript=Phvul.004G155400.8 locus=Phvul.004G155400 ID=Phvul.004G155400.8.v2.1 annot-version=v2.1)
Phvul.004G155400.4	0	0	NA	NA	NA	0	0	NA	NA	NA	0	0	NA	NA	NA	Phvul.004G155400	Phvul.004G155400	Phvul.004G155400.8.p	0	0	0	0	0	0	0	0	0	Phvul.004G155400	K04730 - interleukin-1 receptor-associated kinase 1 (IRAK1) (1 of 24)	Phvul.004G155400	not assigned.not annotated	no hits & (original description: pacid=37163892 transcript=Phvul.004G155400.8 locus=Phvul.004G155400 ID=Phvul.004G155400.8.v2.1 annot-version=v2.1)
Phvul.004G155400.5	0	0	NA	NA	NA	0	0	NA	NA	NA	0	0	NA	NA	NA	Phvul.004G155400	Phvul.004G155400	Phvul.004G155400.8.p	0	0	0	0	0	0	0	0	0	Phvul.004G155400	K04730 - interleukin-1 receptor-associated kinase 1 (IRAK1) (1 of 24)	Phvul.004G155400	not assigned.not annotated	no hits & (original description: pacid=37163892 transcript=Phvul.004G155400.8 locus=Phvul.004G155400 ID=Phvul.004G155400.8.v2.1 annot-version=v2.1)
Phvul.004G155400.6	0	0	NA	NA	NA	0	0	NA	NA	NA	0	0	NA	NA	NA	Phvul.004G155400	Phvul.004G155400	Phvul.004G155400.8.p	0	0	0	0	0	0	0	0	0	Phvul.004G155400	K04730 - interleukin-1 receptor-associated kinase 1 (IRAK1) (1 of 24)	Phvul.004G155400	not assigned.not annotated	no hits & (original description: pacid=37163892 transcript=Phvul.004G155400.8 locus=Phvul.004G155400 ID=Phvul.004G155400.8.v2.1 annot-version=v2.1)
Phvul.004G155400.7	0	0	NA	NA	NA	0	0	NA	NA	NA	0	0	NA	NA	NA	Phvul.004G155400	Phvul.004G155400	Phvul.004G155400.8.p	0	0	0	0	0	0	0	0	0	Phvul.004G155400	K04730 - interleukin-1 receptor-associated kinase 1 (IRAK1) (1 of 24)	Phvul.004G155400	not assigned.not annotated	no hits & (original description: pacid=37163892 transcript=Phvul.004G155400.8 locus=Phvul.004G155400 ID=Phvul.004G155400.8.v2.1 annot-version=v2.1)
Phvul.004G155400.8	0	0	NA	NA	NA	0	0	NA	NA	NA	0	0	NA	NA	NA	Phvul.004G155400	Phvul.004G155400	Phvul.004G155400.8.p	0	0	0	0	0	0	0	0	0	Phvul.004G155400	K04730 - interleukin-1 receptor-associated kinase 1 (IRAK1) (1 of 24)	Phvul.004G155400	not assigned.not annotated	no hits & (original description: pacid=37163892 transcript=Phvul.004G155400.8 locus=Phvul.004G155400 ID=Phvul.004G155400.8.v2.1 annot-version=v2.1)
Phvul.004G156700.1	0	0	NA	NA	NA	0	0	NA	NA	NA	0	0	NA	NA	NA	Phvul.004G156700	Phvul.004G156700	Phvul.004G156700.1.p	PF02365	PTHR31744,PTHR31744:SF3	0	0	0	GO:0006355,GO:0003677	AT3G18400.1	anac058,NAC058	NAC domain containing protein 58	Phvul.004G156700	PTHR31744:SF3 - GENOMIC DNA, CHROMOSOME 3, P1 CLONE: MYF24 (1 of 2)	Phvul.004G156700	RNA biosynthesis.transcriptional regulation.transcription factor (NAC)	transcription factor (NAC) (original description: pacid=37163655 transcript=Phvul.004G156700.1 locus=Phvul.004G156700 ID=Phvul.004G156700.1.v2.1 annot-version=v2.1) &
Phvul.004G157000.1	0	0	NA	NA	NA	0	0	NA	NA	NA	0	0	NA	NA	NA	Phvul.004G157000	Phvul.004G157000	Phvul.004G157000.1.p	PF00225	PTHR24115,PTHR24115:SF474	KOG0239	3.6.4.5	K10406	GO:0008017,GO:0007018,GO:0005524,GO:0003777,GO:0005871	AT1G73860.1	0	P-loop containing nucleoside triphosphate hydrolases superfamily protein	Phvul.004G157000	PTHR24115:SF474 - KINESIN MOTOR DOMAIN-CONTAINING PROTEIN-RELATED (1 of 1)	Phvul.004G157000	Cytoskeleton organisation.microtubular network.Kinesin microtubule-based motor protein activities.motor protein (Kinesin-14)	motor protein (Kinesin-14) (original description: pacid=37163305 transcript=Phvul.004G157000.1 locus=Phvul.004G157000 ID=Phvul.004G157000.1.v2.1 annot-version=v2.1) &
Phvul.004G159700.1	0	0	NA	NA	NA	0	0	NA	NA	NA	0	0	NA	NA	NA	Phvul.004G159700	Phvul.004G159700	Phvul.004G159700.1.p	PF00067	PTHR24298,PTHR24298:SF105	0	0	0	GO:0055114,GO:0020037,GO:0016705,GO:0005506	AT4G36220.1	CYP84A1,FAH1	ferulic acid 5-hydroxylase 1	Phvul.004G159700	PF00067 - Cytochrome P450 (p450) (1 of 273)	Phvul.004G159700	Enzyme classification.EC_1 oxidoreductases.EC_1.14 oxidoreductase acting on paired donor with incorporation or reduction of molecular oxygen	Cytochrome P450 CYP736A12 OS=Panax ginseng (sp|h2dh18|c7a12_pangi : 269.0) & Enzyme classification.EC_1 oxidoreductases.EC_1.14 oxidoreductase acting on paired donor with incorporation or reduction of molecular oxygen(50.1.13 : 265.9) (original description: pacid=37163312 transcript=Phvul.004G159700.1 locus=Phvul.004G159700 ID=Phvul.004G159700.1.v2.1 annot-version=v2.1) &
Phvul.004G160600.1	0	0	NA	NA	NA	0	0	NA	NA	NA	0	0	NA	NA	NA	Phvul.004G160600	Phvul.004G160600	Phvul.004G160600.3.p	PF11265	PTHR12433,PTHR12433:SF11	0	0	0	0	AT1G25540.1	PFT1	phytochrome and flowering time regulatory protein (PFT1)	Phvul.004G160600	PTHR12433 - PROSTATE TUMOR OVEREXPRESSED GENE 1 PTOV1 (1 of 3)	Phvul.004G160600	RNA biosynthesis.RNA polymerase II-dependent transcription.MEDIATOR transcription co-activator complex.other components.component MED25	component MED25 of MEDIATOR transcription co-activator complex (original description: pacid=37162737 transcript=Phvul.004G160600.3 locus=Phvul.004G160600 ID=Phvul.004G160600.3.v2.1 annot-version=v2.1) &
Phvul.004G160600.2	0	0	NA	NA	NA	0	0	NA	NA	NA	0	0	NA	NA	NA	Phvul.004G160600	Phvul.004G160600	Phvul.004G160600.3.p	PF11265	PTHR12433,PTHR12433:SF11	0	0	0	0	AT1G25540.1	PFT1	phytochrome and flowering time regulatory protein (PFT1)	Phvul.004G160600	PTHR12433 - PROSTATE TUMOR OVEREXPRESSED GENE 1 PTOV1 (1 of 3)	Phvul.004G160600	RNA biosynthesis.RNA polymerase II-dependent transcription.MEDIATOR transcription co-activator complex.other components.component MED25	component MED25 of MEDIATOR transcription co-activator complex (original description: pacid=37162737 transcript=Phvul.004G160600.3 locus=Phvul.004G160600 ID=Phvul.004G160600.3.v2.1 annot-version=v2.1) &
Phvul.004G161000.1	0	0	NA	NA	NA	0	0	NA	NA	NA	1	1	1.57	0.651	NA	Phvul.004G161000	Phvul.004G161000	Phvul.004G161000.1.p	PF08372,PF00168	PTHR10024,PTHR10024:SF226	0	0	0	GO:0005515	AT3G57880.1	0	Calcium-dependent lipid-binding (CaLB domain) plant phosphoribosyltransferase family protein	Phvul.004G161000	PTHR10024:SF226 - ANTHRANILATE PHOSPHORIBOSYLTRANSFERASE-LIKE PROTEIN-RELATED (1 of 1)	Phvul.004G161000	not assigned.annotated	(original description: pacid=37162067 transcript=Phvul.004G161000.1 locus=Phvul.004G161000 ID=Phvul.004G161000.1.v2.1 annot-version=v2.1) & no description available(sp|q9m2r0|ftip3_arath : 711.0)
Phvul.004G164200.1	0	0	NA	NA	NA	0	0	NA	NA	NA	0	0	1.048	0.067	NA	Phvul.004G164200	Phvul.004G164200	Phvul.004G164200.1.p	0	0	0	0	0	0	0	0	0	0	0	Phvul.004G164200	not assigned.not annotated	no hits & (original description: pacid=37163011 transcript=Phvul.004G164200.1 locus=Phvul.004G164200 ID=Phvul.004G164200.1.v2.1 annot-version=v2.1)
Phvul.004G166650.1	0	0	NA	NA	NA	0	0	NA	NA	NA	0	0	NA	NA	NA	Phvul.004G166650	Phvul.004G166650	Phvul.004G166650.1.p	0	0	0	0	0	0	0	0	0	0	0	Phvul.004G166650	not assigned.not annotated	no hits & (original description: pacid=37162806 transcript=Phvul.004G166650.1 locus=Phvul.004G166650 ID=Phvul.004G166650.1.v2.1 annot-version=v2.1)
Phvul.004G167900.1	0	0	NA	NA	NA	0	0	NA	NA	NA	0	0	NA	NA	NA	Phvul.004G167900	Phvul.004G167900	Phvul.004G167900.1.p	0	0	0	0	0	0	0	0	0	0	0	Phvul.004G167900	not assigned.not annotated	no hits & (original description: pacid=37162763 transcript=Phvul.004G167900.1 locus=Phvul.004G167900 ID=Phvul.004G167900.1.v2.1 annot-version=v2.1)
Phvul.004G168350.1	0	0	NA	NA	NA	0	0	NA	NA	NA	0	0	NA	NA	NA	Phvul.004G168350	Phvul.004G168350	Phvul.004G168350.1.p	0	PTHR33388,PTHR33388:SF4	0	0	0	0	AT2G20080.1	0	0	0	0	Phvul.004G168350	RNA biosynthesis.transcriptional regulation.transcriptional repression.transcriptional repressor (TIE/SPL)	transcriptional repressor (TIE/SPL) (original description: pacid=37163791 transcript=Phvul.004G168350.1 locus=Phvul.004G168350 ID=Phvul.004G168350.1.v2.1 annot-version=v2.1) &
Phvul.004G168600.2	0	0	NA	NA	NA	0	0	NA	NA	NA	0	0	NA	NA	NA	Phvul.004G168600	Phvul.004G168600	Phvul.004G168600.2.p	PF09118,PF07250	PTHR32208,PTHR32208:SF29	0	1.1.3.9	0	0	AT1G67290.1	0	glyoxal oxidase-related protein	Phvul.004G168600	PTHR32208:SF29 - F1N21.11-RELATED (1 of 2)	Phvul.004G168600	not assigned.annotated	(original description: pacid=37161698 transcript=Phvul.004G168600.2 locus=Phvul.004G168600 ID=Phvul.004G168600.2.v2.1 annot-version=v2.1) & Aldehyde oxidase GLOX1 OS=Arabidopsis thaliana (sp|q9fyg4|glox1_arath : 450.0)
Phvul.004G168700.1	0	0	NA	NA	NA	0	0	NA	NA	NA	0	0	NA	NA	NA	Phvul.004G168700	Phvul.004G168700	Phvul.004G168700.1.p	PF06955,PF00722	PTHR31062,PTHR31062:SF55	0	2.4.1.207	K08235	GO:0048046,GO:0016762,GO:0006073,GO:0005618,GO:0005975,GO:0004553	AT4G28850.1	ATXTH26,XTH26	xyloglucan endotransglucosylase/hydrolase 26	Phvul.004G168700	PTHR31062:SF55 - XYLOGLUCAN ENDOTRANSGLUCOSYLASE/HYDROLASE PROTEIN 26-RELATED (1 of 2)	Phvul.004G168700	Enzyme classification.EC_2 transferases.EC_2.4 glycosyltransferase	Probable xyloglucan endotransglucosylase/hydrolase protein 26 OS=Arabidopsis thaliana (sp|q9svv2|xth26_arath : 367.0) & Enzyme classification.EC_2 transferases.EC_2.4 glycosyltransferase(50.2.4 : 287.3) (original description: pacid=37161582 transcript=Phvul.004G168700.1 locus=Phvul.004G168700 ID=Phvul.004G168700.1.v2.1 annot-version=v2.1) &
Phvul.004G169400.1	0	0	NA	NA	NA	0	0	NA	NA	NA	0	0	NA	NA	NA	Phvul.004G169400	Phvul.004G169400	Phvul.004G169400.1.p	PF02362	PTHR31541,PTHR31541:SF20	0	0	0	GO:0003677	AT4G03170.1	0	AP2/B3-like transcriptional factor family protein	Phvul.004G169400	PF02362 - B3 DNA binding domain (B3) (1 of 72)	Phvul.004G169400	not assigned.not annotated	no hits & (original description: pacid=37162661 transcript=Phvul.004G169400.1 locus=Phvul.004G169400 ID=Phvul.004G169400.1.v2.1 annot-version=v2.1)
Phvul.004G169500.1	0	0	NA	NA	NA	0	0	NA	NA	NA	0	0	NA	NA	NA	Phvul.004G169500	Phvul.004G169500	Phvul.004G169500.1.p	PF02362	PTHR31541,PTHR31541:SF20	0	0	0	GO:0003677	AT2G31420.1	0	Domain of unknown function (DUF313)	Phvul.004G169500	PF02362 - B3 DNA binding domain (B3) (1 of 72)	Phvul.004G169500	not assigned.not annotated	no hits & (original description: pacid=37162635 transcript=Phvul.004G169500.1 locus=Phvul.004G169500 ID=Phvul.004G169500.1.v2.1 annot-version=v2.1)
Phvul.004G172600.1	0	0	NA	NA	NA	0	0	NA	NA	NA	0	0	NA	NA	NA	Phvul.004G172600	Phvul.004G172600	Phvul.004G172600.2.p	PF13578	PTHR10509,PTHR10509:SF29	KOG1663	0	K00588	GO:0008171	AT4G26220.1	0	S-adenosyl-L-methionine-dependent methyltransferases superfamily protein	Phvul.004G172600	PTHR10509//PTHR10509:SF29 - O-METHYLTRANSFERASE-RELATED // SUBFAMILY NOT NAMED (1 of 2)	Phvul.004G172600	Cell wall organisation.lignin.monolignol biosynthesis.caffeoyl-CoA 3-O-methyltransferase (CCoA-OMT)	caffeoyl-CoA 3-O-methyltransferase (CCoA-OMT) (original description: pacid=37162989 transcript=Phvul.004G172600.2 locus=Phvul.004G172600 ID=Phvul.004G172600.2.v2.1 annot-version=v2.1) &
Phvul.004G174400.1	0	0	NA	NA	NA	0	0	NA	NA	NA	0	0	NA	NA	NA	Phvul.004G174400	Phvul.004G174400	Phvul.004G174400.1.p	PF00235	PTHR11604,PTHR11604:SF7	KOG1755	0	K05759	0	AT2G19770.1	PRF5	profilin 5	Phvul.004G174400	K05759 - profilin (PFN) (1 of 5)	Phvul.004G174400	Cytoskeleton organisation.microfilament network.actin polymerisation.profilin actin nucleation protein	profilin actin nucleation protein (original description: pacid=37163691 transcript=Phvul.004G174400.1 locus=Phvul.004G174400 ID=Phvul.004G174400.1.v2.1 annot-version=v2.1) &
Phvul.004G177200.3	0	0	NA	NA	NA	0	0	NA	NA	NA	0	1	3.866	1.951	NA	Phvul.004G177200	Phvul.004G177200	Phvul.004G177200.4.p	PF02386	PTHR31064	0	0	0	GO:0055085,GO:0008324,GO:0006812	AT4G10310.1	ATHKT1,HKT1	high-affinity K+ transporter 1	Phvul.004G177200	PF02386 - Cation transport protein (TrkH) (1 of 2)	Phvul.004G177200	Solute transport.carrier-mediated transport.potassium/sodium cation transporter (HKT)	potassium/sodium cation transporter (HKT) (original description: pacid=37163020 transcript=Phvul.004G177200.4 locus=Phvul.004G177200 ID=Phvul.004G177200.4.v2.1 annot-version=v2.1) &
Phvul.004G177200.4	0	0	NA	NA	NA	0	0	NA	NA	NA	0	0	NA	NA	NA	Phvul.004G177200	Phvul.004G177200	Phvul.004G177200.4.p	PF02386	PTHR31064	0	0	0	GO:0055085,GO:0008324,GO:0006812	AT4G10310.1	ATHKT1,HKT1	high-affinity K+ transporter 1	Phvul.004G177200	PF02386 - Cation transport protein (TrkH) (1 of 2)	Phvul.004G177200	Solute transport.carrier-mediated transport.potassium/sodium cation transporter (HKT)	potassium/sodium cation transporter (HKT) (original description: pacid=37163020 transcript=Phvul.004G177200.4 locus=Phvul.004G177200 ID=Phvul.004G177200.4.v2.1 annot-version=v2.1) &
Phvul.004G177300.1	0	0	NA	NA	NA	0	0	NA	NA	NA	0	0	NA	NA	NA	Phvul.004G177300	Phvul.004G177300	Phvul.004G177300.1.p	PF02386	PTHR31064	0	0	0	GO:0055085,GO:0008324,GO:0006812	AT4G10310.1	ATHKT1,HKT1	high-affinity K+ transporter 1	Phvul.004G177300	PF02386 - Cation transport protein (TrkH) (1 of 2)	Phvul.004G177300	Solute transport.carrier-mediated transport.potassium/sodium cation transporter (HKT)	potassium/sodium cation transporter (HKT) (original description: pacid=37162574 transcript=Phvul.004G177300.1 locus=Phvul.004G177300 ID=Phvul.004G177300.1.v2.1 annot-version=v2.1) &
Phvul.004G177700.1	0	0	NA	NA	NA	0	0	NA	NA	NA	0	0	NA	NA	NA	Phvul.004G177700	Phvul.004G177700	Phvul.004G177700.1.p	PF04570	PTHR33059,PTHR33059:SF23	0	0	0	0	AT5G20700.1	0	Protein of unknown function (DUF581)	Phvul.004G177700	PF04570 - zinc-finger of the FCS-type, C2-C2 (zf-FLZ) (1 of 19)	Phvul.004G177700	Multi-process regulation.SnRK1-kinase regulatory system.SnRK1-interacting factor (FLZ)	SnRK1-interacting factor (FLZ) (original description: pacid=37163459 transcript=Phvul.004G177700.1 locus=Phvul.004G177700 ID=Phvul.004G177700.1.v2.1 annot-version=v2.1) &
Phvul.004G177800.1	0	0	NA	NA	NA	0	0	NA	NA	NA	0	0	NA	NA	NA	Phvul.004G177800	Phvul.004G177800	Phvul.004G177800.2.p	PF00069	PTHR27003,PTHR27003:SF107	KOG1187	2.7.11.1	0	GO:0006468,GO:0005524,GO:0004672	AT2G24370.1	0	Protein kinase protein with adenine nucleotide alpha hydrolases-like domain	Phvul.004G177800	2.7.11.1 - Non-specific serine/threonine protein kinase / Threonine-specific protein kinase (1 of 1198)	Phvul.004G177800	Protein modification.phosphorylation.TKL protein kinase superfamily.RLCK-IX receptor-like protein kinase families.receptor-like protein kinase (RLCK-IXb)	receptor-like protein kinase (RLCK-IXb) (original description: pacid=37163395 transcript=Phvul.004G177800.2 locus=Phvul.004G177800 ID=Phvul.004G177800.2.v2.1 annot-version=v2.1) &
Phvul.004G177800.2	0	0	NA	NA	NA	0	0	NA	NA	NA	2	0	0.116	-3.102	NA	Phvul.004G177800	Phvul.004G177800	Phvul.004G177800.2.p	PF00069	PTHR27003,PTHR27003:SF107	KOG1187	2.7.11.1	0	GO:0006468,GO:0005524,GO:0004672	AT2G24370.1	0	Protein kinase protein with adenine nucleotide alpha hydrolases-like domain	Phvul.004G177800	2.7.11.1 - Non-specific serine/threonine protein kinase / Threonine-specific protein kinase (1 of 1198)	Phvul.004G177800	Protein modification.phosphorylation.TKL protein kinase superfamily.RLCK-IX receptor-like protein kinase families.receptor-like protein kinase (RLCK-IXb)	receptor-like protein kinase (RLCK-IXb) (original description: pacid=37163395 transcript=Phvul.004G177800.2 locus=Phvul.004G177800 ID=Phvul.004G177800.2.v2.1 annot-version=v2.1) &
Phvul.005G001700.1	0	0	NA	NA	NA	0	0	NA	NA	NA	1	0	0.372	-1.428	NA	Phvul.005G001700	Phvul.005G001700	Phvul.005G001700.1.p	PF01490	PTHR22950,PTHR22950:SF316	KOG1303	0	0	0	AT1G71680.1	0	Transmembrane amino acid transporter family protein	Phvul.005G001700	PTHR22950:SF316 - LYSINE HISTIDINE TRANSPORTER-LIKE 5 (1 of 1)	Phvul.005G001700	Solute transport.carrier-mediated transport.APC superfamily.AAAP family.amino acid transporter (LHT)	amino acid transporter (LHT) (original description: pacid=37153179 transcript=Phvul.005G001700.1 locus=Phvul.005G001700 ID=Phvul.005G001700.1.v2.1 annot-version=v2.1) &
Phvul.005G003200.5	0	0	NA	NA	NA	0	0	NA	NA	NA	0	0	NA	NA	NA	Phvul.005G003200	Phvul.005G003200	Phvul.005G003200.6.p	0	PTHR28498	0	0	0	0	AT4G33925.1	0	0	0	0	Phvul.005G003200	not assigned.not annotated	no hits & (original description: pacid=37152244 transcript=Phvul.005G003200.6 locus=Phvul.005G003200 ID=Phvul.005G003200.6.v2.1 annot-version=v2.1)
Phvul.005G003200.6	0	0	NA	NA	NA	0	0	NA	NA	NA	0	0	NA	NA	NA	Phvul.005G003200	Phvul.005G003200	Phvul.005G003200.6.p	0	PTHR28498	0	0	0	0	AT4G33925.1	0	0	0	0	Phvul.005G003200	not assigned.not annotated	no hits & (original description: pacid=37152244 transcript=Phvul.005G003200.6 locus=Phvul.005G003200 ID=Phvul.005G003200.6.v2.1 annot-version=v2.1)
Phvul.005G004100.4	0	0	NA	NA	NA	0	0	NA	NA	NA	0	0	NA	NA	NA	Phvul.005G004100	Phvul.005G004100	Phvul.005G004100.6.p	PF00385	PTHR37718,PTHR37718:SF1	0	0	0	0	AT4G37608.1	0	0	Phvul.005G004100	PF00385 - Chromo (CHRromatin Organisation MOdifier) domain (Chromo) (1 of 13)	Phvul.005G004100	not assigned.not annotated	no hits & (original description: pacid=37153447 transcript=Phvul.005G004100.6 locus=Phvul.005G004100 ID=Phvul.005G004100.6.v2.1 annot-version=v2.1)
Phvul.005G004100.5	0	0	NA	NA	NA	0	0	NA	NA	NA	0	0	NA	NA	NA	Phvul.005G004100	Phvul.005G004100	Phvul.005G004100.6.p	PF00385	PTHR37718,PTHR37718:SF1	0	0	0	0	AT4G37608.1	0	0	Phvul.005G004100	PF00385 - Chromo (CHRromatin Organisation MOdifier) domain (Chromo) (1 of 13)	Phvul.005G004100	not assigned.not annotated	no hits & (original description: pacid=37153447 transcript=Phvul.005G004100.6 locus=Phvul.005G004100 ID=Phvul.005G004100.6.v2.1 annot-version=v2.1)
Phvul.005G007500.1	0	0	NA	NA	NA	0	0	NA	NA	NA	0	0	NA	NA	NA	Phvul.005G007500	Phvul.005G007500	Phvul.005G007500.1.p	0	0	0	0	0	0	0	0	0	0	0	Phvul.005G007500	not assigned.not annotated	no hits & (original description: pacid=37153814 transcript=Phvul.005G007500.1 locus=Phvul.005G007500 ID=Phvul.005G007500.1.v2.1 annot-version=v2.1)
Phvul.005G007800.1	0	0	NA	NA	NA	0	0	NA	NA	NA	0	0	NA	NA	NA	Phvul.005G007800	Phvul.005G007800	Phvul.005G007800.1.p	PF04043,PF01095	PTHR31707,PTHR31707:SF45	0	3.1.1.11	K01051	GO:0004857,GO:0042545,GO:0030599,GO:0005618	AT3G47400.1	0	Plant invertase/pectin methylesterase inhibitor superfamily	Phvul.005G007800	PTHR31707:SF45 - PECTINESTERASE/PECTINESTERASE INHIBITOR 33-RELATED (1 of 2)	Phvul.005G007800	Cell wall organisation.pectin.homogalacturonan.modification and degradation.pectin methylesterase	pectin methylesterase (original description: pacid=37154133 transcript=Phvul.005G007800.1 locus=Phvul.005G007800 ID=Phvul.005G007800.1.v2.1 annot-version=v2.1) &
Phvul.005G008600.1	0	0	NA	NA	NA	0	0	NA	NA	NA	0	0	NA	NA	NA	Phvul.005G008600	Phvul.005G008600	Phvul.005G008600.1.p	PF04484	PTHR31807,PTHR31807:SF10	0	0	0	0	AT4G25190.2	0	Family of unknown function (DUF566)	Phvul.005G008600	PTHR31807:SF10 - QWRF MOTIF-CONTAINING PROTEIN 7 (1 of 1)	Phvul.005G008600	not assigned.annotated	(original description: pacid=37153688 transcript=Phvul.005G008600.1 locus=Phvul.005G008600 ID=Phvul.005G008600.1.v2.1 annot-version=v2.1) & QWRF motif-containing protein 7 OS=Arabidopsis thaliana (sp|q1pe51|qwrf7_arath : 103.0)
Phvul.005G009000.12	0	0	NA	NA	NA	0	0	NA	NA	NA	0	0	NA	NA	NA	Phvul.005G009000	Phvul.005G009000	Phvul.005G009000.9.p	PF00781	PTHR12358,PTHR12358:SF6	KOG1115	2.7.1.138	0	GO:0016301	AT5G51290.1	0	Diacylglycerol kinase family protein	Phvul.005G009000	2.7.1.138 - Ceramide kinase / Acylsphingosine kinase (1 of 1)	Phvul.005G009000	Lipid metabolism.sphingolipid biosynthesis.ceramide kinase	ceramide kinase (original description: pacid=37152980 transcript=Phvul.005G009000.9 locus=Phvul.005G009000 ID=Phvul.005G009000.9.v2.1 annot-version=v2.1) &
Phvul.005G009000.13	0	0	NA	NA	NA	0	0	NA	NA	NA	0	0	NA	NA	NA	Phvul.005G009000	Phvul.005G009000	Phvul.005G009000.9.p	PF00781	PTHR12358,PTHR12358:SF6	KOG1115	2.7.1.138	0	GO:0016301	AT5G51290.1	0	Diacylglycerol kinase family protein	Phvul.005G009000	2.7.1.138 - Ceramide kinase / Acylsphingosine kinase (1 of 1)	Phvul.005G009000	Lipid metabolism.sphingolipid biosynthesis.ceramide kinase	ceramide kinase (original description: pacid=37152980 transcript=Phvul.005G009000.9 locus=Phvul.005G009000 ID=Phvul.005G009000.9.v2.1 annot-version=v2.1) &
Phvul.005G009000.14	0	0	NA	NA	NA	0	0	NA	NA	NA	0	0	NA	NA	NA	Phvul.005G009000	Phvul.005G009000	Phvul.005G009000.9.p	PF00781	PTHR12358,PTHR12358:SF6	KOG1115	2.7.1.138	0	GO:0016301	AT5G51290.1	0	Diacylglycerol kinase family protein	Phvul.005G009000	2.7.1.138 - Ceramide kinase / Acylsphingosine kinase (1 of 1)	Phvul.005G009000	Lipid metabolism.sphingolipid biosynthesis.ceramide kinase	ceramide kinase (original description: pacid=37152980 transcript=Phvul.005G009000.9 locus=Phvul.005G009000 ID=Phvul.005G009000.9.v2.1 annot-version=v2.1) &
Phvul.005G009000.5	0	0	NA	NA	NA	0	0	NA	NA	NA	0	0	NA	NA	NA	Phvul.005G009000	Phvul.005G009000	Phvul.005G009000.9.p	PF00781	PTHR12358,PTHR12358:SF6	KOG1115	2.7.1.138	0	GO:0016301	AT5G51290.1	0	Diacylglycerol kinase family protein	Phvul.005G009000	2.7.1.138 - Ceramide kinase / Acylsphingosine kinase (1 of 1)	Phvul.005G009000	Lipid metabolism.sphingolipid biosynthesis.ceramide kinase	ceramide kinase (original description: pacid=37152980 transcript=Phvul.005G009000.9 locus=Phvul.005G009000 ID=Phvul.005G009000.9.v2.1 annot-version=v2.1) &
Phvul.005G009000.6	0	0	NA	NA	NA	0	0	NA	NA	NA	0	0	NA	NA	NA	Phvul.005G009000	Phvul.005G009000	Phvul.005G009000.9.p	PF00781	PTHR12358,PTHR12358:SF6	KOG1115	2.7.1.138	0	GO:0016301	AT5G51290.1	0	Diacylglycerol kinase family protein	Phvul.005G009000	2.7.1.138 - Ceramide kinase / Acylsphingosine kinase (1 of 1)	Phvul.005G009000	Lipid metabolism.sphingolipid biosynthesis.ceramide kinase	ceramide kinase (original description: pacid=37152980 transcript=Phvul.005G009000.9 locus=Phvul.005G009000 ID=Phvul.005G009000.9.v2.1 annot-version=v2.1) &
Phvul.005G009000.9	0	0	NA	NA	NA	0	0	NA	NA	NA	3	0	0.064	-3.975	NA	Phvul.005G009000	Phvul.005G009000	Phvul.005G009000.9.p	PF00781	PTHR12358,PTHR12358:SF6	KOG1115	2.7.1.138	0	GO:0016301	AT5G51290.1	0	Diacylglycerol kinase family protein	Phvul.005G009000	2.7.1.138 - Ceramide kinase / Acylsphingosine kinase (1 of 1)	Phvul.005G009000	Lipid metabolism.sphingolipid biosynthesis.ceramide kinase	ceramide kinase (original description: pacid=37152980 transcript=Phvul.005G009000.9 locus=Phvul.005G009000 ID=Phvul.005G009000.9.v2.1 annot-version=v2.1) &
Phvul.005G009601.1	0	0	NA	NA	NA	0	0	NA	NA	NA	0	0	NA	NA	NA	Phvul.005G009601	Phvul.005G009601	Phvul.005G009601.1.p	PF01370	PTHR10366,PTHR10366:SF352	0	0	0	GO:0050662,GO:0003824	AT1G75290.1	0	NAD(P)-binding Rossmann-fold superfamily protein	Phvul.005G009601	PTHR10366//PTHR10366:SF352 - NAD DEPENDENT EPIMERASE/DEHYDRATASE // SUBFAMILY NOT NAMED (1 of 5)	Phvul.005G009601	Enzyme classification.EC_1 oxidoreductases.EC_1.3 oxidoreductase acting on CH-CH group of donor	Isoeugenol synthase 1 OS=Petunia hybrida (sp|q15gi3|igs1_pethy : 342.0) & Enzyme classification.EC_1 oxidoreductases.EC_1.3 oxidoreductase acting on CH-CH group of donor(50.1.3 : 330.9) (original description: pacid=37154138 transcript=Phvul.005G009601.1 locus=Phvul.005G009601 ID=Phvul.005G009601.1.v2.1 annot-version=v2.1) &
Phvul.005G009700.1	0	0	NA	NA	NA	0	0	NA	NA	NA	0	0	NA	NA	NA	Phvul.005G009700	Phvul.005G009700	Phvul.005G009700.1.p	PF01370	PTHR10366,PTHR10366:SF352	0	0	0	GO:0050662,GO:0003824	AT1G75290.1	0	NAD(P)-binding Rossmann-fold superfamily protein	Phvul.005G009700	PTHR10366//PTHR10366:SF352 - NAD DEPENDENT EPIMERASE/DEHYDRATASE // SUBFAMILY NOT NAMED (1 of 5)	Phvul.005G009700	Enzyme classification.EC_1 oxidoreductases.EC_1.3 oxidoreductase acting on CH-CH group of donor	Eugenol synthase 1 OS=Ocimum basilicum (sp|q15gi4|egs1_ociba : 347.0) & Enzyme classification.EC_1 oxidoreductases.EC_1.3 oxidoreductase acting on CH-CH group of donor(50.1.3 : 334.4) (original description: pacid=37152831 transcript=Phvul.005G009700.1 locus=Phvul.005G009700 ID=Phvul.005G009700.1.v2.1 annot-version=v2.1) &
Phvul.005G009800.1	0	0	NA	NA	NA	0	0	NA	NA	NA	0	0	NA	NA	NA	Phvul.005G009800	Phvul.005G009800	Phvul.005G009800.2.p	PF05368	PTHR10366,PTHR10366:SF352	0	0	0	0	AT4G39230.1	0	NmrA-like negative transcriptional regulator family protein	Phvul.005G009800	PTHR10366//PTHR10366:SF352 - NAD DEPENDENT EPIMERASE/DEHYDRATASE // SUBFAMILY NOT NAMED (1 of 5)	Phvul.005G009800	Enzyme classification.EC_1 oxidoreductases.EC_1.3 oxidoreductase acting on CH-CH group of donor	Isoeugenol synthase 1 OS=Petunia hybrida (sp|q15gi3|igs1_pethy : 284.0) & Enzyme classification.EC_1 oxidoreductases.EC_1.3 oxidoreductase acting on CH-CH group of donor(50.1.3 : 265.0) (original description: pacid=37152428 transcript=Phvul.005G009800.2 locus=Phvul.005G009800 ID=Phvul.005G009800.2.v2.1 annot-version=v2.1) &
Phvul.005G009800.2	0	0	NA	NA	NA	0	0	NA	NA	NA	0	0	NA	NA	NA	Phvul.005G009800	Phvul.005G009800	Phvul.005G009800.2.p	PF05368	PTHR10366,PTHR10366:SF352	0	0	0	0	AT4G39230.1	0	NmrA-like negative transcriptional regulator family protein	Phvul.005G009800	PTHR10366//PTHR10366:SF352 - NAD DEPENDENT EPIMERASE/DEHYDRATASE // SUBFAMILY NOT NAMED (1 of 5)	Phvul.005G009800	Enzyme classification.EC_1 oxidoreductases.EC_1.3 oxidoreductase acting on CH-CH group of donor	Isoeugenol synthase 1 OS=Petunia hybrida (sp|q15gi3|igs1_pethy : 284.0) & Enzyme classification.EC_1 oxidoreductases.EC_1.3 oxidoreductase acting on CH-CH group of donor(50.1.3 : 265.0) (original description: pacid=37152428 transcript=Phvul.005G009800.2 locus=Phvul.005G009800 ID=Phvul.005G009800.2.v2.1 annot-version=v2.1) &
Phvul.005G009900.2	0	0	NA	NA	NA	0	0	NA	NA	NA	0	0	NA	NA	NA	Phvul.005G009900	Phvul.005G009900	Phvul.005G009900.2.p	PF09759	PTHR13255,PTHR13255:SF0	0	0	0	0	AT4G00231.1	MEE50	ARM repeat superfamily protein	Phvul.005G009900	PTHR13255 - ATAXIN-10 (1 of 1)	Phvul.005G009900	not assigned.not annotated	no hits & (original description: pacid=37153250 transcript=Phvul.005G009900.2 locus=Phvul.005G009900 ID=Phvul.005G009900.2.v2.1 annot-version=v2.1)
Phvul.005G010000.1	0	0	NA	NA	NA	0	0	NA	NA	NA	1	0	0.295	-1.761	NA	Phvul.005G010000	Phvul.005G010000	Phvul.005G010000.1.p	PF05368	PTHR10366,PTHR10366:SF352	0	0	0	0	AT1G75280.1	0	NmrA-like negative transcriptional regulator family protein	Phvul.005G010000	PTHR10366//PTHR10366:SF352 - NAD DEPENDENT EPIMERASE/DEHYDRATASE // SUBFAMILY NOT NAMED (1 of 5)	Phvul.005G010000	Enzyme classification.EC_1 oxidoreductases.EC_1.3 oxidoreductase acting on CH-CH group of donor	Eugenol synthase 1 OS=Ocimum basilicum (sp|q15gi4|egs1_ociba : 381.0) & Enzyme classification.EC_1 oxidoreductases.EC_1.3 oxidoreductase acting on CH-CH group of donor(50.1.3 : 341.6) (original description: pacid=37153891 transcript=Phvul.005G010000.1 locus=Phvul.005G010000 ID=Phvul.005G010000.1.v2.1 annot-version=v2.1) &
Phvul.005G010400.3	0	0	NA	NA	NA	0	0	NA	NA	NA	28	0	0	-21.336	NA	Phvul.005G010400	Phvul.005G010400	Phvul.005G010400.4.p	PF14569,PF03552	PTHR13301,PTHR13301:SF42	0	2.4.1.12	K10999	GO:0030244,GO:0016760,GO:0016020	AT2G21770.1	CESA09,CESA9	cellulose synthase A9	Phvul.005G010400	PTHR13301//PTHR13301:SF42 - X-BOX TRANSCRIPTION FACTOR-RELATED // SUBFAMILY NOT NAMED (1 of 1)	Phvul.005G010400	Cell wall organisation.cellulose.cellulose synthase complex (CSC).CSC components.catalytic component CesA	catalytic component CesA of cellulose synthase complex (original description: pacid=37154329 transcript=Phvul.005G010400.4 locus=Phvul.005G010400 ID=Phvul.005G010400.4.v2.1 annot-version=v2.1) &
Phvul.005G010600.1	0	0	NA	NA	NA	0	0	NA	NA	NA	0	0	NA	NA	NA	Phvul.005G010600	Phvul.005G010600	Phvul.005G010600.2.p	0	PTHR37253	0	0	0	0	AT5G16020.1	GEX3	gamete-expressed 3	0	0	Phvul.005G010600	not assigned.annotated	(original description: pacid=37152271 transcript=Phvul.005G010600.2 locus=Phvul.005G010600 ID=Phvul.005G010600.2.v2.1 annot-version=v2.1) & Protein GAMETE EXPRESSED 3 OS=Arabidopsis thaliana (sp|q9lfs2|gex3_arath : 526.0)
Phvul.005G011200.1	0	0	NA	NA	NA	0	0	NA	NA	NA	1	1	0.972	-0.041	NA	Phvul.005G011200	Phvul.005G011200	Phvul.005G011200.1.p	PF08276,PF00954,PF01453,PF07714	PTHR27002,PTHR27002:SF129	KOG1187	2.7.11.1	0	GO:0048544,GO:0006468,GO:0004672	AT1G65800.1	ARK2,RK2	receptor kinase 2	Phvul.005G011200	PTHR27002:SF129 - INACTIVE G-TYPE LECTIN S-RECEPTOR-LIKE SERINE/THREONINE-PROTEIN KINASE SRK-RELATED (1 of 7)	Phvul.005G011200	Protein modification.phosphorylation.TKL protein kinase superfamily.G-Lectin protein kinase families.protein kinase (SD-1)	protein kinase (SD-1) (original description: pacid=37153801 transcript=Phvul.005G011200.1 locus=Phvul.005G011200 ID=Phvul.005G011200.1.v2.1 annot-version=v2.1) &
Phvul.005G012200.1	0	0	NA	NA	NA	0	0	NA	NA	NA	0	0	NA	NA	NA	Phvul.005G012200	Phvul.005G012200	Phvul.005G012200.1.p	PF04873	PTHR33305,PTHR33305:SF1	0	0	K14514	0	AT3G20770.1	AtEIN3,EIN3	Ethylene insensitive 3 family protein	Phvul.005G012200	K14514 - ethylene-insensitive protein 3 (EIN3) (1 of 7)	Phvul.005G012200	RNA biosynthesis.transcriptional regulation.transcription factor (EIL)	transcription factor (EIL) (original description: pacid=37152678 transcript=Phvul.005G012200.1 locus=Phvul.005G012200 ID=Phvul.005G012200.1.v2.1 annot-version=v2.1) &
Phvul.005G012600.2	0	0	NA	NA	NA	0	0	NA	NA	NA	0	0	NA	NA	NA	Phvul.005G012600	Phvul.005G012600	Phvul.005G012600.2.p	PF05033,PF00856,PF02182	PTHR22884,PTHR22884:SF383	KOG1082	2.1.1.43	0	GO:0034968,GO:0018024,GO:0008270,GO:0005634,GO:0005515,GO:0042393	AT1G73100.1	SDG19,SUVH3	SU(VAR)3-9 homolog 3	Phvul.005G012600	PTHR22884:SF383 - HISTONE-LYSINE N-METHYLTRANSFERASE, H3 LYSINE-9 SPECIFIC SUVH1-RELATED (1 of 2)	Phvul.005G012600	Chromatin organisation.histone modifications.histone lysine methylation.class-V histone methyltransferase (Suvar)	class V/Su(var) histone methyltransferase component of histone lysine methylation/demethylation (original description: pacid=37154398 transcript=Phvul.005G012600.2 locus=Phvul.005G012600 ID=Phvul.005G012600.2.v2.1 annot-version=v2.1) &
Phvul.005G013200.2	0	0	NA	NA	NA	0	0	NA	NA	NA	0	0	NA	NA	NA	Phvul.005G013200	Phvul.005G013200	Phvul.005G013200.2.p	PF07714	PTHR27001,PTHR27001:SF171	KOG2345,KOG0580	2.7.11.1	0	GO:0006468,GO:0004672	AT5G56790.1	0	Protein kinase superfamily protein	Phvul.005G013200	2.7.11.1 - Non-specific serine/threonine protein kinase / Threonine-specific protein kinase (1 of 1198)	Phvul.005G013200	Enzyme classification.EC_2 transferases.EC_2.7 transferase transferring phosphorus-containing group	Proline-rich receptor-like protein kinase PERK3 OS=Arabidopsis thaliana (sp|q1pem5|perk3_arath : 221.0) & Enzyme classification.EC_2 transferases.EC_2.7 transferase transferring phosphorus-containing group(50.2.7 : 133.6) (original description: pacid=37152473 transcript=Phvul.005G013200.2 locus=Phvul.005G013200 ID=Phvul.005G013200.2.v2.1 annot-version=v2.1) &
Phvul.005G014400.1	0	0	NA	NA	NA	0	0	NA	NA	NA	0	0	NA	NA	NA	Phvul.005G014400	Phvul.005G014400	Phvul.005G014400.1.p	0	0	0	0	0	0	AT5G10970.1	0	C2H2 and C2HC zinc fingers superfamily protein	0	0	Phvul.005G014400	RNA biosynthesis.transcriptional regulation.transcription factor (C2H2-ZF)	C2H2 zinc finger transcription factor (original description: pacid=37152741 transcript=Phvul.005G014400.1 locus=Phvul.005G014400 ID=Phvul.005G014400.1.v2.1 annot-version=v2.1) &
Phvul.005G014500.1	0	0	NA	NA	NA	0	0	NA	NA	NA	0	0	NA	NA	NA	Phvul.005G014500	Phvul.005G014500	Phvul.005G014500.1.p	0	0	0	0	0	0	AT5G10970.1	0	C2H2 and C2HC zinc fingers superfamily protein	0	0	Phvul.005G014500	RNA biosynthesis.transcriptional regulation.transcription factor (C2H2-ZF)	C2H2 zinc finger transcription factor (original description: pacid=37153407 transcript=Phvul.005G014500.1 locus=Phvul.005G014500 ID=Phvul.005G014500.1.v2.1 annot-version=v2.1) &
Phvul.005G014701.1	0	0	NA	NA	NA	0	0	NA	NA	NA	0	0	NA	NA	NA	Phvul.005G014701	Phvul.005G014701	Phvul.005G014701.2.p	PF00931	PTHR23155,PTHR23155:SF592	KOG4658	0	K13457	GO:0043531	AT3G07040.1	RPM1,RPS3	NB-ARC domain-containing disease resistance protein	Phvul.005G014701	K13457 - disease resistance protein RPM1 (RPM1, RPS3) (1 of 10)	Phvul.005G014701	not assigned.annotated	(original description: pacid=37152335 transcript=Phvul.005G014701.2 locus=Phvul.005G014701 ID=Phvul.005G014701.2.v2.1 annot-version=v2.1) & Disease resistance protein RPM1 OS=Arabidopsis thaliana (sp|q39214|rpm1_arath : 403.0)
Phvul.005G015000.1	0	0	NA	NA	NA	0	0	NA	NA	NA	0	0	NA	NA	NA	Phvul.005G015000	Phvul.005G015000	Phvul.005G015000.1.p	PF04043,PF01095	PTHR31707,PTHR31707:SF17	0	3.1.1.11	K01051	GO:0004857,GO:0042545,GO:0030599,GO:0005618	AT3G05610.1	0	Plant invertase/pectin methylesterase inhibitor superfamily	Phvul.005G015000	K01051 - pectinesterase (E3.1.1.11) (1 of 52)	Phvul.005G015000	Cell wall organisation.pectin.homogalacturonan.modification and degradation.pectin methylesterase	pectin methylesterase (original description: pacid=37153409 transcript=Phvul.005G015000.1 locus=Phvul.005G015000 ID=Phvul.005G015000.1.v2.1 annot-version=v2.1) &
Phvul.005G015100.1	0	0	NA	NA	NA	0	0	NA	NA	NA	0	0	NA	NA	NA	Phvul.005G015100	Phvul.005G015100	Phvul.005G015100.1.p	PF11883,PF01657,PF07714	PTHR27002,PTHR27002:SF95	KOG1187	2.7.11.1	0	GO:0004674,GO:0006468,GO:0004672	AT4G23180.1	CRK10,RLK4	cysteine-rich RLK (RECEPTOR-like protein kinase) 10	Phvul.005G015100	PTHR27002:SF95 - G-TYPE LECTIN S-RECEPTOR-LIKE SERINE/THREONINE-PROTEIN KINASE B120 (1 of 12)	Phvul.005G015100	Protein modification.phosphorylation.TKL protein kinase superfamily.G-Lectin protein kinase families.protein kinase (SD-1)	protein kinase (SD-1) (original description: pacid=37153275 transcript=Phvul.005G015100.1 locus=Phvul.005G015100 ID=Phvul.005G015100.1.v2.1 annot-version=v2.1) &
Phvul.005G015400.1	0	0	NA	NA	NA	0	0	NA	NA	NA	1	1	1.55	0.632	NA	Phvul.005G015400	Phvul.005G015400	Phvul.005G015400.1.p	PF01926	PTHR10903,PTHR10903:SF65	0	0	0	GO:0005525	AT1G33970.1	0	P-loop containing nucleoside triphosphate hydrolases superfamily protein	Phvul.005G015400	PTHR10903:SF65 - AIG1 DOMAIN-CONTAINING PROTEIN-RELATED (1 of 6)	Phvul.005G015400	not assigned.annotated	(original description: pacid=37154120 transcript=Phvul.005G015400.1 locus=Phvul.005G015400 ID=Phvul.005G015400.1.v2.1 annot-version=v2.1) & Immune-associated nucleotide-binding protein 9 OS=Arabidopsis thaliana (sp|f4ht21|ian9_arath : 252.0)
Phvul.005G015900.1	0	0	NA	NA	NA	0	0	NA	NA	NA	0	0	NA	NA	NA	Phvul.005G015900	Phvul.005G015900	Phvul.005G015900.1.p	PF00892	PTHR31218,PTHR31218:SF19	0	0	0	GO:0016021,GO:0016020,GO:0022857	AT5G07050.1	0	nodulin MtN21 /EamA-like transporter family protein	Phvul.005G015900	PF00892 - EamA-like transporter family (EamA) (1 of 74)	Phvul.005G015900	Solute transport.carrier-mediated transport.DMT superfamily.solute transporter (UmamiT)	solute transporter (UmamiT) (original description: pacid=37152630 transcript=Phvul.005G015900.1 locus=Phvul.005G015900 ID=Phvul.005G015900.1.v2.1 annot-version=v2.1) &
Phvul.005G016100.2	0	0	NA	NA	NA	0	0	NA	NA	NA	0	0	NA	NA	NA	Phvul.005G016100	Phvul.005G016100	Phvul.005G016100.2.p	PF12705,PF13086	PTHR10887,PTHR10887:SF14	0	3.6.4.12	0	GO:0043142,GO:0033567,GO:0017108	AT1G08840.2	emb2411	DNA replication helicase, putative	Phvul.005G016100	K10742 - DNA replication ATP-dependent helicase Dna2 (DNA2) (1 of 1)	Phvul.005G016100	Cell cycle organisation.DNA replication.maturation.auxiliary factor (JHS1/DNA2)	DNA replication auxiliary factor (JHS1/DNA2) (original description: pacid=37153583 transcript=Phvul.005G016100.2 locus=Phvul.005G016100 ID=Phvul.005G016100.2.v2.1 annot-version=v2.1) &
Phvul.005G016300.1	0	0	NA	NA	NA	0	0	NA	NA	NA	0	0	NA	NA	NA	Phvul.005G016300	Phvul.005G016300	Phvul.005G016300.1.p	PF03760	PTHR33493,PTHR33493:SF3	0	0	0	GO:0009790	AT1G32560.1	0	Late embryogenesis abundant protein, group 1 protein	Phvul.005G016300	PF03760 - Late embryogenesis abundant (LEA) group 1 (LEA_1) (1 of 5)	Phvul.005G016300	not assigned.not annotated	no hits & (original description: pacid=37153218 transcript=Phvul.005G016300.1 locus=Phvul.005G016300 ID=Phvul.005G016300.1.v2.1 annot-version=v2.1)
Phvul.005G017200.1	0	0	NA	NA	NA	0	0	NA	NA	NA	0	0	NA	NA	NA	Phvul.005G017200	Phvul.005G017200	Phvul.005G017200.1.p	0	PTHR11945,PTHR11945:SF176	0	0	0	0	AT5G58890.1	AGL82	AGAMOUS-like 82	Phvul.005G017200	PTHR11945:SF176 - PROTEIN AGAMOUS-LIKE 82 (1 of 13)	Phvul.005G017200	not assigned.not annotated	no hits & (original description: pacid=37153121 transcript=Phvul.005G017200.1 locus=Phvul.005G017200 ID=Phvul.005G017200.1.v2.1 annot-version=v2.1)
Phvul.005G017700.1	0	0	NA	NA	NA	0	0	NA	NA	NA	0	0	0.538	-0.895	NA	Phvul.005G017700	Phvul.005G017700	Phvul.005G017700.1.p	0	0	0	0	0	0	0	0	0	0	0	Phvul.005G017700	not assigned.not annotated	no hits & (original description: pacid=37154430 transcript=Phvul.005G017700.1 locus=Phvul.005G017700 ID=Phvul.005G017700.1.v2.1 annot-version=v2.1)
Phvul.005G017800.1	0	0	NA	NA	NA	0	0	NA	NA	NA	0	0	2.041	1.029	NA	Phvul.005G017800	Phvul.005G017800	Phvul.005G017800.1.p	0	0	0	0	0	0	0	0	0	0	0	Phvul.005G017800	not assigned.not annotated	no hits & (original description: pacid=37152394 transcript=Phvul.005G017800.1 locus=Phvul.005G017800 ID=Phvul.005G017800.1.v2.1 annot-version=v2.1)
Phvul.005G019600.2	0	0	NA	NA	NA	0	0	NA	NA	NA	0	0	NA	NA	NA	Phvul.005G019600	Phvul.005G019600	Phvul.005G019600.2.p	0	0	0	0	0	0	0	0	0	0	0	Phvul.005G019600	not assigned.not annotated	no hits & (original description: pacid=37154458 transcript=Phvul.005G019600.2 locus=Phvul.005G019600 ID=Phvul.005G019600.2.v2.1 annot-version=v2.1)
Phvul.005G019700.1	0	0	NA	NA	NA	0	0	NA	NA	NA	0	0	NA	NA	NA	Phvul.005G019700	Phvul.005G019700	Phvul.005G019700.1.p	0	0	0	0	0	0	0	0	0	0	0	Phvul.005G019700	not assigned.not annotated	no hits & (original description: pacid=37154507 transcript=Phvul.005G019700.1 locus=Phvul.005G019700 ID=Phvul.005G019700.1.v2.1 annot-version=v2.1)
Phvul.005G021400.1	0	0	NA	NA	NA	0	0	NA	NA	NA	0	0	NA	NA	NA	Phvul.005G021400	Phvul.005G021400	Phvul.005G021400.1.p	0	0	0	0	0	0	0	0	0	0	0	Phvul.005G021400	not assigned.not annotated	no hits & (original description: pacid=37153316 transcript=Phvul.005G021400.1 locus=Phvul.005G021400 ID=Phvul.005G021400.1.v2.1 annot-version=v2.1)
Phvul.005G021500.3	0	0	NA	NA	NA	0	0	NA	NA	NA	0	0	NA	NA	NA	Phvul.005G021500	Phvul.005G021500	Phvul.005G021500.5.p	0	PTHR12066,PTHR12066:SF0	0	2.7.7.49	0	0	AT5G16850.1	ATTERT,TERT	telomerase reverse transcriptase	Phvul.005G021500	K11126 - telomerase reverse transcriptase (TERT, EST2) (1 of 1)	Phvul.005G021500	not assigned.not annotated	no hits & (original description: pacid=37152210 transcript=Phvul.005G021500.5 locus=Phvul.005G021500 ID=Phvul.005G021500.5.v2.1 annot-version=v2.1)
Phvul.005G022700.1	0	0	NA	NA	NA	0	0	NA	NA	NA	0	0	NA	NA	NA	Phvul.005G022700	Phvul.005G022700	Phvul.005G022700.1.p	PF03641	PTHR31223,PTHR31223:SF8	0	0	K06966	0	AT2G28305.1	ATLOG1,LOG1	Putative lysine decarboxylase family protein	Phvul.005G022700	K06966 - uncharacterized protein (K06966) (1 of 12)	Phvul.005G022700	Phytohormone action.cytokinin.biosynthesis.cytokinin phosphoribohydrolase	cytokinin phosphoribohydrolase (original description: pacid=37152817 transcript=Phvul.005G022700.1 locus=Phvul.005G022700 ID=Phvul.005G022700.1.v2.1 annot-version=v2.1) &
Phvul.005G023100.1	0	0	NA	NA	NA	0	0	NA	NA	NA	0	0	NA	NA	NA	Phvul.005G023100	Phvul.005G023100	Phvul.005G023100.9.p	PF04542	PTHR30603,PTHR30603:SF24	0	0	0	GO:0016987,GO:0006355,GO:0006352,GO:0003700,GO:0003677	AT5G13730.1	SIG4,SIGD	sigma factor 4	Phvul.005G023100	PTHR30603:SF24 - RNA POLYMERASE SIGMA FACTOR SIGD, CHLOROPLASTIC (1 of 1)	Phvul.005G023100	RNA biosynthesis.organelle machinery.transcriptional regulation.basal transcription factor (Sigma)	basal transcription factor (Sigma) (original description: pacid=37154156 transcript=Phvul.005G023100.9 locus=Phvul.005G023100 ID=Phvul.005G023100.9.v2.1 annot-version=v2.1) &
Phvul.005G023100.10	0	0	NA	NA	NA	0	0	NA	NA	NA	0	0	NA	NA	NA	Phvul.005G023100	Phvul.005G023100	Phvul.005G023100.9.p	PF04542	PTHR30603,PTHR30603:SF24	0	0	0	GO:0016987,GO:0006355,GO:0006352,GO:0003700,GO:0003677	AT5G13730.1	SIG4,SIGD	sigma factor 4	Phvul.005G023100	PTHR30603:SF24 - RNA POLYMERASE SIGMA FACTOR SIGD, CHLOROPLASTIC (1 of 1)	Phvul.005G023100	RNA biosynthesis.organelle machinery.transcriptional regulation.basal transcription factor (Sigma)	basal transcription factor (Sigma) (original description: pacid=37154156 transcript=Phvul.005G023100.9 locus=Phvul.005G023100 ID=Phvul.005G023100.9.v2.1 annot-version=v2.1) &
Phvul.005G023100.11	0	0	NA	NA	NA	0	0	NA	NA	NA	0	0	NA	NA	NA	Phvul.005G023100	Phvul.005G023100	Phvul.005G023100.9.p	PF04542	PTHR30603,PTHR30603:SF24	0	0	0	GO:0016987,GO:0006355,GO:0006352,GO:0003700,GO:0003677	AT5G13730.1	SIG4,SIGD	sigma factor 4	Phvul.005G023100	PTHR30603:SF24 - RNA POLYMERASE SIGMA FACTOR SIGD, CHLOROPLASTIC (1 of 1)	Phvul.005G023100	RNA biosynthesis.organelle machinery.transcriptional regulation.basal transcription factor (Sigma)	basal transcription factor (Sigma) (original description: pacid=37154156 transcript=Phvul.005G023100.9 locus=Phvul.005G023100 ID=Phvul.005G023100.9.v2.1 annot-version=v2.1) &
Phvul.005G023100.3	0	0	NA	NA	NA	0	0	NA	NA	NA	3	0	0.057	-4.127	NA	Phvul.005G023100	Phvul.005G023100	Phvul.005G023100.9.p	PF04542	PTHR30603,PTHR30603:SF24	0	0	0	GO:0016987,GO:0006355,GO:0006352,GO:0003700,GO:0003677	AT5G13730.1	SIG4,SIGD	sigma factor 4	Phvul.005G023100	PTHR30603:SF24 - RNA POLYMERASE SIGMA FACTOR SIGD, CHLOROPLASTIC (1 of 1)	Phvul.005G023100	RNA biosynthesis.organelle machinery.transcriptional regulation.basal transcription factor (Sigma)	basal transcription factor (Sigma) (original description: pacid=37154156 transcript=Phvul.005G023100.9 locus=Phvul.005G023100 ID=Phvul.005G023100.9.v2.1 annot-version=v2.1) &
Phvul.005G023100.6	0	0	NA	NA	NA	0	0	NA	NA	NA	0	0	NA	NA	NA	Phvul.005G023100	Phvul.005G023100	Phvul.005G023100.9.p	PF04542	PTHR30603,PTHR30603:SF24	0	0	0	GO:0016987,GO:0006355,GO:0006352,GO:0003700,GO:0003677	AT5G13730.1	SIG4,SIGD	sigma factor 4	Phvul.005G023100	PTHR30603:SF24 - RNA POLYMERASE SIGMA FACTOR SIGD, CHLOROPLASTIC (1 of 1)	Phvul.005G023100	RNA biosynthesis.organelle machinery.transcriptional regulation.basal transcription factor (Sigma)	basal transcription factor (Sigma) (original description: pacid=37154156 transcript=Phvul.005G023100.9 locus=Phvul.005G023100 ID=Phvul.005G023100.9.v2.1 annot-version=v2.1) &
Phvul.005G023100.9	0	0	NA	NA	NA	0	0	NA	NA	NA	0	0	NA	NA	NA	Phvul.005G023100	Phvul.005G023100	Phvul.005G023100.9.p	PF04542	PTHR30603,PTHR30603:SF24	0	0	0	GO:0016987,GO:0006355,GO:0006352,GO:0003700,GO:0003677	AT5G13730.1	SIG4,SIGD	sigma factor 4	Phvul.005G023100	PTHR30603:SF24 - RNA POLYMERASE SIGMA FACTOR SIGD, CHLOROPLASTIC (1 of 1)	Phvul.005G023100	RNA biosynthesis.organelle machinery.transcriptional regulation.basal transcription factor (Sigma)	basal transcription factor (Sigma) (original description: pacid=37154156 transcript=Phvul.005G023100.9 locus=Phvul.005G023100 ID=Phvul.005G023100.9.v2.1 annot-version=v2.1) &
Phvul.005G023300.2	0	0	NA	NA	NA	0	0	NA	NA	NA	0	0	NA	NA	NA	Phvul.005G023300	Phvul.005G023300	Phvul.005G023300.2.p	PF12971,PF12972,PF05089	PTHR12872,PTHR12872:SF2	0	3.2.1.50	K01205	0	AT5G13690.1	CYL1,NAGLU	alpha-N-acetylglucosaminidase family / NAGLU family	Phvul.005G023300	3.2.1.50 - Alpha-N-acetylglucosaminidase / NAG (1 of 2)	Phvul.005G023300	not assigned.annotated	(original description: pacid=37153648 transcript=Phvul.005G023300.2 locus=Phvul.005G023300 ID=Phvul.005G023300.2.v2.1 annot-version=v2.1) & Alpha-N-acetylglucosaminidase OS=Arabidopsis thaliana (sp|q9fna3|naglu_arath : 1155.0)
Phvul.005G023900.3	0	0	NA	NA	NA	0	0	NA	NA	NA	0	0	NA	NA	NA	Phvul.005G023900	Phvul.005G023900	Phvul.005G023900.6.p	PF00232	PTHR10353,PTHR10353:SF29	0	3.2.1.21	0	GO:0005975,GO:0004553	AT1G60260.1	BGLU5	beta glucosidase 5	Phvul.005G023900	PTHR10353:SF29 - BETA-GLUCOSIDASE 1-RELATED (1 of 9)	Phvul.005G023900	Enzyme classification.EC_3 hydrolases.EC_3.2 glycosylase	Beta-glucosidase 3 OS=Arabidopsis thaliana (sp|o65458|bgl03_arath : 96.3) & Enzyme classification.EC_3 hydrolases.EC_3.2 glycosylase(50.3.2 : 74.3) (original description: pacid=37152343 transcript=Phvul.005G023900.6 locus=Phvul.005G023900 ID=Phvul.005G023900.6.v2.1 annot-version=v2.1) &
Phvul.005G023900.4	0	0	NA	NA	NA	0	0	NA	NA	NA	0	0	NA	NA	NA	Phvul.005G023900	Phvul.005G023900	Phvul.005G023900.6.p	PF00232	PTHR10353,PTHR10353:SF29	0	3.2.1.21	0	GO:0005975,GO:0004553	AT1G60260.1	BGLU5	beta glucosidase 5	Phvul.005G023900	PTHR10353:SF29 - BETA-GLUCOSIDASE 1-RELATED (1 of 9)	Phvul.005G023900	Enzyme classification.EC_3 hydrolases.EC_3.2 glycosylase	Beta-glucosidase 3 OS=Arabidopsis thaliana (sp|o65458|bgl03_arath : 96.3) & Enzyme classification.EC_3 hydrolases.EC_3.2 glycosylase(50.3.2 : 74.3) (original description: pacid=37152343 transcript=Phvul.005G023900.6 locus=Phvul.005G023900 ID=Phvul.005G023900.6.v2.1 annot-version=v2.1) &
Phvul.005G026500.1	0	0	NA	NA	NA	0	0	NA	NA	NA	0	0	NA	NA	NA	Phvul.005G026500	Phvul.005G026500	Phvul.005G026500.1.p	PF00076,PF14111	PTHR23147,PTHR23147:SF4	0	0	0	GO:0003676	AT5G36228.1	0	nucleic acid binding;zinc ion binding	Phvul.005G026500	PTHR23147:SF4 - SERINE/ARGININE-RICH SPLICING FACTOR 2 (1 of 2)	Phvul.005G026500	not assigned.not annotated	no hits & (original description: pacid=37153203 transcript=Phvul.005G026500.1 locus=Phvul.005G026500 ID=Phvul.005G026500.1.v2.1 annot-version=v2.1)
Phvul.005G026800.1	0	0	NA	NA	NA	0	0	NA	NA	NA	0	0	NA	NA	NA	Phvul.005G026800	Phvul.005G026800	Phvul.005G026800.1.p	0	0	0	0	0	0	0	0	0	0	0	Phvul.005G026800	not assigned.not annotated	no hits & (original description: pacid=37153967 transcript=Phvul.005G026800.1 locus=Phvul.005G026800 ID=Phvul.005G026800.1.v2.1 annot-version=v2.1)
Phvul.005G026900.1	0	0	NA	NA	NA	0	0	NA	NA	NA	0	0	NA	NA	NA	Phvul.005G026900	Phvul.005G026900	Phvul.005G026900.1.p	0	0	0	0	0	0	0	0	0	0	0	Phvul.005G026900	not assigned.not annotated	no hits & (original description: pacid=37153339 transcript=Phvul.005G026900.1 locus=Phvul.005G026900 ID=Phvul.005G026900.1.v2.1 annot-version=v2.1)
Phvul.005G026966.1	0	0	NA	NA	NA	0	0	NA	NA	NA	0	0	NA	NA	NA	Phvul.005G026966	Phvul.005G026966	Phvul.005G026966.1.p	0	0	0	0	0	0	0	0	0	0	0	Phvul.005G026966	not assigned.not annotated	no hits & (original description: pacid=37153675 transcript=Phvul.005G026966.1 locus=Phvul.005G026966 ID=Phvul.005G026966.1.v2.1 annot-version=v2.1)
Phvul.005G027766.1	0	0	NA	NA	NA	0	0	NA	NA	NA	0	0	NA	NA	NA	Phvul.005G027766	Phvul.005G027766	Phvul.005G027766.1.p	PF13639	PTHR22763,PTHR22763:SF46	0	0	0	GO:0008270,GO:0005515	AT3G19950.1	0	RING/U-box superfamily protein	Phvul.005G027766	PTHR22763:SF46 - PROTEIN SAN1 (1 of 19)	Phvul.005G027766	not assigned.not annotated	no hits & (original description: pacid=37153478 transcript=Phvul.005G027766.1 locus=Phvul.005G027766 ID=Phvul.005G027766.1.v2.1 annot-version=v2.1)
Phvul.005G028032.1	0	0	NA	NA	NA	0	0	NA	NA	NA	0	0	NA	NA	NA	Phvul.005G028032	Phvul.005G028032	Phvul.005G028032.1.p	PF13639	PTHR22763,PTHR22763:SF46	0	0	0	GO:0008270,GO:0005515	AT3G19950.1	0	RING/U-box superfamily protein	Phvul.005G028032	PTHR22763:SF46 - PROTEIN SAN1 (1 of 19)	Phvul.005G028032	not assigned.not annotated	no hits & (original description: pacid=37153549 transcript=Phvul.005G028032.1 locus=Phvul.005G028032 ID=Phvul.005G028032.1.v2.1 annot-version=v2.1)
Phvul.005G028300.1	0	0	NA	NA	NA	0	0	NA	NA	NA	0	0	NA	NA	NA	Phvul.005G028300	Phvul.005G028300	Phvul.005G028300.1.p	PF13639	PTHR22763,PTHR22763:SF46	0	6.3.2.19	0	GO:0008270,GO:0005515	AT3G19950.1	0	RING/U-box superfamily protein	Phvul.005G028300	PTHR22763:SF46 - PROTEIN SAN1 (1 of 19)	Phvul.005G028300	not assigned.not annotated	no hits & (original description: pacid=37153036 transcript=Phvul.005G028300.1 locus=Phvul.005G028300 ID=Phvul.005G028300.1.v2.1 annot-version=v2.1)
Phvul.005G028401.1	0	0	NA	NA	NA	0	0	NA	NA	NA	0	0	NA	NA	NA	Phvul.005G028401	Phvul.005G028401	Phvul.005G028401.1.p	PF13639	PTHR22763,PTHR22763:SF46	0	0	0	GO:0008270,GO:0005515	AT3G13228.1	0	RING/U-box superfamily protein	Phvul.005G028401	PTHR22763:SF46 - PROTEIN SAN1 (1 of 19)	Phvul.005G028401	not assigned.not annotated	no hits & (original description: pacid=37152590 transcript=Phvul.005G028401.1 locus=Phvul.005G028401 ID=Phvul.005G028401.1.v2.1 annot-version=v2.1)
Phvul.005G028800.1	0	0	NA	NA	NA	0	0	NA	NA	NA	0	0	NA	NA	NA	Phvul.005G028800	Phvul.005G028800	Phvul.005G028800.2.p	PF00168,PF01412	PTHR23180,PTHR23180:SF249	KOG1030	0	K12486	GO:0005515,GO:0005096	AT3G07940.1	0	Calcium-dependent ARF-type GTPase activating protein family	Phvul.005G028800	PTHR23180:SF249 - ADP-RIBOSYLATION FACTOR GTPASE-ACTIVATING PROTEIN AGD11-RELATED (1 of 4)	Phvul.005G028800	not assigned.annotated	(original description: pacid=37154489 transcript=Phvul.005G028800.2 locus=Phvul.005G028800 ID=Phvul.005G028800.2.v2.1 annot-version=v2.1) & Probable ADP-ribosylation factor GTPase-activating protein AGD11 OS=Arabidopsis thaliana (sp|q8l7a4|agd11_arath : 479.0)
Phvul.005G028800.2	0	0	NA	NA	NA	0	0	NA	NA	NA	0	0	NA	NA	NA	Phvul.005G028800	Phvul.005G028800	Phvul.005G028800.2.p	PF00168,PF01412	PTHR23180,PTHR23180:SF249	KOG1030	0	K12486	GO:0005515,GO:0005096	AT3G07940.1	0	Calcium-dependent ARF-type GTPase activating protein family	Phvul.005G028800	PTHR23180:SF249 - ADP-RIBOSYLATION FACTOR GTPASE-ACTIVATING PROTEIN AGD11-RELATED (1 of 4)	Phvul.005G028800	not assigned.annotated	(original description: pacid=37154489 transcript=Phvul.005G028800.2 locus=Phvul.005G028800 ID=Phvul.005G028800.2.v2.1 annot-version=v2.1) & Probable ADP-ribosylation factor GTPase-activating protein AGD11 OS=Arabidopsis thaliana (sp|q8l7a4|agd11_arath : 479.0)
Phvul.005G028900.1	0	0	NA	NA	NA	0	0	NA	NA	NA	0	0	NA	NA	NA	Phvul.005G028900	Phvul.005G028900	Phvul.005G028900.1.p	0	PTHR31541,PTHR31541:SF20	0	0	0	0	AT4G03170.1	0	AP2/B3-like transcriptional factor family protein	0	0	Phvul.005G028900	RNA biosynthesis.transcriptional regulation.B3 transcription factor superfamily.transcription factor (REM)	transcription factor (REM) (original description: pacid=37153646 transcript=Phvul.005G028900.1 locus=Phvul.005G028900 ID=Phvul.005G028900.1.v2.1 annot-version=v2.1) &
Phvul.005G030300.5	0	0	NA	NA	NA	0	0	NA	NA	NA	0	0	NA	NA	NA	Phvul.005G030300	Phvul.005G030300	Phvul.005G030300.5.p	0	PTHR33471,PTHR33471:SF3	0	0	0	0	AT1G56180.1	0	0	0	0	Phvul.005G030300	not assigned.not annotated	no hits & (original description: pacid=37154233 transcript=Phvul.005G030300.5 locus=Phvul.005G030300 ID=Phvul.005G030300.5.v2.1 annot-version=v2.1)
Phvul.005G031300.1	0	0	NA	NA	NA	0	0	NA	NA	NA	0	0	NA	NA	NA	Phvul.005G031300	Phvul.005G031300	Phvul.005G031300.1.p	PF02362	PTHR31541,PTHR31541:SF20	0	0	0	GO:0003677	AT4G03170.1	0	AP2/B3-like transcriptional factor family protein	Phvul.005G031300	PF02362 - B3 DNA binding domain (B3) (1 of 72)	Phvul.005G031300	RNA biosynthesis.transcriptional regulation.B3 transcription factor superfamily.transcription factor (REM)	transcription factor (REM) (original description: pacid=37153738 transcript=Phvul.005G031300.1 locus=Phvul.005G031300 ID=Phvul.005G031300.1.v2.1 annot-version=v2.1) &
Phvul.005G032300.1	0	0	NA	NA	NA	0	0	NA	NA	NA	0	0	NA	NA	NA	Phvul.005G032300	Phvul.005G032300	Phvul.005G032300.1.p	PF00891	PTHR11746,PTHR11746:SF112	KOG3178	2.1.1.154,2.1.1.65	K13066	GO:0008171	AT5G54160.1	ATOMT1,OMT1	O-methyltransferase 1	Phvul.005G032300	2.1.1.154 - Isoliquiritigenin 2'-O-methyltransferase / CHMT (1 of 8)	Phvul.005G032300	Enzyme classification.EC_2 transferases.EC_2.1 transferase transferring one-carbon group	Isoliquiritigenin 2-O-methyltransferase OS=Medicago sativa (sp|p93324|chomt_medsa : 348.0) & Enzyme classification.EC_2 transferases.EC_2.1 transferase transferring one-carbon group(50.2.1 : 312.2) (original description: pacid=37152886 transcript=Phvul.005G032300.1 locus=Phvul.005G032300 ID=Phvul.005G032300.1.v2.1 annot-version=v2.1) &
Phvul.005G037300.1	0	0	NA	NA	NA	0	0	NA	NA	NA	2	0	0.224	-2.157	NA	Phvul.005G037300	Phvul.005G037300	Phvul.005G037300.1.p	PF14368	PTHR33122,PTHR33122:SF1	0	0	0	0	AT3G07450.1	0	Bifunctional inhibitor/lipid-transfer protein/seed storage 2S albumin superfamily protein	Phvul.005G037300	PTHR33122:SF1 - 5B PROTEIN LIKE PROTEIN-RELATED (1 of 1)	Phvul.005G037300	not assigned.not annotated	no hits & (original description: pacid=37153952 transcript=Phvul.005G037300.1 locus=Phvul.005G037300 ID=Phvul.005G037300.1.v2.1 annot-version=v2.1)
Phvul.005G037800.1	0	0	NA	NA	NA	0	0	NA	NA	NA	0	0	NA	NA	NA	Phvul.005G037800	Phvul.005G037800	Phvul.005G037800.1.p	PF06964	PTHR31776,PTHR31776:SF0	0	3.2.1.55	K01209	GO:0046556,GO:0046373	AT3G10740.1	ARAF,ARAF1,ASD1,ATASD1	alpha-L-arabinofuranosidase 1	Phvul.005G037800	K01209 - alpha-N-arabinofuranosidase (E3.2.1.55, abfA) (1 of 5)	Phvul.005G037800	Cell wall organisation.pectin.rhamnogalacturonan I.modification and degradation.alpha-L-arabinofuranosidase activities.bifunctional alpha-L-arabinofuranosidase and beta-D-xylosidase (ASD)	bifunctional alpha-L-arabinofuranosidase and beta-D-xylosidase (ASD) (original description: pacid=37152412 transcript=Phvul.005G037800.1 locus=Phvul.005G037800 ID=Phvul.005G037800.1.v2.1 annot-version=v2.1) &
Phvul.005G038000.1	0	0	NA	NA	NA	0	0	NA	NA	NA	0	0	NA	NA	NA	Phvul.005G038000	Phvul.005G038000	Phvul.005G038000.1.p	PF12776	PTHR31704,PTHR31704:SF7	0	0	0	0	AT2G24960.2	0	0	Phvul.005G038000	PF12776 - Myb/SANT-like DNA-binding domain (Myb_DNA-bind_3) (1 of 47)	Phvul.005G038000	not assigned.not annotated	no hits & (original description: pacid=37152971 transcript=Phvul.005G038000.1 locus=Phvul.005G038000 ID=Phvul.005G038000.1.v2.1 annot-version=v2.1)
Phvul.005G038600.1	0	0	NA	NA	NA	0	0	NA	NA	NA	0	0	NA	NA	NA	Phvul.005G038600	Phvul.005G038600	Phvul.005G038600.1.p	PF07714	PTHR23257,PTHR23257:SF81	KOG0192	2.7.11.1	0	GO:0006468,GO:0004672,GO:0004674	AT5G58950.1	0	Protein kinase superfamily protein	Phvul.005G038600	PTHR23257//PTHR23257:SF81 - SERINE-THREONINE PROTEIN KINASE // SUBFAMILY NOT NAMED (1 of 3)	Phvul.005G038600	Protein modification.phosphorylation.TKL protein kinase superfamily.protein kinase (MAP3K-RAF)	protein kinase (MAP3K-RAF) (original description: pacid=37153470 transcript=Phvul.005G038600.1 locus=Phvul.005G038600 ID=Phvul.005G038600.1.v2.1 annot-version=v2.1) &
Phvul.005G039600.2	0	0	NA	NA	NA	0	0	NA	NA	NA	0	0	NA	NA	NA	Phvul.005G039600	Phvul.005G039600	Phvul.005G039600.8.p	PF14736	PTHR12498,PTHR12498:SF0	0	0	0	GO:0008418	AT2G44420.1	0	protein N-terminal asparagine amidohydrolase family protein	Phvul.005G039600	K14662 - protein N-terminal asparagine amidohydrolase (NTAN1) (1 of 1)	Phvul.005G039600	Protein homeostasis.ubiquitin-proteasome system.N-degron pathways.Arg/N-degron pathway.N-terminal modification.Nt-asparagine amidase (NTAN)	Nt-asparagine amidase (NTAN) (original description: pacid=37153845 transcript=Phvul.005G039600.8 locus=Phvul.005G039600 ID=Phvul.005G039600.8.v2.1 annot-version=v2.1) &
Phvul.005G039600.4	0	0	NA	NA	NA	0	0	NA	NA	NA	0	0	NA	NA	NA	Phvul.005G039600	Phvul.005G039600	Phvul.005G039600.8.p	PF14736	PTHR12498,PTHR12498:SF0	0	0	0	GO:0008418	AT2G44420.1	0	protein N-terminal asparagine amidohydrolase family protein	Phvul.005G039600	K14662 - protein N-terminal asparagine amidohydrolase (NTAN1) (1 of 1)	Phvul.005G039600	Protein homeostasis.ubiquitin-proteasome system.N-degron pathways.Arg/N-degron pathway.N-terminal modification.Nt-asparagine amidase (NTAN)	Nt-asparagine amidase (NTAN) (original description: pacid=37153845 transcript=Phvul.005G039600.8 locus=Phvul.005G039600 ID=Phvul.005G039600.8.v2.1 annot-version=v2.1) &
Phvul.005G040400.1	0	0	NA	NA	NA	0	0	NA	NA	NA	0	0	NA	NA	NA	Phvul.005G040400	Phvul.005G040400	Phvul.005G040400.1.p	PF00006	PTHR15184,PTHR15184:SF43	0	3.6.3.14	0	GO:0005524	ATCG00480.1	0	ATP synthase subunit beta	Phvul.005G040400	PTHR15184:SF43 - ATP SYNTHASE SUBUNIT BETA, CHLOROPLASTIC (1 of 2)	Phvul.005G040400	not assigned.annotated	(original description: pacid=37152307 transcript=Phvul.005G040400.1 locus=Phvul.005G040400 ID=Phvul.005G040400.1.v2.1 annot-version=v2.1) & ATP synthase subunit beta, chloroplastic OS=Lepidium virginicum (sp|a4qlb3|atpb_lepvr : 119.0)
Phvul.005G041700.1	0	0	NA	NA	NA	0	0	NA	NA	NA	0	0	NA	NA	NA	Phvul.005G041700	Phvul.005G041700	Phvul.005G041700.1.p	0	0	0	0	0	0	0	0	0	0	0	Phvul.005G041700	not assigned.not annotated	no hits & (original description: pacid=37153813 transcript=Phvul.005G041700.1 locus=Phvul.005G041700 ID=Phvul.005G041700.1.v2.1 annot-version=v2.1)
Phvul.005G042100.1	0	0	NA	NA	NA	0	0	NA	NA	NA	0	0	2.041	1.029	NA	Phvul.005G042100	Phvul.005G042100	Phvul.005G042100.1.p	PF05678	PTHR33143,PTHR33143:SF3	0	0	0	0	AT2G42140.1	0	VQ motif-containing protein	Phvul.005G042100	PF05678 - VQ motif (VQ) (1 of 39)	Phvul.005G042100	not assigned.not annotated	no hits & (original description: pacid=37153693 transcript=Phvul.005G042100.1 locus=Phvul.005G042100 ID=Phvul.005G042100.1.v2.1 annot-version=v2.1)
Phvul.005G042900.2	0	0	NA	NA	NA	0	0	NA	NA	NA	0	0	NA	NA	NA	Phvul.005G042900	Phvul.005G042900	Phvul.005G042900.3.p	PF06136	PTHR31083,PTHR31083:SF5	0	0	0	0	AT1G05577.1	0	Domain of unknown function (DUF966)	Phvul.005G042900	PF06136 - Domain of unknown function (DUF966) (DUF966) (1 of 6)	Phvul.005G042900	not assigned.not annotated	no hits & (original description: pacid=37152834 transcript=Phvul.005G042900.3 locus=Phvul.005G042900 ID=Phvul.005G042900.3.v2.1 annot-version=v2.1)
Phvul.005G043000.1	0	0	NA	NA	NA	0	0	NA	NA	NA	0	2	4.97	2.313	NA	Phvul.005G043000	Phvul.005G043000	Phvul.005G043000.2.p	PF06101	PTHR17204,PTHR17204:SF28	0	0	0	0	AT2G44260.2	0	Plant protein of unknown function (DUF946)	Phvul.005G043000	PTHR17204:SF28 - F1C9.34 PROTEIN-RELATED (1 of 4)	Phvul.005G043000	not assigned.not annotated	no hits & (original description: pacid=37153363 transcript=Phvul.005G043000.2 locus=Phvul.005G043000 ID=Phvul.005G043000.2.v2.1 annot-version=v2.1)
Phvul.005G043600.2	0	0	NA	NA	NA	0	0	NA	NA	NA	0	0	NA	NA	NA	Phvul.005G043600	Phvul.005G043600	Phvul.005G043600.2.p	PF08768	PTHR15854	KOG3371	0	0	0	AT1G79260.1	0	0	Phvul.005G043600	PTHR15854 - THAP4 PROTEIN (1 of 1)	Phvul.005G043600	not assigned.annotated	(original description: pacid=37154417 transcript=Phvul.005G043600.2 locus=Phvul.005G043600 ID=Phvul.005G043600.2.v2.1 annot-version=v2.1) & UPF0678 fatty acid-binding protein-like protein At1g79260 OS=Arabidopsis thaliana (sp|o64527|y1926_arath : 179.0)
Phvul.005G044800.1	0	0	NA	NA	NA	0	0	NA	NA	NA	0	1	3.866	1.951	NA	Phvul.005G044800	Phvul.005G044800	Phvul.005G044800.1.p	PF08646	PTHR23273	0	0	0	0	AT2G05642.1	0	Nucleic acid-binding, OB-fold-like protein	Phvul.005G044800	PTHR23273 - REPLICATION FACTOR A 1, RFA1 (1 of 18)	Phvul.005G044800	not assigned.not annotated	no hits & (original description: pacid=37153657 transcript=Phvul.005G044800.1 locus=Phvul.005G044800 ID=Phvul.005G044800.1.v2.1 annot-version=v2.1)
Phvul.005G045200.2	0	0	NA	NA	NA	0	0	NA	NA	NA	0	0	0.538	-0.895	NA	Phvul.005G045200	Phvul.005G045200	Phvul.005G045200.2.p	0	PTHR34130,PTHR34130:SF1	0	0	0	0	0	0	0	0	0	Phvul.005G045200	not assigned.not annotated	no hits & (original description: pacid=37153099 transcript=Phvul.005G045200.2 locus=Phvul.005G045200 ID=Phvul.005G045200.2.v2.1 annot-version=v2.1)
Phvul.005G045300.1	0	0	NA	NA	NA	0	0	NA	NA	NA	0	0	2.041	1.029	NA	Phvul.005G045300	Phvul.005G045300	Phvul.005G045300.1.p	PF14845,PF00728	PTHR22600,PTHR22600:SF14	0	3.2.1.52	K12373	GO:0005975,GO:0004553	AT1G05590.1	ATHEX3,HEXO2	beta-hexosaminidase 2	Phvul.005G045300	3.2.1.52 - Beta-N-acetylhexosaminidase / N-acetyl-beta-glucosaminidase (1 of 4)	Phvul.005G045300	Protein modification.glycosylation.N-linked glycosylation.paucimannosidic N-glycan formation.beta-N-acetylhexosaminidase (HEXO)	beta-N-acetylhexosaminidase (HEXO) (original description: pacid=37153080 transcript=Phvul.005G045300.1 locus=Phvul.005G045300 ID=Phvul.005G045300.1.v2.1 annot-version=v2.1) &
Phvul.005G046000.1	0	0	NA	NA	NA	0	0	NA	NA	NA	0	0	0.538	-0.895	NA	Phvul.005G046000	Phvul.005G046000	Phvul.005G046000.1.p	PF00141	PTHR31235,PTHR31235:SF62	0	1.11.1.7	K00430	GO:0055114,GO:0020037,GO:0006979,GO:0004601	AT1G30870.1	0	Peroxidase superfamily protein	Phvul.005G046000	1.11.1.7 - Peroxidase / Lactoperoxidase (1 of 96)	Phvul.005G046000	not assigned.annotated	(original description: pacid=37154383 transcript=Phvul.005G046000.1 locus=Phvul.005G046000 ID=Phvul.005G046000.1.v2.1 annot-version=v2.1) & Peroxidase 7 OS=Arabidopsis thaliana (sp|q9sy33|per7_arath : 318.0)
Phvul.005G046550.1	0	0	NA	NA	NA	0	0	NA	NA	NA	0	0	NA	NA	NA	Phvul.005G046550	Phvul.005G046550	Phvul.005G046550.2.p	PF12796	PTHR24177	0	0	0	0	AT5G50140.1	0	Ankyrin repeat family protein	Phvul.005G046550	PF12796 - Ankyrin repeats (3 copies) (Ank_2) (1 of 93)	Phvul.005G046550	not assigned.not annotated	no hits & (original description: pacid=37154049 transcript=Phvul.005G046550.2 locus=Phvul.005G046550 ID=Phvul.005G046550.2.v2.1 annot-version=v2.1)
Phvul.005G046800.1	0	0	NA	NA	NA	0	0	NA	NA	NA	0	0	NA	NA	NA	Phvul.005G046800	Phvul.005G046800	Phvul.005G046800.2.p	PF13962	PTHR24177,PTHR24177:SF52	0	0	0	0	AT4G03500.1	0	Ankyrin repeat family protein	Phvul.005G046800	PTHR24177:SF52 - ANKYRIN REPEAT FAMILY PROTEIN-RELATED (1 of 9)	Phvul.005G046800	not assigned.not annotated	no hits & (original description: pacid=37153081 transcript=Phvul.005G046800.2 locus=Phvul.005G046800 ID=Phvul.005G046800.2.v2.1 annot-version=v2.1)
Phvul.005G046800.2	0	0	NA	NA	NA	0	0	NA	NA	NA	0	0	NA	NA	NA	Phvul.005G046800	Phvul.005G046800	Phvul.005G046800.2.p	PF13962	PTHR24177,PTHR24177:SF52	0	0	0	0	AT4G03500.1	0	Ankyrin repeat family protein	Phvul.005G046800	PTHR24177:SF52 - ANKYRIN REPEAT FAMILY PROTEIN-RELATED (1 of 9)	Phvul.005G046800	not assigned.not annotated	no hits & (original description: pacid=37153081 transcript=Phvul.005G046800.2 locus=Phvul.005G046800 ID=Phvul.005G046800.2.v2.1 annot-version=v2.1)
Phvul.005G047000.1	0	0	NA	NA	NA	0	0	NA	NA	NA	1	0	0.302	-1.727	NA	Phvul.005G047000	Phvul.005G047000	Phvul.005G047000.1.p	PF13637,PF12796,PF13962	PTHR24177,PTHR24177:SF52	0	0	0	0	AT4G03500.1	0	Ankyrin repeat family protein	Phvul.005G047000	PTHR24177:SF52 - ANKYRIN REPEAT FAMILY PROTEIN-RELATED (1 of 9)	Phvul.005G047000	not assigned.annotated	(original description: pacid=37152468 transcript=Phvul.005G047000.1 locus=Phvul.005G047000 ID=Phvul.005G047000.1.v2.1 annot-version=v2.1) & Protein ACCELERATED CELL DEATH 6 OS=Arabidopsis thaliana (sp|q8lps2|acd6_arath : 114.0)
Phvul.005G047150.1	0	0	NA	NA	NA	0	0	NA	NA	NA	0	0	NA	NA	NA	Phvul.005G047150	Phvul.005G047150	Phvul.005G047150.2.p	PF13962,PF12796,PF13637	PTHR24177,PTHR24177:SF52	KOG4412	0	0	0	AT4G03500.1	0	Ankyrin repeat family protein	Phvul.005G047150	KOG0508//KOG4412 - Ankyrin repeat protein // 26S proteasome regulatory complex, subunit PSMD10 (1 of 5)	Phvul.005G047150	not assigned.annotated	(original description: pacid=37152565 transcript=Phvul.005G047150.2 locus=Phvul.005G047150 ID=Phvul.005G047150.2.v2.1 annot-version=v2.1) & Protein ACCELERATED CELL DEATH 6 OS=Arabidopsis thaliana (sp|q8lps2|acd6_arath : 159.0)
Phvul.005G047400.1	0	0	NA	NA	NA	0	0	NA	NA	NA	0	0	NA	NA	NA	Phvul.005G047400	Phvul.005G047400	Phvul.005G047400.2.p	PF00249	PTHR10641,PTHR10641:SF487	KOG0048	0	0	0	AT3G12720.1	ATMYB67,ATY53,MYB67	myb domain protein 67	Phvul.005G047400	PTHR10641//PTHR10641:SF487 - MYB-LIKE DNA-BINDING PROTEIN MYB // SUBFAMILY NOT NAMED (1 of 1)	Phvul.005G047400	RNA biosynthesis.transcriptional regulation.MYB transcription factor superfamily.transcription factor (MYB)	transcription factor (MYB) (original description: pacid=37152380 transcript=Phvul.005G047400.2 locus=Phvul.005G047400 ID=Phvul.005G047400.2.v2.1 annot-version=v2.1) &
Phvul.005G047400.2	0	0	NA	NA	NA	0	0	NA	NA	NA	0	0	NA	NA	NA	Phvul.005G047400	Phvul.005G047400	Phvul.005G047400.2.p	PF00249	PTHR10641,PTHR10641:SF487	KOG0048	0	0	0	AT3G12720.1	ATMYB67,ATY53,MYB67	myb domain protein 67	Phvul.005G047400	PTHR10641//PTHR10641:SF487 - MYB-LIKE DNA-BINDING PROTEIN MYB // SUBFAMILY NOT NAMED (1 of 1)	Phvul.005G047400	RNA biosynthesis.transcriptional regulation.MYB transcription factor superfamily.transcription factor (MYB)	transcription factor (MYB) (original description: pacid=37152380 transcript=Phvul.005G047400.2 locus=Phvul.005G047400 ID=Phvul.005G047400.2.v2.1 annot-version=v2.1) &
Phvul.005G050300.1	0	0	NA	NA	NA	0	0	NA	NA	NA	0	0	NA	NA	NA	Phvul.005G050300	Phvul.005G050300	Phvul.005G050300.3.p	PF00564,PF07714	PTHR23257,PTHR23257:SF438	KOG0192	2.7.11.1	0	GO:0005515,GO:0006468,GO:0004672	AT1G79570.1	0	Protein kinase superfamily protein with octicosapeptide/Phox/Bem1p domain	Phvul.005G050300	PTHR23257:SF438 - F3O9.7 PROTEIN-RELATED (1 of 3)	Phvul.005G050300	Protein modification.phosphorylation.TKL protein kinase superfamily.protein kinase (MAP3K-RAF)	protein kinase (MAP3K-RAF) (original description: pacid=37153057 transcript=Phvul.005G050300.3 locus=Phvul.005G050300 ID=Phvul.005G050300.3.v2.1 annot-version=v2.1) &
Phvul.005G050500.1	0	0	NA	NA	NA	0	0	NA	NA	NA	0	0	2.041	1.029	NA	Phvul.005G050500	Phvul.005G050500	Phvul.005G050500.1.p	PF14541	PTHR13683,PTHR13683:SF298	KOG1339	3.4.23.12	0	GO:0006508,GO:0004190	AT2G35615.1	0	Eukaryotic aspartyl protease family protein	Phvul.005G050500	PTHR13683:SF298 - ASPARTIC PROTEINASE CDR1-RELATED (1 of 13)	Phvul.005G050500	Protein homeostasis.proteolysis.aspartic-type peptidase activities.A1-class protease (Pepsin)	pepsin-type protease (original description: pacid=37152779 transcript=Phvul.005G050500.1 locus=Phvul.005G050500 ID=Phvul.005G050500.1.v2.1 annot-version=v2.1) &
Phvul.005G051900.6	0	0	NA	NA	NA	0	0	NA	NA	NA	0	0	NA	NA	NA	Phvul.005G051900	Phvul.005G051900	Phvul.005G051900.7.p	PF01596	PTHR10509,PTHR10509:SF27	0	2.1.1.104	0	GO:0008171	AT3G62000.2	0	S-adenosyl-L-methionine-dependent methyltransferases superfamily protein	Phvul.005G051900	PTHR10509:SF27 - PROTEIN COMT-1 (1 of 1)	Phvul.005G051900	Cell wall organisation.lignin.monolignol biosynthesis.caffeoyl-CoA 3-O-methyltransferase (CCoA-OMT)	caffeoyl-CoA 3-O-methyltransferase (CCoA-OMT) (original description: pacid=37153987 transcript=Phvul.005G051900.7 locus=Phvul.005G051900 ID=Phvul.005G051900.7.v2.1 annot-version=v2.1) &
Phvul.005G052300.1	0	0	NA	NA	NA	0	0	NA	NA	NA	0	0	NA	NA	NA	Phvul.005G052300	Phvul.005G052300	Phvul.005G052300.1.p	PF04434	0	0	0	0	GO:0008270	AT1G64255.1	0	MuDR family transposase	Phvul.005G052300	PF04434 - SWIM zinc finger (SWIM) (1 of 21)	Phvul.005G052300	not assigned.not annotated	no hits & (original description: pacid=37152483 transcript=Phvul.005G052300.1 locus=Phvul.005G052300 ID=Phvul.005G052300.1.v2.1 annot-version=v2.1)
Phvul.005G052500.1	0	0	NA	NA	NA	0	0	NA	NA	NA	0	0	0.538	-0.895	NA	Phvul.005G052500	Phvul.005G052500	Phvul.005G052500.1.p	PF13847	PTHR32266,PTHR32266:SF11	0	2.5.1.43	K05953	0	AT1G56430.1	ATNAS4,NAS4	nicotianamine synthase 4	Phvul.005G052500	K05953 - nicotianamine synthase (E2.5.1.43) (1 of 3)	Phvul.005G052500	Nutrient uptake.iron uptake.chelation-based strategy uptake.phytosiderophore biosynthesis.nicotianamine synthase	nicotianamine synthase (original description: pacid=37154186 transcript=Phvul.005G052500.1 locus=Phvul.005G052500 ID=Phvul.005G052500.1.v2.1 annot-version=v2.1) &
Phvul.005G052600.1	0	0	NA	NA	NA	0	0	NA	NA	NA	1	0	0.283	-1.822	NA	Phvul.005G052600	Phvul.005G052600	Phvul.005G052600.1.p	0	PTHR35101,PTHR35101:SF2	0	0	0	0	AT1G30260.1	0	0	0	0	Phvul.005G052600	not assigned.not annotated	no hits & (original description: pacid=37153621 transcript=Phvul.005G052600.1 locus=Phvul.005G052600 ID=Phvul.005G052600.1.v2.1 annot-version=v2.1)
Phvul.005G054000.2	0	0	NA	NA	NA	0	0	NA	NA	NA	0	1	7.28	2.864	NA	Phvul.005G054000	Phvul.005G054000	Phvul.005G054000.2.p	PF13410,PF02798	PTHR11260,PTHR11260:SF204	KOG0406	2.5.1.18	K00799	GO:0005515	AT1G78380.1	ATGSTU19,GST8,GSTU19	glutathione S-transferase TAU 19	Phvul.005G054000	PTHR11260:SF204 - GLUTATHIONE S-TRANSFERASE U21-RELATED (1 of 4)	Phvul.005G054000	Protein modification.S-glutathionylation.glutathione S-transferase activities.class tau glutathione S-transferase	class tau glutathione S-transferase (original description: pacid=37152624 transcript=Phvul.005G054000.2 locus=Phvul.005G054000 ID=Phvul.005G054000.2.v2.1 annot-version=v2.1) &
Phvul.005G054680.1	0	0	NA	NA	NA	0	0	NA	NA	NA	0	0	NA	NA	NA	Phvul.005G054680	Phvul.005G054680	Phvul.005G054680.1.p	PF00450	PTHR11802,PTHR11802:SF66	0	3.4.16.6	K16297	GO:0006508,GO:0004185	AT3G63470.1	scpl40	serine carboxypeptidase-like 40	Phvul.005G054680	PTHR11802:SF66 - SERINE CARBOXYPEPTIDASE-LIKE 36-RELATED (1 of 2)	Phvul.005G054680	Protein homeostasis.proteolysis.serine-type peptidase activities.S10-class serine carboxypeptidase (SCPL)	serine carboxypeptidase (original description: pacid=37153353 transcript=Phvul.005G054680.1 locus=Phvul.005G054680 ID=Phvul.005G054680.1.v2.1 annot-version=v2.1) &
Phvul.005G055600.6	0	0	NA	NA	NA	0	0	NA	NA	NA	0	1	7.742	2.953	NA	Phvul.005G055600	Phvul.005G055600	Phvul.005G055600.6.p	PF13679	PTHR12496,PTHR12496:SF0	KOG2651	0	0	0	AT1G16650.1	0	S-adenosyl-L-methionine-dependent methyltransferases superfamily protein	Phvul.005G055600	PTHR12496 - CGI-41 METHYLTRANSFERASE (1 of 1)	Phvul.005G055600	not assigned.not annotated	no hits & (original description: pacid=37154145 transcript=Phvul.005G055600.6 locus=Phvul.005G055600 ID=Phvul.005G055600.6.v2.1 annot-version=v2.1)
Phvul.005G059100.1	0	0	NA	NA	NA	0	0	NA	NA	NA	0	0	NA	NA	NA	Phvul.005G059100	Phvul.005G059100	Phvul.005G059100.1.p	PF14226,PF03171	PTHR10209,PTHR10209:SF113	KOG0143	0	K06892	GO:0055114,GO:0016491	AT3G12900.1	0	2-oxoglutarate (2OG) and Fe(II)-dependent oxygenase superfamily protein	Phvul.005G059100	K06892 - feruloyl-CoA ortho-hydroxylase (F6H1) (1 of 3)	Phvul.005G059100	Nutrient uptake.iron uptake.chelation-based strategy uptake.iron-mobilizing coumarin biosynthesis.scopoletin 8-hydroxylase	scopoletin 8-hydroxylase (original description: pacid=37153893 transcript=Phvul.005G059100.1 locus=Phvul.005G059100 ID=Phvul.005G059100.1.v2.1 annot-version=v2.1) &
Phvul.005G060800.1	0	0	NA	NA	NA	0	0	NA	NA	NA	0	0	NA	NA	NA	Phvul.005G060800	Phvul.005G060800	Phvul.005G060800.1.p	PF00507	PTHR11058,PTHR11058:SF12	0	0	K05574	GO:0055114,GO:0008137	ATCG00440.1	0	NADH:ubiquinone/plastoquinone oxidoreductase, chain 3 protein	Phvul.005G060800	K05574 - NAD(P)H-quinone oxidoreductase subunit 3 (ndhC) (1 of 2)	Phvul.005G060800	not assigned.not annotated	no hits & (original description: pacid=37153091 transcript=Phvul.005G060800.1 locus=Phvul.005G060800 ID=Phvul.005G060800.1.v2.1 annot-version=v2.1)
Phvul.005G061066.1	0	0	NA	NA	NA	0	0	NA	NA	NA	0	0	NA	NA	NA	Phvul.005G061066	Phvul.005G061066	Phvul.005G061066.1.p	PF14226,PF03171	PTHR10209,PTHR10209:SF113	KOG0143	0	K06892	GO:0055114,GO:0016491	AT3G12900.1	0	2-oxoglutarate (2OG) and Fe(II)-dependent oxygenase superfamily protein	Phvul.005G061066	K06892 - feruloyl-CoA ortho-hydroxylase (F6H1) (1 of 3)	Phvul.005G061066	Nutrient uptake.iron uptake.chelation-based strategy uptake.iron-mobilizing coumarin biosynthesis.scopoletin 8-hydroxylase	scopoletin 8-hydroxylase (original description: pacid=37153635 transcript=Phvul.005G061066.1 locus=Phvul.005G061066 ID=Phvul.005G061066.1.v2.1 annot-version=v2.1) &
Phvul.005G061132.1	0	0	NA	NA	NA	0	0	NA	NA	NA	0	0	NA	NA	NA	Phvul.005G061132	Phvul.005G061132	Phvul.005G061132.1.p	PF03171	PTHR10209,PTHR10209:SF113	KOG0143	0	0	GO:0055114,GO:0016491	AT3G12900.1	0	2-oxoglutarate (2OG) and Fe(II)-dependent oxygenase superfamily protein	Phvul.005G061132	PTHR10209:SF113 - GENOMIC DNA, CHROMOSOME 3, P1 CLONE:MJM20 (1 of 3)	Phvul.005G061132	Enzyme classification.EC_1 oxidoreductases.EC_1.14 oxidoreductase acting on paired donor with incorporation or reduction of molecular oxygen	no description available(sp|q9le86|s8h_arath : 372.0) & Enzyme classification.EC_1 oxidoreductases.EC_1.14 oxidoreductase acting on paired donor with incorporation or reduction of molecular oxygen(50.1.13 : 99.2) (original description: pacid=37154474 transcript=Phvul.005G061132.1 locus=Phvul.005G061132 ID=Phvul.005G061132.1.v2.1 annot-version=v2.1) &
Phvul.005G061700.1	0	0	NA	NA	NA	0	0	NA	NA	NA	0	0	NA	NA	NA	Phvul.005G061700	Phvul.005G061700	Phvul.005G061700.1.p	0	PTHR37611	0	0	0	0	0	0	0	0	0	Phvul.005G061700	not assigned.not annotated	no hits & (original description: pacid=37153097 transcript=Phvul.005G061700.1 locus=Phvul.005G061700 ID=Phvul.005G061700.1.v2.1 annot-version=v2.1)
Phvul.005G061900.1	0	0	NA	NA	NA	0	0	NA	NA	NA	0	0	NA	NA	NA	Phvul.005G061900	Phvul.005G061900	Phvul.005G061900.1.p	0	PTHR37611	0	0	0	0	0	0	0	0	0	Phvul.005G061900	not assigned.not annotated	no hits & (original description: pacid=37153154 transcript=Phvul.005G061900.1 locus=Phvul.005G061900 ID=Phvul.005G061900.1.v2.1 annot-version=v2.1)
Phvul.005G062000.1	0	0	NA	NA	NA	0	0	NA	NA	NA	0	0	NA	NA	NA	Phvul.005G062000	Phvul.005G062000	Phvul.005G062000.2.p	0	PTHR36340	0	0	0	0	AT2G01590.1	CRR3	chlororespiratory reduction 3	0	0	Phvul.005G062000	Photosynthesis.photophosphorylation.chlororespiration.NADH dehydrogenase-like (NDH) complex.assembly and stabilization.assembly factor (CRR3)	assembly factor CRR3 involved in NDH complex assembly (original description: pacid=37152934 transcript=Phvul.005G062000.2 locus=Phvul.005G062000 ID=Phvul.005G062000.2.v2.1 annot-version=v2.1) &
Phvul.005G062200.1	0	0	NA	NA	NA	0	0	NA	NA	NA	0	0	NA	NA	NA	Phvul.005G062200	Phvul.005G062200	Phvul.005G062200.1.p	PF12854,PF01535,PF13041	PTHR24015,PTHR24015:SF284	0	0	0	0	AT1G53600.1	0	Tetratricopeptide repeat (TPR)-like superfamily protein	Phvul.005G062200	PF01535//PF12854//PF13041 - PPR repeat (PPR) // PPR repeat (PPR_1) // PPR repeat family (PPR_2) (1 of 29)	Phvul.005G062200	not assigned.annotated	(original description: pacid=37153980 transcript=Phvul.005G062200.1 locus=Phvul.005G062200 ID=Phvul.005G062200.1.v2.1 annot-version=v2.1) & Pentatricopeptide repeat-containing protein At1g53600, mitochondrial OS=Arabidopsis thaliana (sp|q9c8l6|ppr80_arath : 740.0)
Phvul.005G062900.1	0	0	NA	NA	NA	0	0	NA	NA	NA	0	0	NA	NA	NA	Phvul.005G062900	Phvul.005G062900	Phvul.005G062900.1.p	PF00646,PF08387	PTHR32212,PTHR32212:SF134	0	0	0	GO:0005515	AT1G80960.1	0	F-box and Leucine Rich Repeat domains containing protein	Phvul.005G062900	PF00646//PF08387 - F-box domain (F-box) // FBD (FBD) (1 of 12)	Phvul.005G062900	not assigned.annotated	(original description: pacid=37153638 transcript=Phvul.005G062900.1 locus=Phvul.005G062900 ID=Phvul.005G062900.1.v2.1 annot-version=v2.1) & F-box protein At1g80960 OS=Arabidopsis thaliana (sp|q9sag4|fb93_arath : 80.5)
Phvul.005G063650.1	0	0	NA	NA	NA	0	0	NA	NA	NA	0	0	NA	NA	NA	Phvul.005G063650	Phvul.005G063650	Phvul.005G063650.1.p	PF00076	PTHR24012,PTHR24012:SF419	0	0	0	GO:0003676	0	0	0	Phvul.005G063650	PF00076 - RNA recognition motif. (a.k.a. RRM, RBD, or RNP domain) (RRM_1) (1 of 252)	Phvul.005G063650	not assigned.not annotated	no hits & (original description: pacid=37152805 transcript=Phvul.005G063650.1 locus=Phvul.005G063650 ID=Phvul.005G063650.1.v2.1 annot-version=v2.1)
Phvul.005G064000.1	0	0	NA	NA	NA	0	0	NA	NA	NA	0	0	NA	NA	NA	Phvul.005G064000	Phvul.005G064000	Phvul.005G064000.1.p	0	0	0	0	0	0	0	0	0	0	0	Phvul.005G064000	not assigned.not annotated	no hits & (original description: pacid=37152645 transcript=Phvul.005G064000.1 locus=Phvul.005G064000 ID=Phvul.005G064000.1.v2.1 annot-version=v2.1)
Phvul.005G064300.1	0	0	NA	NA	NA	0	0	NA	NA	NA	0	0	NA	NA	NA	Phvul.005G064300	Phvul.005G064300	Phvul.005G064300.1.p	0	0	0	0	0	0	0	0	0	0	0	Phvul.005G064300	not assigned.not annotated	no hits & (original description: pacid=37152471 transcript=Phvul.005G064300.1 locus=Phvul.005G064300 ID=Phvul.005G064300.1.v2.1 annot-version=v2.1)
Phvul.005G065100.1	0	0	NA	NA	NA	0	0	NA	NA	NA	1	0	0.294	-1.766	NA	Phvul.005G065100	Phvul.005G065100	Phvul.005G065100.1.p	PF08387	PTHR32212,PTHR32212:SF126	0	0	0	0	AT3G14710.1	0	RNI-like superfamily protein	Phvul.005G065100	PTHR32212:SF126 - EMB (1 of 24)	Phvul.005G065100	not assigned.annotated	(original description: pacid=37153029 transcript=Phvul.005G065100.1 locus=Phvul.005G065100 ID=Phvul.005G065100.1.v2.1 annot-version=v2.1) & F-box/FBD/LRR-repeat protein At3g14710 OS=Arabidopsis thaliana (sp|q9luc4|fdl43_arath : 140.0)
Phvul.005G065200.1	0	0	NA	NA	NA	0	0	NA	NA	NA	0	0	NA	NA	NA	Phvul.005G065200	Phvul.005G065200	Phvul.005G065200.1.p	PF13639	PTHR14155,PTHR14155:SF134	0	0	0	GO:0008270,GO:0005515	AT4G35840.1	0	RING/U-box superfamily protein	Phvul.005G065200	PTHR14155:SF134 - RING-H2 FINGER PROTEIN ATL71-RELATED (1 of 1)	Phvul.005G065200	not assigned.not annotated	no hits & (original description: pacid=37153795 transcript=Phvul.005G065200.1 locus=Phvul.005G065200 ID=Phvul.005G065200.1.v2.1 annot-version=v2.1)
Phvul.005G065900.1	0	0	NA	NA	NA	0	0	NA	NA	NA	0	0	NA	NA	NA	Phvul.005G065900	Phvul.005G065900	Phvul.005G065900.1.p	0	0	0	0	0	0	0	0	0	0	0	Phvul.005G065900	not assigned.not annotated	no hits & (original description: pacid=37153710 transcript=Phvul.005G065900.1 locus=Phvul.005G065900 ID=Phvul.005G065900.1.v2.1 annot-version=v2.1)
Phvul.005G066300.1	0	0	NA	NA	NA	0	0	NA	NA	NA	0	0	NA	NA	NA	Phvul.005G066300	Phvul.005G066300	Phvul.005G066300.1.p	0	0	0	0	0	0	0	0	0	0	0	Phvul.005G066300	not assigned.not annotated	no hits & (original description: pacid=37154000 transcript=Phvul.005G066300.1 locus=Phvul.005G066300 ID=Phvul.005G066300.1.v2.1 annot-version=v2.1)
Phvul.005G066800.1	0	0	NA	NA	NA	0	0	NA	NA	NA	0	0	NA	NA	NA	Phvul.005G066800	Phvul.005G066800	Phvul.005G066800.1.p	PF01190	PTHR31614,PTHR31614:SF2	0	0	0	0	AT4G18596.1	0	Pollen Ole e 1 allergen and extensin family protein	Phvul.005G066800	PTHR31614:SF2 - F28N24.16 PROTEIN (1 of 5)	Phvul.005G066800	not assigned.annotated	(original description: pacid=37152410 transcript=Phvul.005G066800.1 locus=Phvul.005G066800 ID=Phvul.005G066800.1.v2.1 annot-version=v2.1) & Olee1-like protein OS=Betula pendula (sp|o49813|olee1_betpn : 114.0)
Phvul.005G067900.1	0	0	NA	NA	NA	0	0	NA	NA	NA	0	0	NA	NA	NA	Phvul.005G067900	Phvul.005G067900	Phvul.005G067900.1.p	0	PTHR36016	0	0	0	0	AT2G31085.1	CLE6	CLAVATA3/ESR-RELATED 6	0	0	Phvul.005G067900	Phytohormone action.signalling peptides.NCRP (non-cysteine-rich-peptide) category.CLE-peptide activity.CLE-precursor protein	CLE precursor polypeptide (original description: pacid=37152452 transcript=Phvul.005G067900.1 locus=Phvul.005G067900 ID=Phvul.005G067900.1.v2.1 annot-version=v2.1) &
Phvul.005G067925.1	0	0	NA	NA	NA	0	0	NA	NA	NA	0	0	NA	NA	NA	Phvul.005G067925	Phvul.005G067925	Phvul.005G067925.1.p	0	0	0	0	0	0	0	0	0	0	0	Phvul.005G067925	Phytohormone action.signalling peptides.NCRP (non-cysteine-rich-peptide) category.CLE-peptide activity.CLE-precursor protein	CLE precursor polypeptide (original description: pacid=37153415 transcript=Phvul.005G067925.1 locus=Phvul.005G067925 ID=Phvul.005G067925.1.v2.1 annot-version=v2.1) &
Phvul.005G068200.1	0	0	NA	NA	NA	0	0	NA	NA	NA	1	0	0.565	-0.823	NA	Phvul.005G068200	Phvul.005G068200	Phvul.005G068200.1.p	PF01699,PF13499	PTHR10891,PTHR10891:SF639	KOG0028,KOG0027	0	0	GO:0055085,GO:0016021	AT1G53210.1	0	sodium/calcium exchanger family protein / calcium-binding EF hand family protein	Phvul.005G068200	KOG0027//KOG0028 - Calmodulin and related proteins (EF-Hand superfamily) // Ca2+-binding protein (centrin/caltractin), EF-Hand superfamily protein (1 of 1)	Phvul.005G068200	Solute transport.carrier-mediated transport.CDF superfamily.CaCA family.cation exchanger (NCL/EF-CAX)	cation exchanger (NCL/EF-CAX) (original description: pacid=37152830 transcript=Phvul.005G068200.1 locus=Phvul.005G068200 ID=Phvul.005G068200.1.v2.1 annot-version=v2.1) &
Phvul.005G068400.1	0	0	NA	NA	NA	0	0	NA	NA	NA	0	0	NA	NA	NA	Phvul.005G068400	Phvul.005G068400	Phvul.005G068400.1.p	PF14111,PF00076	PTHR24012,PTHR24012:SF419	0	0	0	GO:0003676	0	0	0	Phvul.005G068400	PF00076//PF14111 - RNA recognition motif. (a.k.a. RRM, RBD, or RNP domain) (RRM_1) // Domain of unknown function (DUF4283) (DUF4283) (1 of 38)	Phvul.005G068400	not assigned.not annotated	no hits & (original description: pacid=37153469 transcript=Phvul.005G068400.1 locus=Phvul.005G068400 ID=Phvul.005G068400.1.v2.1 annot-version=v2.1)
Phvul.005G068600.1	0	0	NA	NA	NA	0	0	NA	NA	NA	0	0	NA	NA	NA	Phvul.005G068600	Phvul.005G068600	Phvul.005G068600.1.p	PF00329	PTHR10884,PTHR10884:SF9	0	1.6.99.5	0	GO:0055114,GO:0008137	ATCG00420.1	0	NADH dehydrogenase subunit J	Phvul.005G068600	PTHR10884 - NADH DEHYDROGENASE UBIQUINONE IRON-SULFUR PROTEIN 3 (1 of 2)	Phvul.005G068600	not assigned.annotated	(original description: pacid=37154533 transcript=Phvul.005G068600.1 locus=Phvul.005G068600 ID=Phvul.005G068600.1.v2.1 annot-version=v2.1) & NAD(P)H-quinone oxidoreductase subunit J, chloroplastic OS=Phaseolus vulgaris (sp|a4gg94|ndhj_phavu : 97.4)
Phvul.005G068700.1	0	0	NA	NA	NA	0	0	NA	NA	NA	0	0	NA	NA	NA	Phvul.005G068700	Phvul.005G068700	Phvul.005G068700.7.p	PF14929	PTHR36720	0	0	0	0	AT1G53200.1	0	0	Phvul.005G068700	PF14929 - TAF RNA Polymerase I subunit A (TAF1_subA) (1 of 2)	Phvul.005G068700	not assigned.not annotated	no hits & (original description: pacid=37153325 transcript=Phvul.005G068700.7 locus=Phvul.005G068700 ID=Phvul.005G068700.7.v2.1 annot-version=v2.1)
Phvul.005G068700.4	0	0	NA	NA	NA	0	0	NA	NA	NA	0	4	19.978	4.32	NA	Phvul.005G068700	Phvul.005G068700	Phvul.005G068700.7.p	PF14929	PTHR36720	0	0	0	0	AT1G53200.1	0	0	Phvul.005G068700	PF14929 - TAF RNA Polymerase I subunit A (TAF1_subA) (1 of 2)	Phvul.005G068700	not assigned.not annotated	no hits & (original description: pacid=37153325 transcript=Phvul.005G068700.7 locus=Phvul.005G068700 ID=Phvul.005G068700.7.v2.1 annot-version=v2.1)
Phvul.005G070700.1	0	0	NA	NA	NA	0	0	NA	NA	NA	0	0	NA	NA	NA	Phvul.005G070700	Phvul.005G070700	Phvul.005G070700.1.p	PF13639	PTHR14155,PTHR14155:SF103	0	0	0	GO:0008270,GO:0005515	AT1G53010.1	0	RING/U-box superfamily protein	Phvul.005G070700	PTHR14155//PTHR14155:SF103 - RING FINGER DOMAIN-CONTAINING // SUBFAMILY NOT NAMED (1 of 3)	Phvul.005G070700	not assigned.not annotated	no hits & (original description: pacid=37154542 transcript=Phvul.005G070700.1 locus=Phvul.005G070700 ID=Phvul.005G070700.1.v2.1 annot-version=v2.1)
Phvul.005G070900.1	0	0	NA	NA	NA	0	0	NA	NA	NA	1	1	1.069	0.096	NA	Phvul.005G070900	Phvul.005G070900	Phvul.005G070900.1.p	PF01221	PTHR11886,PTHR11886:SF49	KOG3430	3.6.4.2	K10418	GO:0007017,GO:0005875	AT1G23220.1	0	Dynein light chain type 1 family protein	Phvul.005G070900	PTHR11886//PTHR11886:SF49 - DYNEIN LIGHT CHAIN // SUBFAMILY NOT NAMED (1 of 1)	Phvul.005G070900	not assigned.not annotated	no hits & (original description: pacid=37154579 transcript=Phvul.005G070900.1 locus=Phvul.005G070900 ID=Phvul.005G070900.1.v2.1 annot-version=v2.1)
Phvul.005G071800.2	0	0	NA	NA	NA	0	0	NA	NA	NA	49	28	0.559	-0.839	NA	Phvul.005G071800	Phvul.005G071800	Phvul.005G071800.9.p	PF00069,PF00400	PTHR22847,PTHR22847:SF422	0	0	0	GO:0006468,GO:0005524,GO:0004672,GO:0005515	AT3G15354.1	SPA3	SPA1-related 3	Phvul.005G071800	PTHR22847:SF422 - PROTEIN SUPPRESSOR OF PHYA-105 1 (1 of 4)	Phvul.005G071800	Protein modification.phosphorylation.protein kinase (PEK)	protein kinase (PEK) (original description: pacid=37153217 transcript=Phvul.005G071800.9 locus=Phvul.005G071800 ID=Phvul.005G071800.9.v2.1 annot-version=v2.1) &
Phvul.005G072700.1	0	0	NA	NA	NA	0	0	NA	NA	NA	1	0	0.279	-1.841	NA	Phvul.005G072700	Phvul.005G072700	Phvul.005G072700.1.p	PF04885	PTHR33227,PTHR33227:SF2	0	0	0	0	AT1G53130.1	GRI	Stigma-specific Stig1 family protein	Phvul.005G072700	PTHR33227:SF2 - F8L10.2 PROTEIN (1 of 1)	Phvul.005G072700	Phytohormone action.signalling peptides.CRP (cysteine-rich-peptide) category.STIG1-peptide activity.STIG1/GRI-precursor polypeptide	STIG1/GRI precursor polypeptide (original description: pacid=37152321 transcript=Phvul.005G072700.1 locus=Phvul.005G072700 ID=Phvul.005G072700.1.v2.1 annot-version=v2.1) &
Phvul.005G073250.1	0	0	NA	NA	NA	0	0	NA	NA	NA	0	0	NA	NA	NA	Phvul.005G073250	Phvul.005G073250	Phvul.005G073250.1.p	0	0	0	0	0	0	0	0	0	0	0	Phvul.005G073250	not assigned.not annotated	no hits & (original description: pacid=37154015 transcript=Phvul.005G073250.1 locus=Phvul.005G073250 ID=Phvul.005G073250.1.v2.1 annot-version=v2.1)
Phvul.005G073600.1	0	0	NA	NA	NA	0	0	NA	NA	NA	0	0	NA	NA	NA	Phvul.005G073600	Phvul.005G073600	Phvul.005G073600.1.p	0	0	0	0	0	0	AT5G53880.1	0	0	0	0	Phvul.005G073600	not assigned.not annotated	no hits & (original description: pacid=37153117 transcript=Phvul.005G073600.1 locus=Phvul.005G073600 ID=Phvul.005G073600.1.v2.1 annot-version=v2.1)
Phvul.005G074600.5	0	0	NA	NA	NA	0	0	NA	NA	NA	0	0	NA	NA	NA	Phvul.005G074600	Phvul.005G074600	Phvul.005G074600.5.p	PF00271,PF00270	PTHR24031,PTHR24031:SF302	KOG0340	3.6.4.13	0	GO:0005524,GO:0003676	AT1G16280.1	AtRH36,RH36,SWA3	RNA helicase 36	Phvul.005G074600	K14778 - ATP-dependent RNA helicase DDX49/DBP8 [EC:3.6.4.13] (DDX49, DBP8) (1 of 1)	Phvul.005G074600	Protein biosynthesis.ribosome biogenesis.small ribosomal subunit (SSU).SSU processome.pre-40S ribosomal subunit nuclear assembly.assembly factor (SWA3/RH36)	SSU processome assembly factor (SWA3) (original description: pacid=37153458 transcript=Phvul.005G074600.5 locus=Phvul.005G074600 ID=Phvul.005G074600.5.v2.1 annot-version=v2.1) &
Phvul.005G075400.2	0	0	NA	NA	NA	0	0	NA	NA	NA	0	0	NA	NA	NA	Phvul.005G075400	Phvul.005G075400	Phvul.005G075400.2.p	PF03171,PF14226	PTHR10209,PTHR10209:SF130	KOG0143	1.14.11.31	0	GO:0055114,GO:0016491	AT1G17020.1	ATSRG1,SRG1	senescence-related gene 1	Phvul.005G075400	PTHR10209//PTHR10209:SF130 - OXIDOREDUCTASE, 2OG-FE II OXYGENASE FAMILY PROTEIN // SUBFAMILY NOT NAMED (1 of 2)	Phvul.005G075400	Enzyme classification.EC_1 oxidoreductases.EC_1.14 oxidoreductase acting on paired donor with incorporation or reduction of molecular oxygen	Protein SRG1 OS=Arabidopsis thaliana (sp|q39224|srg1_arath : 328.0) & Enzyme classification.EC_1 oxidoreductases.EC_1.14 oxidoreductase acting on paired donor with incorporation or reduction of molecular oxygen(50.1.13 : 113.2) (original description: pacid=37153237 transcript=Phvul.005G075400.2 locus=Phvul.005G075400 ID=Phvul.005G075400.2.v2.1 annot-version=v2.1) &
Phvul.005G076000.1	0	0	NA	NA	NA	0	0	NA	NA	NA	0	0	NA	NA	NA	Phvul.005G076000	Phvul.005G076000	Phvul.005G076000.1.p	0	PTHR31704	0	0	0	0	AT5G27260.1	0	0	0	0	Phvul.005G076000	not assigned.not annotated	no hits & (original description: pacid=37152950 transcript=Phvul.005G076000.1 locus=Phvul.005G076000 ID=Phvul.005G076000.1.v2.1 annot-version=v2.1)
Phvul.005G077400.1	0	0	NA	NA	NA	0	0	NA	NA	NA	0	0	NA	NA	NA	Phvul.005G077400	Phvul.005G077400	Phvul.005G077400.1.p	PF07714,PF11721	PTHR27006,PTHR27006:SF11	KOG1187	2.7.11.1	0	GO:0006468,GO:0004672	AT3G14840.2	0	Leucine-rich repeat transmembrane protein kinase	Phvul.005G077400	PF07714//PF11721 - Protein tyrosine kinase (Pkinase_Tyr) // Di-glucose binding within endoplasmic reticulum (Malectin) (1 of 30)	Phvul.005G077400	Protein modification.phosphorylation.TKL protein kinase superfamily.LRR-VIII protein kinase families.protein kinase (LRR-VIII-2)	protein kinase (LRR-VIII-2) (original description: pacid=37152689 transcript=Phvul.005G077400.1 locus=Phvul.005G077400 ID=Phvul.005G077400.1.v2.1 annot-version=v2.1) &
Phvul.005G077500.2	0	0	NA	NA	NA	0	0	NA	NA	NA	0	1	3.65	1.868	NA	Phvul.005G077500	Phvul.005G077500	Phvul.005G077500.2.p	PF00560	PTHR27006,PTHR27006:SF11	0	2.7.11.1	0	GO:0005515	AT1G53420.1	0	Leucine-rich repeat transmembrane protein kinase	Phvul.005G077500	KOG4579 - Leucine-rich repeat (LRR) protein associated with apoptosis in muscle tissue (1 of 14)	Phvul.005G077500	not assigned.annotated	(original description: pacid=37153253 transcript=Phvul.005G077500.2 locus=Phvul.005G077500 ID=Phvul.005G077500.2.v2.1 annot-version=v2.1) & Probable leucine-rich repeat receptor-like serine/threonine-protein kinase At3g14840 OS=Arabidopsis thaliana (sp|c0lgn2|y3148_arath : 294.0)
Phvul.005G077800.1	0	0	NA	NA	NA	0	0	NA	NA	NA	0	0	NA	NA	NA	Phvul.005G077800	Phvul.005G077800	Phvul.005G077800.1.p	0	0	0	0	0	0	0	0	0	0	0	Phvul.005G077800	not assigned.not annotated	no hits & (original description: pacid=37154571 transcript=Phvul.005G077800.1 locus=Phvul.005G077800 ID=Phvul.005G077800.1.v2.1 annot-version=v2.1)
Phvul.005G078100.11	0	0	NA	NA	NA	0	0	NA	NA	NA	0	0	NA	NA	NA	Phvul.005G078100	Phvul.005G078100	Phvul.005G078100.9.p	PF13855,PF07714,PF11721	PTHR27006,PTHR27006:SF11	KOG1187	2.7.11.1	0	GO:0005515,GO:0006468,GO:0004672	AT3G14840.2	0	Leucine-rich repeat transmembrane protein kinase	Phvul.005G078100	PF07714//PF11721//PF13855 - Protein tyrosine kinase (Pkinase_Tyr) // Di-glucose binding within endoplasmic reticulum (Malectin) // Leucine rich repeat (LRR_8) (1 of 5)	Phvul.005G078100	Protein modification.phosphorylation.TKL protein kinase superfamily.LRR-VIII protein kinase families.protein kinase (LRR-VIII-2)	protein kinase (LRR-VIII-2) (original description: pacid=37152574 transcript=Phvul.005G078100.9 locus=Phvul.005G078100 ID=Phvul.005G078100.9.v2.1 annot-version=v2.1) &
Phvul.005G078100.12	0	0	NA	NA	NA	0	0	NA	NA	NA	0	0	NA	NA	NA	Phvul.005G078100	Phvul.005G078100	Phvul.005G078100.9.p	PF13855,PF07714,PF11721	PTHR27006,PTHR27006:SF11	KOG1187	2.7.11.1	0	GO:0005515,GO:0006468,GO:0004672	AT3G14840.2	0	Leucine-rich repeat transmembrane protein kinase	Phvul.005G078100	PF07714//PF11721//PF13855 - Protein tyrosine kinase (Pkinase_Tyr) // Di-glucose binding within endoplasmic reticulum (Malectin) // Leucine rich repeat (LRR_8) (1 of 5)	Phvul.005G078100	Protein modification.phosphorylation.TKL protein kinase superfamily.LRR-VIII protein kinase families.protein kinase (LRR-VIII-2)	protein kinase (LRR-VIII-2) (original description: pacid=37152574 transcript=Phvul.005G078100.9 locus=Phvul.005G078100 ID=Phvul.005G078100.9.v2.1 annot-version=v2.1) &
Phvul.005G078100.13	0	0	NA	NA	NA	0	0	NA	NA	NA	0	0	NA	NA	NA	Phvul.005G078100	Phvul.005G078100	Phvul.005G078100.9.p	PF13855,PF07714,PF11721	PTHR27006,PTHR27006:SF11	KOG1187	2.7.11.1	0	GO:0005515,GO:0006468,GO:0004672	AT3G14840.2	0	Leucine-rich repeat transmembrane protein kinase	Phvul.005G078100	PF07714//PF11721//PF13855 - Protein tyrosine kinase (Pkinase_Tyr) // Di-glucose binding within endoplasmic reticulum (Malectin) // Leucine rich repeat (LRR_8) (1 of 5)	Phvul.005G078100	Protein modification.phosphorylation.TKL protein kinase superfamily.LRR-VIII protein kinase families.protein kinase (LRR-VIII-2)	protein kinase (LRR-VIII-2) (original description: pacid=37152574 transcript=Phvul.005G078100.9 locus=Phvul.005G078100 ID=Phvul.005G078100.9.v2.1 annot-version=v2.1) &
Phvul.005G078100.14	0	0	NA	NA	NA	0	0	NA	NA	NA	0	0	NA	NA	NA	Phvul.005G078100	Phvul.005G078100	Phvul.005G078100.9.p	PF13855,PF07714,PF11721	PTHR27006,PTHR27006:SF11	KOG1187	2.7.11.1	0	GO:0005515,GO:0006468,GO:0004672	AT3G14840.2	0	Leucine-rich repeat transmembrane protein kinase	Phvul.005G078100	PF07714//PF11721//PF13855 - Protein tyrosine kinase (Pkinase_Tyr) // Di-glucose binding within endoplasmic reticulum (Malectin) // Leucine rich repeat (LRR_8) (1 of 5)	Phvul.005G078100	Protein modification.phosphorylation.TKL protein kinase superfamily.LRR-VIII protein kinase families.protein kinase (LRR-VIII-2)	protein kinase (LRR-VIII-2) (original description: pacid=37152574 transcript=Phvul.005G078100.9 locus=Phvul.005G078100 ID=Phvul.005G078100.9.v2.1 annot-version=v2.1) &
Phvul.005G078100.4	0	0	NA	NA	NA	0	0	NA	NA	NA	0	0	NA	NA	NA	Phvul.005G078100	Phvul.005G078100	Phvul.005G078100.9.p	PF13855,PF07714,PF11721	PTHR27006,PTHR27006:SF11	KOG1187	2.7.11.1	0	GO:0005515,GO:0006468,GO:0004672	AT3G14840.2	0	Leucine-rich repeat transmembrane protein kinase	Phvul.005G078100	PF07714//PF11721//PF13855 - Protein tyrosine kinase (Pkinase_Tyr) // Di-glucose binding within endoplasmic reticulum (Malectin) // Leucine rich repeat (LRR_8) (1 of 5)	Phvul.005G078100	Protein modification.phosphorylation.TKL protein kinase superfamily.LRR-VIII protein kinase families.protein kinase (LRR-VIII-2)	protein kinase (LRR-VIII-2) (original description: pacid=37152574 transcript=Phvul.005G078100.9 locus=Phvul.005G078100 ID=Phvul.005G078100.9.v2.1 annot-version=v2.1) &
Phvul.005G078100.5	0	0	NA	NA	NA	0	0	NA	NA	NA	0	0	NA	NA	NA	Phvul.005G078100	Phvul.005G078100	Phvul.005G078100.9.p	PF13855,PF07714,PF11721	PTHR27006,PTHR27006:SF11	KOG1187	2.7.11.1	0	GO:0005515,GO:0006468,GO:0004672	AT3G14840.2	0	Leucine-rich repeat transmembrane protein kinase	Phvul.005G078100	PF07714//PF11721//PF13855 - Protein tyrosine kinase (Pkinase_Tyr) // Di-glucose binding within endoplasmic reticulum (Malectin) // Leucine rich repeat (LRR_8) (1 of 5)	Phvul.005G078100	Protein modification.phosphorylation.TKL protein kinase superfamily.LRR-VIII protein kinase families.protein kinase (LRR-VIII-2)	protein kinase (LRR-VIII-2) (original description: pacid=37152574 transcript=Phvul.005G078100.9 locus=Phvul.005G078100 ID=Phvul.005G078100.9.v2.1 annot-version=v2.1) &
Phvul.005G078400.1	0	0	NA	NA	NA	0	0	NA	NA	NA	0	0	NA	NA	NA	Phvul.005G078400	Phvul.005G078400	Phvul.005G078400.2.p	PF07714,PF11721	PTHR27006,PTHR27006:SF11	KOG1187	2.7.11.1	0	GO:0006468,GO:0004672	AT3G14840.2	0	Leucine-rich repeat transmembrane protein kinase	Phvul.005G078400	PF07714//PF11721 - Protein tyrosine kinase (Pkinase_Tyr) // Di-glucose binding within endoplasmic reticulum (Malectin) (1 of 30)	Phvul.005G078400	Enzyme classification.EC_2 transferases.EC_2.7 transferase transferring phosphorus-containing group	Probable leucine-rich repeat receptor-like serine/threonine-protein kinase At3g14840 OS=Arabidopsis thaliana (sp|c0lgn2|y3148_arath : 898.0) & Enzyme classification.EC_2 transferases.EC_2.7 transferase transferring phosphorus-containing group(50.2.7 : 127.1) (original description: pacid=37153017 transcript=Phvul.005G078400.2 locus=Phvul.005G078400 ID=Phvul.005G078400.2.v2.1 annot-version=v2.1) &
Phvul.005G078900.2	0	0	NA	NA	NA	0	0	NA	NA	NA	0	0	NA	NA	NA	Phvul.005G078900	Phvul.005G078900	Phvul.005G078900.2.p	PF00069,PF11721	PTHR27006,PTHR27006:SF11	KOG1187	2.7.11.1	0	GO:0006468,GO:0005524,GO:0004672	AT3G14840.2	0	Leucine-rich repeat transmembrane protein kinase	Phvul.005G078900	PF00069//PF11721 - Protein kinase domain (Pkinase) // Di-glucose binding within endoplasmic reticulum (Malectin) (1 of 6)	Phvul.005G078900	Protein modification.phosphorylation.TKL protein kinase superfamily.LRR-VIII protein kinase families.protein kinase (LRR-VIII-2)	protein kinase (LRR-VIII-2) (original description: pacid=37154037 transcript=Phvul.005G078900.2 locus=Phvul.005G078900 ID=Phvul.005G078900.2.v2.1 annot-version=v2.1) &
Phvul.005G079000.1	0	0	NA	NA	NA	0	0	NA	NA	NA	0	0	NA	NA	NA	Phvul.005G079000	Phvul.005G079000	Phvul.005G079000.1.p	0	0	0	0	0	0	AT3G14840.1	0	Leucine-rich repeat transmembrane protein kinase	0	0	Phvul.005G079000	not assigned.not annotated	no hits & (original description: pacid=37153793 transcript=Phvul.005G079000.1 locus=Phvul.005G079000 ID=Phvul.005G079000.1.v2.1 annot-version=v2.1)
Phvul.005G079700.1	0	0	NA	NA	NA	0	0	NA	NA	NA	0	0	NA	NA	NA	Phvul.005G079700	Phvul.005G079700	Phvul.005G079700.1.p	0	0	0	0	0	0	0	0	0	0	0	Phvul.005G079700	not assigned.not annotated	no hits & (original description: pacid=37152348 transcript=Phvul.005G079700.1 locus=Phvul.005G079700 ID=Phvul.005G079700.1.v2.1 annot-version=v2.1)
Phvul.005G079733.1	0	0	NA	NA	NA	0	0	NA	NA	NA	0	0	NA	NA	NA	Phvul.005G079733	Phvul.005G079733	Phvul.005G079733.4.p	PF00069,PF11721	PTHR27006,PTHR27006:SF11	KOG4579,KOG0531	2.7.11.1	0	GO:0006468,GO:0005524,GO:0004672	AT1G53420.1	0	Leucine-rich repeat transmembrane protein kinase	Phvul.005G079733	KOG0984 - Mitogen-activated protein kinase (MAPK) kinase MKK3/MKK6 (1 of 1)	Phvul.005G079733	Protein modification.phosphorylation.TKL protein kinase superfamily.LRR-VIII protein kinase families.protein kinase (LRR-VIII-2)	protein kinase (LRR-VIII-2) (original description: pacid=37152674 transcript=Phvul.005G079733.4 locus=Phvul.005G079733 ID=Phvul.005G079733.4.v2.1 annot-version=v2.1) &
Phvul.005G079733.3	0	0	NA	NA	NA	0	0	NA	NA	NA	0	0	NA	NA	NA	Phvul.005G079733	Phvul.005G079733	Phvul.005G079733.4.p	PF00069,PF11721	PTHR27006,PTHR27006:SF11	KOG4579,KOG0531	2.7.11.1	0	GO:0006468,GO:0005524,GO:0004672	AT1G53420.1	0	Leucine-rich repeat transmembrane protein kinase	Phvul.005G079733	KOG0984 - Mitogen-activated protein kinase (MAPK) kinase MKK3/MKK6 (1 of 1)	Phvul.005G079733	Protein modification.phosphorylation.TKL protein kinase superfamily.LRR-VIII protein kinase families.protein kinase (LRR-VIII-2)	protein kinase (LRR-VIII-2) (original description: pacid=37152674 transcript=Phvul.005G079733.4 locus=Phvul.005G079733 ID=Phvul.005G079733.4.v2.1 annot-version=v2.1) &
Phvul.005G079800.1	0	0	NA	NA	NA	0	0	NA	NA	NA	0	0	NA	NA	NA	Phvul.005G079800	Phvul.005G079800	Phvul.005G079800.1.p	0	0	0	0	0	0	0	0	0	0	0	Phvul.005G079800	not assigned.not annotated	no hits & (original description: pacid=37153945 transcript=Phvul.005G079800.1 locus=Phvul.005G079800 ID=Phvul.005G079800.1.v2.1 annot-version=v2.1)
Phvul.005G079900.1	0	0	NA	NA	NA	0	0	NA	NA	NA	0	0	NA	NA	NA	Phvul.005G079900	Phvul.005G079900	Phvul.005G079900.1.p	0	0	0	0	0	0	0	0	0	0	0	Phvul.005G079900	not assigned.not annotated	no hits & (original description: pacid=37154089 transcript=Phvul.005G079900.1 locus=Phvul.005G079900 ID=Phvul.005G079900.1.v2.1 annot-version=v2.1)
Phvul.005G080200.1	0	0	NA	NA	NA	0	0	NA	NA	NA	0	0	NA	NA	NA	Phvul.005G080200	Phvul.005G080200	Phvul.005G080200.1.p	PF03106	PTHR31282,PTHR31282:SF17	0	0	0	GO:0043565,GO:0006355,GO:0003700	AT3G56400.1	ATWRKY70,WRKY70	WRKY DNA-binding protein 70	Phvul.005G080200	PF03106 - WRKY DNA -binding domain (WRKY) (1 of 91)	Phvul.005G080200	RNA biosynthesis.transcriptional regulation.transcription factor (WRKY)	transcription factor (WRKY) (original description: pacid=37152225 transcript=Phvul.005G080200.1 locus=Phvul.005G080200 ID=Phvul.005G080200.1.v2.1 annot-version=v2.1) &
Phvul.005G080300.1	0	0	NA	NA	NA	0	0	NA	NA	NA	0	0	NA	NA	NA	Phvul.005G080300	Phvul.005G080300	Phvul.005G080300.1.p	PF03106	PTHR31282,PTHR31282:SF17	0	0	0	GO:0043565,GO:0006355,GO:0003700	AT3G56400.1	ATWRKY70,WRKY70	WRKY DNA-binding protein 70	Phvul.005G080300	PF03106 - WRKY DNA -binding domain (WRKY) (1 of 91)	Phvul.005G080300	RNA biosynthesis.transcriptional regulation.transcription factor (WRKY)	transcription factor (WRKY) (original description: pacid=37152730 transcript=Phvul.005G080300.1 locus=Phvul.005G080300 ID=Phvul.005G080300.1.v2.1 annot-version=v2.1) &
Phvul.005G080400.1	0	0	NA	NA	NA	0	0	NA	NA	NA	0	0	NA	NA	NA	Phvul.005G080400	Phvul.005G080400	Phvul.005G080400.1.p	PF03106	PTHR31282,PTHR31282:SF17	0	0	0	GO:0043565,GO:0006355,GO:0003700	AT3G56400.1	ATWRKY70,WRKY70	WRKY DNA-binding protein 70	Phvul.005G080400	PF03106 - WRKY DNA -binding domain (WRKY) (1 of 91)	Phvul.005G080400	RNA biosynthesis.transcriptional regulation.transcription factor (WRKY)	transcription factor (WRKY) (original description: pacid=37154185 transcript=Phvul.005G080400.1 locus=Phvul.005G080400 ID=Phvul.005G080400.1.v2.1 annot-version=v2.1) &
Phvul.005G080966.1	0	0	NA	NA	NA	0	0	NA	NA	NA	0	0	NA	NA	NA	Phvul.005G080966	Phvul.005G080966	Phvul.005G080966.1.p	0	0	0	0	0	0	AT3G14840.1	0	Leucine-rich repeat transmembrane protein kinase	0	0	Phvul.005G080966	not assigned.not annotated	no hits & (original description: pacid=37153572 transcript=Phvul.005G080966.1 locus=Phvul.005G080966 ID=Phvul.005G080966.1.v2.1 annot-version=v2.1)
Phvul.005G081800.1	0	0	NA	NA	NA	0	0	NA	NA	NA	0	0	NA	NA	NA	Phvul.005G081800	Phvul.005G081800	Phvul.005G081800.1.p	PF13912	PTHR26374,PTHR26374:SF170	0	0	0	0	AT3G23130.1	FLO10,FON1,SUP	C2H2 and C2HC zinc fingers superfamily protein	Phvul.005G081800	PF13912 - C2H2-type zinc finger (zf-C2H2_6) (1 of 42)	Phvul.005G081800	RNA biosynthesis.transcriptional regulation.transcription factor (C2H2-ZF)	C2H2 zinc finger transcription factor (original description: pacid=37153341 transcript=Phvul.005G081800.1 locus=Phvul.005G081800 ID=Phvul.005G081800.1.v2.1 annot-version=v2.1) &
Phvul.005G082300.2	0	0	NA	NA	NA	0	0	NA	NA	NA	0	0	NA	NA	NA	Phvul.005G082300	Phvul.005G082300	Phvul.005G082300.4.p	PF00628,PF00569,PF02135,PF08214	PTHR13808	KOG1778	2.3.1.48	K04498	GO:0005515,GO:0008270,GO:0006355,GO:0005634,GO:0004402,GO:0003712,GO:0016573	AT1G16710.1	HAC12	histone acetyltransferase of the CBP family 12	Phvul.005G082300	K04498 - E1A/CREB-binding protein (EP300, CREBBP, KAT3) (1 of 3)	Phvul.005G082300	Chromatin organisation.histone modifications.histone acetylation.histone acetyltransferase (HAC/HPCAT)	histone acetyltransferase (HAC/HPCAT) (original description: pacid=37153483 transcript=Phvul.005G082300.4 locus=Phvul.005G082300 ID=Phvul.005G082300.4.v2.1 annot-version=v2.1) &
Phvul.005G082401.4	0	0	NA	NA	NA	0	0	NA	NA	NA	0	0	NA	NA	NA	Phvul.005G082401	Phvul.005G082401	Phvul.005G082401.5.p	PF04515	PTHR12385,PTHR12385:SF47	KOG1362	0	0	0	AT3G15380.1	0	Plasma-membrane choline transporter family protein	Phvul.005G082401	K15377 - solute carrier family 44 (choline transporter-like protein), member 2/4/5 (SLC44A2_4_5) (1 of 2)	Phvul.005G082401	not assigned.annotated	(original description: pacid=37153262 transcript=Phvul.005G082401.5 locus=Phvul.005G082401 ID=Phvul.005G082401.5.v2.1 annot-version=v2.1) & Choline transporter protein 1 OS=Arabidopsis thaliana (sp|q94an2|cher1_arath : 1033.0)
Phvul.005G082500.2	0	0	NA	NA	NA	0	0	NA	NA	NA	0	0	NA	NA	NA	Phvul.005G082500	Phvul.005G082500	Phvul.005G082500.4.p	PF03094	PTHR31942,PTHR31942:SF15	0	0	0	GO:0016021,GO:0006952	AT5G53760.1	ATMLO11,MLO11	Seven transmembrane MLO family protein	Phvul.005G082500	PTHR31942:SF15 - MLO-LIKE PROTEIN 11-RELATED (1 of 2)	Phvul.005G082500	not assigned.annotated	(original description: pacid=37152680 transcript=Phvul.005G082500.4 locus=Phvul.005G082500 ID=Phvul.005G082500.4.v2.1 annot-version=v2.1) & MLO-like protein 11 OS=Arabidopsis thaliana (sp|q9fi00|mlo11_arath : 686.0)
Phvul.005G082500.3	0	0	NA	NA	NA	0	0	NA	NA	NA	0	0	NA	NA	NA	Phvul.005G082500	Phvul.005G082500	Phvul.005G082500.4.p	PF03094	PTHR31942,PTHR31942:SF15	0	0	0	GO:0016021,GO:0006952	AT5G53760.1	ATMLO11,MLO11	Seven transmembrane MLO family protein	Phvul.005G082500	PTHR31942:SF15 - MLO-LIKE PROTEIN 11-RELATED (1 of 2)	Phvul.005G082500	not assigned.annotated	(original description: pacid=37152680 transcript=Phvul.005G082500.4 locus=Phvul.005G082500 ID=Phvul.005G082500.4.v2.1 annot-version=v2.1) & MLO-like protein 11 OS=Arabidopsis thaliana (sp|q9fi00|mlo11_arath : 686.0)
Phvul.005G083600.1	0	0	NA	NA	NA	0	0	NA	NA	NA	0	0	2.041	1.029	NA	Phvul.005G083600	Phvul.005G083600	Phvul.005G083600.1.p	PF00298	PTHR11661,PTHR11661:SF6	KOG0886	0	K02870	GO:0006412,GO:0005840,GO:0003735	AT3G53430.1	0	Ribosomal protein L11 family protein	Phvul.005G083600	K02870 - large subunit ribosomal protein L12e (RP-L12e, RPL12) (1 of 6)	Phvul.005G083600	Protein biosynthesis.ribosome biogenesis.large ribosomal subunit (LSU).LSU proteome.component RPL12	component RPL12 of LSU proteome component (original description: pacid=37152988 transcript=Phvul.005G083600.1 locus=Phvul.005G083600 ID=Phvul.005G083600.1.v2.1 annot-version=v2.1) &
Phvul.005G085000.3	0	0	NA	NA	NA	0	0	NA	NA	NA	0	0	NA	NA	NA	Phvul.005G085000	Phvul.005G085000	Phvul.005G085000.4.p	0	PTHR11266,PTHR11266:SF16	KOG1944	0	0	GO:0016021	AT1G52870.1	0	Peroxisomal membrane 22 kDa (Mpv17/PMP22) family protein	Phvul.005G085000	PTHR11266:SF16 - PEROXISOMAL MEMBRANE (MPV17/PMP22) FAMILY PROTEIN (1 of 2)	Phvul.005G085000	not assigned.not annotated	no hits & (original description: pacid=37152601 transcript=Phvul.005G085000.4 locus=Phvul.005G085000 ID=Phvul.005G085000.4.v2.1 annot-version=v2.1)
Phvul.005G085800.2	0	0	NA	NA	NA	0	0	NA	NA	NA	0	0	NA	NA	NA	Phvul.005G085800	Phvul.005G085800	Phvul.005G085800.2.p	PF00504	PTHR21649,PTHR21649:SF11	0	0	K08914	GO:0016020,GO:0009765	AT5G54270.1	LHCB3,LHCB3*1	light-harvesting chlorophyll B-binding protein 3	Phvul.005G085800	K08914 - light-harvesting complex II chlorophyll a/b binding protein 3 (LHCB3) (1 of 2)	Phvul.005G085800	Photosynthesis.photophosphorylation.photosystem II.LHC-II complex.component LHCb1/2/3	component LHCb1/2/3 of LHC-II complex (original description: pacid=37152780 transcript=Phvul.005G085800.2 locus=Phvul.005G085800 ID=Phvul.005G085800.2.v2.1 annot-version=v2.1) &
Phvul.005G088700.1	0	0	NA	NA	NA	0	0	NA	NA	NA	0	0	NA	NA	NA	Phvul.005G088700	Phvul.005G088700	Phvul.005G088700.3.p	PF08276,PF01453,PF00954,PF07714	PTHR27002,PTHR27002:SF101	KOG1187	2.7.11.1	0	GO:0048544,GO:0006468,GO:0004672	AT4G27290.1	0	S-locus lectin protein kinase family protein	Phvul.005G088700	PF00954//PF01453//PF07714//PF08276 - S-locus glycoprotein domain (S_locus_glycop) // D-mannose binding lectin (B_lectin) // Protein tyrosine kinase (Pkinase_Tyr) // PAN-like domain (PAN_2) (1 of 25)	Phvul.005G088700	Protein modification.phosphorylation.TKL protein kinase superfamily.G-Lectin protein kinase families.protein kinase (SD-1)	protein kinase (SD-1) (original description: pacid=37153153 transcript=Phvul.005G088700.3 locus=Phvul.005G088700 ID=Phvul.005G088700.3.v2.1 annot-version=v2.1) &
Phvul.005G089400.4	0	0	NA	NA	NA	0	0	NA	NA	NA	0	0	NA	NA	NA	Phvul.005G089400	Phvul.005G089400	Phvul.005G089400.4.p	0	PTHR33625,PTHR33625:SF4	0	0	0	0	AT5G54540.1	0	Uncharacterised conserved protein (UCP012943)	0	0	Phvul.005G089400	not assigned.not annotated	no hits & (original description: pacid=37153755 transcript=Phvul.005G089400.4 locus=Phvul.005G089400 ID=Phvul.005G089400.4.v2.1 annot-version=v2.1)
Phvul.005G090700.1	0	0	NA	NA	NA	0	0	NA	NA	NA	0	0	NA	NA	NA	Phvul.005G090700	Phvul.005G090700	Phvul.005G090700.2.p	PF00225	PTHR24115,PTHR24115:SF520	0	3.6.4.5	K10405	GO:0008017,GO:0007018,GO:0005524,GO:0003777,GO:0005871	AT5G54670.1	ATK3,KATC	kinesin 3	Phvul.005G090700	PTHR24115:SF520 - KINESIN-2-RELATED (1 of 2)	Phvul.005G090700	Cytoskeleton organisation.microtubular network.Kinesin microtubule-based motor protein activities.motor protein (Kinesin-14)	motor protein (Kinesin-14) (original description: pacid=37154020 transcript=Phvul.005G090700.2 locus=Phvul.005G090700 ID=Phvul.005G090700.2.v2.1 annot-version=v2.1) &
Phvul.005G092000.1	0	0	NA	NA	NA	0	0	NA	NA	NA	0	0	NA	NA	NA	Phvul.005G092000	Phvul.005G092000	Phvul.005G092000.1.p	PF14226,PF03171	PTHR10209,PTHR10209:SF177	KOG0143	0	K04125	GO:0055114,GO:0016491	AT4G21200.1	ATGA2OX8,GA2OX8	gibberellin 2-oxidase 8	Phvul.005G092000	PTHR10209//PTHR10209:SF177 - OXIDOREDUCTASE, 2OG-FE II OXYGENASE FAMILY PROTEIN // SUBFAMILY NOT NAMED (1 of 3)	Phvul.005G092000	Enzyme classification.EC_1 oxidoreductases.EC_1.14 oxidoreductase acting on paired donor with incorporation or reduction of molecular oxygen	Gibberellin 2-beta-dioxygenase 8 OS=Arabidopsis thaliana (sp|o49561|g2ox8_arath : 331.0) & Enzyme classification.EC_1 oxidoreductases.EC_1.14 oxidoreductase acting on paired donor with incorporation or reduction of molecular oxygen(50.1.13 : 143.1) (original description: pacid=37154184 transcript=Phvul.005G092000.1 locus=Phvul.005G092000 ID=Phvul.005G092000.1.v2.1 annot-version=v2.1) &
Phvul.005G092200.1	0	0	NA	NA	NA	0	0	NA	NA	NA	0	0	NA	NA	NA	Phvul.005G092200	Phvul.005G092200	Phvul.005G092200.1.p	PF14226,PF03171	PTHR10209,PTHR10209:SF177	KOG0143	1.14.11.13	K04125	GO:0055114,GO:0016491	AT4G21200.1	ATGA2OX8,GA2OX8	gibberellin 2-oxidase 8	Phvul.005G092200	PTHR10209//PTHR10209:SF177 - OXIDOREDUCTASE, 2OG-FE II OXYGENASE FAMILY PROTEIN // SUBFAMILY NOT NAMED (1 of 3)	Phvul.005G092200	Enzyme classification.EC_1 oxidoreductases.EC_1.14 oxidoreductase acting on paired donor with incorporation or reduction of molecular oxygen	Gibberellin 2-beta-dioxygenase 8 OS=Arabidopsis thaliana (sp|o49561|g2ox8_arath : 344.0) & Enzyme classification.EC_1 oxidoreductases.EC_1.14 oxidoreductase acting on paired donor with incorporation or reduction of molecular oxygen(50.1.13 : 143.7) (original description: pacid=37153890 transcript=Phvul.005G092200.1 locus=Phvul.005G092200 ID=Phvul.005G092200.1.v2.1 annot-version=v2.1) &
Phvul.005G092500.1	0	0	NA	NA	NA	0	0	NA	NA	NA	0	1	5.804	2.537	NA	Phvul.005G092500	Phvul.005G092500	Phvul.005G092500.1.p	PF04833	PTHR31052,PTHR31052:SF2	0	0	0	GO:0031225,GO:0016049,GO:0010215	AT3G20580.1	COBL10	COBRA-like protein 10 precursor	Phvul.005G092500	PTHR31052:SF2 - COBRA-LIKE PROTEIN 10-RELATED (1 of 1)	Phvul.005G092500	Cell wall organisation.cellulose.cellulose-hemicellulose network assembly.regulatory protein (COB)	COB cellulose microfibrils and hemicellulose interaction protein (original description: pacid=37152866 transcript=Phvul.005G092500.1 locus=Phvul.005G092500 ID=Phvul.005G092500.1.v2.1 annot-version=v2.1) &
Phvul.005G093100.1	0	0	NA	NA	NA	0	0	NA	NA	NA	0	0	NA	NA	NA	Phvul.005G093100	Phvul.005G093100	Phvul.005G093100.1.p	0	0	0	0	0	0	AT4G04890.1	PDF2	protodermal factor 2	0	0	Phvul.005G093100	not assigned.not annotated	no hits & (original description: pacid=37152489 transcript=Phvul.005G093100.1 locus=Phvul.005G093100 ID=Phvul.005G093100.1.v2.1 annot-version=v2.1)
Phvul.005G095200.1	0	0	NA	NA	NA	0	0	NA	NA	NA	0	1	3.866	1.951	NA	Phvul.005G095200	Phvul.005G095200	Phvul.005G095200.1.p	PF02721	PTHR23273	0	0	K07466	0	AT1G52950.1	0	Nucleic acid-binding, OB-fold-like protein	Phvul.005G095200	K07466 - replication factor A1 (RFA1, RPA1, rpa) (1 of 11)	Phvul.005G095200	not assigned.not annotated	no hits & (original description: pacid=37152894 transcript=Phvul.005G095200.1 locus=Phvul.005G095200 ID=Phvul.005G095200.1.v2.1 annot-version=v2.1)
Phvul.005G095700.1	0	0	NA	NA	NA	0	0	NA	NA	NA	0	0	NA	NA	NA	Phvul.005G095700	Phvul.005G095700	Phvul.005G095700.1.p	PF04398	PTHR31676,PTHR31676:SF32	0	0	0	0	AT4G24130.1	0	Protein of unknown function, DUF538	Phvul.005G095700	PF04398 - Protein of unknown function, DUF538 (DUF538) (1 of 22)	Phvul.005G095700	not assigned.not annotated	no hits & (original description: pacid=37153769 transcript=Phvul.005G095700.1 locus=Phvul.005G095700 ID=Phvul.005G095700.1.v2.1 annot-version=v2.1)
Phvul.005G096901.1	0	0	NA	NA	NA	0	0	NA	NA	NA	0	0	NA	NA	NA	Phvul.005G096901	Phvul.005G096901	Phvul.005G096901.1.p	0	PTHR36016	0	0	0	0	0	0	0	0	0	Phvul.005G096901	not assigned.not annotated	no hits & (original description: pacid=37154431 transcript=Phvul.005G096901.1 locus=Phvul.005G096901 ID=Phvul.005G096901.1.v2.1 annot-version=v2.1)
Phvul.005G097000.1	0	0	NA	NA	NA	0	0	NA	NA	NA	0	0	NA	NA	NA	Phvul.005G097000	Phvul.005G097000	Phvul.005G097000.1.p	0	PTHR33869,PTHR33869:SF5	0	0	0	0	AT2G31081.1	CLE4	CLAVATA3/ESR-RELATED 4	Phvul.005G097000	PTHR33869:SF5 - CLAVATA3/ESR (CLE)-RELATED PROTEIN 3 (1 of 1)	Phvul.005G097000	Phytohormone action.signalling peptides.NCRP (non-cysteine-rich-peptide) category.CLE-peptide activity.CLE-precursor protein	CLE precursor polypeptide (original description: pacid=37152501 transcript=Phvul.005G097000.1 locus=Phvul.005G097000 ID=Phvul.005G097000.1.v2.1 annot-version=v2.1) &
Phvul.005G097200.1	0	0	NA	NA	NA	0	0	NA	NA	NA	0	0	NA	NA	NA	Phvul.005G097200	Phvul.005G097200	Phvul.005G097200.6.p	PF03634	PTHR31072,PTHR31072:SF3	0	0	0	0	AT3G15030.2	MEE35,TCP4	TCP family transcription factor 4	Phvul.005G097200	PTHR31072:SF3 - TRANSCRIPTION FACTOR TCP10-RELATED (1 of 3)	Phvul.005G097200	RNA biosynthesis.transcriptional regulation.transcription factor (TCP)	transcription factor (TCP) (original description: pacid=37152450 transcript=Phvul.005G097200.6 locus=Phvul.005G097200 ID=Phvul.005G097200.6.v2.1 annot-version=v2.1) &
Phvul.005G097700.1	0	0	NA	NA	NA	0	0	NA	NA	NA	0	0	NA	NA	NA	Phvul.005G097700	Phvul.005G097700	Phvul.005G097700.1.p	PF04434	0	0	0	0	GO:0008270	AT1G64255.1	0	MuDR family transposase	Phvul.005G097700	PF04434 - SWIM zinc finger (SWIM) (1 of 21)	Phvul.005G097700	not assigned.not annotated	no hits & (original description: pacid=37153244 transcript=Phvul.005G097700.1 locus=Phvul.005G097700 ID=Phvul.005G097700.1.v2.1 annot-version=v2.1)
Phvul.005G097950.1	0	0	NA	NA	NA	0	0	NA	NA	NA	0	0	2.041	1.029	NA	Phvul.005G097950	Phvul.005G097950	Phvul.005G097950.1.p	PF02458	PTHR31642,PTHR31642:SF11	0	2.3.1.99	K13065	GO:0016747	AT5G48930.1	HCT	hydroxycinnamoyl-CoA shikimate/quinate hydroxycinnamoyl transferase	Phvul.005G097950	2.3.1.99 - Quinate O-hydroxycinnamoyltransferase / Hydroxycinnamoyl coenzyme A-quinate transferase (1 of 4)	Phvul.005G097950	Enzyme classification.EC_2 transferases.EC_2.3 acyltransferase	Shikimate O-hydroxycinnamoyltransferase OS=Nicotiana tabacum (sp|q8gsm7|hst_tobac : 482.0) & Enzyme classification.EC_2 transferases.EC_2.3 acyltransferase(50.2.3 : 53.2) (original description: pacid=37153501 transcript=Phvul.005G097950.1 locus=Phvul.005G097950 ID=Phvul.005G097950.1.v2.1 annot-version=v2.1) &
Phvul.005G098000.1	0	0	NA	NA	NA	0	0	NA	NA	NA	0	0	NA	NA	NA	Phvul.005G098000	Phvul.005G098000	Phvul.005G098000.1.p	PF02458	PTHR31642,PTHR31642:SF11	0	2.3.1.133	K13065	GO:0016747	AT5G48930.1	HCT	hydroxycinnamoyl-CoA shikimate/quinate hydroxycinnamoyl transferase	Phvul.005G098000	K13065 - shikimate O-hydroxycinnamoyltransferase (E2.3.1.133, HCT) (1 of 15)	Phvul.005G098000	not assigned.annotated	(original description: pacid=37152589 transcript=Phvul.005G098000.1 locus=Phvul.005G098000 ID=Phvul.005G098000.1.v2.1 annot-version=v2.1) & Shikimate O-hydroxycinnamoyltransferase OS=Nicotiana tabacum (sp|q8gsm7|hst_tobac : 116.0)
Phvul.005G098300.1	0	0	NA	NA	NA	0	0	NA	NA	NA	0	0	NA	NA	NA	Phvul.005G098300	Phvul.005G098300	Phvul.005G098300.1.p	PF02458	PTHR31642,PTHR31642:SF11	0	2.3.1.133	K13065	GO:0016747	AT5G48930.1	HCT	hydroxycinnamoyl-CoA shikimate/quinate hydroxycinnamoyl transferase	Phvul.005G098300	K13065 - shikimate O-hydroxycinnamoyltransferase (E2.3.1.133, HCT) (1 of 15)	Phvul.005G098300	Enzyme classification.EC_2 transferases.EC_2.3 acyltransferase	Shikimate O-hydroxycinnamoyltransferase OS=Nicotiana tabacum (sp|q8gsm7|hst_tobac : 417.0) & Enzyme classification.EC_2 transferases.EC_2.3 acyltransferase(50.2.3 : 43.8) (original description: pacid=37152767 transcript=Phvul.005G098300.1 locus=Phvul.005G098300 ID=Phvul.005G098300.1.v2.1 annot-version=v2.1) &
Phvul.005G098400.2	0	0	NA	NA	NA	0	0	NA	NA	NA	0	0	0.538	-0.895	NA	Phvul.005G098400	Phvul.005G098400	Phvul.005G098400.2.p	PF02458	PTHR31642,PTHR31642:SF11	0	2.3.1.133	K13065	GO:0016747	AT5G48930.1	HCT	hydroxycinnamoyl-CoA shikimate/quinate hydroxycinnamoyl transferase	Phvul.005G098400	K13065 - shikimate O-hydroxycinnamoyltransferase (E2.3.1.133, HCT) (1 of 15)	Phvul.005G098400	Enzyme classification.EC_2 transferases.EC_2.3 acyltransferase	Shikimate O-hydroxycinnamoyltransferase OS=Nicotiana tabacum (sp|q8gsm7|hst_tobac : 196.0) & Enzyme classification.EC_2 transferases.EC_2.3 acyltransferase(50.2.3 : 30.9) (original description: pacid=37152702 transcript=Phvul.005G098400.2 locus=Phvul.005G098400 ID=Phvul.005G098400.2.v2.1 annot-version=v2.1) &
Phvul.005G098900.1	0	0	NA	NA	NA	0	0	NA	NA	NA	0	0	NA	NA	NA	Phvul.005G098900	Phvul.005G098900	Phvul.005G098900.1.p	PF02458	PTHR31642,PTHR31642:SF11	0	2.3.1.133	K13065	GO:0016747	AT5G48930.1	HCT	hydroxycinnamoyl-CoA shikimate/quinate hydroxycinnamoyl transferase	Phvul.005G098900	K13065 - shikimate O-hydroxycinnamoyltransferase (E2.3.1.133, HCT) (1 of 15)	Phvul.005G098900	not assigned.annotated	(original description: pacid=37152793 transcript=Phvul.005G098900.1 locus=Phvul.005G098900 ID=Phvul.005G098900.1.v2.1 annot-version=v2.1) & Shikimate O-hydroxycinnamoyltransferase OS=Nicotiana tabacum (sp|q8gsm7|hst_tobac : 345.0)
Phvul.005G099200.1	0	0	NA	NA	NA	0	0	NA	NA	NA	0	0	NA	NA	NA	Phvul.005G099200	Phvul.005G099200	Phvul.005G099200.1.p	0	0	0	0	0	0	0	0	0	0	0	Phvul.005G099200	not assigned.not annotated	no hits & (original description: pacid=37153964 transcript=Phvul.005G099200.1 locus=Phvul.005G099200 ID=Phvul.005G099200.1.v2.1 annot-version=v2.1)
Phvul.005G101900.1	0	0	NA	NA	NA	0	0	NA	NA	NA	0	0	NA	NA	NA	Phvul.005G101900	Phvul.005G101900	Phvul.005G101900.1.p	PF03110	PTHR31251,PTHR31251:SF9	0	0	0	GO:0005634,GO:0003677	AT1G53160.1	SPL4	squamosa promoter binding protein-like 4	Phvul.005G101900	PTHR31251:SF9 - SQUAMOSA PROMOTER-BINDING-LIKE PROTEIN 4-RELATED (1 of 4)	Phvul.005G101900	RNA biosynthesis.transcriptional regulation.transcription factor (SBP)	transcription factor (SBP) (original description: pacid=37153676 transcript=Phvul.005G101900.1 locus=Phvul.005G101900 ID=Phvul.005G101900.1.v2.1 annot-version=v2.1) &
Phvul.005G102500.1	0	0	NA	NA	NA	0	0	NA	NA	NA	0	0	NA	NA	NA	Phvul.005G102500	Phvul.005G102500	Phvul.005G102500.1.p	PF03007,PF06974	PTHR31650,PTHR31650:SF7	0	0	0	GO:0045017,GO:0004144	AT3G49200.1	0	O-acyltransferase (WSD1-like) family protein	Phvul.005G102500	PF03007//PF06974 - Wax ester synthase-like Acyl-CoA acyltransferase domain (WES_acyltransf) // Protein of unknown function (DUF1298) (DUF1298) (1 of 7)	Phvul.005G102500	not assigned.annotated	(original description: pacid=37154338 transcript=Phvul.005G102500.1 locus=Phvul.005G102500 ID=Phvul.005G102500.1.v2.1 annot-version=v2.1) & O-acyltransferase WSD1 OS=Arabidopsis thaliana (sp|q93zr6|wsd1_arath : 147.0)
Phvul.005G102800.1	0	0	NA	NA	NA	0	0	NA	NA	NA	0	0	NA	NA	NA	Phvul.005G102800	Phvul.005G102800	Phvul.005G102800.1.p	PF00010	PTHR13935,PTHR13935:SF53	0	0	0	GO:0046983,GO:0003677	AT4G20970.1	0	basic helix-loop-helix (bHLH) DNA-binding superfamily protein	Phvul.005G102800	PTHR13935:SF53 - BASIC HELIX-LOOP-HELIX DOMAIN-CONTAINING PROTEIN (1 of 4)	Phvul.005G102800	RNA biosynthesis.transcriptional regulation.transcription factor (bHLH)	transcription factor (bHLH) (original description: pacid=37152900 transcript=Phvul.005G102800.1 locus=Phvul.005G102800 ID=Phvul.005G102800.1.v2.1 annot-version=v2.1) &
Phvul.005G102900.1	0	0	NA	NA	NA	0	0	NA	NA	NA	0	0	NA	NA	NA	Phvul.005G102900	Phvul.005G102900	Phvul.005G102900.1.p	PF00010	PTHR13935,PTHR13935:SF53	0	0	0	GO:0046983,GO:0003677	AT4G20970.1	0	basic helix-loop-helix (bHLH) DNA-binding superfamily protein	Phvul.005G102900	PTHR13935:SF53 - BASIC HELIX-LOOP-HELIX DOMAIN-CONTAINING PROTEIN (1 of 4)	Phvul.005G102900	RNA biosynthesis.transcriptional regulation.transcription factor (bHLH)	transcription factor (bHLH) (original description: pacid=37152969 transcript=Phvul.005G102900.1 locus=Phvul.005G102900 ID=Phvul.005G102900.1.v2.1 annot-version=v2.1) &
Phvul.005G103000.1	0	0	NA	NA	NA	0	0	NA	NA	NA	0	0	NA	NA	NA	Phvul.005G103000	Phvul.005G103000	Phvul.005G103000.1.p	PF14111	PTHR24012,PTHR24012:SF419	0	0	0	0	0	0	0	Phvul.005G103000	PF14111 - Domain of unknown function (DUF4283) (DUF4283) (1 of 81)	Phvul.005G103000	not assigned.not annotated	no hits & (original description: pacid=37153299 transcript=Phvul.005G103000.1 locus=Phvul.005G103000 ID=Phvul.005G103000.1.v2.1 annot-version=v2.1)
Phvul.005G103500.1	0	0	NA	NA	NA	0	0	NA	NA	NA	0	0	NA	NA	NA	Phvul.005G103500	Phvul.005G103500	Phvul.005G103500.1.p	PF04043,PF01095	PTHR31707,PTHR31707:SF17	0	3.1.1.11	K01051	GO:0004857,GO:0042545,GO:0030599,GO:0005618	AT3G05610.1	0	Plant invertase/pectin methylesterase inhibitor superfamily	Phvul.005G103500	K01051 - pectinesterase (E3.1.1.11) (1 of 52)	Phvul.005G103500	Cell wall organisation.pectin.homogalacturonan.modification and degradation.pectin methylesterase	pectin methylesterase (original description: pacid=37153868 transcript=Phvul.005G103500.1 locus=Phvul.005G103500 ID=Phvul.005G103500.1.v2.1 annot-version=v2.1) &
Phvul.005G104100.1	0	0	NA	NA	NA	0	0	NA	NA	NA	0	0	NA	NA	NA	Phvul.005G104100	Phvul.005G104100	Phvul.005G104100.1.p	PF04043,PF01095	PTHR31707,PTHR31707:SF17	0	3.1.1.11	K01051	GO:0004857,GO:0042545,GO:0030599,GO:0005618	AT3G05610.1	0	Plant invertase/pectin methylesterase inhibitor superfamily	Phvul.005G104100	K01051 - pectinesterase (E3.1.1.11) (1 of 52)	Phvul.005G104100	Cell wall organisation.pectin.homogalacturonan.modification and degradation.pectin methylesterase	pectin methylesterase (original description: pacid=37153720 transcript=Phvul.005G104100.1 locus=Phvul.005G104100 ID=Phvul.005G104100.1.v2.1 annot-version=v2.1) &
Phvul.005G104400.1	0	0	NA	NA	NA	0	0	NA	NA	NA	1	0	0.302	-1.727	NA	Phvul.005G104400	Phvul.005G104400	Phvul.005G104400.1.p	0	0	0	0	0	0	0	0	0	0	0	Phvul.005G104400	not assigned.not annotated	no hits & (original description: pacid=37154254 transcript=Phvul.005G104400.1 locus=Phvul.005G104400 ID=Phvul.005G104400.1.v2.1 annot-version=v2.1)
Phvul.005G105000.2	0	0	NA	NA	NA	0	0	NA	NA	NA	0	4	23.247	4.539	NA	Phvul.005G105000	Phvul.005G105000	Phvul.005G105000.2.p	PF07690	PTHR23500,PTHR23500:SF13	KOG0569	0	0	GO:0055085,GO:0016021	AT2G20780.1	0	Major facilitator superfamily protein	Phvul.005G105000	PTHR23500:SF13 - POLYOL TRANSPORTER 4-RELATED (1 of 2)	Phvul.005G105000	Solute transport.carrier-mediated transport.MFS superfamily.SP family.polyol/monosaccharide transporter (PLT)	polyol/monosaccharide transporter (PLT) (original description: pacid=37154239 transcript=Phvul.005G105000.2 locus=Phvul.005G105000 ID=Phvul.005G105000.2.v2.1 annot-version=v2.1) &
Phvul.005G105400.1	0	0	NA	NA	NA	0	0	NA	NA	NA	0	0	NA	NA	NA	Phvul.005G105400	Phvul.005G105400	Phvul.005G105400.1.p	PF03168	PTHR31852,PTHR31852:SF26	0	0	0	0	AT2G35460.1	0	Late embryogenesis abundant (LEA) hydroxyproline-rich glycoprotein family	Phvul.005G105400	PF03168 - Late embryogenesis abundant protein (LEA_2) (1 of 55)	Phvul.005G105400	not assigned.not annotated	no hits & (original description: pacid=37152621 transcript=Phvul.005G105400.1 locus=Phvul.005G105400 ID=Phvul.005G105400.1.v2.1 annot-version=v2.1)
Phvul.005G105700.1	0	0	NA	NA	NA	0	0	NA	NA	NA	0	0	NA	NA	NA	Phvul.005G105700	Phvul.005G105700	Phvul.005G105700.1.p	0	PTHR33257,PTHR33257:SF5	0	0	0	0	AT4G25845.1	0	0	Phvul.005G105700	PTHR33257:SF5 - EXPRESSED PROTEIN (1 of 5)	Phvul.005G105700	not assigned.not annotated	no hits & (original description: pacid=37154171 transcript=Phvul.005G105700.1 locus=Phvul.005G105700 ID=Phvul.005G105700.1.v2.1 annot-version=v2.1)
Phvul.005G106500.2	0	0	NA	NA	NA	0	0	NA	NA	NA	0	0	NA	NA	NA	Phvul.005G106500	Phvul.005G106500	Phvul.005G106500.2.p	PF03321	PTHR31901,PTHR31901:SF10	0	0	K14487	0	AT4G03400.1	DFL2,GH3-10	Auxin-responsive GH3 family protein	Phvul.005G106500	PTHR31901:SF10 - AUXIN-RESPONSIVE GH3 FAMILY PROTEIN (1 of 2)	Phvul.005G106500	not assigned.annotated	(original description: pacid=37154045 transcript=Phvul.005G106500.2 locus=Phvul.005G106500 ID=Phvul.005G106500.2.v2.1 annot-version=v2.1) & Indole-3-acetic acid-amido synthetase GH3.10 OS=Arabidopsis thaliana (sp|q9zns2|gh310_arath : 570.0)
Phvul.005G108900.1	0	0	NA	NA	NA	0	0	NA	NA	NA	0	0	NA	NA	NA	Phvul.005G108900	Phvul.005G108900	Phvul.005G108900.1.p	PF02458	PTHR31625,PTHR31625:SF3	0	0	0	GO:0016747	AT1G03940.1	0	HXXXD-type acyl-transferase family protein	Phvul.005G108900	PF02458 - Transferase family (Transferase) (1 of 94)	Phvul.005G108900	not assigned.annotated	(original description: pacid=37153544 transcript=Phvul.005G108900.1 locus=Phvul.005G108900 ID=Phvul.005G108900.1.v2.1 annot-version=v2.1) & Coumaroyl-CoA:anthocyanidin 3-O-glucoside-6-O-coumaroyltransferase 1 OS=Arabidopsis thaliana (sp|q9zwb4|3at1_arath : 224.0)
Phvul.005G109800.1	0	0	NA	NA	NA	0	0	NA	NA	NA	0	0	NA	NA	NA	Phvul.005G109800	Phvul.005G109800	Phvul.005G109800.1.p	PF00249	PTHR10641,PTHR10641:SF541	0	0	K09422	0	AT2G31180.1	ATMYB14,MYB14,MYB14AT	myb domain protein 14	Phvul.005G109800	PTHR10641//PTHR10641:SF541 - MYB-LIKE DNA-BINDING PROTEIN MYB // SUBFAMILY NOT NAMED (1 of 4)	Phvul.005G109800	RNA biosynthesis.transcriptional regulation.MYB transcription factor superfamily.transcription factor (MYB)	transcription factor (MYB) (original description: pacid=37153278 transcript=Phvul.005G109800.1 locus=Phvul.005G109800 ID=Phvul.005G109800.1.v2.1 annot-version=v2.1) &
Phvul.005G110000.1	0	0	NA	NA	NA	0	0	NA	NA	NA	0	0	NA	NA	NA	Phvul.005G110000	Phvul.005G110000	Phvul.005G110000.1.p	0	0	0	0	0	0	0	0	0	0	0	Phvul.005G110000	not assigned.not annotated	no hits & (original description: pacid=37153996 transcript=Phvul.005G110000.1 locus=Phvul.005G110000 ID=Phvul.005G110000.1.v2.1 annot-version=v2.1)
Phvul.005G111500.1	0	0	NA	NA	NA	0	0	NA	NA	NA	0	0	0.538	-0.895	NA	Phvul.005G111500	Phvul.005G111500	Phvul.005G111500.3.p	PF01397,PF03936	PTHR31225,PTHR31225:SF13	0	3.1.7.11	0	GO:0016829,GO:0010333,GO:0008152,GO:0000287	AT4G16730.1	TPS02	terpene synthase 02	Phvul.005G111500	3.1.7.11 - Geranyl diphosphate diphosphatase / Geranyl pyrophosphate pyrophosphatase (1 of 4)	Phvul.005G111500	Secondary metabolism.terpenoids.terpene biosynthesis.mono-/sesquiterpene-/diterpene synthase	mono-/sesquiterpene-/diterpene synthase (original description: pacid=37153443 transcript=Phvul.005G111500.3 locus=Phvul.005G111500 ID=Phvul.005G111500.3.v2.1 annot-version=v2.1) &
Phvul.005G111500.2	0	0	NA	NA	NA	0	0	NA	NA	NA	0	0	NA	NA	NA	Phvul.005G111500	Phvul.005G111500	Phvul.005G111500.3.p	PF01397,PF03936	PTHR31225,PTHR31225:SF13	0	3.1.7.11	0	GO:0016829,GO:0010333,GO:0008152,GO:0000287	AT4G16730.1	TPS02	terpene synthase 02	Phvul.005G111500	3.1.7.11 - Geranyl diphosphate diphosphatase / Geranyl pyrophosphate pyrophosphatase (1 of 4)	Phvul.005G111500	Secondary metabolism.terpenoids.terpene biosynthesis.mono-/sesquiterpene-/diterpene synthase	mono-/sesquiterpene-/diterpene synthase (original description: pacid=37153443 transcript=Phvul.005G111500.3 locus=Phvul.005G111500 ID=Phvul.005G111500.3.v2.1 annot-version=v2.1) &
Phvul.005G111600.1	0	0	NA	NA	NA	0	0	NA	NA	NA	0	0	2.041	1.029	NA	Phvul.005G111600	Phvul.005G111600	Phvul.005G111600.1.p	PF03936	PTHR31225,PTHR31225:SF13	0	3.1.7.11	K15086	GO:0016829,GO:0010333,GO:0000287	AT1G61680.1	ATTPS14,TPS14	terpene synthase 14	Phvul.005G111600	3.1.7.11 - Geranyl diphosphate diphosphatase / Geranyl pyrophosphate pyrophosphatase (1 of 4)	Phvul.005G111600	Secondary metabolism.terpenoids.terpene biosynthesis.mono-/sesquiterpene-/diterpene synthase	mono-/sesquiterpene-/diterpene synthase (original description: pacid=37153338 transcript=Phvul.005G111600.1 locus=Phvul.005G111600 ID=Phvul.005G111600.1.v2.1 annot-version=v2.1) &
Phvul.005G111650.1	0	0	NA	NA	NA	0	0	NA	NA	NA	0	0	0.538	-0.895	NA	Phvul.005G111650	Phvul.005G111650	Phvul.005G111650.1.p	PF03732	0	0	0	0	0	0	0	0	Phvul.005G111650	PF03732 - Retrotransposon gag protein (Retrotrans_gag) (1 of 2)	Phvul.005G111650	not assigned.not annotated	no hits & (original description: pacid=37154195 transcript=Phvul.005G111650.1 locus=Phvul.005G111650 ID=Phvul.005G111650.1.v2.1 annot-version=v2.1)
Phvul.005G113300.10	0	0	NA	NA	NA	0	0	NA	NA	NA	0	0	NA	NA	NA	Phvul.005G113300	Phvul.005G113300	Phvul.005G113300.9.p	0	PTHR31717,PTHR31717:SF13	0	0	0	0	AT3G21880.1	0	B-box type zinc finger protein with CCT domain	Phvul.005G113300	PTHR31717:SF13 - CCT MOTIF FAMILY PROTEIN-RELATED (1 of 1)	Phvul.005G113300	RNA biosynthesis.transcriptional regulation.C2C2 transcription factor superfamily.transcription factor (BBX-CO)	transcription factor (BBX-CO) (original description: pacid=37153594 transcript=Phvul.005G113300.9 locus=Phvul.005G113300 ID=Phvul.005G113300.9.v2.1 annot-version=v2.1) &
Phvul.005G113300.3	0	0	NA	NA	NA	0	0	NA	NA	NA	0	0	NA	NA	NA	Phvul.005G113300	Phvul.005G113300	Phvul.005G113300.9.p	0	PTHR31717,PTHR31717:SF13	0	0	0	0	AT3G21880.1	0	B-box type zinc finger protein with CCT domain	Phvul.005G113300	PTHR31717:SF13 - CCT MOTIF FAMILY PROTEIN-RELATED (1 of 1)	Phvul.005G113300	RNA biosynthesis.transcriptional regulation.C2C2 transcription factor superfamily.transcription factor (BBX-CO)	transcription factor (BBX-CO) (original description: pacid=37153594 transcript=Phvul.005G113300.9 locus=Phvul.005G113300 ID=Phvul.005G113300.9.v2.1 annot-version=v2.1) &
Phvul.005G113300.6	0	0	NA	NA	NA	0	0	NA	NA	NA	0	0	NA	NA	NA	Phvul.005G113300	Phvul.005G113300	Phvul.005G113300.9.p	0	PTHR31717,PTHR31717:SF13	0	0	0	0	AT3G21880.1	0	B-box type zinc finger protein with CCT domain	Phvul.005G113300	PTHR31717:SF13 - CCT MOTIF FAMILY PROTEIN-RELATED (1 of 1)	Phvul.005G113300	RNA biosynthesis.transcriptional regulation.C2C2 transcription factor superfamily.transcription factor (BBX-CO)	transcription factor (BBX-CO) (original description: pacid=37153594 transcript=Phvul.005G113300.9 locus=Phvul.005G113300 ID=Phvul.005G113300.9.v2.1 annot-version=v2.1) &
Phvul.005G113300.8	0	0	NA	NA	NA	0	0	NA	NA	NA	0	0	NA	NA	NA	Phvul.005G113300	Phvul.005G113300	Phvul.005G113300.9.p	0	PTHR31717,PTHR31717:SF13	0	0	0	0	AT3G21880.1	0	B-box type zinc finger protein with CCT domain	Phvul.005G113300	PTHR31717:SF13 - CCT MOTIF FAMILY PROTEIN-RELATED (1 of 1)	Phvul.005G113300	RNA biosynthesis.transcriptional regulation.C2C2 transcription factor superfamily.transcription factor (BBX-CO)	transcription factor (BBX-CO) (original description: pacid=37153594 transcript=Phvul.005G113300.9 locus=Phvul.005G113300 ID=Phvul.005G113300.9.v2.1 annot-version=v2.1) &
Phvul.005G113300.9	0	0	NA	NA	NA	0	0	NA	NA	NA	0	0	NA	NA	NA	Phvul.005G113300	Phvul.005G113300	Phvul.005G113300.9.p	0	PTHR31717,PTHR31717:SF13	0	0	0	0	AT3G21880.1	0	B-box type zinc finger protein with CCT domain	Phvul.005G113300	PTHR31717:SF13 - CCT MOTIF FAMILY PROTEIN-RELATED (1 of 1)	Phvul.005G113300	RNA biosynthesis.transcriptional regulation.C2C2 transcription factor superfamily.transcription factor (BBX-CO)	transcription factor (BBX-CO) (original description: pacid=37153594 transcript=Phvul.005G113300.9 locus=Phvul.005G113300 ID=Phvul.005G113300.9.v2.1 annot-version=v2.1) &
Phvul.005G113900.1	0	0	NA	NA	NA	0	0	NA	NA	NA	0	0	NA	NA	NA	Phvul.005G113900	Phvul.005G113900	Phvul.005G113900.1.p	PF00240	PTHR10666,PTHR10666:SF140	KOG0005,KOG0001	0	K08770	GO:0005515	AT2G32350.1	0	Ubiquitin-like superfamily protein	Phvul.005G113900	PTHR10666:SF140 - UBIQUITIN-LIKE DOMAIN-CONTAINING PROTEIN (1 of 1)	Phvul.005G113900	not assigned.not annotated	no hits & (original description: pacid=37153132 transcript=Phvul.005G113900.1 locus=Phvul.005G113900 ID=Phvul.005G113900.1.v2.1 annot-version=v2.1)
Phvul.005G114400.1	0	0	NA	NA	NA	0	0	NA	NA	NA	0	0	NA	NA	NA	Phvul.005G114400	Phvul.005G114400	Phvul.005G114400.1.p	0	PTHR33974,PTHR33974:SF2	0	0	0	0	AT3G21710.2	0	0	Phvul.005G114400	PTHR33974:SF2 - GENOMIC DNA, CHROMOSOME 3, P1 CLONE: MSD21 (1 of 2)	Phvul.005G114400	not assigned.not annotated	no hits & (original description: pacid=37153953 transcript=Phvul.005G114400.1 locus=Phvul.005G114400 ID=Phvul.005G114400.1.v2.1 annot-version=v2.1)
Phvul.005G116100.2	0	0	NA	NA	NA	0	0	NA	NA	NA	0	0	NA	NA	NA	Phvul.005G116100	Phvul.005G116100	Phvul.005G116100.2.p	PF01738	PTHR17630	KOG3043	3.1.1.45	0	GO:0016787	AT2G32520.1	0	alpha/beta-Hydrolases superfamily protein	Phvul.005G116100	K01061 - carboxymethylenebutenolidase (E3.1.1.45) (1 of 3)	Phvul.005G116100	not assigned.not annotated	no hits & (original description: pacid=37152909 transcript=Phvul.005G116100.2 locus=Phvul.005G116100 ID=Phvul.005G116100.2.v2.1 annot-version=v2.1)
Phvul.005G117900.1	0	0	NA	NA	NA	0	0	NA	NA	NA	0	0	NA	NA	NA	Phvul.005G117900	Phvul.005G117900	Phvul.005G117900.2.p	PF13855,PF00931	PTHR23155,PTHR23155:SF497	KOG4658	0	0	GO:0005515,GO:0043531	AT4G27220.1	0	NB-ARC domain-containing disease resistance protein	Phvul.005G117900	PTHR23155//PTHR23155:SF497 - LEUCINE-RICH REPEAT-CONTAINING PROTEIN // SUBFAMILY NOT NAMED (1 of 6)	Phvul.005G117900	not assigned.annotated	(original description: pacid=37152332 transcript=Phvul.005G117900.2 locus=Phvul.005G117900 ID=Phvul.005G117900.2.v2.1 annot-version=v2.1) & Probable disease resistance protein At4g27220 OS=Arabidopsis thaliana (sp|o81825|drl28_arath : 194.0)
Phvul.005G118301.1	0	0	NA	NA	NA	0	0	NA	NA	NA	0	4	21.309	4.413	NA	Phvul.005G118301	Phvul.005G118301	Phvul.005G118301.3.p	PF02485	PTHR31042,PTHR31042:SF4	0	0	0	GO:0016020,GO:0008375	AT5G22070.1	0	Core-2/I-branching beta-1,6-N-acetylglucosaminyltransferase family protein	Phvul.005G118301	PTHR31042:SF4 - CORE-2/I-BRANCHING BETA-1,6-N-ACETYLGLUCOSAMINYLTRANSFERASE FAMILY PROTEIN (1 of 2)	Phvul.005G118301	not assigned.not annotated	no hits & (original description: pacid=37153175 transcript=Phvul.005G118301.3 locus=Phvul.005G118301 ID=Phvul.005G118301.3.v2.1 annot-version=v2.1)
Phvul.005G119300.4	0	0	NA	NA	NA	0	0	NA	NA	NA	0	0	NA	NA	NA	Phvul.005G119300	Phvul.005G119300	Phvul.005G119300.6.p	PF05920,PF07526	PTHR11850,PTHR11850:SF111	KOG0773	0	0	GO:0006355,GO:0003677	AT2G35940.2	BLH1,EDA29	BEL1-like homeodomain 1	Phvul.005G119300	PTHR11850:SF111 - BEL1-LIKE HOMEODOMAIN PROTEIN 1-RELATED (1 of 6)	Phvul.005G119300	RNA biosynthesis.transcriptional regulation.Homeobox transcription factor superfamily.transcription factor (BEL)	transcription factor (BEL) (original description: pacid=37153618 transcript=Phvul.005G119300.6 locus=Phvul.005G119300 ID=Phvul.005G119300.6.v2.1 annot-version=v2.1) &
Phvul.005G119300.5	0	0	NA	NA	NA	0	0	NA	NA	NA	0	0	NA	NA	NA	Phvul.005G119300	Phvul.005G119300	Phvul.005G119300.6.p	PF05920,PF07526	PTHR11850,PTHR11850:SF111	KOG0773	0	0	GO:0006355,GO:0003677	AT2G35940.2	BLH1,EDA29	BEL1-like homeodomain 1	Phvul.005G119300	PTHR11850:SF111 - BEL1-LIKE HOMEODOMAIN PROTEIN 1-RELATED (1 of 6)	Phvul.005G119300	RNA biosynthesis.transcriptional regulation.Homeobox transcription factor superfamily.transcription factor (BEL)	transcription factor (BEL) (original description: pacid=37153618 transcript=Phvul.005G119300.6 locus=Phvul.005G119300 ID=Phvul.005G119300.6.v2.1 annot-version=v2.1) &
Phvul.005G119600.1	0	0	NA	NA	NA	0	0	NA	NA	NA	0	0	NA	NA	NA	Phvul.005G119600	Phvul.005G119600	Phvul.005G119600.1.p	0	0	0	0	0	0	0	0	0	0	0	Phvul.005G119600	not assigned.not annotated	no hits & (original description: pacid=37154543 transcript=Phvul.005G119600.1 locus=Phvul.005G119600 ID=Phvul.005G119600.1.v2.1 annot-version=v2.1)
Phvul.005G119700.1	0	0	NA	NA	NA	0	0	NA	NA	NA	0	0	NA	NA	NA	Phvul.005G119700	Phvul.005G119700	Phvul.005G119700.1.p	PF13515	PTHR31086,PTHR31086:SF22	0	0	0	GO:0015743	AT1G08440.1	0	Aluminium activated malate transporter family protein	Phvul.005G119700	PTHR31086:SF22 - ALUMINUM-ACTIVATED MALATE TRANSPORTER 1-RELATED (1 of 3)	Phvul.005G119700	Solute transport.channels.anion channel (QUAC/ALMT)	anion channel (QUAC/ALMT) (original description: pacid=37152717 transcript=Phvul.005G119700.1 locus=Phvul.005G119700 ID=Phvul.005G119700.1.v2.1 annot-version=v2.1) &
Phvul.005G119800.1	0	0	NA	NA	NA	0	0	NA	NA	NA	1	0	0.302	-1.727	NA	Phvul.005G119800	Phvul.005G119800	Phvul.005G119800.1.p	PF12796	PTHR24177,PTHR24177:SF30	0	0	0	0	AT1G03670.1	0	ankyrin repeat family protein	Phvul.005G119800	PF12796 - Ankyrin repeats (3 copies) (Ank_2) (1 of 93)	Phvul.005G119800	not assigned.not annotated	no hits & (original description: pacid=37154387 transcript=Phvul.005G119800.1 locus=Phvul.005G119800 ID=Phvul.005G119800.1.v2.1 annot-version=v2.1)
Phvul.005G121000.1	0	0	NA	NA	NA	0	0	NA	NA	NA	0	0	NA	NA	NA	Phvul.005G121000	Phvul.005G121000	Phvul.005G121000.1.p	PF04844	PTHR33057,PTHR33057:SF17	0	0	0	0	AT3G52525.1	ATOFP6,OFP6	ovate family protein 6	Phvul.005G121000	PTHR33057:SF17 - GB (1 of 4)	Phvul.005G121000	RNA biosynthesis.transcriptional regulation.transcription factor (OFP)	transcription factor (OFP) (original description: pacid=37152566 transcript=Phvul.005G121000.1 locus=Phvul.005G121000 ID=Phvul.005G121000.1.v2.1 annot-version=v2.1) &
Phvul.005G121400.1	0	0	NA	NA	NA	0	0	NA	NA	NA	0	0	NA	NA	NA	Phvul.005G121400	Phvul.005G121400	Phvul.005G121400.2.p	0	PTHR33177	0	0	0	0	AT5G06270.1	0	0	0	0	Phvul.005G121400	not assigned.not annotated	no hits & (original description: pacid=37154277 transcript=Phvul.005G121400.2 locus=Phvul.005G121400 ID=Phvul.005G121400.2.v2.1 annot-version=v2.1)
Phvul.005G121500.1	0	0	NA	NA	NA	0	0	NA	NA	NA	0	0	NA	NA	NA	Phvul.005G121500	Phvul.005G121500	Phvul.005G121500.1.p	PF14111	0	0	0	0	0	0	0	0	Phvul.005G121500	PF14111 - Domain of unknown function (DUF4283) (DUF4283) (1 of 81)	Phvul.005G121500	not assigned.not annotated	no hits & (original description: pacid=37153340 transcript=Phvul.005G121500.1 locus=Phvul.005G121500 ID=Phvul.005G121500.1.v2.1 annot-version=v2.1)
Phvul.005G122700.1	0	0	NA	NA	NA	0	0	NA	NA	NA	0	0	NA	NA	NA	Phvul.005G122700	Phvul.005G122700	Phvul.005G122700.1.p	PF04520	PTHR33083,PTHR33083:SF16	0	0	0	0	AT3G15040.1	0	Protein of unknown function, DUF584	Phvul.005G122700	PF04520 - Senescence regulator (Senescence_reg) (1 of 16)	Phvul.005G122700	not assigned.not annotated	no hits & (original description: pacid=37153687 transcript=Phvul.005G122700.1 locus=Phvul.005G122700 ID=Phvul.005G122700.1.v2.1 annot-version=v2.1)
Phvul.005G122900.1	0	0	NA	NA	NA	0	0	NA	NA	NA	0	0	NA	NA	NA	Phvul.005G122900	Phvul.005G122900	Phvul.005G122900.1.p	PF07883	PTHR31238,PTHR31238:SF11	0	0	0	0	AT3G62020.1	GLP10	germin-like protein 10	Phvul.005G122900	PF07883 - Cupin domain (Cupin_2) (1 of 25)	Phvul.005G122900	not assigned.annotated	(original description: pacid=37152683 transcript=Phvul.005G122900.1 locus=Phvul.005G122900 ID=Phvul.005G122900.1.v2.1 annot-version=v2.1) & Germin-like protein 9-3 OS=Oryza sativa subsp. japonica (sp|q652p9|gl93_orysj : 204.0)
Phvul.005G123800.1	0	0	NA	NA	NA	0	0	NA	NA	NA	0	0	NA	NA	NA	Phvul.005G123800	Phvul.005G123800	Phvul.005G123800.1.p	0	PTHR34207	0	0	0	0	AT3G52740.1	0	0	0	0	Phvul.005G123800	not assigned.not annotated	no hits & (original description: pacid=37153656 transcript=Phvul.005G123800.1 locus=Phvul.005G123800 ID=Phvul.005G123800.1.v2.1 annot-version=v2.1)
Phvul.005G126300.1	0	0	NA	NA	NA	0	0	NA	NA	NA	0	0	0.538	-0.895	NA	Phvul.005G126300	Phvul.005G126300	Phvul.005G126300.1.p	PF00847	PTHR31839	0	0	0	GO:0006355,GO:0003700	AT4G25470.1	ATCBF2,CBF2,DREB1C,FTQ4	C-repeat/DRE binding factor 2	Phvul.005G126300	PF00847 - AP2 domain (AP2) (1 of 180)	Phvul.005G126300	RNA biosynthesis.transcriptional regulation.AP2/ERF transcription factor superfamily.transcription factor (DREB)	transcription factor (DREB) (original description: pacid=37152378 transcript=Phvul.005G126300.1 locus=Phvul.005G126300 ID=Phvul.005G126300.1.v2.1 annot-version=v2.1) &
Phvul.005G126600.1	0	0	NA	NA	NA	0	0	NA	NA	NA	0	0	NA	NA	NA	Phvul.005G126600	Phvul.005G126600	Phvul.005G126600.1.p	PF00847	PTHR31839	0	0	0	GO:0006355,GO:0003700	AT4G25470.1	ATCBF2,CBF2,DREB1C,FTQ4	C-repeat/DRE binding factor 2	Phvul.005G126600	PF00847 - AP2 domain (AP2) (1 of 180)	Phvul.005G126600	RNA biosynthesis.transcriptional regulation.AP2/ERF transcription factor superfamily.transcription factor (DREB)	transcription factor (DREB) (original description: pacid=37153689 transcript=Phvul.005G126600.1 locus=Phvul.005G126600 ID=Phvul.005G126600.1.v2.1 annot-version=v2.1) &
Phvul.005G129200.1	0	0	NA	NA	NA	0	0	NA	NA	NA	0	0	NA	NA	NA	Phvul.005G129200	Phvul.005G129200	Phvul.005G129200.1.p	PF05577	PTHR11010,PTHR11010:SF43	KOG2183	3.4.16.2	0	GO:0008236,GO:0006508	AT5G22860.1	0	Serine carboxypeptidase S28 family protein	Phvul.005G129200	KOG2183 - Prolylcarboxypeptidase (angiotensinase C) (1 of 2)	Phvul.005G129200	Protein homeostasis.proteolysis.serine-type peptidase activities.S28-class serine carboxypeptidase	S28-class serine carboxypeptidase (original description: pacid=37153690 transcript=Phvul.005G129200.1 locus=Phvul.005G129200 ID=Phvul.005G129200.1.v2.1 annot-version=v2.1) &
Phvul.005G129400.1	0	0	NA	NA	NA	0	0	NA	NA	NA	0	0	NA	NA	NA	Phvul.005G129400	Phvul.005G129400	Phvul.005G129400.1.p	0	PTHR11010,PTHR11010:SF43	0	3.4.16.2	K01285	0	AT3G28680.1	0	Serine carboxypeptidase S28 family protein	Phvul.005G129400	K01285 - lysosomal Pro-X carboxypeptidase (PRCP) (1 of 6)	Phvul.005G129400	Protein homeostasis.proteolysis.serine-type peptidase activities.S28-class serine carboxypeptidase	S28-class serine carboxypeptidase (original description: pacid=37153905 transcript=Phvul.005G129400.1 locus=Phvul.005G129400 ID=Phvul.005G129400.1.v2.1 annot-version=v2.1) &
Phvul.005G130200.1	0	0	NA	NA	NA	0	0	NA	NA	NA	0	0	NA	NA	NA	Phvul.005G130200	Phvul.005G130200	Phvul.005G130200.1.p	0	0	0	0	0	0	0	0	0	0	0	Phvul.005G130200	not assigned.not annotated	no hits & (original description: pacid=37154213 transcript=Phvul.005G130200.1 locus=Phvul.005G130200 ID=Phvul.005G130200.1.v2.1 annot-version=v2.1)
Phvul.005G132000.1	0	0	NA	NA	NA	0	0	NA	NA	NA	0	0	NA	NA	NA	Phvul.005G132000	Phvul.005G132000	Phvul.005G132000.8.p	PF00005,PF01061	PTHR19241,PTHR19241:SF200	KOG0061	3.6.3.25	0	GO:0016887,GO:0005524,GO:0016020	AT2G28070.1	0	ABC-2 type transporter family protein	Phvul.005G132000	PTHR19241:SF200 - ABC TRANSPORTER G FAMILY MEMBER 3 (1 of 1)	Phvul.005G132000	Solute transport.primary active transport.ABC superfamily.ABC2 family.subfamily ABCG transporter	subfamily ABCG transporter (original description: pacid=37152712 transcript=Phvul.005G132000.8 locus=Phvul.005G132000 ID=Phvul.005G132000.8.v2.1 annot-version=v2.1) &
Phvul.005G132000.3	0	0	NA	NA	NA	0	0	NA	NA	NA	0	0	NA	NA	NA	Phvul.005G132000	Phvul.005G132000	Phvul.005G132000.8.p	PF00005,PF01061	PTHR19241,PTHR19241:SF200	KOG0061	3.6.3.25	0	GO:0016887,GO:0005524,GO:0016020	AT2G28070.1	0	ABC-2 type transporter family protein	Phvul.005G132000	PTHR19241:SF200 - ABC TRANSPORTER G FAMILY MEMBER 3 (1 of 1)	Phvul.005G132000	Solute transport.primary active transport.ABC superfamily.ABC2 family.subfamily ABCG transporter	subfamily ABCG transporter (original description: pacid=37152712 transcript=Phvul.005G132000.8 locus=Phvul.005G132000 ID=Phvul.005G132000.8.v2.1 annot-version=v2.1) &
Phvul.005G132000.8	0	0	NA	NA	NA	0	0	NA	NA	NA	1	0	0.152	-2.723	NA	Phvul.005G132000	Phvul.005G132000	Phvul.005G132000.8.p	PF00005,PF01061	PTHR19241,PTHR19241:SF200	KOG0061	3.6.3.25	0	GO:0016887,GO:0005524,GO:0016020	AT2G28070.1	0	ABC-2 type transporter family protein	Phvul.005G132000	PTHR19241:SF200 - ABC TRANSPORTER G FAMILY MEMBER 3 (1 of 1)	Phvul.005G132000	Solute transport.primary active transport.ABC superfamily.ABC2 family.subfamily ABCG transporter	subfamily ABCG transporter (original description: pacid=37152712 transcript=Phvul.005G132000.8 locus=Phvul.005G132000 ID=Phvul.005G132000.8.v2.1 annot-version=v2.1) &
Phvul.005G132200.1	0	0	NA	NA	NA	0	0	NA	NA	NA	0	0	NA	NA	NA	Phvul.005G132200	Phvul.005G132200	Phvul.005G132200.1.p	PF07690	PTHR23515,PTHR23515:SF3	KOG2533	0	K02575	GO:0055085,GO:0016021	AT5G60770.1	ATNRT2.4,NRT2.4	nitrate transporter 2.4	Phvul.005G132200	K02575 - MFS transporter, NNP family, nitrate/nitrite transporter (NRT, narK, nrtP, nasA) (1 of 3)	Phvul.005G132200	Nutrient uptake.nitrogen assimilation.nitrate uptake system.nitrate transporter (NRT2)	nitrate transporter (NRT2) (original description: pacid=37153692 transcript=Phvul.005G132200.1 locus=Phvul.005G132200 ID=Phvul.005G132200.1.v2.1 annot-version=v2.1) &
Phvul.005G132800.1	0	0	NA	NA	NA	0	0	NA	NA	NA	0	0	NA	NA	NA	Phvul.005G132800	Phvul.005G132800	Phvul.005G132800.2.p	0	0	0	0	0	0	0	0	0	0	0	Phvul.005G132800	not assigned.not annotated	no hits & (original description: pacid=37154390 transcript=Phvul.005G132800.2 locus=Phvul.005G132800 ID=Phvul.005G132800.2.v2.1 annot-version=v2.1)
Phvul.005G132800.2	0	0	NA	NA	NA	0	0	NA	NA	NA	0	0	NA	NA	NA	Phvul.005G132800	Phvul.005G132800	Phvul.005G132800.2.p	0	0	0	0	0	0	0	0	0	0	0	Phvul.005G132800	not assigned.not annotated	no hits & (original description: pacid=37154390 transcript=Phvul.005G132800.2 locus=Phvul.005G132800 ID=Phvul.005G132800.2.v2.1 annot-version=v2.1)
Phvul.005G132900.1	0	0	NA	NA	NA	0	0	NA	NA	NA	0	0	NA	NA	NA	Phvul.005G132900	Phvul.005G132900	Phvul.005G132900.1.p	0	0	0	4.1.1.31	0	0	AT1G68750.1	ATPPC4,PPC4	phosphoenolpyruvate carboxylase 4	Phvul.005G132900	4.1.1.31 - Phosphoenolpyruvate carboxylase / Phosphoenolpyruvic carboxylase (1 of 7)	Phvul.005G132900	not assigned.not annotated	no hits & (original description: pacid=37153368 transcript=Phvul.005G132900.1 locus=Phvul.005G132900 ID=Phvul.005G132900.1.v2.1 annot-version=v2.1)
Phvul.005G133101.1	0	0	NA	NA	NA	0	0	NA	NA	NA	0	0	NA	NA	NA	Phvul.005G133101	Phvul.005G133101	Phvul.005G133101.1.p	PF03936	PTHR31225,PTHR31225:SF5	0	4.2.3.27	0	GO:0016829,GO:0010333,GO:0000287	AT4G16730.1	TPS02	terpene synthase 02	Phvul.005G133101	4.2.3.27 - Isoprene synthase / ISPS (1 of 6)	Phvul.005G133101	Secondary metabolism.terpenoids.terpene biosynthesis.mono-/sesquiterpene-/diterpene synthase	mono-/sesquiterpene-/diterpene synthase (original description: pacid=37153206 transcript=Phvul.005G133101.1 locus=Phvul.005G133101 ID=Phvul.005G133101.1.v2.1 annot-version=v2.1) &
Phvul.005G133400.1	0	0	NA	NA	NA	0	0	NA	NA	NA	0	0	NA	NA	NA	Phvul.005G133400	Phvul.005G133400	Phvul.005G133400.1.p	PF00194	PTHR18952,PTHR18952:SF111	KOG0382	4.2.1.1	K01674	0	AT1G08080.1	ACA7,ATACA7	alpha carbonic anhydrase 7	Phvul.005G133400	PTHR18952:SF111 - ALPHA CARBONIC ANHYDRASE 3 (1 of 3)	Phvul.005G133400	Enzyme classification.EC_4 lyases.EC_4.2 carbon-oxygen lyase	Alpha carbonic anhydrase 7 OS=Arabidopsis thaliana (sp|q8l817|atca7_arath : 201.0) & Enzyme classification.EC_4 lyases.EC_4.2 carbon-oxygen lyase(50.4.2 : 58.0) (original description: pacid=37154278 transcript=Phvul.005G133400.1 locus=Phvul.005G133400 ID=Phvul.005G133400.1.v2.1 annot-version=v2.1) &
Phvul.005G133600.1	0	0	NA	NA	NA	0	0	NA	NA	NA	0	0	NA	NA	NA	Phvul.005G133600	Phvul.005G133600	Phvul.005G133600.1.p	0	0	0	0	0	0	0	0	0	0	0	Phvul.005G133600	not assigned.not annotated	no hits & (original description: pacid=37152929 transcript=Phvul.005G133600.1 locus=Phvul.005G133600 ID=Phvul.005G133600.1.v2.1 annot-version=v2.1)
Phvul.005G135100.1	0	0	NA	NA	NA	0	0	NA	NA	NA	0	0	NA	NA	NA	Phvul.005G135100	Phvul.005G135100	Phvul.005G135100.1.p	PF01397,PF03936	PTHR31225,PTHR31225:SF5	0	4.2.3.27	0	GO:0016829,GO:0010333,GO:0008152,GO:0000287	AT4G16730.1	TPS02	terpene synthase 02	Phvul.005G135100	4.2.3.27 - Isoprene synthase / ISPS (1 of 6)	Phvul.005G135100	Secondary metabolism.terpenoids.terpene biosynthesis.mono-/sesquiterpene-/diterpene synthase	mono-/sesquiterpene-/diterpene synthase (original description: pacid=37153256 transcript=Phvul.005G135100.1 locus=Phvul.005G135100 ID=Phvul.005G135100.1.v2.1 annot-version=v2.1) &
Phvul.005G135250.1	0	0	NA	NA	NA	0	0	NA	NA	NA	0	0	NA	NA	NA	Phvul.005G135250	Phvul.005G135250	Phvul.005G135250.1.p	0	0	0	0	0	0	0	0	0	0	0	Phvul.005G135250	not assigned.not annotated	no hits & (original description: pacid=37154246 transcript=Phvul.005G135250.1 locus=Phvul.005G135250 ID=Phvul.005G135250.1.v2.1 annot-version=v2.1)
Phvul.005G135500.1	0	0	NA	NA	NA	0	0	NA	NA	NA	0	0	NA	NA	NA	Phvul.005G135500	Phvul.005G135500	Phvul.005G135500.4.p	PF00069	PTHR27003,PTHR27003:SF18	KOG1187	2.7.11.1,2.7.10.2	0	GO:0006468,GO:0005524,GO:0004672	AT3G26700.1	0	Protein kinase superfamily protein	Phvul.005G135500	2.7.11.1 - Non-specific serine/threonine protein kinase / Threonine-specific protein kinase (1 of 1198)	Phvul.005G135500	Protein modification.phosphorylation.TKL protein kinase superfamily.RLCK-IX receptor-like protein kinase families.receptor-like protein kinase (RLCK-IXa)	receptor-like protein kinase (RLCK-IXa) (original description: pacid=37154382 transcript=Phvul.005G135500.4 locus=Phvul.005G135500 ID=Phvul.005G135500.4.v2.1 annot-version=v2.1) &
Phvul.005G135700.1	0	0	NA	NA	NA	0	0	NA	NA	NA	0	0	NA	NA	NA	Phvul.005G135700	Phvul.005G135700	Phvul.005G135700.1.p	0	0	0	0	0	0	AT3G45230.1	0	hydroxyproline-rich glycoprotein family protein	0	0	Phvul.005G135700	Cell wall organisation.cell wall proteins.hydroxyproline-rich glycoprotein activities.arabinogalactan-protein (AGP) activities.classical AGP	classical arabinogalactan protein (original description: pacid=37153163 transcript=Phvul.005G135700.1 locus=Phvul.005G135700 ID=Phvul.005G135700.1.v2.1 annot-version=v2.1) &
Phvul.005G135966.1	0	0	NA	NA	NA	0	0	NA	NA	NA	0	0	0.538	-0.895	NA	Phvul.005G135966	Phvul.005G135966	Phvul.005G135966.1.p	0	0	0	0	0	0	0	0	0	0	0	Phvul.005G135966	not assigned.not annotated	no hits & (original description: pacid=37154403 transcript=Phvul.005G135966.1 locus=Phvul.005G135966 ID=Phvul.005G135966.1.v2.1 annot-version=v2.1)
Phvul.005G135977.1	0	0	NA	NA	NA	0	0	NA	NA	NA	0	0	NA	NA	NA	Phvul.005G135977	Phvul.005G135977	Phvul.005G135977.1.p	0	0	0	2.4.1.9	0	0	0	0	0	Phvul.005G135977	2.4.1.9 - Inulosucrase / Sucrose 1-fructosyltransferase (1 of 1)	Phvul.005G135977	not assigned.not annotated	no hits & (original description: pacid=37153768 transcript=Phvul.005G135977.1 locus=Phvul.005G135977 ID=Phvul.005G135977.1.v2.1 annot-version=v2.1)
Phvul.005G136000.1	0	0	NA	NA	NA	0	0	NA	NA	NA	0	0	0.538	-0.895	NA	Phvul.005G136000	Phvul.005G136000	Phvul.005G136000.1.p	0	0	0	0	0	0	0	0	0	0	0	Phvul.005G136000	not assigned.not annotated	no hits & (original description: pacid=37152261 transcript=Phvul.005G136000.1 locus=Phvul.005G136000 ID=Phvul.005G136000.1.v2.1 annot-version=v2.1)
Phvul.005G136201.1	0	0	NA	NA	NA	0	0	NA	NA	NA	0	0	NA	NA	NA	Phvul.005G136201	Phvul.005G136201	Phvul.005G136201.1.p	0	0	0	0	0	0	0	0	0	0	0	Phvul.005G136201	not assigned.not annotated	no hits & (original description: pacid=37154166 transcript=Phvul.005G136201.1 locus=Phvul.005G136201 ID=Phvul.005G136201.1.v2.1 annot-version=v2.1)
Phvul.005G137200.1	0	0	NA	NA	NA	0	0	NA	NA	NA	0	0	NA	NA	NA	Phvul.005G137200	Phvul.005G137200	Phvul.005G137200.1.p	PF00190	PTHR31189,PTHR31189:SF2	0	0	0	GO:0045735	AT2G28490.1	0	RmlC-like cupins superfamily protein	Phvul.005G137200	PTHR31189:SF2 - CUPIN DOMAIN-CONTAINING PROTEIN (1 of 2)	Phvul.005G137200	not assigned.annotated	(original description: pacid=37154282 transcript=Phvul.005G137200.1 locus=Phvul.005G137200 ID=Phvul.005G137200.1.v2.1 annot-version=v2.1) & Vicilin-like seed storage protein At2g28490 OS=Arabidopsis thaliana (sp|q9sk09|vcl22_arath : 413.0)
Phvul.005G137500.1	0	0	NA	NA	NA	0	0	NA	NA	NA	0	0	NA	NA	NA	Phvul.005G137500	Phvul.005G137500	Phvul.005G137500.1.p	PF00335	PTHR32191,PTHR32191:SF7	KOG3882	0	0	GO:0016021	AT3G45600.1	TET3	tetraspanin3	Phvul.005G137500	PTHR32191:SF7 - TETRASPANIN-16-RELATED (1 of 2)	Phvul.005G137500	not assigned.annotated	(original description: pacid=37152291 transcript=Phvul.005G137500.1 locus=Phvul.005G137500 ID=Phvul.005G137500.1.v2.1 annot-version=v2.1) & Tetraspanin-3 OS=Arabidopsis thaliana (sp|q9m1e7|tet3_arath : 377.0)
Phvul.005G138000.5	0	0	NA	NA	NA	0	0	NA	NA	NA	0	0	NA	NA	NA	Phvul.005G138000	Phvul.005G138000	Phvul.005G138000.6.p	PF00854	PTHR11654,PTHR11654:SF19	0	0	K14638	GO:0016020,GO:0006810,GO:0005215	AT3G45660.1	0	Major facilitator superfamily protein	Phvul.005G138000	PTHR11654:SF19 - PROTEIN NRT1/ PTR FAMILY 2.1-RELATED (1 of 2)	Phvul.005G138000	Solute transport.carrier-mediated transport.MFS superfamily.anion transporter (NRT1/PTR)	anion transporter (NRT1/PTR) (original description: pacid=37153014 transcript=Phvul.005G138000.6 locus=Phvul.005G138000 ID=Phvul.005G138000.6.v2.1 annot-version=v2.1) &
Phvul.005G151300.1	0	0	NA	NA	NA	0	0	NA	NA	NA	0	0	NA	NA	NA	Phvul.005G151300	Phvul.005G151300	Phvul.005G151300.1.p	PF00232	PTHR10353,PTHR10353:SF81	0	3.2.1.21	K01188	GO:0005975,GO:0004553	AT5G24550.1	BGLU32	beta glucosidase 32	Phvul.005G151300	K01188 - beta-glucosidase (E3.2.1.21) (1 of 34)	Phvul.005G151300	Enzyme classification.EC_3 hydrolases.EC_3.2 glycosylase	Beta-glucosidase 24 OS=Oryza sativa subsp. japonica (sp|q5z9z0|bgl24_orysj : 598.0) & Enzyme classification.EC_3 hydrolases.EC_3.2 glycosylase(50.3.2 : 484.5) (original description: pacid=37152802 transcript=Phvul.005G151300.1 locus=Phvul.005G151300 ID=Phvul.005G151300.1.v2.1 annot-version=v2.1) &
Phvul.005G151500.1	0	0	NA	NA	NA	0	0	NA	NA	NA	0	0	NA	NA	NA	Phvul.005G151500	Phvul.005G151500	Phvul.005G151500.1.p	PF00232	PTHR10353,PTHR10353:SF81	0	3.2.1.21	K01188	GO:0005975,GO:0004553	AT5G24550.1	BGLU32	beta glucosidase 32	Phvul.005G151500	K01188 - beta-glucosidase (E3.2.1.21) (1 of 34)	Phvul.005G151500	Enzyme classification.EC_3 hydrolases.EC_3.2 glycosylase	Beta-glucosidase 12 OS=Oryza sativa subsp. indica (sp|b8avf0|bgl12_orysi : 592.0) & Enzyme classification.EC_3 hydrolases.EC_3.2 glycosylase(50.3.2 : 483.0) (original description: pacid=37153673 transcript=Phvul.005G151500.1 locus=Phvul.005G151500 ID=Phvul.005G151500.1.v2.1 annot-version=v2.1) &
Phvul.005G151600.1	0	0	NA	NA	NA	0	0	NA	NA	NA	0	0	NA	NA	NA	Phvul.005G151600	Phvul.005G151600	Phvul.005G151600.1.p	PF00232	PTHR10353,PTHR10353:SF81	0	3.2.1.21	K01188	GO:0005975,GO:0004553	AT2G44480.1	BGLU17	beta glucosidase 17	Phvul.005G151600	K01188 - beta-glucosidase (E3.2.1.21) (1 of 34)	Phvul.005G151600	Enzyme classification.EC_3 hydrolases.EC_3.2 glycosylase	Beta-glucosidase 24 OS=Oryza sativa subsp. japonica (sp|q5z9z0|bgl24_orysj : 499.0) & Enzyme classification.EC_3 hydrolases.EC_3.2 glycosylase(50.3.2 : 438.4) (original description: pacid=37153028 transcript=Phvul.005G151600.1 locus=Phvul.005G151600 ID=Phvul.005G151600.1.v2.1 annot-version=v2.1) &
Phvul.005G151700.1	0	0	NA	NA	NA	0	0	NA	NA	NA	0	1	3.765	1.913	NA	Phvul.005G151700	Phvul.005G151700	Phvul.005G151700.1.p	PF00232	PTHR10353,PTHR10353:SF81	0	3.2.1.21	K01188	GO:0005975,GO:0004553	AT2G44450.1	BGLU15	beta glucosidase 15	Phvul.005G151700	K01188 - beta-glucosidase (E3.2.1.21) (1 of 34)	Phvul.005G151700	Enzyme classification.EC_3 hydrolases.EC_3.2 glycosylase	Beta-glucosidase 12 OS=Oryza sativa subsp. japonica (sp|q7xkv4|bgl12_orysj : 589.0) & Enzyme classification.EC_3 hydrolases.EC_3.2 glycosylase(50.3.2 : 477.2) (original description: pacid=37154024 transcript=Phvul.005G151700.1 locus=Phvul.005G151700 ID=Phvul.005G151700.1.v2.1 annot-version=v2.1) &
Phvul.005G151800.1	0	0	NA	NA	NA	0	0	NA	NA	NA	0	0	NA	NA	NA	Phvul.005G151800	Phvul.005G151800	Phvul.005G151800.1.p	PF00232	PTHR10353,PTHR10353:SF81	0	3.2.1.21	K01188	GO:0005975,GO:0004553	AT2G44450.1	BGLU15	beta glucosidase 15	Phvul.005G151800	K01188 - beta-glucosidase (E3.2.1.21) (1 of 34)	Phvul.005G151800	Enzyme classification.EC_3 hydrolases.EC_3.2 glycosylase	Isoflavonoid 7-O-beta-apiosyl-glucoside beta-glycosidase OS=Dalbergia nigrescens (sp|a3rf67|bagbg_dalni : 590.0) & Enzyme classification.EC_3 hydrolases.EC_3.2 glycosylase(50.3.2 : 483.2) (original description: pacid=37153072 transcript=Phvul.005G151800.1 locus=Phvul.005G151800 ID=Phvul.005G151800.1.v2.1 annot-version=v2.1) &
Phvul.005G154000.4	0	0	NA	NA	NA	0	0	NA	NA	NA	0	123	6.86751e+06	22.711	NA	Phvul.005G154000	Phvul.005G154000	Phvul.005G154000.9.p	PF07744,PF00076	PTHR23189,PTHR23189:SF45	KOG0123	0	0	GO:0003676	AT2G43410.4	FPA	RNA binding	Phvul.005G154000	PTHR23189:SF45 - FLOWERING TIME CONTROL PROTEIN FPA (1 of 2)	Phvul.005G154000	not assigned.annotated	(original description: pacid=37152662 transcript=Phvul.005G154000.9 locus=Phvul.005G154000 ID=Phvul.005G154000.9.v2.1 annot-version=v2.1) & Flowering time control protein FPA OS=Arabidopsis thaliana (sp|q8lpq9|fpa_arath : 515.0)
Phvul.005G154000.5	0	0	NA	NA	NA	0	0	NA	NA	NA	0	3	17.433	4.124	NA	Phvul.005G154000	Phvul.005G154000	Phvul.005G154000.9.p	PF07744,PF00076	PTHR23189,PTHR23189:SF45	KOG0123	0	0	GO:0003676	AT2G43410.4	FPA	RNA binding	Phvul.005G154000	PTHR23189:SF45 - FLOWERING TIME CONTROL PROTEIN FPA (1 of 2)	Phvul.005G154000	not assigned.annotated	(original description: pacid=37152662 transcript=Phvul.005G154000.9 locus=Phvul.005G154000 ID=Phvul.005G154000.9.v2.1 annot-version=v2.1) & Flowering time control protein FPA OS=Arabidopsis thaliana (sp|q8lpq9|fpa_arath : 515.0)
Phvul.005G154000.6	0	0	NA	NA	NA	0	0	NA	NA	NA	0	0	NA	NA	NA	Phvul.005G154000	Phvul.005G154000	Phvul.005G154000.9.p	PF07744,PF00076	PTHR23189,PTHR23189:SF45	KOG0123	0	0	GO:0003676	AT2G43410.4	FPA	RNA binding	Phvul.005G154000	PTHR23189:SF45 - FLOWERING TIME CONTROL PROTEIN FPA (1 of 2)	Phvul.005G154000	not assigned.annotated	(original description: pacid=37152662 transcript=Phvul.005G154000.9 locus=Phvul.005G154000 ID=Phvul.005G154000.9.v2.1 annot-version=v2.1) & Flowering time control protein FPA OS=Arabidopsis thaliana (sp|q8lpq9|fpa_arath : 515.0)
Phvul.005G155000.3	0	0	NA	NA	NA	0	0	NA	NA	NA	0	0	NA	NA	NA	Phvul.005G155000	Phvul.005G155000	Phvul.005G155000.9.p	PF00566	PTHR22957,PTHR22957:SF211	KOG2197	0	0	0	AT2G43490.4	0	Ypt/Rab-GAP domain of gyp1p superfamily protein	Phvul.005G155000	PTHR22957:SF211 - RAB GTPASE ACTIVATOR PROTEIN-RELATED (1 of 1)	Phvul.005G155000	Vesicle trafficking.regulation of membrane tethering and fusion.RAB-GTPase-activating protein (RAB-GAP)	RAB-GTPase-activating protein (RAB-GAP) (original description: pacid=37154445 transcript=Phvul.005G155000.9 locus=Phvul.005G155000 ID=Phvul.005G155000.9.v2.1 annot-version=v2.1) &
Phvul.005G155000.8	0	0	NA	NA	NA	0	0	NA	NA	NA	0	0	NA	NA	NA	Phvul.005G155000	Phvul.005G155000	Phvul.005G155000.9.p	PF00566	PTHR22957,PTHR22957:SF211	KOG2197	0	0	0	AT2G43490.4	0	Ypt/Rab-GAP domain of gyp1p superfamily protein	Phvul.005G155000	PTHR22957:SF211 - RAB GTPASE ACTIVATOR PROTEIN-RELATED (1 of 1)	Phvul.005G155000	Vesicle trafficking.regulation of membrane tethering and fusion.RAB-GTPase-activating protein (RAB-GAP)	RAB-GTPase-activating protein (RAB-GAP) (original description: pacid=37154445 transcript=Phvul.005G155000.9 locus=Phvul.005G155000 ID=Phvul.005G155000.9.v2.1 annot-version=v2.1) &
Phvul.005G156100.1	0	0	NA	NA	NA	0	0	NA	NA	NA	0	0	NA	NA	NA	Phvul.005G156100	Phvul.005G156100	Phvul.005G156100.2.p	PF02045	PTHR12632,PTHR12632:SF12	0	0	0	GO:0006355,GO:0003700	AT1G17590.3	NF-YA8	nuclear factor Y, subunit A8	Phvul.005G156100	PTHR12632:SF12 - NUCLEAR TRANSCRIPTION FACTOR Y SUBUNIT A-3-RELATED (1 of 2)	Phvul.005G156100	RNA biosynthesis.transcriptional regulation.NF-Y transcription factor complex.component NF-YA	component NF-YA of NF-Y transcription factor complex (original description: pacid=37152240 transcript=Phvul.005G156100.2 locus=Phvul.005G156100 ID=Phvul.005G156100.2.v2.1 annot-version=v2.1) &
Phvul.005G156500.1	0	0	NA	NA	NA	0	0	NA	NA	NA	0	0	NA	NA	NA	Phvul.005G156500	Phvul.005G156500	Phvul.005G156500.1.p	PF00582,PF07714	PTHR27003,PTHR27003:SF118	KOG1187	2.7.11.1	0	GO:0006950,GO:0006468,GO:0004672	AT1G17540.1	0	Protein kinase protein with adenine nucleotide alpha hydrolases-like domain	Phvul.005G156500	PTHR27003:SF118 - PROTEIN KINASE PROTEIN WITH ADENINE NUCLEOTIDE ALPHA HYDROLASES-LIKE DOMAIN-RELATED (1 of 2)	Phvul.005G156500	Protein modification.phosphorylation.TKL protein kinase superfamily.RLCK-IX receptor-like protein kinase families.receptor-like protein kinase (RLCK-IXb)	receptor-like protein kinase (RLCK-IXb) (original description: pacid=37153889 transcript=Phvul.005G156500.1 locus=Phvul.005G156500 ID=Phvul.005G156500.1.v2.1 annot-version=v2.1) &
Phvul.005G157600.2	0	0	NA	NA	NA	0	0	NA	NA	NA	0	0	0.538	-0.895	NA	Phvul.005G157600	Phvul.005G157600	Phvul.005G157600.2.p	PF00249	PTHR10641,PTHR10641:SF656	KOG0048	0	K09422	0	AT3G13890.2	ATMYB26,MS35,MYB26	myb domain protein 26	Phvul.005G157600	PTHR10641:SF656 - MYB DOMAIN PROTEIN 26 (1 of 2)	Phvul.005G157600	RNA biosynthesis.transcriptional regulation.MYB transcription factor superfamily.transcription factor (MYB)	transcription factor (MYB) (original description: pacid=37154418 transcript=Phvul.005G157600.2 locus=Phvul.005G157600 ID=Phvul.005G157600.2.v2.1 annot-version=v2.1) &
Phvul.005G157700.3	0	0	NA	NA	NA	0	0	NA	NA	NA	0	0	NA	NA	NA	Phvul.005G157700	Phvul.005G157700	Phvul.005G157700.4.p	PF00612	PTHR32295,PTHR32295:SF6	0	0	0	GO:0005515	AT2G26180.1	IQD6	IQ-domain 6	Phvul.005G157700	PF00612 - IQ calmodulin-binding motif (IQ) (1 of 63)	Phvul.005G157700	not assigned.not annotated	no hits & (original description: pacid=37153609 transcript=Phvul.005G157700.4 locus=Phvul.005G157700 ID=Phvul.005G157700.4.v2.1 annot-version=v2.1)
Phvul.005G157800.2	0	0	NA	NA	NA	0	0	NA	NA	NA	0	0	NA	NA	NA	Phvul.005G157800	Phvul.005G157800	Phvul.005G157800.4.p	0	PTHR31250,PTHR31250:SF13	0	0	0	0	AT4G33050.3	EDA39	calmodulin-binding family protein	Phvul.005G157800	PTHR31250:SF13 - CALMODULIN-BINDING PROTEIN (1 of 3)	Phvul.005G157800	not assigned.annotated	(original description: pacid=37152756 transcript=Phvul.005G157800.4 locus=Phvul.005G157800 ID=Phvul.005G157800.4.v2.1 annot-version=v2.1) & IQ domain-containing protein IQM5 OS=Arabidopsis thaliana (sp|q058n0|iqm5_arath : 469.0)
Phvul.005G157800.3	0	0	NA	NA	NA	0	0	NA	NA	NA	0	0	NA	NA	NA	Phvul.005G157800	Phvul.005G157800	Phvul.005G157800.4.p	0	PTHR31250,PTHR31250:SF13	0	0	0	0	AT4G33050.3	EDA39	calmodulin-binding family protein	Phvul.005G157800	PTHR31250:SF13 - CALMODULIN-BINDING PROTEIN (1 of 3)	Phvul.005G157800	not assigned.annotated	(original description: pacid=37152756 transcript=Phvul.005G157800.4 locus=Phvul.005G157800 ID=Phvul.005G157800.4.v2.1 annot-version=v2.1) & IQ domain-containing protein IQM5 OS=Arabidopsis thaliana (sp|q058n0|iqm5_arath : 469.0)
Phvul.005G157800.4	0	0	NA	NA	NA	0	0	NA	NA	NA	0	0	NA	NA	NA	Phvul.005G157800	Phvul.005G157800	Phvul.005G157800.4.p	0	PTHR31250,PTHR31250:SF13	0	0	0	0	AT4G33050.3	EDA39	calmodulin-binding family protein	Phvul.005G157800	PTHR31250:SF13 - CALMODULIN-BINDING PROTEIN (1 of 3)	Phvul.005G157800	not assigned.annotated	(original description: pacid=37152756 transcript=Phvul.005G157800.4 locus=Phvul.005G157800 ID=Phvul.005G157800.4.v2.1 annot-version=v2.1) & IQ domain-containing protein IQM5 OS=Arabidopsis thaliana (sp|q058n0|iqm5_arath : 469.0)
Phvul.005G158300.2	0	0	NA	NA	NA	0	0	NA	NA	NA	0	0	NA	NA	NA	Phvul.005G158300	Phvul.005G158300	Phvul.005G158300.2.p	PF03807,PF14833	PTHR22981,PTHR22981:SF53	KOG0409	0	K18121	GO:0051287	AT1G17650.1	GLYR2,GR2	glyoxylate reductase 2	Phvul.005G158300	K18121 - glyoxylate/succinic semialdehyde reductase (GLYR) (1 of 3)	Phvul.005G158300	Amino acid metabolism.degradation.gamma-aminobutyrate (GABA).gamma-hydroxybutyrate formation.bifunctional gamma-hydroxybutyrate dehydrogenase and glyoxylate reductase	bifunctional gamma-hydroxybutyrate dehydrogenase and glyoxylate reductase (original description: pacid=37152878 transcript=Phvul.005G158300.2 locus=Phvul.005G158300 ID=Phvul.005G158300.2.v2.1 annot-version=v2.1) &
Phvul.005G159200.3	0	0	NA	NA	NA	0	0	NA	NA	NA	0	0	NA	NA	NA	Phvul.005G159200	Phvul.005G159200	Phvul.005G159200.4.p	PF07714	PTHR27001,PTHR27001:SF112	KOG1187	2.7.11.1	0	GO:0006468,GO:0004672	AT5G56890.1	0	Protein kinase superfamily protein	Phvul.005G159200	2.7.11.1 - Non-specific serine/threonine protein kinase / Threonine-specific protein kinase (1 of 1198)	Phvul.005G159200	Protein modification.phosphorylation.TKL protein kinase superfamily.protein kinase (Extensin)	protein kinase (Extensin) (original description: pacid=37152616 transcript=Phvul.005G159200.4 locus=Phvul.005G159200 ID=Phvul.005G159200.4.v2.1 annot-version=v2.1) &
Phvul.005G160300.1	0	0	NA	NA	NA	0	0	NA	NA	NA	1	0	0.565	-0.823	NA	Phvul.005G160300	Phvul.005G160300	Phvul.005G160300.1.p	0	0	0	0	0	0	0	0	0	0	0	Phvul.005G160300	not assigned.not annotated	no hits & (original description: pacid=37153315 transcript=Phvul.005G160300.1 locus=Phvul.005G160300 ID=Phvul.005G160300.1.v2.1 annot-version=v2.1)
Phvul.005G160800.1	0	0	NA	NA	NA	0	0	NA	NA	NA	1	2	1.558	0.64	NA	Phvul.005G160800	Phvul.005G160800	Phvul.005G160800.1.p	PF06888	PTHR20889,PTHR20889:SF4	KOG3120	3.6.1.1,3.1.3.75	K13248	GO:0016791,GO:0008152	AT1G17710.1	0	Pyridoxal phosphate phosphatase-related protein	Phvul.005G160800	3.1.3.75 - Phosphoethanolamine/phosphocholine phosphatase / PHOSPHO1 (1 of 7)	Phvul.005G160800	Lipid metabolism.glycerolipid biosynthesis.phosphatidylcholine.choline homeostasis.phosphocholine phosphatase	phosphocholine phosphatase (original description: pacid=37152801 transcript=Phvul.005G160800.1 locus=Phvul.005G160800 ID=Phvul.005G160800.1.v2.1 annot-version=v2.1) &
Phvul.005G162200.1	0	0	NA	NA	NA	0	0	NA	NA	NA	0	0	NA	NA	NA	Phvul.005G162200	Phvul.005G162200	Phvul.005G162200.1.p	PF07714	PTHR27003,PTHR27003:SF105	0	2.7.11.1,2.7.10.1	0	GO:0006468,GO:0004672	AT1G51800.1	0	Leucine-rich repeat protein kinase family protein	Phvul.005G162200	PTHR27003:SF105 - LEUCINE-RICH REPEAT PROTEIN KINASE-RELATED (1 of 25)	Phvul.005G162200	not assigned.annotated	(original description: pacid=37153760 transcript=Phvul.005G162200.1 locus=Phvul.005G162200 ID=Phvul.005G162200.1.v2.1 annot-version=v2.1) & LRR receptor-like serine/threonine-protein kinase IOS1 OS=Arabidopsis thaliana (sp|q9c8i6|ios1_arath : 132.0)
Phvul.005G162400.1	0	0	NA	NA	NA	0	0	NA	NA	NA	0	0	NA	NA	NA	Phvul.005G162400	Phvul.005G162400	Phvul.005G162400.2.p	PF00560,PF12819	PTHR27003,PTHR27003:SF105	0	2.7.11.1	0	GO:0005515	AT2G19210.1	0	Leucine-rich repeat transmembrane protein kinase protein	Phvul.005G162400	PF00560//PF07714//PF12819 - Leucine Rich Repeat (LRR_1) // Protein tyrosine kinase (Pkinase_Tyr) // Carbohydrate-binding protein of the ER (Malectin_like) (1 of 8)	Phvul.005G162400	not assigned.annotated	(original description: pacid=37153413 transcript=Phvul.005G162400.2 locus=Phvul.005G162400 ID=Phvul.005G162400.2.v2.1 annot-version=v2.1) & Putative leucine-rich repeat receptor-like protein kinase At2g19210 OS=Arabidopsis thaliana (sp|o65924|y2921_arath : 459.0)
Phvul.005G162400.2	0	0	NA	NA	NA	0	0	NA	NA	NA	0	0	NA	NA	NA	Phvul.005G162400	Phvul.005G162400	Phvul.005G162400.2.p	PF00560,PF12819	PTHR27003,PTHR27003:SF105	0	2.7.11.1	0	GO:0005515	AT2G19210.1	0	Leucine-rich repeat transmembrane protein kinase protein	Phvul.005G162400	PF00560//PF07714//PF12819 - Leucine Rich Repeat (LRR_1) // Protein tyrosine kinase (Pkinase_Tyr) // Carbohydrate-binding protein of the ER (Malectin_like) (1 of 8)	Phvul.005G162400	not assigned.annotated	(original description: pacid=37153413 transcript=Phvul.005G162400.2 locus=Phvul.005G162400 ID=Phvul.005G162400.2.v2.1 annot-version=v2.1) & Putative leucine-rich repeat receptor-like protein kinase At2g19210 OS=Arabidopsis thaliana (sp|o65924|y2921_arath : 459.0)
Phvul.005G162500.1	0	0	NA	NA	NA	0	0	NA	NA	NA	0	0	2.041	1.029	NA	Phvul.005G162500	Phvul.005G162500	Phvul.005G162500.1.p	PF00560,PF07714,PF12819	PTHR27003,PTHR27003:SF105	KOG1187	2.7.11.1,2.7.10.1	0	GO:0005515,GO:0006468,GO:0004672	AT1G51800.1	0	Leucine-rich repeat protein kinase family protein	Phvul.005G162500	PF00560//PF07714//PF12819 - Leucine Rich Repeat (LRR_1) // Protein tyrosine kinase (Pkinase_Tyr) // Carbohydrate-binding protein of the ER (Malectin_like) (1 of 8)	Phvul.005G162500	Enzyme classification.EC_2 transferases.EC_2.7 transferase transferring phosphorus-containing group	LRR receptor-like serine/threonine-protein kinase IOS1 OS=Arabidopsis thaliana (sp|q9c8i6|ios1_arath : 744.0) & Enzyme classification.EC_2 transferases.EC_2.7 transferase transferring phosphorus-containing group(50.2.7 : 126.3) (original description: pacid=37154425 transcript=Phvul.005G162500.1 locus=Phvul.005G162500 ID=Phvul.005G162500.1.v2.1 annot-version=v2.1) &
Phvul.005G163500.1	0	0	NA	NA	NA	0	0	NA	NA	NA	0	0	NA	NA	NA	Phvul.005G163500	Phvul.005G163500	Phvul.005G163500.1.p	PF00560,PF07714,PF12819	PTHR27003,PTHR27003:SF105	KOG1187	2.7.11.1,2.7.10.1	0	GO:0005515,GO:0006468,GO:0004672	AT1G51800.1	0	Leucine-rich repeat protein kinase family protein	Phvul.005G163500	PF00560//PF07714//PF12819 - Leucine Rich Repeat (LRR_1) // Protein tyrosine kinase (Pkinase_Tyr) // Carbohydrate-binding protein of the ER (Malectin_like) (1 of 8)	Phvul.005G163500	Enzyme classification.EC_2 transferases.EC_2.7 transferase transferring phosphorus-containing group	LRR receptor-like serine/threonine-protein kinase IOS1 OS=Arabidopsis thaliana (sp|q9c8i6|ios1_arath : 771.0) & Enzyme classification.EC_2 transferases.EC_2.7 transferase transferring phosphorus-containing group(50.2.7 : 122.9) (original description: pacid=37152425 transcript=Phvul.005G163500.1 locus=Phvul.005G163500 ID=Phvul.005G163500.1.v2.1 annot-version=v2.1) &
Phvul.005G163600.1	0	0	NA	NA	NA	0	0	NA	NA	NA	0	0	NA	NA	NA	Phvul.005G163600	Phvul.005G163600	Phvul.005G163600.1.p	PF12819	PTHR27003,PTHR27003:SF105	0	2.7.11.1	0	0	AT1G51800.1	0	Leucine-rich repeat protein kinase family protein	Phvul.005G163600	PTHR27003:SF105 - LEUCINE-RICH REPEAT PROTEIN KINASE-RELATED (1 of 25)	Phvul.005G163600	not assigned.annotated	(original description: pacid=37154139 transcript=Phvul.005G163600.1 locus=Phvul.005G163600 ID=Phvul.005G163600.1.v2.1 annot-version=v2.1) & LRR receptor-like serine/threonine-protein kinase IOS1 OS=Arabidopsis thaliana (sp|q9c8i6|ios1_arath : 294.0)
Phvul.005G163700.1	0	0	NA	NA	NA	0	0	NA	NA	NA	0	0	NA	NA	NA	Phvul.005G163700	Phvul.005G163700	Phvul.005G163700.1.p	PF12819	PTHR27003,PTHR27003:SF105	0	2.7.11.1	0	0	AT1G51800.1	0	Leucine-rich repeat protein kinase family protein	Phvul.005G163700	PTHR27003:SF105 - LEUCINE-RICH REPEAT PROTEIN KINASE-RELATED (1 of 25)	Phvul.005G163700	not assigned.annotated	(original description: pacid=37152476 transcript=Phvul.005G163700.1 locus=Phvul.005G163700 ID=Phvul.005G163700.1.v2.1 annot-version=v2.1) & Putative leucine-rich repeat receptor-like protein kinase At2g19210 OS=Arabidopsis thaliana (sp|o65924|y2921_arath : 265.0)
Phvul.005G163800.11	0	0	NA	NA	NA	0	0	NA	NA	NA	0	0	NA	NA	NA	Phvul.005G163800	Phvul.005G163800	Phvul.005G163800.9.p	PF07714,PF12819	PTHR27003,PTHR27003:SF105	KOG1187	2.7.11.1,2.7.10.1	0	GO:0006468,GO:0004672	AT1G51800.1	0	Leucine-rich repeat protein kinase family protein	Phvul.005G163800	PTHR27003:SF105 - LEUCINE-RICH REPEAT PROTEIN KINASE-RELATED (1 of 25)	Phvul.005G163800	Enzyme classification.EC_2 transferases.EC_2.7 transferase transferring phosphorus-containing group	LRR receptor-like serine/threonine-protein kinase IOS1 OS=Arabidopsis thaliana (sp|q9c8i6|ios1_arath : 744.0) & Enzyme classification.EC_2 transferases.EC_2.7 transferase transferring phosphorus-containing group(50.2.7 : 126.4) (original description: pacid=37153920 transcript=Phvul.005G163800.9 locus=Phvul.005G163800 ID=Phvul.005G163800.9.v2.1 annot-version=v2.1) &
Phvul.005G163800.12	0	0	NA	NA	NA	0	0	NA	NA	NA	0	0	NA	NA	NA	Phvul.005G163800	Phvul.005G163800	Phvul.005G163800.9.p	PF07714,PF12819	PTHR27003,PTHR27003:SF105	KOG1187	2.7.11.1,2.7.10.1	0	GO:0006468,GO:0004672	AT1G51800.1	0	Leucine-rich repeat protein kinase family protein	Phvul.005G163800	PTHR27003:SF105 - LEUCINE-RICH REPEAT PROTEIN KINASE-RELATED (1 of 25)	Phvul.005G163800	Enzyme classification.EC_2 transferases.EC_2.7 transferase transferring phosphorus-containing group	LRR receptor-like serine/threonine-protein kinase IOS1 OS=Arabidopsis thaliana (sp|q9c8i6|ios1_arath : 744.0) & Enzyme classification.EC_2 transferases.EC_2.7 transferase transferring phosphorus-containing group(50.2.7 : 126.4) (original description: pacid=37153920 transcript=Phvul.005G163800.9 locus=Phvul.005G163800 ID=Phvul.005G163800.9.v2.1 annot-version=v2.1) &
Phvul.005G163800.13	0	0	NA	NA	NA	0	0	NA	NA	NA	0	0	NA	NA	NA	Phvul.005G163800	Phvul.005G163800	Phvul.005G163800.9.p	PF07714,PF12819	PTHR27003,PTHR27003:SF105	KOG1187	2.7.11.1,2.7.10.1	0	GO:0006468,GO:0004672	AT1G51800.1	0	Leucine-rich repeat protein kinase family protein	Phvul.005G163800	PTHR27003:SF105 - LEUCINE-RICH REPEAT PROTEIN KINASE-RELATED (1 of 25)	Phvul.005G163800	Enzyme classification.EC_2 transferases.EC_2.7 transferase transferring phosphorus-containing group	LRR receptor-like serine/threonine-protein kinase IOS1 OS=Arabidopsis thaliana (sp|q9c8i6|ios1_arath : 744.0) & Enzyme classification.EC_2 transferases.EC_2.7 transferase transferring phosphorus-containing group(50.2.7 : 126.4) (original description: pacid=37153920 transcript=Phvul.005G163800.9 locus=Phvul.005G163800 ID=Phvul.005G163800.9.v2.1 annot-version=v2.1) &
Phvul.005G163800.2	0	0	NA	NA	NA	0	0	NA	NA	NA	0	0	NA	NA	NA	Phvul.005G163800	Phvul.005G163800	Phvul.005G163800.9.p	PF07714,PF12819	PTHR27003,PTHR27003:SF105	KOG1187	2.7.11.1,2.7.10.1	0	GO:0006468,GO:0004672	AT1G51800.1	0	Leucine-rich repeat protein kinase family protein	Phvul.005G163800	PTHR27003:SF105 - LEUCINE-RICH REPEAT PROTEIN KINASE-RELATED (1 of 25)	Phvul.005G163800	Enzyme classification.EC_2 transferases.EC_2.7 transferase transferring phosphorus-containing group	LRR receptor-like serine/threonine-protein kinase IOS1 OS=Arabidopsis thaliana (sp|q9c8i6|ios1_arath : 744.0) & Enzyme classification.EC_2 transferases.EC_2.7 transferase transferring phosphorus-containing group(50.2.7 : 126.4) (original description: pacid=37153920 transcript=Phvul.005G163800.9 locus=Phvul.005G163800 ID=Phvul.005G163800.9.v2.1 annot-version=v2.1) &
Phvul.005G163800.3	0	0	NA	NA	NA	0	0	NA	NA	NA	0	0	NA	NA	NA	Phvul.005G163800	Phvul.005G163800	Phvul.005G163800.9.p	PF07714,PF12819	PTHR27003,PTHR27003:SF105	KOG1187	2.7.11.1,2.7.10.1	0	GO:0006468,GO:0004672	AT1G51800.1	0	Leucine-rich repeat protein kinase family protein	Phvul.005G163800	PTHR27003:SF105 - LEUCINE-RICH REPEAT PROTEIN KINASE-RELATED (1 of 25)	Phvul.005G163800	Enzyme classification.EC_2 transferases.EC_2.7 transferase transferring phosphorus-containing group	LRR receptor-like serine/threonine-protein kinase IOS1 OS=Arabidopsis thaliana (sp|q9c8i6|ios1_arath : 744.0) & Enzyme classification.EC_2 transferases.EC_2.7 transferase transferring phosphorus-containing group(50.2.7 : 126.4) (original description: pacid=37153920 transcript=Phvul.005G163800.9 locus=Phvul.005G163800 ID=Phvul.005G163800.9.v2.1 annot-version=v2.1) &
Phvul.005G163800.4	0	0	NA	NA	NA	0	0	NA	NA	NA	0	0	NA	NA	NA	Phvul.005G163800	Phvul.005G163800	Phvul.005G163800.9.p	PF07714,PF12819	PTHR27003,PTHR27003:SF105	KOG1187	2.7.11.1,2.7.10.1	0	GO:0006468,GO:0004672	AT1G51800.1	0	Leucine-rich repeat protein kinase family protein	Phvul.005G163800	PTHR27003:SF105 - LEUCINE-RICH REPEAT PROTEIN KINASE-RELATED (1 of 25)	Phvul.005G163800	Enzyme classification.EC_2 transferases.EC_2.7 transferase transferring phosphorus-containing group	LRR receptor-like serine/threonine-protein kinase IOS1 OS=Arabidopsis thaliana (sp|q9c8i6|ios1_arath : 744.0) & Enzyme classification.EC_2 transferases.EC_2.7 transferase transferring phosphorus-containing group(50.2.7 : 126.4) (original description: pacid=37153920 transcript=Phvul.005G163800.9 locus=Phvul.005G163800 ID=Phvul.005G163800.9.v2.1 annot-version=v2.1) &
Phvul.005G163800.5	0	0	NA	NA	NA	0	0	NA	NA	NA	0	0	NA	NA	NA	Phvul.005G163800	Phvul.005G163800	Phvul.005G163800.9.p	PF07714,PF12819	PTHR27003,PTHR27003:SF105	KOG1187	2.7.11.1,2.7.10.1	0	GO:0006468,GO:0004672	AT1G51800.1	0	Leucine-rich repeat protein kinase family protein	Phvul.005G163800	PTHR27003:SF105 - LEUCINE-RICH REPEAT PROTEIN KINASE-RELATED (1 of 25)	Phvul.005G163800	Enzyme classification.EC_2 transferases.EC_2.7 transferase transferring phosphorus-containing group	LRR receptor-like serine/threonine-protein kinase IOS1 OS=Arabidopsis thaliana (sp|q9c8i6|ios1_arath : 744.0) & Enzyme classification.EC_2 transferases.EC_2.7 transferase transferring phosphorus-containing group(50.2.7 : 126.4) (original description: pacid=37153920 transcript=Phvul.005G163800.9 locus=Phvul.005G163800 ID=Phvul.005G163800.9.v2.1 annot-version=v2.1) &
Phvul.005G163800.6	0	0	NA	NA	NA	0	0	NA	NA	NA	0	0	NA	NA	NA	Phvul.005G163800	Phvul.005G163800	Phvul.005G163800.9.p	PF07714,PF12819	PTHR27003,PTHR27003:SF105	KOG1187	2.7.11.1,2.7.10.1	0	GO:0006468,GO:0004672	AT1G51800.1	0	Leucine-rich repeat protein kinase family protein	Phvul.005G163800	PTHR27003:SF105 - LEUCINE-RICH REPEAT PROTEIN KINASE-RELATED (1 of 25)	Phvul.005G163800	Enzyme classification.EC_2 transferases.EC_2.7 transferase transferring phosphorus-containing group	LRR receptor-like serine/threonine-protein kinase IOS1 OS=Arabidopsis thaliana (sp|q9c8i6|ios1_arath : 744.0) & Enzyme classification.EC_2 transferases.EC_2.7 transferase transferring phosphorus-containing group(50.2.7 : 126.4) (original description: pacid=37153920 transcript=Phvul.005G163800.9 locus=Phvul.005G163800 ID=Phvul.005G163800.9.v2.1 annot-version=v2.1) &
Phvul.005G163800.7	0	0	NA	NA	NA	0	0	NA	NA	NA	0	0	NA	NA	NA	Phvul.005G163800	Phvul.005G163800	Phvul.005G163800.9.p	PF07714,PF12819	PTHR27003,PTHR27003:SF105	KOG1187	2.7.11.1,2.7.10.1	0	GO:0006468,GO:0004672	AT1G51800.1	0	Leucine-rich repeat protein kinase family protein	Phvul.005G163800	PTHR27003:SF105 - LEUCINE-RICH REPEAT PROTEIN KINASE-RELATED (1 of 25)	Phvul.005G163800	Enzyme classification.EC_2 transferases.EC_2.7 transferase transferring phosphorus-containing group	LRR receptor-like serine/threonine-protein kinase IOS1 OS=Arabidopsis thaliana (sp|q9c8i6|ios1_arath : 744.0) & Enzyme classification.EC_2 transferases.EC_2.7 transferase transferring phosphorus-containing group(50.2.7 : 126.4) (original description: pacid=37153920 transcript=Phvul.005G163800.9 locus=Phvul.005G163800 ID=Phvul.005G163800.9.v2.1 annot-version=v2.1) &
Phvul.005G163800.8	0	0	NA	NA	NA	0	0	NA	NA	NA	0	0	NA	NA	NA	Phvul.005G163800	Phvul.005G163800	Phvul.005G163800.9.p	PF07714,PF12819	PTHR27003,PTHR27003:SF105	KOG1187	2.7.11.1,2.7.10.1	0	GO:0006468,GO:0004672	AT1G51800.1	0	Leucine-rich repeat protein kinase family protein	Phvul.005G163800	PTHR27003:SF105 - LEUCINE-RICH REPEAT PROTEIN KINASE-RELATED (1 of 25)	Phvul.005G163800	Enzyme classification.EC_2 transferases.EC_2.7 transferase transferring phosphorus-containing group	LRR receptor-like serine/threonine-protein kinase IOS1 OS=Arabidopsis thaliana (sp|q9c8i6|ios1_arath : 744.0) & Enzyme classification.EC_2 transferases.EC_2.7 transferase transferring phosphorus-containing group(50.2.7 : 126.4) (original description: pacid=37153920 transcript=Phvul.005G163800.9 locus=Phvul.005G163800 ID=Phvul.005G163800.9.v2.1 annot-version=v2.1) &
Phvul.005G163800.9	0	0	NA	NA	NA	0	0	NA	NA	NA	0	0	NA	NA	NA	Phvul.005G163800	Phvul.005G163800	Phvul.005G163800.9.p	PF07714,PF12819	PTHR27003,PTHR27003:SF105	KOG1187	2.7.11.1,2.7.10.1	0	GO:0006468,GO:0004672	AT1G51800.1	0	Leucine-rich repeat protein kinase family protein	Phvul.005G163800	PTHR27003:SF105 - LEUCINE-RICH REPEAT PROTEIN KINASE-RELATED (1 of 25)	Phvul.005G163800	Enzyme classification.EC_2 transferases.EC_2.7 transferase transferring phosphorus-containing group	LRR receptor-like serine/threonine-protein kinase IOS1 OS=Arabidopsis thaliana (sp|q9c8i6|ios1_arath : 744.0) & Enzyme classification.EC_2 transferases.EC_2.7 transferase transferring phosphorus-containing group(50.2.7 : 126.4) (original description: pacid=37153920 transcript=Phvul.005G163800.9 locus=Phvul.005G163800 ID=Phvul.005G163800.9.v2.1 annot-version=v2.1) &
Phvul.005G164000.1	0	0	NA	NA	NA	0	0	NA	NA	NA	0	0	NA	NA	NA	Phvul.005G164000	Phvul.005G164000	Phvul.005G164000.1.p	PF13855,PF07714,PF12819	PTHR27003,PTHR27003:SF105	KOG1187	2.7.11.1,2.7.10.1	0	GO:0005515,GO:0006468,GO:0004672	AT1G51800.1	0	Leucine-rich repeat protein kinase family protein	Phvul.005G164000	PF07714//PF12819//PF13855 - Protein tyrosine kinase (Pkinase_Tyr) // Carbohydrate-binding protein of the ER (Malectin_like) // Leucine rich repeat (LRR_8) (1 of 4)	Phvul.005G164000	Enzyme classification.EC_2 transferases.EC_2.7 transferase transferring phosphorus-containing group	LRR receptor-like serine/threonine-protein kinase IOS1 OS=Arabidopsis thaliana (sp|q9c8i6|ios1_arath : 751.0) & Enzyme classification.EC_2 transferases.EC_2.7 transferase transferring phosphorus-containing group(50.2.7 : 130.3) (original description: pacid=37154409 transcript=Phvul.005G164000.1 locus=Phvul.005G164000 ID=Phvul.005G164000.1.v2.1 annot-version=v2.1) &
Phvul.005G165100.6	0	0	NA	NA	NA	0	0	NA	NA	NA	0	0	NA	NA	NA	Phvul.005G165100	Phvul.005G165100	Phvul.005G165100.7.p	PF00365	PTHR13697,PTHR13697:SF7	0	2.7.1.11	0	GO:0006096,GO:0003872	AT4G26270.1	PFK3	phosphofructokinase 3	Phvul.005G165100	K00850 - 6-phosphofructokinase 1 (pfkA, PFK) (1 of 9)	Phvul.005G165100	Cellular respiration.glycolysis.cytosolic glycolysis.phosphofructokinase activities.ATP-dependent phosphofructokinase	ATP-dependent phosphofructokinase (original description: pacid=37154513 transcript=Phvul.005G165100.7 locus=Phvul.005G165100 ID=Phvul.005G165100.7.v2.1 annot-version=v2.1) &
Phvul.005G165300.1	0	0	NA	NA	NA	0	0	NA	NA	NA	0	0	NA	NA	NA	Phvul.005G165300	Phvul.005G165300	Phvul.005G165300.1.p	PF00235	PTHR11604,PTHR11604:SF7	KOG1755	0	K05759	0	AT5G56600.1	PFN3,PRF3	profilin 3	Phvul.005G165300	K05759 - profilin (PFN) (1 of 5)	Phvul.005G165300	Cytoskeleton organisation.microfilament network.actin polymerisation.profilin actin nucleation protein	profilin actin nucleation protein (original description: pacid=37152607 transcript=Phvul.005G165300.1 locus=Phvul.005G165300 ID=Phvul.005G165300.1.v2.1 annot-version=v2.1) &
Phvul.005G165500.3	0	0	NA	NA	NA	0	0	NA	NA	NA	0	0	2.041	1.029	NA	Phvul.005G165500	Phvul.005G165500	Phvul.005G165500.4.p	PF00612,PF13178	PTHR32295,PTHR32295:SF10	0	0	0	GO:0005515	AT3G16490.1	IQD26	IQ-domain 26	Phvul.005G165500	PTHR32295:SF10 - CALMODULIN-BINDING FAMILY PROTEIN (1 of 2)	Phvul.005G165500	not assigned.not annotated	no hits & (original description: pacid=37154266 transcript=Phvul.005G165500.4 locus=Phvul.005G165500 ID=Phvul.005G165500.4.v2.1 annot-version=v2.1)
Phvul.005G165700.1	0	0	NA	NA	NA	0	0	NA	NA	NA	0	0	NA	NA	NA	Phvul.005G165700	Phvul.005G165700	Phvul.005G165700.1.p	0	0	0	0	0	0	0	0	0	0	0	Phvul.005G165700	not assigned.not annotated	no hits & (original description: pacid=37153585 transcript=Phvul.005G165700.1 locus=Phvul.005G165700 ID=Phvul.005G165700.1.v2.1 annot-version=v2.1)
Phvul.005G167200.1	0	0	NA	NA	NA	0	0	NA	NA	NA	0	0	NA	NA	NA	Phvul.005G167200	Phvul.005G167200	Phvul.005G167200.1.p	PF02298	PTHR33021,PTHR33021:SF16	0	0	0	GO:0009055	AT1G79800.1	AtENODL7,ENODL7	early nodulin-like protein 7	Phvul.005G167200	PTHR33021:SF16 - EARLY NODULIN-LIKE PROTEIN 7 (1 of 1)	Phvul.005G167200	not assigned.annotated	(original description: pacid=37153477 transcript=Phvul.005G167200.1 locus=Phvul.005G167200 ID=Phvul.005G167200.1.v2.1 annot-version=v2.1) & Early nodulin-like protein 1 OS=Arabidopsis thaliana (sp|q9sk27|enl1_arath : 99.0)
Phvul.005G167400.1	0	0	NA	NA	NA	0	0	NA	NA	NA	0	0	NA	NA	NA	Phvul.005G167400	Phvul.005G167400	Phvul.005G167400.1.p	PF01370	PTHR10366,PTHR10366:SF307	KOG1502	0	0	GO:0050662,GO:0003824	AT4G35420.1	DRL1	dihydroflavonol 4-reductase-like1	Phvul.005G167400	PTHR10366:SF307 - TETRAKETIDE ALPHA-PYRONE REDUCTASE 1 (1 of 2)	Phvul.005G167400	Cell wall organisation.sporopollenin.biosynthesis.tetraketide alpha-pyrone reductase (TKPR)	tetraketide alpha-pyrone reductase (TKPR) (original description: pacid=37154219 transcript=Phvul.005G167400.1 locus=Phvul.005G167400 ID=Phvul.005G167400.1.v2.1 annot-version=v2.1) &
Phvul.005G167500.1	0	0	NA	NA	NA	0	0	NA	NA	NA	0	0	2.041	1.029	NA	Phvul.005G167500	Phvul.005G167500	Phvul.005G167500.1.p	PF03398	PTHR12161,PTHR12161:SF14	0	0	0	0	AT1G79910.1	0	Regulator of Vps4 activity in the MVB pathway protein	Phvul.005G167500	PTHR12161:SF14 - REGULATOR OF VPS4 (1 of 5)	Phvul.005G167500	not assigned.not annotated	no hits & (original description: pacid=37153903 transcript=Phvul.005G167500.1 locus=Phvul.005G167500 ID=Phvul.005G167500.1.v2.1 annot-version=v2.1)
Phvul.005G167600.1	0	0	NA	NA	NA	0	0	NA	NA	NA	0	0	NA	NA	NA	Phvul.005G167600	Phvul.005G167600	Phvul.005G167600.1.p	PF03398	PTHR12161,PTHR12161:SF14	0	0	0	0	AT4G32350.1	0	Regulator of Vps4 activity in the MVB pathway protein	Phvul.005G167600	PTHR12161:SF14 - REGULATOR OF VPS4 (1 of 5)	Phvul.005G167600	not assigned.not annotated	no hits & (original description: pacid=37152372 transcript=Phvul.005G167600.1 locus=Phvul.005G167600 ID=Phvul.005G167600.1.v2.1 annot-version=v2.1)
Phvul.005G168400.1	0	0	NA	NA	NA	0	0	NA	NA	NA	0	0	NA	NA	NA	Phvul.005G168400	Phvul.005G168400	Phvul.005G168400.1.p	0	0	0	0	0	0	0	0	0	0	0	Phvul.005G168400	not assigned.not annotated	no hits & (original description: pacid=37153298 transcript=Phvul.005G168400.1 locus=Phvul.005G168400 ID=Phvul.005G168400.1.v2.1 annot-version=v2.1)
Phvul.005G169300.1	0	0	NA	NA	NA	0	0	NA	NA	NA	0	0	NA	NA	NA	Phvul.005G169300	Phvul.005G169300	Phvul.005G169300.2.p	PF00854	PTHR11654,PTHR11654:SF157	KOG1237	0	0	GO:0016020,GO:0006810,GO:0005215	AT1G52190.1	0	Major facilitator superfamily protein	Phvul.005G169300	PTHR11654:SF157 - PROTEIN NRT1/ PTR FAMILY 1.1-RELATED (1 of 4)	Phvul.005G169300	Solute transport.carrier-mediated transport.MFS superfamily.anion transporter (NRT1/PTR)	anion transporter (NRT1/PTR) (original description: pacid=37153189 transcript=Phvul.005G169300.2 locus=Phvul.005G169300 ID=Phvul.005G169300.2.v2.1 annot-version=v2.1) &
Phvul.005G171300.3	0	0	NA	NA	NA	0	0	NA	NA	NA	4	0	0.051	-4.304	NA	Phvul.005G171300	Phvul.005G171300	Phvul.005G171300.9.p	PF06733,PF13307	PTHR11472,PTHR11472:SF34	0	3.6.4.12	0	GO:0005524,GO:0004003,GO:0003677,GO:0016818,GO:0008026,GO:0006139,GO:0003676	AT1G79950.1	0	RAD3-like DNA-binding helicase protein	Phvul.005G171300	K11136 - regulator of telomere elongation helicase 1 [EC:3.6.4.12] (RTEL1) (1 of 1)	Phvul.005G171300	not assigned.annotated	(original description: pacid=37153784 transcript=Phvul.005G171300.9 locus=Phvul.005G171300 ID=Phvul.005G171300.9.v2.1 annot-version=v2.1) & Regulator of telomere elongation helicase 1 homolog OS=Oryza sativa subsp. japonica (sp|a0a0p0v4r0|rtel1_orysj : 901.0)
Phvul.005G171300.5	0	0	NA	NA	NA	0	0	NA	NA	NA	0	0	NA	NA	NA	Phvul.005G171300	Phvul.005G171300	Phvul.005G171300.9.p	PF06733,PF13307	PTHR11472,PTHR11472:SF34	0	3.6.4.12	0	GO:0005524,GO:0004003,GO:0003677,GO:0016818,GO:0008026,GO:0006139,GO:0003676	AT1G79950.1	0	RAD3-like DNA-binding helicase protein	Phvul.005G171300	K11136 - regulator of telomere elongation helicase 1 [EC:3.6.4.12] (RTEL1) (1 of 1)	Phvul.005G171300	not assigned.annotated	(original description: pacid=37153784 transcript=Phvul.005G171300.9 locus=Phvul.005G171300 ID=Phvul.005G171300.9.v2.1 annot-version=v2.1) & Regulator of telomere elongation helicase 1 homolog OS=Oryza sativa subsp. japonica (sp|a0a0p0v4r0|rtel1_orysj : 901.0)
Phvul.005G174700.3	0	0	NA	NA	NA	0	0	NA	NA	NA	0	0	NA	NA	NA	Phvul.005G174700	Phvul.005G174700	Phvul.005G174700.8.p	PF02230	PTHR10655,PTHR10655:SF34	0	3.1.1.5	0	GO:0016787	AT1G52700.1	0	alpha/beta-Hydrolases superfamily protein	Phvul.005G174700	3.1.1.5 - Lysophospholipase / Phospholipase B (1 of 5)	Phvul.005G174700	not assigned.not annotated	no hits & (original description: pacid=37153309 transcript=Phvul.005G174700.8 locus=Phvul.005G174700 ID=Phvul.005G174700.8.v2.1 annot-version=v2.1)
Phvul.005G174700.4	0	0	NA	NA	NA	0	0	NA	NA	NA	3	0	0.062	-4.017	NA	Phvul.005G174700	Phvul.005G174700	Phvul.005G174700.8.p	PF02230	PTHR10655,PTHR10655:SF34	0	3.1.1.5	0	GO:0016787	AT1G52700.1	0	alpha/beta-Hydrolases superfamily protein	Phvul.005G174700	3.1.1.5 - Lysophospholipase / Phospholipase B (1 of 5)	Phvul.005G174700	not assigned.not annotated	no hits & (original description: pacid=37153309 transcript=Phvul.005G174700.8 locus=Phvul.005G174700 ID=Phvul.005G174700.8.v2.1 annot-version=v2.1)
Phvul.005G174900.1	0	0	NA	NA	NA	0	0	NA	NA	NA	0	0	NA	NA	NA	Phvul.005G174900	Phvul.005G174900	Phvul.005G174900.2.p	PF01398	PTHR10410,PTHR10410:SF2	KOG1555	3.4.19.12	K11864	GO:0005515	AT1G80210.1	0	Mov34/MPN/PAD-1 family protein	Phvul.005G174900	K11864 - BRCA1/BRCA2-containing complex subunit 3 (BRCC3) (1 of 1)	Phvul.005G174900	DNA damage response.homologous recombination repair (HR).BRCC DNA-damage response complex.component BRCC36	component BRCC36 of BRCC DNA-damage response complex (original description: pacid=37153497 transcript=Phvul.005G174900.2 locus=Phvul.005G174900 ID=Phvul.005G174900.2.v2.1 annot-version=v2.1) &
Phvul.005G175900.4	0	0	NA	NA	NA	0	0	NA	NA	NA	0	0	NA	NA	NA	Phvul.005G175900	Phvul.005G175900	Phvul.005G175900.4.p	PF01327	PTHR10458,PTHR10458:SF11	KOG3137	3.5.1.88	0	GO:0042586,GO:0005506	AT1G15390.1	ATDEF1,PDF1A	peptide deformylase 1A	Phvul.005G175900	3.5.1.88 - Peptide deformylase / Polypeptide deformylase (1 of 3)	Phvul.005G175900	Protein biosynthesis.organelle machinery.peptide deformylation.formylmethionine deformylase (PDF)	formylmethionine deformylase (PDF) (original description: pacid=37152948 transcript=Phvul.005G175900.4 locus=Phvul.005G175900 ID=Phvul.005G175900.4.v2.1 annot-version=v2.1) &
Phvul.005G176400.1	0	0	NA	NA	NA	0	0	NA	NA	NA	0	0	NA	NA	NA	Phvul.005G176400	Phvul.005G176400	Phvul.005G176400.1.p	PF02451	0	0	0	0	0	0	0	0	Phvul.005G176400	PF02451 - Nodulin (Nodulin) (1 of 8)	Phvul.005G176400	not assigned.annotated	(original description: pacid=37152669 transcript=Phvul.005G176400.1 locus=Phvul.005G176400 ID=Phvul.005G176400.1.v2.1 annot-version=v2.1) & Nodulin-30 OS=Phaseolus vulgaris (sp|q41121|no30_phavu : 258.0)
Phvul.005G176425.1	0	0	NA	NA	NA	0	0	NA	NA	NA	0	0	NA	NA	NA	Phvul.005G176425	Phvul.005G176425	Phvul.005G176425.1.p	PF02451	0	0	0	0	0	0	0	0	Phvul.005G176425	PF02451 - Nodulin (Nodulin) (1 of 8)	Phvul.005G176425	not assigned.annotated	(original description: pacid=37152731 transcript=Phvul.005G176425.1 locus=Phvul.005G176425 ID=Phvul.005G176425.1.v2.1 annot-version=v2.1) & Nodulin-30 OS=Phaseolus vulgaris (sp|q41121|no30_phavu : 370.0)
Phvul.005G176475.2	0	0	NA	NA	NA	0	0	NA	NA	NA	0	0	NA	NA	NA	Phvul.005G176475	Phvul.005G176475	Phvul.005G176475.2.p	PF02451	0	0	0	0	0	0	0	0	Phvul.005G176475	PF02451 - Nodulin (Nodulin) (1 of 8)	Phvul.005G176475	not assigned.annotated	(original description: pacid=37153847 transcript=Phvul.005G176475.2 locus=Phvul.005G176475 ID=Phvul.005G176475.2.v2.1 annot-version=v2.1) & Nodulin-30 OS=Phaseolus vulgaris (sp|q41121|no30_phavu : 371.0)
Phvul.005G176500.1	0	0	NA	NA	NA	0	0	NA	NA	NA	0	0	NA	NA	NA	Phvul.005G176500	Phvul.005G176500	Phvul.005G176500.3.p	PF02451	0	0	0	0	0	0	0	0	Phvul.005G176500	PF02451 - Nodulin (Nodulin) (1 of 8)	Phvul.005G176500	not assigned.annotated	(original description: pacid=37153671 transcript=Phvul.005G176500.3 locus=Phvul.005G176500 ID=Phvul.005G176500.3.v2.1 annot-version=v2.1) & Nodulin-30 OS=Phaseolus vulgaris (sp|q41121|no30_phavu : 359.0)
Phvul.005G176500.2	0	0	NA	NA	NA	0	0	NA	NA	NA	0	0	NA	NA	NA	Phvul.005G176500	Phvul.005G176500	Phvul.005G176500.3.p	PF02451	0	0	0	0	0	0	0	0	Phvul.005G176500	PF02451 - Nodulin (Nodulin) (1 of 8)	Phvul.005G176500	not assigned.annotated	(original description: pacid=37153671 transcript=Phvul.005G176500.3 locus=Phvul.005G176500 ID=Phvul.005G176500.3.v2.1 annot-version=v2.1) & Nodulin-30 OS=Phaseolus vulgaris (sp|q41121|no30_phavu : 359.0)
Phvul.005G176500.3	0	0	NA	NA	NA	0	0	NA	NA	NA	0	0	2.041	1.029	NA	Phvul.005G176500	Phvul.005G176500	Phvul.005G176500.3.p	PF02451	0	0	0	0	0	0	0	0	Phvul.005G176500	PF02451 - Nodulin (Nodulin) (1 of 8)	Phvul.005G176500	not assigned.annotated	(original description: pacid=37153671 transcript=Phvul.005G176500.3 locus=Phvul.005G176500 ID=Phvul.005G176500.3.v2.1 annot-version=v2.1) & Nodulin-30 OS=Phaseolus vulgaris (sp|q41121|no30_phavu : 359.0)
Phvul.005G176566.2	0	0	NA	NA	NA	0	0	NA	NA	NA	0	0	NA	NA	NA	Phvul.005G176566	Phvul.005G176566	Phvul.005G176566.2.p	PF02451	0	0	0	0	0	0	0	0	Phvul.005G176566	PF02451 - Nodulin (Nodulin) (1 of 8)	Phvul.005G176566	not assigned.annotated	(original description: pacid=37152846 transcript=Phvul.005G176566.2 locus=Phvul.005G176566 ID=Phvul.005G176566.2.v2.1 annot-version=v2.1) & Nodulin-30 OS=Phaseolus vulgaris (sp|q41121|no30_phavu : 363.0)
Phvul.005G177000.1	0	0	NA	NA	NA	0	0	NA	NA	NA	0	0	NA	NA	NA	Phvul.005G177000	Phvul.005G177000	Phvul.005G177000.2.p	PF00295	PTHR31375,PTHR31375:SF25	0	3.2.1.15	0	GO:0005975,GO:0004650	AT5G17200.1	0	Pectin lyase-like superfamily protein	Phvul.005G177000	3.2.1.15 - Polygalacturonase / Pectinase (1 of 57)	Phvul.005G177000	Enzyme classification.EC_3 hydrolases.EC_3.2 glycosylase	Probable polygalacturonase At1g80170 OS=Arabidopsis thaliana (sp|q94aj5|pglr5_arath : 253.0) & Enzyme classification.EC_3 hydrolases.EC_3.2 glycosylase(50.3.2 : 200.3) (original description: pacid=37153631 transcript=Phvul.005G177000.2 locus=Phvul.005G177000 ID=Phvul.005G177000.2.v2.1 annot-version=v2.1) &
Phvul.005G183400.1	0	0	NA	NA	NA	0	0	NA	NA	NA	0	0	NA	NA	NA	Phvul.005G183400	Phvul.005G183400	Phvul.005G183400.1.p	0	0	0	0	0	0	0	0	0	0	0	Phvul.005G183400	not assigned.not annotated	no hits & (original description: pacid=37153735 transcript=Phvul.005G183400.1 locus=Phvul.005G183400 ID=Phvul.005G183400.1.v2.1 annot-version=v2.1)
Phvul.005G184000.5	0	0	NA	NA	NA	0	0	NA	NA	NA	4	0	0.046	-4.432	NA	Phvul.005G184000	Phvul.005G184000	Phvul.005G184000.5.p	PF00240,PF00627,PF09280	PTHR10621,PTHR10621:SF9	KOG0011	0	0	GO:0005515,GO:0043161,GO:0006289,GO:0003684	AT1G79650.1	RAD23,RAD23B	Rad23 UV excision repair protein family	Phvul.005G184000	PTHR10621:SF9 - F12F1.16 PROTEIN-RELATED (1 of 2)	Phvul.005G184000	Protein homeostasis.ubiquitin-proteasome system.ER-associated protein degradation (ERAD).delivery to proteasome.shuttle protein (RAD23)	shuttle protein (RAD23) (original description: pacid=37152200 transcript=Phvul.005G184000.5 locus=Phvul.005G184000 ID=Phvul.005G184000.5.v2.1 annot-version=v2.1) &
Phvul.006G000600.1	0	0	NA	NA	NA	0	0	NA	NA	NA	0	0	NA	NA	NA	Phvul.006G000600	Phvul.006G000600	Phvul.006G000600.1.p	PF03083	PTHR10791,PTHR10791:SF41	KOG1623	0	K15382	0	AT4G10850.1	0	Nodulin MtN3 family protein	Phvul.006G000600	PTHR10791:SF41 - BIDIRECTIONAL SUGAR TRANSPORTER SWEET6-RELATED (1 of 2)	Phvul.006G000600	Solute transport.carrier-mediated transport.TOC superfamily.sugar efflux transporter (SWEET)	sugar efflux transporter (SWEET) (original description: pacid=37172074 transcript=Phvul.006G000600.1 locus=Phvul.006G000600 ID=Phvul.006G000600.1.v2.1 annot-version=v2.1) &
Phvul.006G001900.2	0	0	NA	NA	NA	0	0	NA	NA	NA	0	0	NA	NA	NA	Phvul.006G001900	Phvul.006G001900	Phvul.006G001900.2.p	0	PTHR33077,PTHR33077:SF17	0	0	0	0	AT1G30135.1	JAZ8,TIFY5A	jasmonate-zim-domain protein 8	Phvul.006G001900	PTHR33077:SF17 - PROTEIN TIFY 5A-RELATED (1 of 3)	Phvul.006G001900	RNA biosynthesis.transcriptional regulation.transcription factor (TIFY)	transcription factor (TIFY) (original description: pacid=37174148 transcript=Phvul.006G001900.2 locus=Phvul.006G001900 ID=Phvul.006G001900.2.v2.1 annot-version=v2.1) &
Phvul.006G002500.6	0	0	NA	NA	NA	0	0	NA	NA	NA	0	0	NA	NA	NA	Phvul.006G002500	Phvul.006G002500	Phvul.006G002500.6.p	PF12906	PTHR23012,PTHR23012:SF25	0	6.3.2.19	0	GO:0008270	AT5G60580.4	0	RING/U-box superfamily protein	Phvul.006G002500	PTHR23012:SF25 - RING/U-BOX DOMAIN-CONTAINING PROTEIN (1 of 4)	Phvul.006G002500	Protein homeostasis.ubiquitin-proteasome system.ubiquitin-fold protein conjugation.ubiquitin conjugation (ubiquitylation).ubiquitin-ligase E3 activities.RING-domain E3 ligase activities.RING-v-class E3 ligase	RING-v-class E3 ligase (original description: pacid=37171965 transcript=Phvul.006G002500.6 locus=Phvul.006G002500 ID=Phvul.006G002500.6.v2.1 annot-version=v2.1) &
Phvul.006G002900.1	0	0	NA	NA	NA	0	0	NA	NA	NA	1	0	0.302	-1.727	NA	Phvul.006G002900	Phvul.006G002900	Phvul.006G002900.1.p	PF01467	PTHR10739,PTHR10739:SF28	KOG2804	2.7.7.15	0	GO:0009058,GO:0003824	AT4G15130.1	ATCCT2,CCT2	phosphorylcholine cytidylyltransferase2	Phvul.006G002900	2.7.7.15 - Choline-phosphate cytidylyltransferase / Phosphorylcholine transferase (1 of 3)	Phvul.006G002900	Lipid metabolism.glycerolipid biosynthesis.phosphatidylcholine.CTP:phosphorylcholine cytidylyltransferase	CTP:phosphorylcholine cytidylyltransferase (original description: pacid=37171561 transcript=Phvul.006G002900.1 locus=Phvul.006G002900 ID=Phvul.006G002900.1.v2.1 annot-version=v2.1) &
Phvul.006G003500.1	0	0	NA	NA	NA	0	0	NA	NA	NA	0	0	NA	NA	NA	Phvul.006G003500	Phvul.006G003500	Phvul.006G003500.1.p	0	PTHR33405,PTHR33405:SF1	0	0	0	0	AT2G30120.2	0	0	Phvul.006G003500	PTHR33405:SF1 - PROTEIN FLC EXPRESSOR (1 of 2)	Phvul.006G003500	not assigned.not annotated	no hits & (original description: pacid=37173462 transcript=Phvul.006G003500.1 locus=Phvul.006G003500 ID=Phvul.006G003500.1.v2.1 annot-version=v2.1)
Phvul.006G004580.1	0	0	NA	NA	NA	0	0	NA	NA	NA	0	0	NA	NA	NA	Phvul.006G004580	Phvul.006G004580	Phvul.006G004580.1.p	PF08263	PTHR27004,PTHR27004:SF25	0	0	0	0	AT4G13880.1	AtRLP48,RLP48	receptor like protein 48	Phvul.006G004580	PF08263 - Leucine rich repeat N-terminal domain (LRRNT_2) (1 of 284)	Phvul.006G004580	not assigned.annotated	(original description: pacid=37174231 transcript=Phvul.006G004580.1 locus=Phvul.006G004580 ID=Phvul.006G004580.1.v2.1 annot-version=v2.1) & Receptor-like protein EIX2 OS=Solanum lycopersicum (sp|q6jn46|eix2_sollc : 120.0)
Phvul.006G005400.1	0	0	NA	NA	NA	0	0	NA	NA	NA	0	0	NA	NA	NA	Phvul.006G005400	Phvul.006G005400	Phvul.006G005400.2.p	PF00501	PTHR24096,PTHR24096:SF219	0	6.2.1.3	K01897	GO:0008152,GO:0003824	AT2G04350.2	LACS8	AMP-dependent synthetase and ligase family protein	Phvul.006G005400	PTHR24096:SF219 - LONG CHAIN ACYL-COA SYNTHETASE 8 (1 of 2)	Phvul.006G005400	Enzyme classification.EC_6 ligases.EC_6.2 ligase forming carbon-sulfur bond	Long chain acyl-CoA synthetase 8 OS=Arabidopsis thaliana (sp|q9sjd4|lacs8_arath : 948.0) & Enzyme classification.EC_6 ligases.EC_6.2 ligase forming carbon-sulfur bond(50.6.2 : 417.0) (original description: pacid=37171742 transcript=Phvul.006G005400.2 locus=Phvul.006G005400 ID=Phvul.006G005400.2.v2.1 annot-version=v2.1) &
Phvul.006G005800.4	0	0	NA	NA	NA	0	0	NA	NA	NA	0	0	NA	NA	NA	Phvul.006G005800	Phvul.006G005800	Phvul.006G005800.5.p	PF00634,PF09169,PF09103	PTHR11289,PTHR11289:SF0	KOG4751	0	0	GO:0000724,GO:0006281	AT5G01630.1	ATBRCA2(V),BRCA2(V),BRCA2B	BRCA2-like B	Phvul.006G005800	K08775 - breast cancer 2 susceptibility protein (BRCA2, FANCD1) (1 of 1)	Phvul.006G005800	DNA damage response.homologous recombination repair (HR).BRCC DNA-damage response complex.component BRCA2	component BRCA2 of BRCC DNA-damage response complex (original description: pacid=37172929 transcript=Phvul.006G005800.5 locus=Phvul.006G005800 ID=Phvul.006G005800.5.v2.1 annot-version=v2.1) &
Phvul.006G006300.1	0	0	NA	NA	NA	0	0	NA	NA	NA	0	0	NA	NA	NA	Phvul.006G006300	Phvul.006G006300	Phvul.006G006300.1.p	0	PTHR36399,PTHR36399:SF1	0	0	0	0	AT5G43750.1	NDH18	NAD(P)H dehydrogenase 18	Phvul.006G006300	PTHR36399:SF1 - NAD(P)H DEHYDROGENASE 18 (1 of 2)	Phvul.006G006300	Photosynthesis.photophosphorylation.chlororespiration.NADH dehydrogenase-like (NDH) complex.subcomplex B.component PnsB5/NDH18	component PnsB5/NDH18 of NDH subcomplex B (original description: pacid=37173673 transcript=Phvul.006G006300.1 locus=Phvul.006G006300 ID=Phvul.006G006300.1.v2.1 annot-version=v2.1) &
Phvul.006G006600.1	0	0	NA	NA	NA	0	0	NA	NA	NA	0	0	NA	NA	NA	Phvul.006G006600	Phvul.006G006600	Phvul.006G006600.1.p	0	PTHR36705,PTHR36705:SF2	0	0	0	0	0	0	0	Phvul.006G006600	PTHR36705:SF2 - CLAVATA3/ESR (CLE)-RELATED PROTEIN 20 (1 of 2)	Phvul.006G006600	Phytohormone action.signalling peptides.NCRP (non-cysteine-rich-peptide) category.CLE-peptide activity.CLE-precursor protein	CLE precursor polypeptide (original description: pacid=37172435 transcript=Phvul.006G006600.1 locus=Phvul.006G006600 ID=Phvul.006G006600.1.v2.1 annot-version=v2.1) &
Phvul.006G006800.3	0	0	NA	NA	NA	0	0	NA	NA	NA	0	0	NA	NA	NA	Phvul.006G006800	Phvul.006G006800	Phvul.006G006800.3.p	PF07714,PF01657	PTHR27002,PTHR27002:SF29	0	2.7.11.1	0	GO:0006468,GO:0004672	AT4G05200.1	CRK25	cysteine-rich RLK (RECEPTOR-like protein kinase) 25	Phvul.006G006800	PTHR27002:SF29 - CYSTEINE-RICH RECEPTOR-LIKE PROTEIN KINASE 41 (1 of 1)	Phvul.006G006800	Protein modification.phosphorylation.TKL protein kinase superfamily.protein kinase (DUF26)	protein kinase (DUF26) (original description: pacid=37173544 transcript=Phvul.006G006800.3 locus=Phvul.006G006800 ID=Phvul.006G006800.3.v2.1 annot-version=v2.1) &
Phvul.006G011500.1	0	0	NA	NA	NA	0	0	NA	NA	NA	0	0	NA	NA	NA	Phvul.006G011500	Phvul.006G011500	Phvul.006G011500.1.p	PF00076,PF14111	PTHR24012,PTHR24012:SF419	0	0	0	GO:0003676	0	0	0	Phvul.006G011500	PF00076//PF14111 - RNA recognition motif. (a.k.a. RRM, RBD, or RNP domain) (RRM_1) // Domain of unknown function (DUF4283) (DUF4283) (1 of 38)	Phvul.006G011500	not assigned.not annotated	no hits & (original description: pacid=37172246 transcript=Phvul.006G011500.1 locus=Phvul.006G011500 ID=Phvul.006G011500.1.v2.1 annot-version=v2.1)
Phvul.006G012311.13	0	0	NA	NA	NA	0	0	NA	NA	NA	0	0	NA	NA	NA	Phvul.006G012311	Phvul.006G012311	Phvul.006G012311.9.p	0	0	0	0	0	0	AT1G01150.1	0	Homeodomain-like protein with RING/FYVE/PHD-type zinc finger domain	Phvul.006G012311	PTHR21717:SF18 - HOMEODOMAIN-LIKE PROTEIN WITH RING/FYVE/PHD-TYPE ZINC FINGER DOMAIN (1 of 2)	Phvul.006G012311	not assigned.not annotated	no hits & (original description: pacid=37172327 transcript=Phvul.006G012311.9 locus=Phvul.006G012311 ID=Phvul.006G012311.9.v2.1 annot-version=v2.1)
Phvul.006G012311.14	0	0	NA	NA	NA	0	0	NA	NA	NA	0	0	NA	NA	NA	Phvul.006G012311	Phvul.006G012311	Phvul.006G012311.9.p	0	0	0	0	0	0	AT1G01150.1	0	Homeodomain-like protein with RING/FYVE/PHD-type zinc finger domain	Phvul.006G012311	PTHR21717:SF18 - HOMEODOMAIN-LIKE PROTEIN WITH RING/FYVE/PHD-TYPE ZINC FINGER DOMAIN (1 of 2)	Phvul.006G012311	not assigned.not annotated	no hits & (original description: pacid=37172327 transcript=Phvul.006G012311.9 locus=Phvul.006G012311 ID=Phvul.006G012311.9.v2.1 annot-version=v2.1)
Phvul.006G012311.5	0	0	NA	NA	NA	0	0	NA	NA	NA	0	0	NA	NA	NA	Phvul.006G012311	Phvul.006G012311	Phvul.006G012311.9.p	0	0	0	0	0	0	AT1G01150.1	0	Homeodomain-like protein with RING/FYVE/PHD-type zinc finger domain	Phvul.006G012311	PTHR21717:SF18 - HOMEODOMAIN-LIKE PROTEIN WITH RING/FYVE/PHD-TYPE ZINC FINGER DOMAIN (1 of 2)	Phvul.006G012311	not assigned.not annotated	no hits & (original description: pacid=37172327 transcript=Phvul.006G012311.9 locus=Phvul.006G012311 ID=Phvul.006G012311.9.v2.1 annot-version=v2.1)
Phvul.006G012311.9	0	0	NA	NA	NA	0	0	NA	NA	NA	0	0	NA	NA	NA	Phvul.006G012311	Phvul.006G012311	Phvul.006G012311.9.p	0	0	0	0	0	0	AT1G01150.1	0	Homeodomain-like protein with RING/FYVE/PHD-type zinc finger domain	Phvul.006G012311	PTHR21717:SF18 - HOMEODOMAIN-LIKE PROTEIN WITH RING/FYVE/PHD-TYPE ZINC FINGER DOMAIN (1 of 2)	Phvul.006G012311	not assigned.not annotated	no hits & (original description: pacid=37172327 transcript=Phvul.006G012311.9 locus=Phvul.006G012311 ID=Phvul.006G012311.9.v2.1 annot-version=v2.1)
Phvul.006G012700.3	0	0	NA	NA	NA	0	0	NA	NA	NA	0	0	NA	NA	NA	Phvul.006G012700	Phvul.006G012700	Phvul.006G012700.4.p	PF00860	PTHR11119,PTHR11119:SF46	0	0	0	GO:0055085,GO:0016020,GO:0006810,GO:0005215	AT2G05760.1	0	Xanthine/uracil permease family protein	Phvul.006G012700	PTHR11119:SF46 - NUCLEOBASE-ASCORBATE TRANSPORTER 1 (1 of 2)	Phvul.006G012700	Solute transport.carrier-mediated transport.APC superfamily.NCS-2 family.solute transporter (NAT)	solute transporter (NAT) (original description: pacid=37173800 transcript=Phvul.006G012700.4 locus=Phvul.006G012700 ID=Phvul.006G012700.4.v2.1 annot-version=v2.1) &
Phvul.006G013400.3	0	0	NA	NA	NA	0	0	NA	NA	NA	0	0	NA	NA	NA	Phvul.006G013400	Phvul.006G013400	Phvul.006G013400.3.p	PF09409,PF08325	PTHR23153,PTHR23153:SF36	KOG4842	0	0	0	AT5G35690.1	0	0	Phvul.006G013400	PTHR23153//PTHR23153:SF36 - UBX-RELATED // SUBFAMILY NOT NAMED (1 of 1)	Phvul.006G013400	not assigned.not annotated	no hits & (original description: pacid=37173042 transcript=Phvul.006G013400.3 locus=Phvul.006G013400 ID=Phvul.006G013400.3.v2.1 annot-version=v2.1)
Phvul.006G013800.1	0	0	NA	NA	NA	0	0	NA	NA	NA	0	0	NA	NA	NA	Phvul.006G013800	Phvul.006G013800	Phvul.006G013800.1.p	PF03479	PTHR31100,PTHR31100:SF18	0	0	0	0	AT5G49700.1	0	Predicted AT-hook DNA-binding family protein	Phvul.006G013800	PF03479 - Domain of unknown function (DUF296) (DUF296) (1 of 41)	Phvul.006G013800	not assigned.not annotated	no hits & (original description: pacid=37171669 transcript=Phvul.006G013800.1 locus=Phvul.006G013800 ID=Phvul.006G013800.1.v2.1 annot-version=v2.1)
Phvul.006G014600.2	0	0	NA	NA	NA	0	0	NA	NA	NA	0	42	2.45381e+06	21.227	NA	Phvul.006G014600	Phvul.006G014600	Phvul.006G014600.5.p	0	PTHR33977,PTHR33977:SF1	0	0	0	0	AT4G13970.1	0	zinc ion binding	Phvul.006G014600	PTHR33977:SF1 - ZINC ION BINDING PROTEIN (1 of 2)	Phvul.006G014600	not assigned.not annotated	no hits & (original description: pacid=37173569 transcript=Phvul.006G014600.5 locus=Phvul.006G014600 ID=Phvul.006G014600.5.v2.1 annot-version=v2.1)
Phvul.006G015200.1	0	0	NA	NA	NA	0	0	NA	NA	NA	0	0	NA	NA	NA	Phvul.006G015200	Phvul.006G015200	Phvul.006G015200.1.p	PF02519	PTHR31929	0	0	K14488	GO:0009733	AT4G38840.1	0	SAUR-like auxin-responsive protein family	Phvul.006G015200	K14488 - SAUR family protein (SAUR) (1 of 75)	Phvul.006G015200	not assigned.annotated	(original description: pacid=37172036 transcript=Phvul.006G015200.1 locus=Phvul.006G015200 ID=Phvul.006G015200.1.v2.1 annot-version=v2.1) & Auxin-induced protein 10A5 OS=Glycine max (sp|p33079|a10a5_soybn : 147.0)
Phvul.006G015300.1	0	0	NA	NA	NA	0	0	NA	NA	NA	0	0	NA	NA	NA	Phvul.006G015300	Phvul.006G015300	Phvul.006G015300.1.p	PF13499,PF00069	PTHR24349,PTHR24349:SF131	KOG0032	2.7.11.1	K13412	GO:0006468,GO:0005524,GO:0004672	AT5G12180.1	CPK17	calcium-dependent protein kinase 17	Phvul.006G015300	PTHR24349:SF131 - CALCIUM-DEPENDENT PROTEIN KINASE 17-RELATED (1 of 2)	Phvul.006G015300	Protein modification.phosphorylation.CAMK protein kinase superfamily.protein kinase (CDPK)	protein kinase (CDPK) (original description: pacid=37171778 transcript=Phvul.006G015300.1 locus=Phvul.006G015300 ID=Phvul.006G015300.1.v2.1 annot-version=v2.1) &
Phvul.006G015400.2	0	0	NA	NA	NA	0	0	NA	NA	NA	0	0	NA	NA	NA	Phvul.006G015400	Phvul.006G015400	Phvul.006G015400.2.p	PF00067	PTHR24298,PTHR24298:SF177	KOG0156	1.14.13.88	K13083	GO:0055114,GO:0020037,GO:0016705,GO:0005506	AT5G07990.1	CYP75B1,D501,TT7	Cytochrome P450 superfamily protein	Phvul.006G015400	K13083 - flavonoid 3',5'-hydroxylase (CYP75A) (1 of 2)	Phvul.006G015400	Enzyme classification.EC_1 oxidoreductases.EC_1.14 oxidoreductase acting on paired donor with incorporation or reduction of molecular oxygen	Enzyme classification.EC_1 oxidoreductases.EC_1.14 oxidoreductase acting on paired donor with incorporation or reduction of molecular oxygen(50.1.13 : 777.6) & Flavonoid 3,5-hydroxylase 1 OS=Petunia hybrida (sp|p48418|c75a1_pethy : 677.0) (original description: pacid=37172810 transcript=Phvul.006G015400.2 locus=Phvul.006G015400 ID=Phvul.006G015400.2.v2.1 annot-version=v2.1) &
Phvul.006G015600.2	0	0	NA	NA	NA	0	0	NA	NA	NA	0	0	NA	NA	NA	Phvul.006G015600	Phvul.006G015600	Phvul.006G015600.2.p	0	PTHR33882,PTHR33882:SF3	0	0	0	0	AT5G19473.1	0	RPM1-interacting protein 4 (RIN4) family protein	Phvul.006G015600	PTHR33882:SF3 - RPM1-INTERACTING PROTEIN 4 (RIN4) FAMILY PROTEIN (1 of 3)	Phvul.006G015600	not assigned.not annotated	no hits & (original description: pacid=37173698 transcript=Phvul.006G015600.2 locus=Phvul.006G015600 ID=Phvul.006G015600.2.v2.1 annot-version=v2.1)
Phvul.006G016000.1	0	0	NA	NA	NA	0	0	NA	NA	NA	0	0	NA	NA	NA	Phvul.006G016000	Phvul.006G016000	Phvul.006G016000.1.p	0	PTHR34545,PTHR34545:SF1	0	0	0	0	AT5G12235.1	CLE22	CLAVATA3/ESR-RELATED 22	Phvul.006G016000	PTHR34545:SF1 - CLAVATA3/ESR (CLE)-RELATED PROTEIN 21-RELATED (1 of 2)	Phvul.006G016000	Phytohormone action.signalling peptides.NCRP (non-cysteine-rich-peptide) category.CLE-peptide activity.CLE-precursor protein	CLE precursor polypeptide (original description: pacid=37171490 transcript=Phvul.006G016000.1 locus=Phvul.006G016000 ID=Phvul.006G016000.1.v2.1 annot-version=v2.1) &
Phvul.006G016300.1	0	0	NA	NA	NA	0	0	NA	NA	NA	0	0	NA	NA	NA	Phvul.006G016300	Phvul.006G016300	Phvul.006G016300.1.p	PF03479	PTHR31100,PTHR31100:SF18	0	0	0	0	AT5G49700.1	0	Predicted AT-hook DNA-binding family protein	Phvul.006G016300	PF03479 - Domain of unknown function (DUF296) (DUF296) (1 of 41)	Phvul.006G016300	not assigned.not annotated	no hits & (original description: pacid=37173015 transcript=Phvul.006G016300.1 locus=Phvul.006G016300 ID=Phvul.006G016300.1.v2.1 annot-version=v2.1)
Phvul.006G016600.4	0	0	NA	NA	NA	0	0	NA	NA	NA	0	0	NA	NA	NA	Phvul.006G016600	Phvul.006G016600	Phvul.006G016600.4.p	PF12776	PTHR31704,PTHR31704:SF5	0	0	0	0	AT2G24960.2	0	0	Phvul.006G016600	PF12776 - Myb/SANT-like DNA-binding domain (Myb_DNA-bind_3) (1 of 47)	Phvul.006G016600	not assigned.annotated	(original description: pacid=37171989 transcript=Phvul.006G016600.4 locus=Phvul.006G016600 ID=Phvul.006G016600.4.v2.1 annot-version=v2.1) & L10-interacting MYB domain-containing protein OS=Arabidopsis thaliana (sp|q9ffj8|limyb_arath : 82.8)
Phvul.006G016900.1	0	0	NA	NA	NA	0	0	NA	NA	NA	0	0	NA	NA	NA	Phvul.006G016900	Phvul.006G016900	Phvul.006G016900.4.p	PF01477,PF00305	PTHR11771,PTHR11771:SF42	0	1.13.11.12	0	GO:0005515,GO:0055114,GO:0046872,GO:0016702	AT3G45140.1	ATLOX2,LOX2	lipoxygenase 2	Phvul.006G016900	PTHR11771:SF42 - PROTEIN C13C4.7 (1 of 3)	Phvul.006G016900	Phytohormone action.jasmonic acid.biosynthesis.13-lipoxygenase	13-lipoxygenase (original description: pacid=37172102 transcript=Phvul.006G016900.4 locus=Phvul.006G016900 ID=Phvul.006G016900.4.v2.1 annot-version=v2.1) &
Phvul.006G016900.2	0	0	NA	NA	NA	0	0	NA	NA	NA	0	0	NA	NA	NA	Phvul.006G016900	Phvul.006G016900	Phvul.006G016900.4.p	PF01477,PF00305	PTHR11771,PTHR11771:SF42	0	1.13.11.12	0	GO:0005515,GO:0055114,GO:0046872,GO:0016702	AT3G45140.1	ATLOX2,LOX2	lipoxygenase 2	Phvul.006G016900	PTHR11771:SF42 - PROTEIN C13C4.7 (1 of 3)	Phvul.006G016900	Phytohormone action.jasmonic acid.biosynthesis.13-lipoxygenase	13-lipoxygenase (original description: pacid=37172102 transcript=Phvul.006G016900.4 locus=Phvul.006G016900 ID=Phvul.006G016900.4.v2.1 annot-version=v2.1) &
Phvul.006G017500.1	0	0	NA	NA	NA	0	0	NA	NA	NA	0	0	NA	NA	NA	Phvul.006G017500	Phvul.006G017500	Phvul.006G017500.1.p	PF00201	PTHR11926,PTHR11926:SF233	0	2.4.1.324	0	GO:0016758,GO:0008152	AT1G22360.1	AtUGT85A2,UGT85A2	UDP-glucosyl transferase 85A2	Phvul.006G017500	PTHR11926:SF233 - UDP-GLYCOSYLTRANSFERASE 85A1-RELATED (1 of 4)	Phvul.006G017500	Enzyme classification.EC_2 transferases.EC_2.4 glycosyltransferase	Linamarin synthase 2 OS=Manihot esculenta (sp|g3fin9|ugtk5_manes : 616.0) & Enzyme classification.EC_2 transferases.EC_2.4 glycosyltransferase(50.2.4 : 251.6) (original description: pacid=37173681 transcript=Phvul.006G017500.1 locus=Phvul.006G017500 ID=Phvul.006G017500.1.v2.1 annot-version=v2.1) &
Phvul.006G018300.1	0	0	NA	NA	NA	0	0	NA	NA	NA	1	0	0.294	-1.766	NA	Phvul.006G018300	Phvul.006G018300	Phvul.006G018300.1.p	PF00999	PTHR32468,PTHR32468:SF17	0	0	0	GO:0055085,GO:0016021,GO:0015299,GO:0006812	AT3G44900.1	ATCHX4,CHX4	cation/H+ exchanger 4	Phvul.006G018300	PTHR32468:SF17 - CATION/H(+) ANTIPORTER 10-RELATED (1 of 5)	Phvul.006G018300	Solute transport.carrier-mediated transport.CPA superfamily.CPA-2 family.proton:monovalent cation antiporter (CHX)	proton:monovalent cation antiporter (CHX) (original description: pacid=37172213 transcript=Phvul.006G018300.1 locus=Phvul.006G018300 ID=Phvul.006G018300.1.v2.1 annot-version=v2.1) &
Phvul.006G018400.1	0	0	NA	NA	NA	0	0	NA	NA	NA	0	0	NA	NA	NA	Phvul.006G018400	Phvul.006G018400	Phvul.006G018400.1.p	0	0	0	0	0	0	0	0	0	0	0	Phvul.006G018400	not assigned.not annotated	no hits & (original description: pacid=37172525 transcript=Phvul.006G018400.1 locus=Phvul.006G018400 ID=Phvul.006G018400.1.v2.1 annot-version=v2.1)
Phvul.006G018500.1	0	0	NA	NA	NA	0	0	NA	NA	NA	0	0	NA	NA	NA	Phvul.006G018500	Phvul.006G018500	Phvul.006G018500.1.p	PF00999	PTHR32468,PTHR32468:SF17	KOG1650	0	0	GO:0055085,GO:0016021,GO:0015299,GO:0006812	AT5G22900.1	ATCHX3,CHX3	cation/H+ exchanger 3	Phvul.006G018500	PTHR32468:SF17 - CATION/H(+) ANTIPORTER 10-RELATED (1 of 5)	Phvul.006G018500	Solute transport.carrier-mediated transport.CPA superfamily.CPA-2 family.proton:monovalent cation antiporter (CHX)	proton:monovalent cation antiporter (CHX) (original description: pacid=37173779 transcript=Phvul.006G018500.1 locus=Phvul.006G018500 ID=Phvul.006G018500.1.v2.1 annot-version=v2.1) &
Phvul.006G020900.10	0	0	NA	NA	NA	0	0	NA	NA	NA	0	4	23.344	4.545	NA	Phvul.006G020900	Phvul.006G020900	Phvul.006G020900.9.p	PF03822,PF00069	PTHR24343,PTHR24343:SF189	KOG0583	2.7.11.1	0	GO:0007165,GO:0006468,GO:0005524,GO:0004672	AT2G26980.4	CIPK3,SnRK3.17	CBL-interacting protein kinase 3	Phvul.006G020900	PTHR24343:SF189 - CBL-INTERACTING SERINE/THREONINE-PROTEIN KINASE 3 (1 of 2)	Phvul.006G020900	Protein modification.phosphorylation.CAMK protein kinase superfamily.SNF1-related protein kinase (SnRK3)	SNF1-related protein kinase (SnRK3) (original description: pacid=37172413 transcript=Phvul.006G020900.9 locus=Phvul.006G020900 ID=Phvul.006G020900.9.v2.1 annot-version=v2.1) &
Phvul.006G020900.11	0	0	NA	NA	NA	0	0	NA	NA	NA	0	0	NA	NA	NA	Phvul.006G020900	Phvul.006G020900	Phvul.006G020900.9.p	PF03822,PF00069	PTHR24343,PTHR24343:SF189	KOG0583	2.7.11.1	0	GO:0007165,GO:0006468,GO:0005524,GO:0004672	AT2G26980.4	CIPK3,SnRK3.17	CBL-interacting protein kinase 3	Phvul.006G020900	PTHR24343:SF189 - CBL-INTERACTING SERINE/THREONINE-PROTEIN KINASE 3 (1 of 2)	Phvul.006G020900	Protein modification.phosphorylation.CAMK protein kinase superfamily.SNF1-related protein kinase (SnRK3)	SNF1-related protein kinase (SnRK3) (original description: pacid=37172413 transcript=Phvul.006G020900.9 locus=Phvul.006G020900 ID=Phvul.006G020900.9.v2.1 annot-version=v2.1) &
Phvul.006G020900.12	0	0	NA	NA	NA	0	0	NA	NA	NA	0	0	NA	NA	NA	Phvul.006G020900	Phvul.006G020900	Phvul.006G020900.9.p	PF03822,PF00069	PTHR24343,PTHR24343:SF189	KOG0583	2.7.11.1	0	GO:0007165,GO:0006468,GO:0005524,GO:0004672	AT2G26980.4	CIPK3,SnRK3.17	CBL-interacting protein kinase 3	Phvul.006G020900	PTHR24343:SF189 - CBL-INTERACTING SERINE/THREONINE-PROTEIN KINASE 3 (1 of 2)	Phvul.006G020900	Protein modification.phosphorylation.CAMK protein kinase superfamily.SNF1-related protein kinase (SnRK3)	SNF1-related protein kinase (SnRK3) (original description: pacid=37172413 transcript=Phvul.006G020900.9 locus=Phvul.006G020900 ID=Phvul.006G020900.9.v2.1 annot-version=v2.1) &
Phvul.006G021300.2	0	0	NA	NA	NA	0	0	NA	NA	NA	0	0	NA	NA	NA	Phvul.006G021300	Phvul.006G021300	Phvul.006G021300.3.p	PF12796	PTHR24193,PTHR24193:SF83	0	0	0	0	AT5G12320.1	0	ankyrin repeat family protein	Phvul.006G021300	PTHR24193:SF83 - ANKYRIN REPEAT-CONTAINING PROTEIN (1 of 1)	Phvul.006G021300	not assigned.not annotated	no hits & (original description: pacid=37174066 transcript=Phvul.006G021300.3 locus=Phvul.006G021300 ID=Phvul.006G021300.3.v2.1 annot-version=v2.1)
Phvul.006G022300.2	0	0	NA	NA	NA	0	0	NA	NA	NA	0	0	NA	NA	NA	Phvul.006G022300	Phvul.006G022300	Phvul.006G022300.3.p	PF03188	PTHR23130,PTHR23130:SF88	0	0	0	GO:0016021	AT4G18260.1	0	Cytochrome b561/ferric reductase transmembrane protein family	Phvul.006G022300	PF03188 - Eukaryotic cytochrome b561 (Cytochrom_B561) (1 of 24)	Phvul.006G022300	not assigned.annotated	(original description: pacid=37173391 transcript=Phvul.006G022300.3 locus=Phvul.006G022300 ID=Phvul.006G022300.3.v2.1 annot-version=v2.1) & Cytochrome b561 domain-containing protein At2g30890 OS=Arabidopsis thaliana (sp|o80854|b561l_arath : 204.0)
Phvul.006G023800.1	0	0	NA	NA	NA	0	0	NA	NA	NA	0	0	2.041	1.029	NA	Phvul.006G023800	Phvul.006G023800	Phvul.006G023800.1.p	PF00076,PF14111	PTHR24012,PTHR24012:SF419	0	0	0	GO:0003676	0	0	0	Phvul.006G023800	PF00076//PF14111 - RNA recognition motif. (a.k.a. RRM, RBD, or RNP domain) (RRM_1) // Domain of unknown function (DUF4283) (DUF4283) (1 of 38)	Phvul.006G023800	not assigned.not annotated	no hits & (original description: pacid=37172856 transcript=Phvul.006G023800.1 locus=Phvul.006G023800 ID=Phvul.006G023800.1.v2.1 annot-version=v2.1)
Phvul.006G024500.1	0	0	NA	NA	NA	0	0	NA	NA	NA	0	1	7.742	2.953	NA	Phvul.006G024500	Phvul.006G024500	Phvul.006G024500.1.p	0	0	0	0	0	0	0	0	0	0	0	Phvul.006G024500	not assigned.not annotated	no hits & (original description: pacid=37171771 transcript=Phvul.006G024500.1 locus=Phvul.006G024500 ID=Phvul.006G024500.1.v2.1 annot-version=v2.1)
Phvul.006G025166.1	0	0	NA	NA	NA	0	0	NA	NA	NA	0	0	NA	NA	NA	Phvul.006G025166	Phvul.006G025166	Phvul.006G025166.1.p	PF07690	PTHR23500,PTHR23500:SF47	KOG0254	0	0	GO:0055085,GO:0016021	AT3G19940.1	0	Major facilitator superfamily protein	Phvul.006G025166	PTHR23500:SF47 - SUGAR TRANSPORT PROTEIN 10-RELATED (1 of 5)	Phvul.006G025166	Solute transport.carrier-mediated transport.MFS superfamily.SP family.monosaccharide transporter (STP)	monosaccharide transporter (STP) (original description: pacid=37172741 transcript=Phvul.006G025166.1 locus=Phvul.006G025166 ID=Phvul.006G025166.1.v2.1 annot-version=v2.1) &
Phvul.006G025500.1	0	0	NA	NA	NA	0	0	NA	NA	NA	0	0	NA	NA	NA	Phvul.006G025500	Phvul.006G025500	Phvul.006G025500.1.p	PF14368	PTHR33076	0	0	0	0	AT2G15325.1	0	Bifunctional inhibitor/lipid-transfer protein/seed storage 2S albumin superfamily protein	Phvul.006G025500	PF14368 - Probable lipid transfer (LTP_2) (1 of 66)	Phvul.006G025500	not assigned.not annotated	no hits & (original description: pacid=37173405 transcript=Phvul.006G025500.1 locus=Phvul.006G025500 ID=Phvul.006G025500.1.v2.1 annot-version=v2.1)
Phvul.006G025600.1	0	0	NA	NA	NA	0	0	NA	NA	NA	0	0	NA	NA	NA	Phvul.006G025600	Phvul.006G025600	Phvul.006G025600.1.p	PF14368	PTHR33076	0	0	0	0	AT2G15325.1	0	Bifunctional inhibitor/lipid-transfer protein/seed storage 2S albumin superfamily protein	Phvul.006G025600	PF14368 - Probable lipid transfer (LTP_2) (1 of 66)	Phvul.006G025600	not assigned.not annotated	no hits & (original description: pacid=37173619 transcript=Phvul.006G025600.1 locus=Phvul.006G025600 ID=Phvul.006G025600.1.v2.1 annot-version=v2.1)
Phvul.006G025700.1	0	0	NA	NA	NA	0	0	NA	NA	NA	0	0	NA	NA	NA	Phvul.006G025700	Phvul.006G025700	Phvul.006G025700.1.p	PF14368	PTHR33076	0	0	0	0	AT2G15325.1	0	Bifunctional inhibitor/lipid-transfer protein/seed storage 2S albumin superfamily protein	Phvul.006G025700	PF14368 - Probable lipid transfer (LTP_2) (1 of 66)	Phvul.006G025700	not assigned.not annotated	no hits & (original description: pacid=37171949 transcript=Phvul.006G025700.1 locus=Phvul.006G025700 ID=Phvul.006G025700.1.v2.1 annot-version=v2.1)
Phvul.006G025800.1	0	0	NA	NA	NA	0	0	NA	NA	NA	0	0	NA	NA	NA	Phvul.006G025800	Phvul.006G025800	Phvul.006G025800.1.p	PF14368	PTHR33076	0	0	0	0	AT2G15325.1	0	Bifunctional inhibitor/lipid-transfer protein/seed storage 2S albumin superfamily protein	Phvul.006G025800	PF14368 - Probable lipid transfer (LTP_2) (1 of 66)	Phvul.006G025800	not assigned.not annotated	no hits & (original description: pacid=37172077 transcript=Phvul.006G025800.1 locus=Phvul.006G025800 ID=Phvul.006G025800.1.v2.1 annot-version=v2.1)
Phvul.006G025840.1	0	0	NA	NA	NA	0	0	NA	NA	NA	0	0	NA	NA	NA	Phvul.006G025840	Phvul.006G025840	Phvul.006G025840.1.p	PF14368	PTHR33076	0	0	0	0	AT2G15325.1	0	Bifunctional inhibitor/lipid-transfer protein/seed storage 2S albumin superfamily protein	Phvul.006G025840	PF14368 - Probable lipid transfer (LTP_2) (1 of 66)	Phvul.006G025840	not assigned.not annotated	no hits & (original description: pacid=37173336 transcript=Phvul.006G025840.1 locus=Phvul.006G025840 ID=Phvul.006G025840.1.v2.1 annot-version=v2.1)
Phvul.006G025880.1	0	0	NA	NA	NA	0	0	NA	NA	NA	0	0	NA	NA	NA	Phvul.006G025880	Phvul.006G025880	Phvul.006G025880.1.p	PF14368	PTHR33076	0	0	0	0	AT2G15325.1	0	Bifunctional inhibitor/lipid-transfer protein/seed storage 2S albumin superfamily protein	Phvul.006G025880	PF14368 - Probable lipid transfer (LTP_2) (1 of 66)	Phvul.006G025880	not assigned.not annotated	no hits & (original description: pacid=37173472 transcript=Phvul.006G025880.1 locus=Phvul.006G025880 ID=Phvul.006G025880.1.v2.1 annot-version=v2.1)
Phvul.006G026040.1	0	0	NA	NA	NA	0	0	NA	NA	NA	0	0	NA	NA	NA	Phvul.006G026040	Phvul.006G026040	Phvul.006G026040.1.p	PF14368	PTHR33076	0	0	0	0	AT2G15325.1	0	Bifunctional inhibitor/lipid-transfer protein/seed storage 2S albumin superfamily protein	Phvul.006G026040	PF14368 - Probable lipid transfer (LTP_2) (1 of 66)	Phvul.006G026040	not assigned.not annotated	no hits & (original description: pacid=37173006 transcript=Phvul.006G026040.1 locus=Phvul.006G026040 ID=Phvul.006G026040.1.v2.1 annot-version=v2.1)
Phvul.006G026100.1	0	0	NA	NA	NA	0	0	NA	NA	NA	0	0	NA	NA	NA	Phvul.006G026100	Phvul.006G026100	Phvul.006G026100.1.p	0	PTHR33076	0	0	0	0	AT2G15325.1	0	Bifunctional inhibitor/lipid-transfer protein/seed storage 2S albumin superfamily protein	0	0	Phvul.006G026100	not assigned.not annotated	no hits & (original description: pacid=37172729 transcript=Phvul.006G026100.1 locus=Phvul.006G026100 ID=Phvul.006G026100.1.v2.1 annot-version=v2.1)
Phvul.006G026200.1	0	0	NA	NA	NA	0	0	NA	NA	NA	0	0	2.041	1.029	NA	Phvul.006G026200	Phvul.006G026200	Phvul.006G026200.1.p	PF14368	0	0	0	0	0	AT3G51590.1	LTP12	lipid transfer protein 12	Phvul.006G026200	PF14368 - Probable lipid transfer (LTP_2) (1 of 66)	Phvul.006G026200	not assigned.not annotated	no hits & (original description: pacid=37173099 transcript=Phvul.006G026200.1 locus=Phvul.006G026200 ID=Phvul.006G026200.1.v2.1 annot-version=v2.1)
Phvul.006G026400.1	0	0	NA	NA	NA	0	0	NA	NA	NA	0	0	NA	NA	NA	Phvul.006G026400	Phvul.006G026400	Phvul.006G026400.1.p	PF14368	0	0	0	0	0	AT3G51590.1	LTP12	lipid transfer protein 12	Phvul.006G026400	PF14368 - Probable lipid transfer (LTP_2) (1 of 66)	Phvul.006G026400	not assigned.not annotated	no hits & (original description: pacid=37173163 transcript=Phvul.006G026400.1 locus=Phvul.006G026400 ID=Phvul.006G026400.1.v2.1 annot-version=v2.1)
Phvul.006G026600.1	0	0	NA	NA	NA	0	0	NA	NA	NA	0	0	NA	NA	NA	Phvul.006G026600	Phvul.006G026600	Phvul.006G026600.1.p	0	0	0	0	0	0	AT5G01870.1	0	Bifunctional inhibitor/lipid-transfer protein/seed storage 2S albumin superfamily protein	0	0	Phvul.006G026600	not assigned.not annotated	no hits & (original description: pacid=37173896 transcript=Phvul.006G026600.1 locus=Phvul.006G026600 ID=Phvul.006G026600.1.v2.1 annot-version=v2.1)
Phvul.006G026700.1	0	0	NA	NA	NA	0	0	NA	NA	NA	0	0	2.041	1.029	NA	Phvul.006G026700	Phvul.006G026700	Phvul.006G026700.1.p	PF14368	0	0	0	0	0	AT2G15050.3	LTP,LTP7	lipid transfer protein	Phvul.006G026700	PF14368 - Probable lipid transfer (LTP_2) (1 of 66)	Phvul.006G026700	not assigned.not annotated	no hits & (original description: pacid=37173582 transcript=Phvul.006G026700.1 locus=Phvul.006G026700 ID=Phvul.006G026700.1.v2.1 annot-version=v2.1)
Phvul.006G028300.1	0	0	NA	NA	NA	0	0	NA	NA	NA	0	0	NA	NA	NA	Phvul.006G028300	Phvul.006G028300	Phvul.006G028300.1.p	0	0	0	0	0	0	0	0	0	0	0	Phvul.006G028300	Phytohormone action.signalling peptides.NCRP (non-cysteine-rich-peptide) category.IMA/FEP-peptide activity.IMA/FEP precursor polypeptide	IMA/FEPprecursor polypeptide (original description: pacid=37171541 transcript=Phvul.006G028300.1 locus=Phvul.006G028300 ID=Phvul.006G028300.1.v2.1 annot-version=v2.1) &
Phvul.006G030000.1	0	0	NA	NA	NA	0	0	NA	NA	NA	0	0	NA	NA	NA	Phvul.006G030000	Phvul.006G030000	Phvul.006G030000.3.p	PF16457,PF01363,PF00415	PTHR22870,PTHR22870:SF219	KOG1427	0	0	GO:0046872	AT5G19420.1	0	Regulator of chromosome condensation (RCC1) family with FYVE zinc finger domain	Phvul.006G030000	PTHR22870:SF219 - REGULATOR OF CHROMOSOME CONDENSATION (RCC1) FAMILY PROTEIN-RELATED (1 of 3)	Phvul.006G030000	not assigned.annotated	(original description: pacid=37174061 transcript=Phvul.006G030000.3 locus=Phvul.006G030000 ID=Phvul.006G030000.3.v2.1 annot-version=v2.1) & PH, RCC1 and FYVE domains-containing protein 1 OS=Arabidopsis thaliana (sp|q947d2|praf1_arath : 832.0)
Phvul.006G030100.3	0	0	NA	NA	NA	0	0	NA	NA	NA	0	0	NA	NA	NA	Phvul.006G030100	Phvul.006G030100	Phvul.006G030100.5.p	PF00046	PTHR24326,PTHR24326:SF218	0	0	0	GO:0003677	AT4G03250.1	0	Homeodomain-like superfamily protein	Phvul.006G030100	PF00046 - Homeobox domain (Homeobox) (1 of 84)	Phvul.006G030100	RNA biosynthesis.transcriptional regulation.Homeobox transcription factor superfamily.transcription factor (HOX)	HOX-like transcription factor (original description: pacid=37173506 transcript=Phvul.006G030100.5 locus=Phvul.006G030100 ID=Phvul.006G030100.5.v2.1 annot-version=v2.1) &
Phvul.006G030100.5	0	0	NA	NA	NA	0	0	NA	NA	NA	0	0	NA	NA	NA	Phvul.006G030100	Phvul.006G030100	Phvul.006G030100.5.p	PF00046	PTHR24326,PTHR24326:SF218	0	0	0	GO:0003677	AT4G03250.1	0	Homeodomain-like superfamily protein	Phvul.006G030100	PF00046 - Homeobox domain (Homeobox) (1 of 84)	Phvul.006G030100	RNA biosynthesis.transcriptional regulation.Homeobox transcription factor superfamily.transcription factor (HOX)	HOX-like transcription factor (original description: pacid=37173506 transcript=Phvul.006G030100.5 locus=Phvul.006G030100 ID=Phvul.006G030100.5.v2.1 annot-version=v2.1) &
Phvul.006G030500.1	0	0	NA	NA	NA	0	0	NA	NA	NA	0	0	NA	NA	NA	Phvul.006G030500	Phvul.006G030500	Phvul.006G030500.1.p	PF03188,PF04526	PTHR23130,PTHR23130:SF99	KOG4293	0	0	GO:0016021	AT5G47530.1	0	Auxin-responsive family protein	Phvul.006G030500	PF03188//PF04526 - Eukaryotic cytochrome b561 (Cytochrom_B561) // Protein of unknown function (DUF568) (DUF568) (1 of 9)	Phvul.006G030500	not assigned.annotated	(original description: pacid=37171830 transcript=Phvul.006G030500.1 locus=Phvul.006G030500 ID=Phvul.006G030500.1.v2.1 annot-version=v2.1) & Cytochrome b561 and DOMON domain-containing protein At5g47530 OS=Arabidopsis thaliana (sp|q9fgk4|b561j_arath : 295.0)
Phvul.006G030550.1	0	0	NA	NA	NA	0	0	NA	NA	NA	0	0	NA	NA	NA	Phvul.006G030550	Phvul.006G030550	Phvul.006G030550.1.p	PF03188,PF04526	PTHR23130,PTHR23130:SF99	KOG4293	0	0	GO:0016021	AT5G47530.1	0	Auxin-responsive family protein	Phvul.006G030550	PF03188//PF04526 - Eukaryotic cytochrome b561 (Cytochrom_B561) // Protein of unknown function (DUF568) (DUF568) (1 of 9)	Phvul.006G030550	not assigned.annotated	(original description: pacid=37173059 transcript=Phvul.006G030550.1 locus=Phvul.006G030550 ID=Phvul.006G030550.1.v2.1 annot-version=v2.1) & Cytochrome b561 and DOMON domain-containing protein At5g47530 OS=Arabidopsis thaliana (sp|q9fgk4|b561j_arath : 324.0)
Phvul.006G030600.1	0	0	NA	NA	NA	0	0	NA	NA	NA	0	0	NA	NA	NA	Phvul.006G030600	Phvul.006G030600	Phvul.006G030600.1.p	PF03188,PF04526	PTHR23130,PTHR23130:SF99	KOG4293	0	0	GO:0016021	AT5G47530.1	0	Auxin-responsive family protein	Phvul.006G030600	PF03188//PF04526 - Eukaryotic cytochrome b561 (Cytochrom_B561) // Protein of unknown function (DUF568) (DUF568) (1 of 9)	Phvul.006G030600	not assigned.annotated	(original description: pacid=37171813 transcript=Phvul.006G030600.1 locus=Phvul.006G030600 ID=Phvul.006G030600.1.v2.1 annot-version=v2.1) & Cytochrome b561 and DOMON domain-containing protein At5g47530 OS=Arabidopsis thaliana (sp|q9fgk4|b561j_arath : 302.0)
Phvul.006G031000.1	0	0	NA	NA	NA	0	0	NA	NA	NA	0	0	2.041	1.029	NA	Phvul.006G031000	Phvul.006G031000	Phvul.006G031000.1.p	PF03479	PTHR31100,PTHR31100:SF18	0	0	0	0	AT5G49700.1	0	Predicted AT-hook DNA-binding family protein	Phvul.006G031000	PF03479 - Domain of unknown function (DUF296) (DUF296) (1 of 41)	Phvul.006G031000	not assigned.not annotated	no hits & (original description: pacid=37172775 transcript=Phvul.006G031000.1 locus=Phvul.006G031000 ID=Phvul.006G031000.1.v2.1 annot-version=v2.1)
Phvul.006G031100.1	0	0	NA	NA	NA	0	0	NA	NA	NA	0	0	NA	NA	NA	Phvul.006G031100	Phvul.006G031100	Phvul.006G031100.1.p	PF03479	PTHR31100,PTHR31100:SF18	0	0	0	0	AT5G49700.1	0	Predicted AT-hook DNA-binding family protein	Phvul.006G031100	PF03479 - Domain of unknown function (DUF296) (DUF296) (1 of 41)	Phvul.006G031100	not assigned.not annotated	no hits & (original description: pacid=37174170 transcript=Phvul.006G031100.1 locus=Phvul.006G031100 ID=Phvul.006G031100.1.v2.1 annot-version=v2.1)
Phvul.006G031250.1	0	0	NA	NA	NA	0	0	NA	NA	NA	0	0	NA	NA	NA	Phvul.006G031250	Phvul.006G031250	Phvul.006G031250.1.p	0	PTHR11528,PTHR11528:SF53	0	0	0	GO:0051082,GO:0006950,GO:0006457,GO:0005524	AT5G52640.1	ATHS83,AtHsp90-1,ATHSP90.1,HSP81-1,HSP81.1,HSP83,HSP90.1	heat shock protein 90.1	Phvul.006G031250	PTHR11528:SF53 - HEAT SHOCK PROTEIN 90-1 (1 of 7)	Phvul.006G031250	not assigned.annotated	(original description: pacid=37172747 transcript=Phvul.006G031250.1 locus=Phvul.006G031250 ID=Phvul.006G031250.1.v2.1 annot-version=v2.1) & Heat shock protein 83 OS=Ipomoea nil (sp|p51819|hsp83_iponi : 101.0)
Phvul.006G031300.1	0	0	NA	NA	NA	0	0	NA	NA	NA	0	0	NA	NA	NA	Phvul.006G031300	Phvul.006G031300	Phvul.006G031300.1.p	0	PTHR32133,PTHR32133:SF127	0	0	0	0	AT4G12560.1	CPR30	F-box and associated interaction domains-containing protein	Phvul.006G031300	PTHR32133:SF127 - F-BOX ASSOCIATED UBIQUITINATION EFFECTOR FAMILY PROTEIN-RELATED (1 of 1)	Phvul.006G031300	not assigned.not annotated	no hits & (original description: pacid=37173881 transcript=Phvul.006G031300.1 locus=Phvul.006G031300 ID=Phvul.006G031300.1.v2.1 annot-version=v2.1)
Phvul.006G031400.1	0	0	NA	NA	NA	0	0	NA	NA	NA	0	0	NA	NA	NA	Phvul.006G031400	Phvul.006G031400	Phvul.006G031400.1.p	PF02518	PTHR11528,PTHR11528:SF53	0	0	K04079	GO:0051082,GO:0006950,GO:0006457,GO:0005524	AT5G52640.1	ATHS83,AtHsp90-1,ATHSP90.1,HSP81-1,HSP81.1,HSP83,HSP90.1	heat shock protein 90.1	Phvul.006G031400	K04079 - molecular chaperone HtpG (htpG, HSP90A) (1 of 7)	Phvul.006G031400	not assigned.annotated	(original description: pacid=37171859 transcript=Phvul.006G031400.1 locus=Phvul.006G031400 ID=Phvul.006G031400.1.v2.1 annot-version=v2.1) & Heat shock protein 83 OS=Ipomoea nil (sp|p51819|hsp83_iponi : 228.0)
Phvul.006G031500.1	0	0	NA	NA	NA	0	0	NA	NA	NA	0	0	NA	NA	NA	Phvul.006G031500	Phvul.006G031500	Phvul.006G031500.1.p	PF05678	0	0	0	0	0	0	0	0	Phvul.006G031500	PF05678 - VQ motif (VQ) (1 of 39)	Phvul.006G031500	not assigned.not annotated	no hits & (original description: pacid=37172129 transcript=Phvul.006G031500.1 locus=Phvul.006G031500 ID=Phvul.006G031500.1.v2.1 annot-version=v2.1)
Phvul.006G033500.2	0	0	NA	NA	NA	0	0	NA	NA	NA	0	0	NA	NA	NA	Phvul.006G033500	Phvul.006G033500	Phvul.006G033500.4.p	PF00076,PF04059	PTHR24012,PTHR24012:SF390	KOG4660	0	0	GO:0003676	AT1G29400.1	AML5,ML5	MEI2-like protein 5	Phvul.006G033500	KOG4660 - Protein Mei2, essential for commitment to meiosis, and related proteins (1 of 6)	Phvul.006G033500	not assigned.annotated	(original description: pacid=37174044 transcript=Phvul.006G033500.4 locus=Phvul.006G033500 ID=Phvul.006G033500.4.v2.1 annot-version=v2.1) & Protein MEI2-like 2 OS=Oryza sativa subsp. japonica (sp|q6zi17|oml2_orysj : 816.0)
Phvul.006G033800.1	0	0	NA	NA	NA	0	0	NA	NA	NA	0	0	NA	NA	NA	Phvul.006G033800	Phvul.006G033800	Phvul.006G033800.1.p	PF06955,PF00722	PTHR31062,PTHR31062:SF26	0	2.4.1.207,3.2.1.151	K08235	GO:0048046,GO:0016762,GO:0006073,GO:0005618,GO:0005975,GO:0004553	AT4G14130.1	XTH15,XTR7	xyloglucan endotransglucosylase/hydrolase 15	Phvul.006G033800	3.2.1.151 - Xyloglucan-specific endo-beta-1,4-glucanase / Xyloglucanendohydrolase (1 of 10)	Phvul.006G033800	Enzyme classification.EC_2 transferases.EC_2.4 glycosyltransferase	Xyloglucan endotransglucosylase/hydrolase protein 15 OS=Arabidopsis thaliana (sp|q38911|xth15_arath : 299.0) & Enzyme classification.EC_2 transferases.EC_2.4 glycosyltransferase(50.2.4 : 284.0) (original description: pacid=37173120 transcript=Phvul.006G033800.1 locus=Phvul.006G033800 ID=Phvul.006G033800.1.v2.1 annot-version=v2.1) &
Phvul.006G035600.1	0	0	NA	NA	NA	0	0	NA	NA	NA	0	0	NA	NA	NA	Phvul.006G035600	Phvul.006G035600	Phvul.006G035600.2.p	0	0	0	0	0	0	0	0	0	0	0	Phvul.006G035600	not assigned.not annotated	no hits & (original description: pacid=37173312 transcript=Phvul.006G035600.2 locus=Phvul.006G035600 ID=Phvul.006G035600.2.v2.1 annot-version=v2.1)
Phvul.006G035600.2	0	0	NA	NA	NA	0	0	NA	NA	NA	1	0	0.558	-0.842	NA	Phvul.006G035600	Phvul.006G035600	Phvul.006G035600.2.p	0	0	0	0	0	0	0	0	0	0	0	Phvul.006G035600	not assigned.not annotated	no hits & (original description: pacid=37173312 transcript=Phvul.006G035600.2 locus=Phvul.006G035600 ID=Phvul.006G035600.2.v2.1 annot-version=v2.1)
Phvul.006G036700.1	0	0	NA	NA	NA	0	0	NA	NA	NA	0	0	NA	NA	NA	Phvul.006G036700	Phvul.006G036700	Phvul.006G036700.1.p	PF01417	PTHR12276,PTHR12276:SF7	0	0	K12471	0	AT5G11710.1	0	ENTH/VHS family protein	Phvul.006G036700	PTHR12276:SF7 - CLATHRIN INTERACTOR EPSIN 1 (1 of 2)	Phvul.006G036700	not assigned.annotated	(original description: pacid=37172672 transcript=Phvul.006G036700.1 locus=Phvul.006G036700 ID=Phvul.006G036700.1.v2.1 annot-version=v2.1) & Clathrin interactor EPSIN 1 OS=Arabidopsis thaliana (sp|q8vy07|epn1_arath : 144.0)
Phvul.006G036800.1	0	0	NA	NA	NA	0	0	NA	NA	NA	0	0	NA	NA	NA	Phvul.006G036800	Phvul.006G036800	Phvul.006G036800.1.p	PF02458	PTHR31642,PTHR31642:SF57	0	2.3.1.133	0	GO:0016747	AT2G19070.1	SHT	spermidine hydroxycinnamoyl transferase	Phvul.006G036800	PTHR31642:SF57 - SPERMIDINE HYDROXYCINNAMOYL TRANSFERASE (1 of 9)	Phvul.006G036800	Enzyme classification.EC_2 transferases.EC_2.3 acyltransferase	Spermidine hydroxycinnamoyl transferase OS=Arabidopsis thaliana (sp|o64470|sht_arath : 295.0) & Enzyme classification.EC_2 transferases.EC_2.3 acyltransferase(50.2.3 : 36.4) (original description: pacid=37172243 transcript=Phvul.006G036800.1 locus=Phvul.006G036800 ID=Phvul.006G036800.1.v2.1 annot-version=v2.1) &
Phvul.006G037900.1	0	0	NA	NA	NA	0	0	NA	NA	NA	0	0	NA	NA	NA	Phvul.006G037900	Phvul.006G037900	Phvul.006G037900.1.p	PF03188,PF04526	PTHR23130,PTHR23130:SF99	KOG4293	0	0	GO:0016021	AT5G47530.1	0	Auxin-responsive family protein	Phvul.006G037900	PF03188//PF04526 - Eukaryotic cytochrome b561 (Cytochrom_B561) // Protein of unknown function (DUF568) (DUF568) (1 of 9)	Phvul.006G037900	not assigned.annotated	(original description: pacid=37173045 transcript=Phvul.006G037900.1 locus=Phvul.006G037900 ID=Phvul.006G037900.1.v2.1 annot-version=v2.1) & Cytochrome b561 and DOMON domain-containing protein At5g47530 OS=Arabidopsis thaliana (sp|q9fgk4|b561j_arath : 282.0)
Phvul.006G039200.2	0	0	NA	NA	NA	0	0	NA	NA	NA	0	0	NA	NA	NA	Phvul.006G039200	Phvul.006G039200	Phvul.006G039200.2.p	0	PTHR31355,PTHR31355:SF7	0	0	0	0	AT4G27060.1	CN,SPR2,TOR1	ARM repeat superfamily protein	Phvul.006G039200	PTHR31355:SF7 - MICROTUBULE-ASSOCIATED PROTEIN SPIRAL2-LIKE-RELATED (1 of 1)	Phvul.006G039200	Cytoskeleton organisation.microtubular network.microtubule dynamics.microtubule growth pause state regulator (SPR2)	microtubule growth pause state regulator (SPR2) (original description: pacid=37173902 transcript=Phvul.006G039200.2 locus=Phvul.006G039200 ID=Phvul.006G039200.2.v2.1 annot-version=v2.1) &
Phvul.006G039300.1	0	0	NA	NA	NA	0	0	NA	NA	NA	0	0	0.538	-0.895	NA	Phvul.006G039300	Phvul.006G039300	Phvul.006G039300.1.p	PF12776	PTHR31704,PTHR31704:SF7	0	0	0	0	AT5G27260.1	0	0	Phvul.006G039300	PF12776 - Myb/SANT-like DNA-binding domain (Myb_DNA-bind_3) (1 of 47)	Phvul.006G039300	not assigned.not annotated	no hits & (original description: pacid=37172998 transcript=Phvul.006G039300.1 locus=Phvul.006G039300 ID=Phvul.006G039300.1.v2.1 annot-version=v2.1)
Phvul.006G039500.1	0	0	NA	NA	NA	0	0	NA	NA	NA	0	0	NA	NA	NA	Phvul.006G039500	Phvul.006G039500	Phvul.006G039500.1.p	PF00069	PTHR27001,PTHR27001:SF127	KOG1187	2.7.11.1	0	GO:0006468,GO:0005524,GO:0004672	AT3G20530.1	0	Protein kinase superfamily protein	Phvul.006G039500	PTHR27001:SF127 - PROTEIN KINASE FAMILY PROTEIN (1 of 2)	Phvul.006G039500	Protein modification.phosphorylation.TKL protein kinase superfamily.RLCK-VII receptor-like protein kinase families.receptor-like protein kinase (RLCK-VIIa)	receptor-like protein kinase (RLCK-VIIa) (original description: pacid=37171905 transcript=Phvul.006G039500.1 locus=Phvul.006G039500 ID=Phvul.006G039500.1.v2.1 annot-version=v2.1) &
Phvul.006G041800.1	0	0	NA	NA	NA	0	0	NA	NA	NA	0	0	NA	NA	NA	Phvul.006G041800	Phvul.006G041800	Phvul.006G041800.1.p	0	0	0	0	0	0	0	0	0	0	0	Phvul.006G041800	not assigned.not annotated	no hits & (original description: pacid=37173903 transcript=Phvul.006G041800.1 locus=Phvul.006G041800 ID=Phvul.006G041800.1.v2.1 annot-version=v2.1)
Phvul.006G044100.1	0	0	NA	NA	NA	0	0	NA	NA	NA	0	0	NA	NA	NA	Phvul.006G044100	Phvul.006G044100	Phvul.006G044100.1.p	PF03754	PTHR31541,PTHR31541:SF22	0	0	0	0	AT2G27410.1	0	Domain of unknown function (DUF313)	Phvul.006G044100	PF03754 - Domain of unknown function (DUF313) (DUF313) (1 of 6)	Phvul.006G044100	not assigned.not annotated	no hits & (original description: pacid=37172838 transcript=Phvul.006G044100.1 locus=Phvul.006G044100 ID=Phvul.006G044100.1.v2.1 annot-version=v2.1)
Phvul.006G044200.1	0	0	NA	NA	NA	0	0	NA	NA	NA	0	0	NA	NA	NA	Phvul.006G044200	Phvul.006G044200	Phvul.006G044200.1.p	PF03754	PTHR31541,PTHR31541:SF22	0	0	0	0	AT1G05920.1	0	Domain of unknown function (DUF313)	Phvul.006G044200	PF03754 - Domain of unknown function (DUF313) (DUF313) (1 of 6)	Phvul.006G044200	not assigned.not annotated	no hits & (original description: pacid=37173766 transcript=Phvul.006G044200.1 locus=Phvul.006G044200 ID=Phvul.006G044200.1.v2.1 annot-version=v2.1)
Phvul.006G044300.1	0	0	NA	NA	NA	0	0	NA	NA	NA	0	0	NA	NA	NA	Phvul.006G044300	Phvul.006G044300	Phvul.006G044300.1.p	PF03754	PTHR31541,PTHR31541:SF22	0	0	0	0	AT5G24050.1	0	Domain of unknown function (DUF313)	Phvul.006G044300	PF03754 - Domain of unknown function (DUF313) (DUF313) (1 of 6)	Phvul.006G044300	not assigned.not annotated	no hits & (original description: pacid=37173199 transcript=Phvul.006G044300.1 locus=Phvul.006G044300 ID=Phvul.006G044300.1.v2.1 annot-version=v2.1)
Phvul.006G045300.1	0	0	NA	NA	NA	0	0	NA	NA	NA	0	0	NA	NA	NA	Phvul.006G045300	Phvul.006G045300	Phvul.006G045300.1.p	PF00249	PTHR10641,PTHR10641:SF475	KOG0048	0	K09422	0	AT2G32460.1	ATM1,ATMYB101,MYB101	myb domain protein 101	Phvul.006G045300	PTHR10641:SF475 - MYB TRANSCRIPTION FACTOR-RELATED (1 of 3)	Phvul.006G045300	RNA biosynthesis.transcriptional regulation.MYB transcription factor superfamily.transcription factor (MYB)	transcription factor (MYB) (original description: pacid=37171418 transcript=Phvul.006G045300.1 locus=Phvul.006G045300 ID=Phvul.006G045300.1.v2.1 annot-version=v2.1) &
Phvul.006G047200.1	0	0	NA	NA	NA	0	0	NA	NA	NA	0	0	NA	NA	NA	Phvul.006G047200	Phvul.006G047200	Phvul.006G047200.1.p	PF04885	PTHR33227,PTHR33227:SF5	0	0	0	0	AT1G50720.1	0	Stigma-specific Stig1 family protein	Phvul.006G047200	PTHR33227:SF5 - STIG1 LIKE PROTEIN-RELATED (1 of 1)	Phvul.006G047200	Phytohormone action.signalling peptides.CRP (cysteine-rich-peptide) category.STIG1-peptide activity.STIG1/GRI-precursor polypeptide	STIG1/GRI precursor polypeptide (original description: pacid=37172653 transcript=Phvul.006G047200.1 locus=Phvul.006G047200 ID=Phvul.006G047200.1.v2.1 annot-version=v2.1) &
Phvul.006G047500.1	0	0	NA	NA	NA	0	0	NA	NA	NA	0	0	NA	NA	NA	Phvul.006G047500	Phvul.006G047500	Phvul.006G047500.1.p	0	0	0	0	0	0	0	0	0	0	0	Phvul.006G047500	not assigned.not annotated	no hits & (original description: pacid=37173461 transcript=Phvul.006G047500.1 locus=Phvul.006G047500 ID=Phvul.006G047500.1.v2.1 annot-version=v2.1)
Phvul.006G048300.2	0	0	NA	NA	NA	0	0	NA	NA	NA	0	0	NA	NA	NA	Phvul.006G048300	Phvul.006G048300	Phvul.006G048300.5.p	PF13207	PTHR21231,PTHR21231:SF7	KOG1534	0	0	GO:0003924	AT4G12790.2	0	P-loop containing nucleoside triphosphate hydrolases superfamily protein	Phvul.006G048300	PTHR21231:SF7 - GPN-LOOP GTPASE 3 (1 of 1)	Phvul.006G048300	RNA biosynthesis.RNA polymerase II-dependent transcription.RNA polymerase-II assembly and nuclear import.nuclear import factor (GPN3)	RNA polymerase-II nuclear import factor (original description: pacid=37172088 transcript=Phvul.006G048300.5 locus=Phvul.006G048300 ID=Phvul.006G048300.5.v2.1 annot-version=v2.1) &
Phvul.006G048800.2	0	0	NA	NA	NA	0	0	NA	NA	NA	0	0	NA	NA	NA	Phvul.006G048800	Phvul.006G048800	Phvul.006G048800.6.p	PF00328	PTHR20963,PTHR20963:SF8	KOG1382	3.1.3.62,3.1.3.8	K03103	GO:0003993	AT1G09870.1	0	histidine acid phosphatase family protein	Phvul.006G048800	3.1.3.8 - 3-phytase / Phytate 6-phosphatase (1 of 1)	Phvul.006G048800	not assigned.not annotated	no hits & (original description: pacid=37171509 transcript=Phvul.006G048800.6 locus=Phvul.006G048800 ID=Phvul.006G048800.6.v2.1 annot-version=v2.1)
Phvul.006G048800.5	0	0	NA	NA	NA	0	0	NA	NA	NA	0	0	NA	NA	NA	Phvul.006G048800	Phvul.006G048800	Phvul.006G048800.6.p	PF00328	PTHR20963,PTHR20963:SF8	KOG1382	3.1.3.62,3.1.3.8	K03103	GO:0003993	AT1G09870.1	0	histidine acid phosphatase family protein	Phvul.006G048800	3.1.3.8 - 3-phytase / Phytate 6-phosphatase (1 of 1)	Phvul.006G048800	not assigned.not annotated	no hits & (original description: pacid=37171509 transcript=Phvul.006G048800.6 locus=Phvul.006G048800 ID=Phvul.006G048800.6.v2.1 annot-version=v2.1)
Phvul.006G049500.1	0	0	NA	NA	NA	0	0	NA	NA	NA	0	0	NA	NA	NA	Phvul.006G049500	Phvul.006G049500	Phvul.006G049500.1.p	PF13813	PTHR31595,PTHR31595:SF13	0	2.3.1.75	0	0	AT5G55350.1	0	MBOAT (membrane bound O-acyl transferase) family protein	Phvul.006G049500	2.3.1.75 - Long-chain-alcohol O-fatty-acyltransferase / Wax synthase (1 of 7)	Phvul.006G049500	Lipid metabolism.phytosterol biosynthesis.phytosterol conjugation.phytosterol esterification.acyl-CoA:cholesterol acyltransferase	acyl-CoA:cholesterol acyltransferase (original description: pacid=37173595 transcript=Phvul.006G049500.1 locus=Phvul.006G049500 ID=Phvul.006G049500.1.v2.1 annot-version=v2.1) &
Phvul.006G049600.1	0	0	NA	NA	NA	0	0	NA	NA	NA	0	0	NA	NA	NA	Phvul.006G049600	Phvul.006G049600	Phvul.006G049600.1.p	PF13813	PTHR31595,PTHR31595:SF13	0	2.3.1.75	0	0	AT5G55350.1	0	MBOAT (membrane bound O-acyl transferase) family protein	Phvul.006G049600	2.3.1.75 - Long-chain-alcohol O-fatty-acyltransferase / Wax synthase (1 of 7)	Phvul.006G049600	Lipid metabolism.phytosterol biosynthesis.phytosterol conjugation.phytosterol esterification.acyl-CoA:cholesterol acyltransferase	acyl-CoA:cholesterol acyltransferase (original description: pacid=37173812 transcript=Phvul.006G049600.1 locus=Phvul.006G049600 ID=Phvul.006G049600.1.v2.1 annot-version=v2.1) &
Phvul.006G050000.1	0	0	NA	NA	NA	0	0	NA	NA	NA	0	0	NA	NA	NA	Phvul.006G050000	Phvul.006G050000	Phvul.006G050000.1.p	0	PTHR11926,PTHR11926:SF356	0	2.4.1.297	0	GO:0016758,GO:0008152	AT4G27570.1	0	UDP-Glycosyltransferase superfamily protein	Phvul.006G050000	PTHR11926//PTHR11926:SF356 - GLUCOSYL/GLUCURONOSYL TRANSFERASES // SUBFAMILY NOT NAMED (1 of 11)	Phvul.006G050000	Enzyme classification.EC_2 transferases.EC_2.4 glycosyltransferase	UDP-glycosyltransferase 79B30 OS=Glycine max (sp|i1kev6|fg3h_soybn : 234.0) & Enzyme classification.EC_2 transferases.EC_2.4 glycosyltransferase(50.2.4 : 88.2) (original description: pacid=37173940 transcript=Phvul.006G050000.1 locus=Phvul.006G050000 ID=Phvul.006G050000.1.v2.1 annot-version=v2.1) &
Phvul.006G050300.2	0	0	NA	NA	NA	0	0	NA	NA	NA	0	0	NA	NA	NA	Phvul.006G050300	Phvul.006G050300	Phvul.006G050300.2.p	PF03009	PTHR23344,PTHR23344:SF8	KOG2258	3.1.4.46	0	GO:0008081,GO:0006629,GO:0008889	AT4G26690.1	GPDL2,MRH5,SHV3	PLC-like phosphodiesterase family protein	Phvul.006G050300	PTHR23344:SF8 - GLYCEROPHOSPHODIESTER PHOSPHODIESTERASE-LIKE PROTEIN-RELATED (1 of 6)	Phvul.006G050300	not assigned.annotated	(original description: pacid=37173631 transcript=Phvul.006G050300.2 locus=Phvul.006G050300 ID=Phvul.006G050300.2.v2.1 annot-version=v2.1) & Glycerophosphodiester phosphodiesterase GDPDL3 OS=Arabidopsis thaliana (sp|q9sz11|gpdl3_arath : 673.0)
Phvul.006G050400.2	0	0	NA	NA	NA	0	0	NA	NA	NA	0	0	NA	NA	NA	Phvul.006G050400	Phvul.006G050400	Phvul.006G050400.5.p	PF03009	PTHR23344,PTHR23344:SF8	0	3.1.4.46	0	GO:0008081,GO:0006629,GO:0008889	AT4G26690.1	GPDL2,MRH5,SHV3	PLC-like phosphodiesterase family protein	Phvul.006G050400	K01126 - glycerophosphoryl diester phosphodiesterase (E3.1.4.46, glpQ, ugpQ) (1 of 2)	Phvul.006G050400	not assigned.annotated	(original description: pacid=37174122 transcript=Phvul.006G050400.5 locus=Phvul.006G050400 ID=Phvul.006G050400.5.v2.1 annot-version=v2.1) & Protein SUPPRESSOR OF NPR1-1 CONSTITUTIVE 4 OS=Arabidopsis thaliana (sp|d7sfh9|lrl26_arath : 375.0)
Phvul.006G050400.3	0	0	NA	NA	NA	0	0	NA	NA	NA	0	0	NA	NA	NA	Phvul.006G050400	Phvul.006G050400	Phvul.006G050400.5.p	PF03009	PTHR23344,PTHR23344:SF8	0	3.1.4.46	0	GO:0008081,GO:0006629,GO:0008889	AT4G26690.1	GPDL2,MRH5,SHV3	PLC-like phosphodiesterase family protein	Phvul.006G050400	K01126 - glycerophosphoryl diester phosphodiesterase (E3.1.4.46, glpQ, ugpQ) (1 of 2)	Phvul.006G050400	not assigned.annotated	(original description: pacid=37174122 transcript=Phvul.006G050400.5 locus=Phvul.006G050400 ID=Phvul.006G050400.5.v2.1 annot-version=v2.1) & Protein SUPPRESSOR OF NPR1-1 CONSTITUTIVE 4 OS=Arabidopsis thaliana (sp|d7sfh9|lrl26_arath : 375.0)
Phvul.006G050400.5	0	0	NA	NA	NA	0	0	NA	NA	NA	0	0	NA	NA	NA	Phvul.006G050400	Phvul.006G050400	Phvul.006G050400.5.p	PF03009	PTHR23344,PTHR23344:SF8	0	3.1.4.46	0	GO:0008081,GO:0006629,GO:0008889	AT4G26690.1	GPDL2,MRH5,SHV3	PLC-like phosphodiesterase family protein	Phvul.006G050400	K01126 - glycerophosphoryl diester phosphodiesterase (E3.1.4.46, glpQ, ugpQ) (1 of 2)	Phvul.006G050400	not assigned.annotated	(original description: pacid=37174122 transcript=Phvul.006G050400.5 locus=Phvul.006G050400 ID=Phvul.006G050400.5.v2.1 annot-version=v2.1) & Protein SUPPRESSOR OF NPR1-1 CONSTITUTIVE 4 OS=Arabidopsis thaliana (sp|d7sfh9|lrl26_arath : 375.0)
Phvul.006G051600.1	0	0	NA	NA	NA	0	0	NA	NA	NA	0	0	0.538	-0.895	NA	Phvul.006G051600	Phvul.006G051600	Phvul.006G051600.1.p	PF08268	PTHR32133,PTHR32133:SF107	0	0	0	0	0	0	0	Phvul.006G051600	PF08268 - F-box associated domain (FBA_3) (1 of 9)	Phvul.006G051600	not assigned.not annotated	no hits & (original description: pacid=37173784 transcript=Phvul.006G051600.1 locus=Phvul.006G051600 ID=Phvul.006G051600.1.v2.1 annot-version=v2.1)
Phvul.006G053100.2	0	0	NA	NA	NA	0	0	NA	NA	NA	0	0	NA	NA	NA	Phvul.006G053100	Phvul.006G053100	Phvul.006G053100.2.p	PF00069	PTHR13902,PTHR13902:SF44	0	2.7.11.1	0	GO:0006468,GO:0005524,GO:0004672	AT5G55560.1	0	Protein kinase superfamily protein	Phvul.006G053100	KOG0192//KOG0198 - Tyrosine kinase specific for activated (GTP-bound) p21cdc42Hs // MEKK and related serine/threonine protein kinases (1 of 1)	Phvul.006G053100	Enzyme classification.EC_2 transferases.EC_2.7 transferase transferring phosphorus-containing group	Probable serine/threonine-protein kinase WNK11 OS=Arabidopsis thaliana (sp|q6icw6|wnk11_arath : 304.0) & Enzyme classification.EC_2 transferases.EC_2.7 transferase transferring phosphorus-containing group(50.2.7 : 63.7) (original description: pacid=37174177 transcript=Phvul.006G053100.2 locus=Phvul.006G053100 ID=Phvul.006G053100.2.v2.1 annot-version=v2.1) &
Phvul.006G055101.1	0	0	NA	NA	NA	0	0	NA	NA	NA	0	0	NA	NA	NA	Phvul.006G055101	Phvul.006G055101	Phvul.006G055101.7.p	PF00067	PTHR24298,PTHR24298:SF71	0	0	0	GO:0055114,GO:0020037,GO:0016705,GO:0005506	AT5G24950.1	CYP71A15	cytochrome P450, family 71, subfamily A, polypeptide 15	Phvul.006G055101	PF00067 - Cytochrome P450 (p450) (1 of 273)	Phvul.006G055101	Enzyme classification.EC_1 oxidoreductases.EC_1.14 oxidoreductase acting on paired donor with incorporation or reduction of molecular oxygen	Cytochrome P450 71D11 (Fragment) OS=Lotus japonicus (sp|o22307|c71db_lotja : 272.0) & Enzyme classification.EC_1 oxidoreductases.EC_1.14 oxidoreductase acting on paired donor with incorporation or reduction of molecular oxygen(50.1.13 : 130.6) (original description: pacid=37172452 transcript=Phvul.006G055101.7 locus=Phvul.006G055101 ID=Phvul.006G055101.7.v2.1 annot-version=v2.1) &
Phvul.006G055101.2	0	0	NA	NA	NA	0	0	NA	NA	NA	0	0	NA	NA	NA	Phvul.006G055101	Phvul.006G055101	Phvul.006G055101.7.p	PF00067	PTHR24298,PTHR24298:SF71	0	0	0	GO:0055114,GO:0020037,GO:0016705,GO:0005506	AT5G24950.1	CYP71A15	cytochrome P450, family 71, subfamily A, polypeptide 15	Phvul.006G055101	PF00067 - Cytochrome P450 (p450) (1 of 273)	Phvul.006G055101	Enzyme classification.EC_1 oxidoreductases.EC_1.14 oxidoreductase acting on paired donor with incorporation or reduction of molecular oxygen	Cytochrome P450 71D11 (Fragment) OS=Lotus japonicus (sp|o22307|c71db_lotja : 272.0) & Enzyme classification.EC_1 oxidoreductases.EC_1.14 oxidoreductase acting on paired donor with incorporation or reduction of molecular oxygen(50.1.13 : 130.6) (original description: pacid=37172452 transcript=Phvul.006G055101.7 locus=Phvul.006G055101 ID=Phvul.006G055101.7.v2.1 annot-version=v2.1) &
Phvul.006G055101.7	0	0	NA	NA	NA	0	0	NA	NA	NA	0	0	NA	NA	NA	Phvul.006G055101	Phvul.006G055101	Phvul.006G055101.7.p	PF00067	PTHR24298,PTHR24298:SF71	0	0	0	GO:0055114,GO:0020037,GO:0016705,GO:0005506	AT5G24950.1	CYP71A15	cytochrome P450, family 71, subfamily A, polypeptide 15	Phvul.006G055101	PF00067 - Cytochrome P450 (p450) (1 of 273)	Phvul.006G055101	Enzyme classification.EC_1 oxidoreductases.EC_1.14 oxidoreductase acting on paired donor with incorporation or reduction of molecular oxygen	Cytochrome P450 71D11 (Fragment) OS=Lotus japonicus (sp|o22307|c71db_lotja : 272.0) & Enzyme classification.EC_1 oxidoreductases.EC_1.14 oxidoreductase acting on paired donor with incorporation or reduction of molecular oxygen(50.1.13 : 130.6) (original description: pacid=37172452 transcript=Phvul.006G055101.7 locus=Phvul.006G055101 ID=Phvul.006G055101.7.v2.1 annot-version=v2.1) &
Phvul.006G055400.1	0	0	NA	NA	NA	0	0	NA	NA	NA	0	0	NA	NA	NA	Phvul.006G055400	Phvul.006G055400	Phvul.006G055400.1.p	PF03188,PF04526	PTHR23130,PTHR23130:SF99	KOG4293	0	0	GO:0016021	AT5G47530.1	0	Auxin-responsive family protein	Phvul.006G055400	PF03188//PF04526 - Eukaryotic cytochrome b561 (Cytochrom_B561) // Protein of unknown function (DUF568) (DUF568) (1 of 9)	Phvul.006G055400	not assigned.annotated	(original description: pacid=37173849 transcript=Phvul.006G055400.1 locus=Phvul.006G055400 ID=Phvul.006G055400.1.v2.1 annot-version=v2.1) & Cytochrome b561 and DOMON domain-containing protein At5g47530 OS=Arabidopsis thaliana (sp|q9fgk4|b561j_arath : 314.0)
Phvul.006G056500.1	0	0	NA	NA	NA	0	0	NA	NA	NA	0	0	NA	NA	NA	Phvul.006G056500	Phvul.006G056500	Phvul.006G056500.1.p	PF00931	PTHR23155,PTHR23155:SF592	0	0	K13457	GO:0043531	AT3G07040.1	RPM1,RPS3	NB-ARC domain-containing disease resistance protein	Phvul.006G056500	K13457 - disease resistance protein RPM1 (RPM1, RPS3) (1 of 10)	Phvul.006G056500	not assigned.annotated	(original description: pacid=37173947 transcript=Phvul.006G056500.1 locus=Phvul.006G056500 ID=Phvul.006G056500.1.v2.1 annot-version=v2.1) & Disease resistance protein RPM1 OS=Arabidopsis thaliana (sp|q39214|rpm1_arath : 266.0)
Phvul.006G056600.1	0	0	NA	NA	NA	0	0	NA	NA	NA	0	0	NA	NA	NA	Phvul.006G056600	Phvul.006G056600	Phvul.006G056600.1.p	0	0	0	0	0	0	0	0	0	0	0	Phvul.006G056600	not assigned.not annotated	no hits & (original description: pacid=37172622 transcript=Phvul.006G056600.1 locus=Phvul.006G056600 ID=Phvul.006G056600.1.v2.1 annot-version=v2.1)
Phvul.006G057600.1	0	0	NA	NA	NA	0	0	NA	NA	NA	4	0	0.048	-4.39	NA	Phvul.006G057600	Phvul.006G057600	Phvul.006G057600.5.p	PF00293	PTHR13994,PTHR13994:SF14	KOG0648	3.6.1.22,3.6.1.13	0	GO:0016787	AT5G47650.1	ATNUDT2,ATNUDX2,NUDT2	nudix hydrolase homolog 2	Phvul.006G057600	3.6.1.13//3.6.1.22//3.6.1.53 - ADP-ribose diphosphatase / ADPR-PPase // NAD(+) diphosphatase / NADP pyrophosphatase // Mn(2+)-dependent ADP-ribose/CDP-alcohol diphosphatase / Mn(2+)-dependent ADP-ribose/CDP-alcohol pyrophosphatase (1 of 6)	Phvul.006G057600	not assigned.annotated	(original description: pacid=37173876 transcript=Phvul.006G057600.5 locus=Phvul.006G057600 ID=Phvul.006G057600.5.v2.1 annot-version=v2.1) & Nudix hydrolase 2 OS=Arabidopsis thaliana (sp|q94b74|nudt2_arath : 290.0)
Phvul.006G059212.1	0	0	NA	NA	NA	0	0	NA	NA	NA	0	0	NA	NA	NA	Phvul.006G059212	Phvul.006G059212	Phvul.006G059212.2.p	PF00005,PF01061	PTHR19241,PTHR19241:SF155	KOG0061	0	0	GO:0016887,GO:0005524,GO:0016020	AT3G13220.1	ABCG26,WBC27	ABC-2 type transporter family protein	Phvul.006G059212	PTHR19241:SF155 - ABC TRANSPORTER G FAMILY MEMBER 26 (1 of 2)	Phvul.006G059212	Solute transport.primary active transport.ABC superfamily.ABC2 family.subfamily ABCG transporter	subfamily ABCG transporter (original description: pacid=37171645 transcript=Phvul.006G059212.2 locus=Phvul.006G059212 ID=Phvul.006G059212.2.v2.1 annot-version=v2.1) &
Phvul.006G059212.2	0	0	NA	NA	NA	0	0	NA	NA	NA	0	0	0.538	-0.895	NA	Phvul.006G059212	Phvul.006G059212	Phvul.006G059212.2.p	PF00005,PF01061	PTHR19241,PTHR19241:SF155	KOG0061	0	0	GO:0016887,GO:0005524,GO:0016020	AT3G13220.1	ABCG26,WBC27	ABC-2 type transporter family protein	Phvul.006G059212	PTHR19241:SF155 - ABC TRANSPORTER G FAMILY MEMBER 26 (1 of 2)	Phvul.006G059212	Solute transport.primary active transport.ABC superfamily.ABC2 family.subfamily ABCG transporter	subfamily ABCG transporter (original description: pacid=37171645 transcript=Phvul.006G059212.2 locus=Phvul.006G059212 ID=Phvul.006G059212.2.v2.1 annot-version=v2.1) &
Phvul.006G059230.1	0	0	NA	NA	NA	0	0	NA	NA	NA	0	0	NA	NA	NA	Phvul.006G059230	Phvul.006G059230	Phvul.006G059230.1.p	0	PTHR33132,PTHR33132:SF8	0	0	0	0	AT5G55980.1	0	serine-rich protein-related	0	0	Phvul.006G059230	not assigned.not annotated	no hits & (original description: pacid=37172884 transcript=Phvul.006G059230.1 locus=Phvul.006G059230 ID=Phvul.006G059230.1.v2.1 annot-version=v2.1)
Phvul.006G059236.1	0	0	NA	NA	NA	0	0	NA	NA	NA	0	0	NA	NA	NA	Phvul.006G059236	Phvul.006G059236	Phvul.006G059236.1.p	0	PTHR24078,PTHR24078:SF207	0	0	0	0	AT5G04760.1	0	Duplicated homeodomain-like superfamily protein	Phvul.006G059236	PTHR24078:SF207 - PROTEIN DNJ-19 (1 of 6)	Phvul.006G059236	RNA biosynthesis.transcriptional regulation.MYB transcription factor superfamily.transcription factor (MYB-related)	transcription factor (MYB-related) (original description: pacid=37171421 transcript=Phvul.006G059236.1 locus=Phvul.006G059236 ID=Phvul.006G059236.1.v2.1 annot-version=v2.1) &
Phvul.006G059242.1	0	0	NA	NA	NA	0	0	NA	NA	NA	0	0	NA	NA	NA	Phvul.006G059242	Phvul.006G059242	Phvul.006G059242.1.p	PF00249	PTHR24078,PTHR24078:SF207	0	0	0	0	AT5G04760.1	0	Duplicated homeodomain-like superfamily protein	Phvul.006G059242	PTHR24078:SF207 - PROTEIN DNJ-19 (1 of 6)	Phvul.006G059242	RNA biosynthesis.transcriptional regulation.MYB transcription factor superfamily.transcription factor (MYB-related)	transcription factor (MYB-related) (original description: pacid=37173158 transcript=Phvul.006G059242.1 locus=Phvul.006G059242 ID=Phvul.006G059242.1.v2.1 annot-version=v2.1) &
Phvul.006G059248.1	0	0	NA	NA	NA	0	0	NA	NA	NA	0	0	NA	NA	NA	Phvul.006G059248	Phvul.006G059248	Phvul.006G059248.1.p	PF00249	PTHR24078,PTHR24078:SF207	0	0	0	0	AT5G04760.1	0	Duplicated homeodomain-like superfamily protein	Phvul.006G059248	PTHR24078:SF207 - PROTEIN DNJ-19 (1 of 6)	Phvul.006G059248	RNA biosynthesis.transcriptional regulation.MYB transcription factor superfamily.transcription factor (MYB-related)	transcription factor (MYB-related) (original description: pacid=37172340 transcript=Phvul.006G059248.1 locus=Phvul.006G059248 ID=Phvul.006G059248.1.v2.1 annot-version=v2.1) &
Phvul.006G059500.7	0	0	NA	NA	NA	0	0	NA	NA	NA	0	0	NA	NA	NA	Phvul.006G059500	Phvul.006G059500	Phvul.006G059500.7.p	PF13238,PF14681	PTHR10285,PTHR10285:SF75	0	2.4.2.9,2.7.1.48	K00876	0	AT4G26510.1	UKL4	uridine kinase-like 4	Phvul.006G059500	2.4.2.9//2.7.1.48 - Uracil phosphoribosyltransferase / UMP pyrophosphorylase // Uridine kinase / Uridine monophosphokinase (1 of 5)	Phvul.006G059500	Nucleotide metabolism.pyrimidines.salvage pathway.uridine/cytidine kinase (UCK)	uridine/cytidine kinase (original description: pacid=37172546 transcript=Phvul.006G059500.7 locus=Phvul.006G059500 ID=Phvul.006G059500.7.v2.1 annot-version=v2.1) &
Phvul.006G060400.1	0	0	NA	NA	NA	0	0	NA	NA	NA	0	0	0.538	-0.895	NA	Phvul.006G060400	Phvul.006G060400	Phvul.006G060400.1.p	PF15011	PTHR37904,PTHR37904:SF1	0	0	0	0	AT5G43822.1	0	Pentatricopeptide repeat (PPR) superfamily protein	Phvul.006G060400	PF15011 - Casein Kinase 2 substrate (CK2S) (1 of 3)	Phvul.006G060400	not assigned.not annotated	no hits & (original description: pacid=37173709 transcript=Phvul.006G060400.1 locus=Phvul.006G060400 ID=Phvul.006G060400.1.v2.1 annot-version=v2.1)
Phvul.006G063000.1	0	0	NA	NA	NA	0	0	NA	NA	NA	0	0	0.538	-0.895	NA	Phvul.006G063000	Phvul.006G063000	Phvul.006G063000.1.p	PF00249	PTHR12374	0	0	0	0	AT4G09450.1	0	Duplicated homeodomain-like superfamily protein	Phvul.006G063000	PTHR12374 - TRANSCRIPTIONAL ADAPTOR 2 ADA2 -RELATED (1 of 13)	Phvul.006G063000	RNA biosynthesis.transcriptional regulation.MYB transcription factor superfamily.transcription factor (MYB-related)	transcription factor (MYB-related) (original description: pacid=37173304 transcript=Phvul.006G063000.1 locus=Phvul.006G063000 ID=Phvul.006G063000.1.v2.1 annot-version=v2.1) &
Phvul.006G063300.1	0	0	NA	NA	NA	0	0	NA	NA	NA	0	0	NA	NA	NA	Phvul.006G063300	Phvul.006G063300	Phvul.006G063300.1.p	0	0	0	0	0	0	0	0	0	0	0	Phvul.006G063300	not assigned.not annotated	no hits & (original description: pacid=37173025 transcript=Phvul.006G063300.1 locus=Phvul.006G063300 ID=Phvul.006G063300.1.v2.1 annot-version=v2.1)
Phvul.006G064400.1	0	0	NA	NA	NA	0	0	NA	NA	NA	0	0	NA	NA	NA	Phvul.006G064400	Phvul.006G064400	Phvul.006G064400.1.p	PF05617	PTHR31207,PTHR31207:SF19	0	0	0	0	AT1G52970.1	DD11	downregulated in DIF1 11	Phvul.006G064400	PTHR31207:SF19 - ECA1 GAMETOGENESIS RELATED FAMILY PROTEIN-RELATED (1 of 1)	Phvul.006G064400	not assigned.not annotated	no hits & (original description: pacid=37172218 transcript=Phvul.006G064400.1 locus=Phvul.006G064400 ID=Phvul.006G064400.1.v2.1 annot-version=v2.1)
Phvul.006G064600.1	0	0	NA	NA	NA	0	0	NA	NA	NA	0	0	NA	NA	NA	Phvul.006G064600	Phvul.006G064600	Phvul.006G064600.1.p	PF13921	PTHR10641,PTHR10641:SF612	KOG0048	0	K09422	0	AT5G58850.1	ATMYB119,MYB119	myb domain protein 119	Phvul.006G064600	PTHR10641:SF612 - MYB DOMAIN PROTEIN 119 (1 of 4)	Phvul.006G064600	RNA biosynthesis.transcriptional regulation.MYB transcription factor superfamily.transcription factor (MYB)	transcription factor (MYB) (original description: pacid=37172931 transcript=Phvul.006G064600.1 locus=Phvul.006G064600 ID=Phvul.006G064600.1.v2.1 annot-version=v2.1) &
Phvul.006G064900.2	0	0	NA	NA	NA	0	0	NA	NA	NA	0	1	7.773	2.958	NA	Phvul.006G064900	Phvul.006G064900	Phvul.006G064900.2.p	PF05977	PTHR11662,PTHR11662:SF312	KOG2532	3.6.3.27	0	0	AT2G29650.1	ANTR1,PHT4;1	phosphate transporter 4;1	Phvul.006G064900	K08193 - MFS transporter, ACS family, solute carrier family 17 (sodium-dependent inorganic phosphate cotransporter), other (SLC17A) (1 of 1)	Phvul.006G064900	Solute transport.carrier-mediated transport.MFS superfamily.phosphate transporter (PHT4)	phosphate transporter (PHT4) (original description: pacid=37171748 transcript=Phvul.006G064900.2 locus=Phvul.006G064900 ID=Phvul.006G064900.2.v2.1 annot-version=v2.1) &
Phvul.006G065500.1	0	0	NA	NA	NA	0	0	NA	NA	NA	0	0	NA	NA	NA	Phvul.006G065500	Phvul.006G065500	Phvul.006G065500.1.p	0	PTHR33870,PTHR33870:SF4	0	0	0	0	AT2G29620.1	0	0	Phvul.006G065500	PTHR33870:SF4 - GB (1 of 3)	Phvul.006G065500	not assigned.not annotated	no hits & (original description: pacid=37172384 transcript=Phvul.006G065500.1 locus=Phvul.006G065500 ID=Phvul.006G065500.1.v2.1 annot-version=v2.1)
Phvul.006G066400.3	0	0	NA	NA	NA	0	0	NA	NA	NA	0	0	NA	NA	NA	Phvul.006G066400	Phvul.006G066400	Phvul.006G066400.3.p	PF15511	PTHR10484	0	0	K11254	0	AT3G46320.1	0	Histone superfamily protein	Phvul.006G066400	K11254 - histone H4 (H4) (1 of 13)	Phvul.006G066400	Chromatin organisation.histones.histone (H4)	histone (H4) (original description: pacid=37172757 transcript=Phvul.006G066400.3 locus=Phvul.006G066400 ID=Phvul.006G066400.3.v2.1 annot-version=v2.1) &
Phvul.006G066700.1	0	0	NA	NA	NA	0	0	NA	NA	NA	0	0	NA	NA	NA	Phvul.006G066700	Phvul.006G066700	Phvul.006G066700.1.p	0	0	0	0	0	0	0	0	0	0	0	Phvul.006G066700	not assigned.not annotated	no hits & (original description: pacid=37172107 transcript=Phvul.006G066700.1 locus=Phvul.006G066700 ID=Phvul.006G066700.1.v2.1 annot-version=v2.1)
Phvul.006G071600.2	0	0	NA	NA	NA	0	0	NA	NA	NA	0	0	NA	NA	NA	Phvul.006G071600	Phvul.006G071600	Phvul.006G071600.2.p	PF08263,PF07714	PTHR27001,PTHR27001:SF83	0	2.7.11.1	0	GO:0006468,GO:0004672	AT5G07150.1	0	Leucine-rich repeat protein kinase family protein	Phvul.006G071600	PTHR27001:SF83 - LRR RECEPTOR-LIKE SERINE/THREONINE-PROTEIN KINASE MRH1-RELATED (1 of 4)	Phvul.006G071600	Protein modification.phosphorylation.TKL protein kinase superfamily.LRR-VI protein kinase families.protein kinase (LRR-VI-2)	protein kinase (LRR-VI-2) (original description: pacid=37171947 transcript=Phvul.006G071600.2 locus=Phvul.006G071600 ID=Phvul.006G071600.2.v2.1 annot-version=v2.1) &
Phvul.006G072700.1	0	0	NA	NA	NA	0	0	NA	NA	NA	0	0	NA	NA	NA	Phvul.006G072700	Phvul.006G072700	Phvul.006G072700.2.p	PF01569	PTHR10165,PTHR10165:SF91	KOG3030	3.1.3.4	0	0	AT2G01180.1	ATLPP1,ATPAP1,LPP1,PAP1	phosphatidic acid phosphatase 1	Phvul.006G072700	K18693 - diacylglycerol diphosphate phosphatase / phosphatidate phosphatase (DPP1) (1 of 1)	Phvul.006G072700	Lipid metabolism.glycerolipid biosynthesis.diacylglycerol.phosphatidate phosphatase (LPP-alpha)	phosphatidate phosphatase (LPP-alpha) (original description: pacid=37172951 transcript=Phvul.006G072700.2 locus=Phvul.006G072700 ID=Phvul.006G072700.2.v2.1 annot-version=v2.1) &
Phvul.006G073600.1	0	0	NA	NA	NA	0	0	NA	NA	NA	0	0	NA	NA	NA	Phvul.006G073600	Phvul.006G073600	Phvul.006G073600.1.p	PF00999	PTHR32468,PTHR32468:SF29	KOG1650	0	0	GO:0055085,GO:0016021,GO:0015299,GO:0006812	AT5G37060.1	ATCHX24,CHX24	cation/H+ exchanger 24	Phvul.006G073600	PTHR32468:SF29 - CATION/H(+) ANTIPORTER 24-RELATED (1 of 3)	Phvul.006G073600	Solute transport.carrier-mediated transport.CPA superfamily.CPA-2 family.proton:monovalent cation antiporter (CHX)	proton:monovalent cation antiporter (CHX) (original description: pacid=37171299 transcript=Phvul.006G073600.1 locus=Phvul.006G073600 ID=Phvul.006G073600.1.v2.1 annot-version=v2.1) &
Phvul.006G073700.1	0	0	NA	NA	NA	0	0	NA	NA	NA	0	0	NA	NA	NA	Phvul.006G073700	Phvul.006G073700	Phvul.006G073700.1.p	0	PTHR32468,PTHR32468:SF29	0	0	0	0	AT5G37060.1	ATCHX24,CHX24	cation/H+ exchanger 24	Phvul.006G073700	PTHR32468:SF29 - CATION/H(+) ANTIPORTER 24-RELATED (1 of 3)	Phvul.006G073700	Solute transport.carrier-mediated transport.CPA superfamily.CPA-2 family.proton:monovalent cation antiporter (CHX)	proton:monovalent cation antiporter (CHX) (original description: pacid=37171572 transcript=Phvul.006G073700.1 locus=Phvul.006G073700 ID=Phvul.006G073700.1.v2.1 annot-version=v2.1) &
Phvul.006G073800.1	0	0	NA	NA	NA	0	0	NA	NA	NA	0	0	NA	NA	NA	Phvul.006G073800	Phvul.006G073800	Phvul.006G073800.1.p	PF00999	PTHR32468,PTHR32468:SF29	KOG1650	0	0	GO:0055085,GO:0016021,GO:0015299,GO:0006812	AT5G37060.1	ATCHX24,CHX24	cation/H+ exchanger 24	Phvul.006G073800	PTHR32468:SF29 - CATION/H(+) ANTIPORTER 24-RELATED (1 of 3)	Phvul.006G073800	Solute transport.carrier-mediated transport.CPA superfamily.CPA-2 family.proton:monovalent cation antiporter (CHX)	proton:monovalent cation antiporter (CHX) (original description: pacid=37173572 transcript=Phvul.006G073800.1 locus=Phvul.006G073800 ID=Phvul.006G073800.1.v2.1 annot-version=v2.1) &
Phvul.006G074300.1	0	0	NA	NA	NA	0	0	NA	NA	NA	0	0	NA	NA	NA	Phvul.006G074300	Phvul.006G074300	Phvul.006G074300.1.p	PF00999	PTHR32468,PTHR32468:SF12	KOG1650	0	0	GO:0055085,GO:0016021,GO:0015299,GO:0006812,GO:0006814,GO:0006813,GO:0005451	AT1G06970.1	ATCHX14,CHX14	cation/hydrogen exchanger 14	Phvul.006G074300	PTHR32468:SF12 - CATION/H(+) ANTIPORTER 26-RELATED (1 of 2)	Phvul.006G074300	Solute transport.carrier-mediated transport.CPA superfamily.CPA-2 family.proton:monovalent cation antiporter (CHX)	proton:monovalent cation antiporter (CHX) (original description: pacid=37171632 transcript=Phvul.006G074300.1 locus=Phvul.006G074300 ID=Phvul.006G074300.1.v2.1 annot-version=v2.1) &
Phvul.006G074700.1	0	0	NA	NA	NA	0	0	NA	NA	NA	0	0	NA	NA	NA	Phvul.006G074700	Phvul.006G074700	Phvul.006G074700.1.p	PF07107	PTHR33703	0	0	0	0	AT5G01740.1	0	Nuclear transport factor 2 (NTF2) family protein	Phvul.006G074700	PF07107 - Wound-induced protein WI12 (WI12) (1 of 4)	Phvul.006G074700	not assigned.not annotated	no hits & (original description: pacid=37172803 transcript=Phvul.006G074700.1 locus=Phvul.006G074700 ID=Phvul.006G074700.1.v2.1 annot-version=v2.1)
Phvul.006G074800.1	0	0	NA	NA	NA	0	0	NA	NA	NA	0	0	NA	NA	NA	Phvul.006G074800	Phvul.006G074800	Phvul.006G074800.1.p	0	PTHR36074	0	0	0	0	AT5G55610.1	0	0	0	0	Phvul.006G074800	not assigned.not annotated	no hits & (original description: pacid=37171811 transcript=Phvul.006G074800.1 locus=Phvul.006G074800 ID=Phvul.006G074800.1.v2.1 annot-version=v2.1)
Phvul.006G075800.1	0	0	NA	NA	NA	0	0	NA	NA	NA	0	0	NA	NA	NA	Phvul.006G075800	Phvul.006G075800	Phvul.006G075800.1.p	PF00141	PTHR31388,PTHR31388:SF36	0	1.11.1.7	K00430	GO:0055114,GO:0020037,GO:0006979,GO:0004601	AT5G05340.1	0	Peroxidase superfamily protein	Phvul.006G075800	1.11.1.7 - Peroxidase / Lactoperoxidase (1 of 96)	Phvul.006G075800	not assigned.annotated	(original description: pacid=37173076 transcript=Phvul.006G075800.1 locus=Phvul.006G075800 ID=Phvul.006G075800.1.v2.1 annot-version=v2.1) & Cationic peroxidase 1 OS=Arachis hypogaea (sp|p22195|per1_arahy : 332.0)
Phvul.006G077900.1	0	0	NA	NA	NA	0	0	NA	NA	NA	0	0	0.538	-0.895	NA	Phvul.006G077900	Phvul.006G077900	Phvul.006G077900.1.p	PF00319	PTHR11945,PTHR11945:SF183	KOG0014	0	0	GO:0046983,GO:0003677	AT5G48670.1	AGL80,FEM111	AGAMOUS-like 80	Phvul.006G077900	PTHR11945:SF183 - AGAMOUS-LIKE MADS-BOX PROTEIN AGL80-RELATED (1 of 8)	Phvul.006G077900	RNA biosynthesis.transcriptional regulation.transcription factor (MADS/AGL)	transcription factor (MADS/AGL) (original description: pacid=37173446 transcript=Phvul.006G077900.1 locus=Phvul.006G077900 ID=Phvul.006G077900.1.v2.1 annot-version=v2.1) &
Phvul.006G078100.1	0	0	NA	NA	NA	0	0	NA	NA	NA	0	0	NA	NA	NA	Phvul.006G078100	Phvul.006G078100	Phvul.006G078100.1.p	PF00319	PTHR11945,PTHR11945:SF183	KOG0014	0	0	GO:0046983,GO:0003677	AT5G48670.1	AGL80,FEM111	AGAMOUS-like 80	Phvul.006G078100	PTHR11945:SF183 - AGAMOUS-LIKE MADS-BOX PROTEIN AGL80-RELATED (1 of 8)	Phvul.006G078100	RNA biosynthesis.transcriptional regulation.transcription factor (MADS/AGL)	transcription factor (MADS/AGL) (original description: pacid=37174021 transcript=Phvul.006G078100.1 locus=Phvul.006G078100 ID=Phvul.006G078100.1.v2.1 annot-version=v2.1) &
Phvul.006G078800.1	0	0	NA	NA	NA	0	0	NA	NA	NA	0	0	NA	NA	NA	Phvul.006G078800	Phvul.006G078800	Phvul.006G078800.1.p	PF00067	PTHR24298,PTHR24298:SF1	KOG0156	1.14.13.117	K12153	GO:0055114,GO:0020037,GO:0016705,GO:0005506	AT5G05260.1	CYP79A2	cytochrome p450 79a2	Phvul.006G078800	K12153 - phenylalanine N-monooxygenase (CYP79A2) (1 of 4)	Phvul.006G078800	Enzyme classification.EC_1 oxidoreductases.EC_1.14 oxidoreductase acting on paired donor with incorporation or reduction of molecular oxygen	Isoleucine N-monooxygenase 2 OS=Lotus japonicus (sp|q6j540|c79d4_lotja : 517.0) & Enzyme classification.EC_1 oxidoreductases.EC_1.14 oxidoreductase acting on paired donor with incorporation or reduction of molecular oxygen(50.1.13 : 230.3) (original description: pacid=37173022 transcript=Phvul.006G078800.1 locus=Phvul.006G078800 ID=Phvul.006G078800.1.v2.1 annot-version=v2.1) &
Phvul.006G078900.1	0	0	NA	NA	NA	0	0	NA	NA	NA	0	0	NA	NA	NA	Phvul.006G078900	Phvul.006G078900	Phvul.006G078900.1.p	PF00067	PTHR24298,PTHR24298:SF1	KOG0156	1.14.13.117	K12153	GO:0055114,GO:0020037,GO:0016705,GO:0005506	AT4G39950.1	CYP79B2	cytochrome P450, family 79, subfamily B, polypeptide 2	Phvul.006G078900	K12153 - phenylalanine N-monooxygenase (CYP79A2) (1 of 4)	Phvul.006G078900	Enzyme classification.EC_1 oxidoreductases.EC_1.14 oxidoreductase acting on paired donor with incorporation or reduction of molecular oxygen	Isoleucine N-monooxygenase 2 OS=Lotus japonicus (sp|q6j540|c79d4_lotja : 705.0) & Enzyme classification.EC_1 oxidoreductases.EC_1.14 oxidoreductase acting on paired donor with incorporation or reduction of molecular oxygen(50.1.13 : 259.2) (original description: pacid=37172995 transcript=Phvul.006G078900.1 locus=Phvul.006G078900 ID=Phvul.006G078900.1.v2.1 annot-version=v2.1) &
Phvul.006G083000.1	0	0	NA	NA	NA	0	0	NA	NA	NA	0	0	NA	NA	NA	Phvul.006G083000	Phvul.006G083000	Phvul.006G083000.1.p	PF00026	PTHR13683,PTHR13683:SF250	KOG1339	3.4.23.12	0	GO:0006508,GO:0004190	AT3G59080.1	0	Eukaryotic aspartyl protease family protein	Phvul.006G083000	PTHR13683:SF250 - ASPARTYL PROTEASE-LIKE PROTEIN (1 of 3)	Phvul.006G083000	Protein homeostasis.proteolysis.aspartic-type peptidase activities.A1-class protease (Pepsin)	pepsin-type protease (original description: pacid=37172804 transcript=Phvul.006G083000.1 locus=Phvul.006G083000 ID=Phvul.006G083000.1.v2.1 annot-version=v2.1) &
Phvul.006G083011.1	0	0	NA	NA	NA	0	0	NA	NA	NA	0	0	NA	NA	NA	Phvul.006G083011	Phvul.006G083011	Phvul.006G083011.6.p	0	0	0	0	0	0	0	0	0	0	0	Phvul.006G083011	not assigned.not annotated	no hits & (original description: pacid=37173932 transcript=Phvul.006G083011.6 locus=Phvul.006G083011 ID=Phvul.006G083011.6.v2.1 annot-version=v2.1)
Phvul.006G083011.4	0	0	NA	NA	NA	0	0	NA	NA	NA	0	0	NA	NA	NA	Phvul.006G083011	Phvul.006G083011	Phvul.006G083011.6.p	0	0	0	0	0	0	0	0	0	0	0	Phvul.006G083011	not assigned.not annotated	no hits & (original description: pacid=37173932 transcript=Phvul.006G083011.6 locus=Phvul.006G083011 ID=Phvul.006G083011.6.v2.1 annot-version=v2.1)
Phvul.006G084700.1	0	0	NA	NA	NA	0	0	NA	NA	NA	0	0	NA	NA	NA	Phvul.006G084700	Phvul.006G084700	Phvul.006G084700.1.p	PF01657,PF00069	PTHR27006,PTHR27006:SF30	KOG1187	2.7.11.1	0	GO:0006468,GO:0005524,GO:0004672	AT1G70520.1	CRK2	cysteine-rich RLK (RECEPTOR-like protein kinase) 2	Phvul.006G084700	PF00069//PF01657 - Protein kinase domain (Pkinase) // Salt stress response/antifungal (Stress-antifung) (1 of 9)	Phvul.006G084700	Protein modification.phosphorylation.TKL protein kinase superfamily.protein kinase (DUF26)	protein kinase (DUF26) (original description: pacid=37173723 transcript=Phvul.006G084700.1 locus=Phvul.006G084700 ID=Phvul.006G084700.1.v2.1 annot-version=v2.1) &
Phvul.006G084800.1	0	0	NA	NA	NA	0	0	NA	NA	NA	0	0	0.538	-0.895	NA	Phvul.006G084800	Phvul.006G084800	Phvul.006G084800.1.p	PF01657,PF00069	PTHR27006,PTHR27006:SF30	KOG1187	2.7.11.1	0	GO:0006468,GO:0005524,GO:0004672	AT1G70520.1	CRK2	cysteine-rich RLK (RECEPTOR-like protein kinase) 2	Phvul.006G084800	PF00069//PF01657 - Protein kinase domain (Pkinase) // Salt stress response/antifungal (Stress-antifung) (1 of 9)	Phvul.006G084800	Protein modification.phosphorylation.TKL protein kinase superfamily.protein kinase (DUF26)	protein kinase (DUF26) (original description: pacid=37171920 transcript=Phvul.006G084800.1 locus=Phvul.006G084800 ID=Phvul.006G084800.1.v2.1 annot-version=v2.1) &
Phvul.006G084900.3	0	0	NA	NA	NA	0	0	NA	NA	NA	0	0	0.538	-0.895	NA	Phvul.006G084900	Phvul.006G084900	Phvul.006G084900.3.p	PF01657,PF07714	PTHR27006,PTHR27006:SF30	KOG1187	2.7.11.1	0	GO:0006468,GO:0004672	AT1G70520.1	CRK2	cysteine-rich RLK (RECEPTOR-like protein kinase) 2	Phvul.006G084900	PF01657//PF07714 - Salt stress response/antifungal (Stress-antifung) // Protein tyrosine kinase (Pkinase_Tyr) (1 of 40)	Phvul.006G084900	Protein modification.phosphorylation.TKL protein kinase superfamily.protein kinase (DUF26)	protein kinase (DUF26) (original description: pacid=37174052 transcript=Phvul.006G084900.3 locus=Phvul.006G084900 ID=Phvul.006G084900.3.v2.1 annot-version=v2.1) &
Phvul.006G086211.1	0	0	NA	NA	NA	0	0	NA	NA	NA	0	0	NA	NA	NA	Phvul.006G086211	Phvul.006G086211	Phvul.006G086211.1.p	0	0	0	0	0	0	0	0	0	0	0	Phvul.006G086211	not assigned.not annotated	no hits & (original description: pacid=37172758 transcript=Phvul.006G086211.1 locus=Phvul.006G086211 ID=Phvul.006G086211.1.v2.1 annot-version=v2.1)
Phvul.006G088200.1	0	0	NA	NA	NA	0	0	NA	NA	NA	0	0	NA	NA	NA	Phvul.006G088200	Phvul.006G088200	Phvul.006G088200.1.p	PF04043,PF01095	PTHR31707,PTHR31707:SF17	0	3.1.1.11	K01051	GO:0004857,GO:0042545,GO:0030599,GO:0005618	AT5G27870.1	0	Plant invertase/pectin methylesterase inhibitor superfamily	Phvul.006G088200	K01051 - pectinesterase (E3.1.1.11) (1 of 52)	Phvul.006G088200	Cell wall organisation.pectin.homogalacturonan.modification and degradation.pectin methylesterase	pectin methylesterase (original description: pacid=37174206 transcript=Phvul.006G088200.1 locus=Phvul.006G088200 ID=Phvul.006G088200.1.v2.1 annot-version=v2.1) &
Phvul.006G089700.5	0	0	NA	NA	NA	0	0	NA	NA	NA	0	0	NA	NA	NA	Phvul.006G089700	Phvul.006G089700	Phvul.006G089700.6.p	0	PTHR35759	0	0	0	0	AT5G27710.1	0	0	0	0	Phvul.006G089700	not assigned.not annotated	no hits & (original description: pacid=37172296 transcript=Phvul.006G089700.6 locus=Phvul.006G089700 ID=Phvul.006G089700.6.v2.1 annot-version=v2.1)
Phvul.006G090000.5	0	0	NA	NA	NA	0	0	NA	NA	NA	0	0	NA	NA	NA	Phvul.006G090000	Phvul.006G090000	Phvul.006G090000.5.p	PF04139	PTHR15237,PTHR15237:SF0	KOG2810	3.1.11.2	0	GO:0030896,GO:0000077,GO:0006281,GO:0000075	AT3G05480.1	ATRAD9,RAD9	cell cycle checkpoint control protein family	Phvul.006G090000	K10994 - cell cycle checkpoint control protein RAD9A [EC:3.1.11.2] (RAD9A) (1 of 1)	Phvul.006G090000	Cell cycle organisation.mitosis and meiosis.sister chromatid separation.spindle assembly checkpoint machinery.checkpoint protein (RAD9)	RAD9 spindle assembly checkpoint protein (original description: pacid=37172901 transcript=Phvul.006G090000.5 locus=Phvul.006G090000 ID=Phvul.006G090000.5.v2.1 annot-version=v2.1) &
Phvul.006G098000.1	0	0	NA	NA	NA	0	0	NA	NA	NA	1	0	0.277	-1.852	NA	Phvul.006G098000	Phvul.006G098000	Phvul.006G098000.1.p	PF13302	PTHR13256,PTHR13256:SF35	0	2.3.1.1	0	GO:0008080	AT3G22560.1	0	Acyl-CoA N-acyltransferases (NAT) superfamily protein	Phvul.006G098000	PTHR13256:SF35 - ALANINE ACETYL TRANSFERASE-LIKE PROTEIN (1 of 1)	Phvul.006G098000	not assigned.not annotated	no hits & (original description: pacid=37171812 transcript=Phvul.006G098000.1 locus=Phvul.006G098000 ID=Phvul.006G098000.1.v2.1 annot-version=v2.1)
Phvul.006G098200.2	0	0	NA	NA	NA	0	0	NA	NA	NA	0	52	2.99375e+06	21.514	NA	Phvul.006G098200	Phvul.006G098200	Phvul.006G098200.7.p	PF00400,PF11816	PTHR19862,PTHR19862:SF14	0	0	0	GO:0005515	AT3G05090.1	LRS1	Transducin/WD40 repeat-like superfamily protein	Phvul.006G098200	K15361 - WD repeat-containing protein 48 (WDR48, UAF1) (1 of 3)	Phvul.006G098200	not assigned.annotated	(original description: pacid=37172462 transcript=Phvul.006G098200.7 locus=Phvul.006G098200 ID=Phvul.006G098200.7.v2.1 annot-version=v2.1) & Dynein assembly factor with WDR repeat domains 1 OS=Chlamydomonas reinhardtii (sp|q3y8l7|daw1_chlre : 85.1)
Phvul.006G098400.1	0	0	NA	NA	NA	0	0	NA	NA	NA	0	0	NA	NA	NA	Phvul.006G098400	Phvul.006G098400	Phvul.006G098400.1.p	PF02458	PTHR31642,PTHR31642:SF9	0	2.3.1.196	0	GO:0016747	AT5G17540.1	0	HXXXD-type acyl-transferase family protein	Phvul.006G098400	PTHR31642:SF9 - (Z)-3-HEXEN-1-OL ACETYLTRANSFERASE (1 of 8)	Phvul.006G098400	Enzyme classification.EC_2 transferases.EC_2.3 acyltransferase	Benzyl alcohol O-benzoyltransferase OS=Nicotiana tabacum (sp|q8gt20|bebt_tobac : 525.0) & Enzyme classification.EC_2 transferases.EC_2.3 acyltransferase(50.2.3 : 33.3) (original description: pacid=37173889 transcript=Phvul.006G098400.1 locus=Phvul.006G098400 ID=Phvul.006G098400.1.v2.1 annot-version=v2.1) &
Phvul.006G101200.2	0	0	NA	NA	NA	0	0	NA	NA	NA	0	0	NA	NA	NA	Phvul.006G101200	Phvul.006G101200	Phvul.006G101200.3.p	PF13499,PF00036	PTHR23050,PTHR23050:SF177	KOG0027	0	0	GO:0005509	AT4G14640.1	CAM8	calmodulin 8	Phvul.006G101200	PTHR23050:SF189 - CALMODULIN-LIKE PROTEIN 11-RELATED (1 of 1)	Phvul.006G101200	not assigned.annotated	(original description: pacid=37172048 transcript=Phvul.006G101200.3 locus=Phvul.006G101200 ID=Phvul.006G101200.3.v2.1 annot-version=v2.1) & Calmodulin-like protein 1 OS=Oryza sativa subsp. japonica (sp|q8s1y9|cml1_orysj : 112.0)
Phvul.006G101200.3	0	0	NA	NA	NA	0	0	NA	NA	NA	0	0	NA	NA	NA	Phvul.006G101200	Phvul.006G101200	Phvul.006G101200.3.p	PF13499,PF00036	PTHR23050,PTHR23050:SF177	KOG0027	0	0	GO:0005509	AT4G14640.1	CAM8	calmodulin 8	Phvul.006G101200	PTHR23050:SF189 - CALMODULIN-LIKE PROTEIN 11-RELATED (1 of 1)	Phvul.006G101200	not assigned.annotated	(original description: pacid=37172048 transcript=Phvul.006G101200.3 locus=Phvul.006G101200 ID=Phvul.006G101200.3.v2.1 annot-version=v2.1) & Calmodulin-like protein 1 OS=Oryza sativa subsp. japonica (sp|q8s1y9|cml1_orysj : 112.0)
Phvul.006G102000.1	0	0	NA	NA	NA	0	0	NA	NA	NA	0	0	NA	NA	NA	Phvul.006G102000	Phvul.006G102000	Phvul.006G102000.1.p	PF00124	PTHR33149	0	1.10.3.9	K02706	GO:0045156,GO:0019684,GO:0009772	ATCG00270.1	0	photosystem II reaction center protein D	Phvul.006G102000	K02706 - photosystem II P680 reaction center D2 protein (psbD) (1 of 1)	Phvul.006G102000	not assigned.annotated	(original description: pacid=37174219 transcript=Phvul.006G102000.1 locus=Phvul.006G102000 ID=Phvul.006G102000.1.v2.1 annot-version=v2.1) & Photosystem II D2 protein OS=Pisum sativum (sp|p06006|psbd_pea : 161.0)
Phvul.006G102600.1	0	0	NA	NA	NA	0	0	NA	NA	NA	0	0	NA	NA	NA	Phvul.006G102600	Phvul.006G102600	Phvul.006G102600.1.p	PF07939	PTHR31865,PTHR31865:SF3	0	0	0	0	AT1G08790.1	0	Protein of unknown function (DUF1685)	Phvul.006G102600	PTHR31865:SF3 - F22O13.28 (1 of 2)	Phvul.006G102600	not assigned.not annotated	no hits & (original description: pacid=37173602 transcript=Phvul.006G102600.1 locus=Phvul.006G102600 ID=Phvul.006G102600.1.v2.1 annot-version=v2.1)
Phvul.006G105500.1	0	0	NA	NA	NA	0	0	NA	NA	NA	0	0	NA	NA	NA	Phvul.006G105500	Phvul.006G105500	Phvul.006G105500.1.p	PF04852	PTHR31165,PTHR31165:SF16	0	0	0	0	AT1G07090.1	LSH6	Protein of unknown function (DUF640)	Phvul.006G105500	PF04852 - Protein of unknown function (DUF640) (DUF640) (1 of 16)	Phvul.006G105500	not assigned.annotated	(original description: pacid=37171323 transcript=Phvul.006G105500.1 locus=Phvul.006G105500 ID=Phvul.006G105500.1.v2.1 annot-version=v2.1) & Protein G1-like6 OS=Oryza sativa subsp. indica (sp|a2xav5|g1l6_orysi : 186.0)
Phvul.006G106100.1	0	0	NA	NA	NA	0	0	NA	NA	NA	0	0	0.538	-0.895	NA	Phvul.006G106100	Phvul.006G106100	Phvul.006G106100.1.p	PF00847	PTHR31190,PTHR31190:SF3	0	0	K14516	GO:0006355,GO:0003700	AT3G23240.1	ATERF1,ERF1	ethylene response factor 1	Phvul.006G106100	K14516 - ethylene-responsive transcription factor 1 (ERF1) (1 of 10)	Phvul.006G106100	RNA biosynthesis.transcriptional regulation.AP2/ERF transcription factor superfamily.transcription factor (ERF)	transcription factor (ERF) (original description: pacid=37171641 transcript=Phvul.006G106100.1 locus=Phvul.006G106100 ID=Phvul.006G106100.1.v2.1 annot-version=v2.1) &
Phvul.006G107200.1	0	0	NA	NA	NA	0	0	NA	NA	NA	0	0	NA	NA	NA	Phvul.006G107200	Phvul.006G107200	Phvul.006G107200.1.p	PF00657	PTHR22835,PTHR22835:SF171	0	3.1.1.3	0	GO:0016788	AT5G33370.1	0	GDSL-like Lipase/Acylhydrolase superfamily protein	Phvul.006G107200	PTHR22835//PTHR22835:SF171 - ZINC FINGER FYVE DOMAIN CONTAINING PROTEIN // SUBFAMILY NOT NAMED (1 of 2)	Phvul.006G107200	Cell wall organisation.cutin and suberin.cutin polyester biosynthesis.cutin synthase (CD)	cutin synthase (CD) (original description: pacid=37172904 transcript=Phvul.006G107200.1 locus=Phvul.006G107200 ID=Phvul.006G107200.1.v2.1 annot-version=v2.1) &
Phvul.006G109700.10	0	0	NA	NA	NA	0	0	NA	NA	NA	0	0	NA	NA	NA	Phvul.006G109700	Phvul.006G109700	Phvul.006G109700.9.p	PF00170,PF07777,PF16596	PTHR22952,PTHR22952:SF144	0	0	0	GO:0043565,GO:0006355,GO:0003700	AT2G46270.1	GBF3	G-box binding factor 3	Phvul.006G109700	PTHR22952:SF144 - G-BOX-BINDING FACTOR 2-RELATED (1 of 2)	Phvul.006G109700	RNA biosynthesis.transcriptional regulation.bZIP transcription factor superfamily.transcription factor (bZIP)	transcription factor (bZIP) (original description: pacid=37173729 transcript=Phvul.006G109700.9 locus=Phvul.006G109700 ID=Phvul.006G109700.9.v2.1 annot-version=v2.1) &
Phvul.006G109700.4	0	0	NA	NA	NA	0	0	NA	NA	NA	0	0	NA	NA	NA	Phvul.006G109700	Phvul.006G109700	Phvul.006G109700.9.p	PF00170,PF07777,PF16596	PTHR22952,PTHR22952:SF144	0	0	0	GO:0043565,GO:0006355,GO:0003700	AT2G46270.1	GBF3	G-box binding factor 3	Phvul.006G109700	PTHR22952:SF144 - G-BOX-BINDING FACTOR 2-RELATED (1 of 2)	Phvul.006G109700	RNA biosynthesis.transcriptional regulation.bZIP transcription factor superfamily.transcription factor (bZIP)	transcription factor (bZIP) (original description: pacid=37173729 transcript=Phvul.006G109700.9 locus=Phvul.006G109700 ID=Phvul.006G109700.9.v2.1 annot-version=v2.1) &
Phvul.006G109700.9	0	0	NA	NA	NA	0	0	NA	NA	NA	0	0	NA	NA	NA	Phvul.006G109700	Phvul.006G109700	Phvul.006G109700.9.p	PF00170,PF07777,PF16596	PTHR22952,PTHR22952:SF144	0	0	0	GO:0043565,GO:0006355,GO:0003700	AT2G46270.1	GBF3	G-box binding factor 3	Phvul.006G109700	PTHR22952:SF144 - G-BOX-BINDING FACTOR 2-RELATED (1 of 2)	Phvul.006G109700	RNA biosynthesis.transcriptional regulation.bZIP transcription factor superfamily.transcription factor (bZIP)	transcription factor (bZIP) (original description: pacid=37173729 transcript=Phvul.006G109700.9 locus=Phvul.006G109700 ID=Phvul.006G109700.9.v2.1 annot-version=v2.1) &
Phvul.006G111000.1	0	0	NA	NA	NA	0	0	NA	NA	NA	0	0	NA	NA	NA	Phvul.006G111000	Phvul.006G111000	Phvul.006G111000.1.p	0	PTHR35117	0	0	0	0	AT3G54060.1	0	0	0	0	Phvul.006G111000	not assigned.not annotated	no hits & (original description: pacid=37171420 transcript=Phvul.006G111000.1 locus=Phvul.006G111000 ID=Phvul.006G111000.1.v2.1 annot-version=v2.1)
Phvul.006G111111.1	0	0	NA	NA	NA	0	0	NA	NA	NA	0	0	NA	NA	NA	Phvul.006G111111	Phvul.006G111111	Phvul.006G111111.1.p	0	PTHR31105,PTHR31105:SF3	0	0	0	0	AT4G01090.1	0	Protein of unknown function (DUF3133)	0	0	Phvul.006G111111	not assigned.not annotated	no hits & (original description: pacid=37174013 transcript=Phvul.006G111111.1 locus=Phvul.006G111111 ID=Phvul.006G111111.1.v2.1 annot-version=v2.1)
Phvul.006G112600.1	0	0	NA	NA	NA	0	0	NA	NA	NA	1	0	0.573	-0.804	NA	Phvul.006G112600	Phvul.006G112600	Phvul.006G112600.1.p	PF14380,PF13947,PF13639	PTHR14155,PTHR14155:SF157	0	0	0	GO:0030247,GO:0008270,GO:0005515	AT2G46495.1	0	RING/U-box superfamily protein	Phvul.006G112600	PF13639//PF13947//PF14380 - Ring finger domain (zf-RING_2) // Wall-associated receptor kinase galacturonan-binding (GUB_WAK_bind) // Wall-associated receptor kinase C-terminal (WAK_assoc) (1 of 1)	Phvul.006G112600	not assigned.annotated	(original description: pacid=37173210 transcript=Phvul.006G112600.1 locus=Phvul.006G112600 ID=Phvul.006G112600.1.v2.1 annot-version=v2.1) & Putative RING-H2 finger protein ATL21A OS=Arabidopsis thaliana (sp|p0ch01|at21a_arath : 266.0)
Phvul.006G113000.3	0	0	NA	NA	NA	0	0	NA	NA	NA	0	0	NA	NA	NA	Phvul.006G113000	Phvul.006G113000	Phvul.006G113000.3.p	PF15044,PF12807,PF13424	PTHR12601,PTHR12601:SF17	0	0	K03255	0	AT1G01320.2	0	Tetratricopeptide repeat (TPR)-like superfamily protein	Phvul.006G113000	PTHR12601:SF17 - TETRATRICOPEPTIDE REPEAT-CONTAINING PROTEIN (1 of 2)	Phvul.006G113000	not assigned.annotated	(original description: pacid=37172647 transcript=Phvul.006G113000.3 locus=Phvul.006G113000 ID=Phvul.006G113000.3.v2.1 annot-version=v2.1) & Protein TSS OS=Arabidopsis thaliana (sp|f4jkh6|tss_arath : 1223.0)
Phvul.006G113200.1	0	0	NA	NA	NA	0	0	NA	NA	NA	0	2	9.719	3.281	NA	Phvul.006G113200	Phvul.006G113200	Phvul.006G113200.2.p	PF07279	PTHR10509,PTHR10509:SF10	0	0	0	GO:0008171	AT3G60780.1	0	Protein of unknown function (DUF1442)	Phvul.006G113200	PF07279 - Protein of unknown function (DUF1442) (DUF1442) (1 of 8)	Phvul.006G113200	not assigned.not annotated	no hits & (original description: pacid=37172488 transcript=Phvul.006G113200.2 locus=Phvul.006G113200 ID=Phvul.006G113200.2.v2.1 annot-version=v2.1)
Phvul.006G114200.4	0	0	NA	NA	NA	0	0	NA	NA	NA	0	0	NA	NA	NA	Phvul.006G114200	Phvul.006G114200	Phvul.006G114200.4.p	PF03810,PF03378,PF08506	PTHR10997,PTHR10997:SF8	0	0	0	GO:0008536,GO:0006886,GO:0005515	AT2G46520.1	0	cellular apoptosis susceptibility protein, putative / importin-alpha re-exporter, putative	Phvul.006G114200	K18423 - exportin-2 (importin alpha re-exporter) (CSE1, CAS, XPO2) (1 of 2)	Phvul.006G114200	Protein translocation.nucleus.nucleocytoplasmic transport.karyopherin beta transport receptors.export karyopherin (XPO2)	XPO2 nucleocytoplasmic export karyopherin (original description: pacid=37172618 transcript=Phvul.006G114200.4 locus=Phvul.006G114200 ID=Phvul.006G114200.4.v2.1 annot-version=v2.1) &
Phvul.006G116400.3	0	0	NA	NA	NA	0	0	NA	NA	NA	0	0	NA	NA	NA	Phvul.006G116400	Phvul.006G116400	Phvul.006G116400.3.p	PF01529	PTHR22883,PTHR22883:SF91	0	2.3.1.225	0	GO:0008270	AT4G00840.1	0	DHHC-type zinc finger family protein	Phvul.006G116400	PTHR22883:SF91 - PROTEIN S-ACYLTRANSFERASE 12-RELATED (1 of 1)	Phvul.006G116400	not assigned.annotated	(original description: pacid=37171357 transcript=Phvul.006G116400.3 locus=Phvul.006G116400 ID=Phvul.006G116400.3.v2.1 annot-version=v2.1) & Probable protein S-acyltransferase 12 OS=Arabidopsis thaliana (sp|q5m757|zdh15_arath : 175.0)
Phvul.006G116800.1	0	0	NA	NA	NA	0	0	NA	NA	NA	0	0	NA	NA	NA	Phvul.006G116800	Phvul.006G116800	Phvul.006G116800.1.p	0	0	0	0	0	0	0	0	0	0	0	Phvul.006G116800	not assigned.not annotated	no hits & (original description: pacid=37172713 transcript=Phvul.006G116800.1 locus=Phvul.006G116800 ID=Phvul.006G116800.1.v2.1 annot-version=v2.1)
Phvul.006G117700.1	0	0	NA	NA	NA	0	0	NA	NA	NA	0	0	NA	NA	NA	Phvul.006G117700	Phvul.006G117700	Phvul.006G117700.1.p	PF00583	PTHR23091,PTHR23091:SF221	0	2.3.1.88	0	GO:0008080	AT2G23060.1	0	Acyl-CoA N-acyltransferases (NAT) superfamily protein	Phvul.006G117700	PTHR23091:SF221 - GCN5-RELATED N-ACETYLTRANSFERASE (GNAT) FAMILY PROTEIN (1 of 4)	Phvul.006G117700	not assigned.annotated	(original description: pacid=37173640 transcript=Phvul.006G117700.1 locus=Phvul.006G117700 ID=Phvul.006G117700.1.v2.1 annot-version=v2.1) & Probable N-acetyltransferase HLS1-like OS=Arabidopsis thaliana (sp|o64815|hls1l_arath : 254.0)
Phvul.006G117900.1	0	0	NA	NA	NA	0	0	NA	NA	NA	0	0	NA	NA	NA	Phvul.006G117900	Phvul.006G117900	Phvul.006G117900.1.p	0	PTHR33184,PTHR33184:SF10	0	0	0	0	AT1G32583.1	0	0	0	0	Phvul.006G117900	Phytohormone action.signalling peptides.NCRP (non-cysteine-rich-peptide) category.TDL-peptide activity.TDL-precursor polypeptide	TDL precursor polypeptide (original description: pacid=37173109 transcript=Phvul.006G117900.1 locus=Phvul.006G117900 ID=Phvul.006G117900.1.v2.1 annot-version=v2.1) &
Phvul.006G118422.1	0	0	NA	NA	NA	0	0	NA	NA	NA	0	0	NA	NA	NA	Phvul.006G118422	Phvul.006G118422	Phvul.006G118422.1.p	PF01095	PTHR31321,PTHR31321:SF1	0	3.1.1.11	0	GO:0042545,GO:0030599,GO:0005618	AT3G17060.1	0	Pectin lyase-like superfamily protein	Phvul.006G118422	PTHR31321:SF1 - PECTINESTERASE 67-RELATED (1 of 1)	Phvul.006G118422	Cell wall organisation.pectin.homogalacturonan.modification and degradation.pectin methylesterase	pectin methylesterase (original description: pacid=37172017 transcript=Phvul.006G118422.1 locus=Phvul.006G118422 ID=Phvul.006G118422.1.v2.1 annot-version=v2.1) &
Phvul.006G118700.1	0	0	NA	NA	NA	0	0	NA	NA	NA	0	0	NA	NA	NA	Phvul.006G118700	Phvul.006G118700	Phvul.006G118700.4.p	0	0	0	0	0	0	0	0	0	0	0	Phvul.006G118700	not assigned.not annotated	no hits & (original description: pacid=37171528 transcript=Phvul.006G118700.4 locus=Phvul.006G118700 ID=Phvul.006G118700.4.v2.1 annot-version=v2.1)
Phvul.006G118700.2	0	0	NA	NA	NA	0	0	NA	NA	NA	0	0	NA	NA	NA	Phvul.006G118700	Phvul.006G118700	Phvul.006G118700.4.p	0	0	0	0	0	0	0	0	0	0	0	Phvul.006G118700	not assigned.not annotated	no hits & (original description: pacid=37171528 transcript=Phvul.006G118700.4 locus=Phvul.006G118700 ID=Phvul.006G118700.4.v2.1 annot-version=v2.1)
Phvul.006G118700.3	0	0	NA	NA	NA	0	0	NA	NA	NA	0	0	NA	NA	NA	Phvul.006G118700	Phvul.006G118700	Phvul.006G118700.4.p	0	0	0	0	0	0	0	0	0	0	0	Phvul.006G118700	not assigned.not annotated	no hits & (original description: pacid=37171528 transcript=Phvul.006G118700.4 locus=Phvul.006G118700 ID=Phvul.006G118700.4.v2.1 annot-version=v2.1)
Phvul.006G118700.4	0	0	NA	NA	NA	0	0	NA	NA	NA	0	0	NA	NA	NA	Phvul.006G118700	Phvul.006G118700	Phvul.006G118700.4.p	0	0	0	0	0	0	0	0	0	0	0	Phvul.006G118700	not assigned.not annotated	no hits & (original description: pacid=37171528 transcript=Phvul.006G118700.4 locus=Phvul.006G118700 ID=Phvul.006G118700.4.v2.1 annot-version=v2.1)
Phvul.006G119300.1	0	0	NA	NA	NA	0	0	NA	NA	NA	0	0	NA	NA	NA	Phvul.006G119300	Phvul.006G119300	Phvul.006G119300.1.p	0	PTHR34272	0	0	0	0	AT1G49330.1	0	hydroxyproline-rich glycoprotein family protein	0	0	Phvul.006G119300	not assigned.not annotated	no hits & (original description: pacid=37172455 transcript=Phvul.006G119300.1 locus=Phvul.006G119300 ID=Phvul.006G119300.1.v2.1 annot-version=v2.1)
Phvul.006G119500.1	0	0	NA	NA	NA	0	0	NA	NA	NA	0	0	NA	NA	NA	Phvul.006G119500	Phvul.006G119500	Phvul.006G119500.1.p	PF01612	PTHR13620,PTHR13620:SF8	KOG4373	3.6.4.12	0	GO:0008408,GO:0006139,GO:0003676	AT2G36110.1	0	Polynucleotidyl transferase, ribonuclease H-like superfamily protein	Phvul.006G119500	PTHR13620:SF8 - DEDDY 3'-5' EXONUCLEASE DOMAIN-CONTAINING PROTEIN-RELATED (1 of 3)	Phvul.006G119500	not assigned.not annotated	no hits & (original description: pacid=37172260 transcript=Phvul.006G119500.1 locus=Phvul.006G119500 ID=Phvul.006G119500.1.v2.1 annot-version=v2.1)
Phvul.006G119600.1	0	0	NA	NA	NA	0	0	NA	NA	NA	0	0	NA	NA	NA	Phvul.006G119600	Phvul.006G119600	Phvul.006G119600.1.p	0	PTHR13620,PTHR13620:SF8	KOG4373	0	0	0	AT2G36110.1	0	Polynucleotidyl transferase, ribonuclease H-like superfamily protein	Phvul.006G119600	PTHR13620:SF8 - DEDDY 3'-5' EXONUCLEASE DOMAIN-CONTAINING PROTEIN-RELATED (1 of 3)	Phvul.006G119600	not assigned.not annotated	no hits & (original description: pacid=37173138 transcript=Phvul.006G119600.1 locus=Phvul.006G119600 ID=Phvul.006G119600.1.v2.1 annot-version=v2.1)
Phvul.006G119700.3	0	0	NA	NA	NA	0	0	NA	NA	NA	0	0	NA	NA	NA	Phvul.006G119700	Phvul.006G119700	Phvul.006G119700.3.p	0	PTHR34188,PTHR34188:SF1	0	0	0	0	AT3G17120.2	0	0	Phvul.006G119700	PTHR34188:SF1 - T6A9.7 PROTEIN (1 of 3)	Phvul.006G119700	not assigned.not annotated	no hits & (original description: pacid=37172165 transcript=Phvul.006G119700.3 locus=Phvul.006G119700 ID=Phvul.006G119700.3.v2.1 annot-version=v2.1)
Phvul.006G120700.1	0	0	NA	NA	NA	0	0	NA	NA	NA	0	0	NA	NA	NA	Phvul.006G120700	Phvul.006G120700	Phvul.006G120700.1.p	PF14226,PF03171	PTHR10209,PTHR10209:SF160	KOG0143	1.14.11.13	K04125	GO:0055114,GO:0016491	AT1G47990.1	ATGA2OX4,GA2OX4	gibberellin 2-oxidase 4	Phvul.006G120700	PTHR10209:SF160 - GIBBERELLIN 2-BETA-DIOXYGENASE 4 (1 of 2)	Phvul.006G120700	Phytohormone action.gibberellin.modification and degradation.gibberellin 2-oxidase	gibberellin 2-oxidase (original description: pacid=37171406 transcript=Phvul.006G120700.1 locus=Phvul.006G120700 ID=Phvul.006G120700.1.v2.1 annot-version=v2.1) &
Phvul.006G123800.1	0	0	NA	NA	NA	0	0	NA	NA	NA	0	0	NA	NA	NA	Phvul.006G123800	Phvul.006G123800	Phvul.006G123800.1.p	PF04081	PTHR14303,PTHR14303:SF0	0	0	K03505	GO:0006260,GO:0005634	AT1G09815.1	POLD4	polymerase delta 4	Phvul.006G123800	PTHR14303:SF0 - DNA POLYMERASE DELTA SUBUNIT 4 (1 of 1)	Phvul.006G123800	Cell cycle organisation.DNA replication.elongation.DNA polymerase delta complex.component POLD4	component POLD4 of DNA polymerase delta complex (original description: pacid=37172127 transcript=Phvul.006G123800.1 locus=Phvul.006G123800 ID=Phvul.006G123800.1.v2.1 annot-version=v2.1) &
Phvul.006G124700.1	0	0	NA	NA	NA	0	0	NA	NA	NA	0	0	NA	NA	NA	Phvul.006G124700	Phvul.006G124700	Phvul.006G124700.1.p	PF01565	PTHR32448,PTHR32448:SF25	0	1.3.3.8	0	GO:0055114,GO:0050660,GO:0016491	AT1G30700.1	0	FAD-binding Berberine family protein	Phvul.006G124700	PTHR32448:SF25 - FAD-BINDING BERBERINE FAMILY PROTEIN-RELATED (1 of 5)	Phvul.006G124700	Enzyme classification.EC_1 oxidoreductases.EC_1.1 oxidoreductase acting on CH-OH group of donor	Berberine bridge enzyme-like 8 OS=Arabidopsis thaliana (sp|q9sa85|bbe8_arath : 347.0) & Enzyme classification.EC_1 oxidoreductases.EC_1.1 oxidoreductase acting on CH-OH group of donor(50.1.1 : 239.3) (original description: pacid=37173782 transcript=Phvul.006G124700.1 locus=Phvul.006G124700 ID=Phvul.006G124700.1.v2.1 annot-version=v2.1) &
Phvul.006G124900.2	0	0	NA	NA	NA	0	0	NA	NA	NA	0	0	NA	NA	NA	Phvul.006G124900	Phvul.006G124900	Phvul.006G124900.2.p	PF01565	PTHR32448,PTHR32448:SF25	0	1.3.3.8	0	GO:0055114,GO:0050660,GO:0016491	AT1G30700.1	0	FAD-binding Berberine family protein	Phvul.006G124900	PTHR32448:SF25 - FAD-BINDING BERBERINE FAMILY PROTEIN-RELATED (1 of 5)	Phvul.006G124900	not assigned.annotated	(original description: pacid=37173599 transcript=Phvul.006G124900.2 locus=Phvul.006G124900 ID=Phvul.006G124900.2.v2.1 annot-version=v2.1) & Berberine bridge enzyme-like 8 OS=Arabidopsis thaliana (sp|q9sa85|bbe8_arath : 236.0)
Phvul.006G125300.1	0	0	NA	NA	NA	0	0	NA	NA	NA	0	0	NA	NA	NA	Phvul.006G125300	Phvul.006G125300	Phvul.006G125300.2.p	PF13947,PF07714	PTHR27005,PTHR27005:SF7	KOG1187	2.7.11.1	0	GO:0030247,GO:0006468,GO:0004672	AT1G69730.1	0	Wall-associated kinase family protein	Phvul.006G125300	PTHR27005:SF7 - WALL-ASSOCIATED RECEPTOR KINASE-LIKE 1-RELATED (1 of 6)	Phvul.006G125300	Protein modification.phosphorylation.TKL protein kinase superfamily.protein kinase (WAK/WAKL)	protein kinase (WAK/WAKL) (original description: pacid=37171919 transcript=Phvul.006G125300.2 locus=Phvul.006G125300 ID=Phvul.006G125300.2.v2.1 annot-version=v2.1) &
Phvul.006G125300.2	0	0	NA	NA	NA	0	0	NA	NA	NA	0	0	NA	NA	NA	Phvul.006G125300	Phvul.006G125300	Phvul.006G125300.2.p	PF13947,PF07714	PTHR27005,PTHR27005:SF7	KOG1187	2.7.11.1	0	GO:0030247,GO:0006468,GO:0004672	AT1G69730.1	0	Wall-associated kinase family protein	Phvul.006G125300	PTHR27005:SF7 - WALL-ASSOCIATED RECEPTOR KINASE-LIKE 1-RELATED (1 of 6)	Phvul.006G125300	Protein modification.phosphorylation.TKL protein kinase superfamily.protein kinase (WAK/WAKL)	protein kinase (WAK/WAKL) (original description: pacid=37171919 transcript=Phvul.006G125300.2 locus=Phvul.006G125300 ID=Phvul.006G125300.2.v2.1 annot-version=v2.1) &
Phvul.006G125600.1	0	0	NA	NA	NA	0	0	NA	NA	NA	1	0	0.372	-1.428	NA	Phvul.006G125600	Phvul.006G125600	Phvul.006G125600.1.p	PF08031,PF01565	PTHR32448,PTHR32448:SF34	KOG1231	1.3.3.8	0	GO:0055114,GO:0050660,GO:0016491	AT4G20840.1	0	FAD-binding Berberine family protein	Phvul.006G125600	PTHR32448:SF34 - F22M8.11 PROTEIN-RELATED (1 of 7)	Phvul.006G125600	Enzyme classification.EC_1 oxidoreductases.EC_1.1 oxidoreductase acting on CH-OH group of donor	Berberine bridge enzyme-like 21 OS=Arabidopsis thaliana (sp|q9svg3|bbe21_arath : 580.0) & Enzyme classification.EC_1 oxidoreductases.EC_1.1 oxidoreductase acting on CH-OH group of donor(50.1.1 : 461.0) (original description: pacid=37172282 transcript=Phvul.006G125600.1 locus=Phvul.006G125600 ID=Phvul.006G125600.1.v2.1 annot-version=v2.1) &
Phvul.006G126200.1	0	0	NA	NA	NA	0	0	NA	NA	NA	0	0	NA	NA	NA	Phvul.006G126200	Phvul.006G126200	Phvul.006G126200.1.p	PF07883	PTHR31238,PTHR31238:SF41	0	0	0	0	AT3G05950.1	0	RmlC-like cupins superfamily protein	Phvul.006G126200	PF07883 - Cupin domain (Cupin_2) (1 of 25)	Phvul.006G126200	not assigned.annotated	(original description: pacid=37172005 transcript=Phvul.006G126200.1 locus=Phvul.006G126200 ID=Phvul.006G126200.1.v2.1 annot-version=v2.1) & Putative germin-like protein 2-1 OS=Oryza sativa subsp. japonica (sp|q6k5q0|gl21_orysj : 251.0)
Phvul.006G126300.1	0	0	NA	NA	NA	0	0	NA	NA	NA	0	0	NA	NA	NA	Phvul.006G126300	Phvul.006G126300	Phvul.006G126300.1.p	PF06830	PTHR31656,PTHR31656:SF0	0	0	0	0	AT3G19430.1	0	late embryogenesis abundant protein-related / LEA protein-related	Phvul.006G126300	PTHR31656:SF0 - LATE EMBRYOGENESIS ABUNDANT PROTEIN-LIKE PROTEIN (1 of 2)	Phvul.006G126300	not assigned.not annotated	no hits & (original description: pacid=37174143 transcript=Phvul.006G126300.1 locus=Phvul.006G126300 ID=Phvul.006G126300.1.v2.1 annot-version=v2.1)
Phvul.006G126400.1	0	0	NA	NA	NA	0	0	NA	NA	NA	0	0	NA	NA	NA	Phvul.006G126400	Phvul.006G126400	Phvul.006G126400.1.p	0	PTHR31656,PTHR31656:SF0	0	2.4.1.10	0	0	AT3G19430.1	0	late embryogenesis abundant protein-related / LEA protein-related	Phvul.006G126400	2.4.1.10 - Levansucrase / Sucrose 6-fructosyltransferase (1 of 3)	Phvul.006G126400	not assigned.not annotated	no hits & (original description: pacid=37171587 transcript=Phvul.006G126400.1 locus=Phvul.006G126400 ID=Phvul.006G126400.1.v2.1 annot-version=v2.1)
Phvul.006G127000.2	0	0	NA	NA	NA	0	0	NA	NA	NA	0	0	NA	NA	NA	Phvul.006G127000	Phvul.006G127000	Phvul.006G127000.2.p	PF00515	PTHR36326,PTHR36326:SF1	0	0	0	GO:0005515	AT4G20900.1	MS5,TDM1	Tetratricopeptide repeat (TPR)-like superfamily protein	Phvul.006G127000	PTHR36326:SF1 - PROTEIN MALE STERILE 5 (1 of 4)	Phvul.006G127000	Cell cycle organisation.mitosis and meiosis.meiotic recombination.meiotic exit.meiotic exit regulator (MS5/TDM1)	meiotic exit regulator (MS5/TDM1) (original description: pacid=37171543 transcript=Phvul.006G127000.2 locus=Phvul.006G127000 ID=Phvul.006G127000.2.v2.1 annot-version=v2.1) &
Phvul.006G128100.4	0	0	NA	NA	NA	0	0	NA	NA	NA	0	0	NA	NA	NA	Phvul.006G128100	Phvul.006G128100	Phvul.006G128100.4.p	PF00501	PTHR24095,PTHR24095:SF181	KOG1177	6.2.1.26	0	GO:0008152,GO:0003824	AT1G30520.1	AAE14	acyl-activating enzyme 14	Phvul.006G128100	6.2.1.26 - o-succinylbenzoate--CoA ligase / OSB-CoA synthetase (1 of 1)	Phvul.006G128100	Coenzyme metabolism.phylloquinone biosynthesis.2-succinylbenzoate:CoA ligase	2-succinylbenzoate:CoA ligase (original description: pacid=37172302 transcript=Phvul.006G128100.4 locus=Phvul.006G128100 ID=Phvul.006G128100.4.v2.1 annot-version=v2.1) &
Phvul.006G128900.4	0	0	NA	NA	NA	0	0	NA	NA	NA	0	0	NA	NA	NA	Phvul.006G128900	Phvul.006G128900	Phvul.006G128900.6.p	PF01348	PTHR34047,PTHR34047:SF1	0	0	0	GO:0006397	AT5G46920.1	0	Intron maturase, type II family protein	Phvul.006G128900	PF01348 - Type II intron maturase (Intron_maturas2) (1 of 2)	Phvul.006G128900	RNA processing.organelle machinery.pre-mRNA splicing.mitochondrial RNA splicing.group-II intron splicing.type-I splicing factor (nMAT1/2)	nMAT1/2 type-I mitochondrial RNA splicing factor (original description: pacid=37171373 transcript=Phvul.006G128900.6 locus=Phvul.006G128900 ID=Phvul.006G128900.6.v2.1 annot-version=v2.1) &
Phvul.006G129300.1	0	0	NA	NA	NA	0	0	NA	NA	NA	0	0	NA	NA	NA	Phvul.006G129300	Phvul.006G129300	Phvul.006G129300.1.p	PF00141	PTHR31388,PTHR31388:SF22	0	1.11.1.7	K00430	GO:0055114,GO:0020037,GO:0006979,GO:0004601	AT2G38390.1	0	Peroxidase superfamily protein	Phvul.006G129300	PTHR31388:SF22 - PEROXIDASE 22-RELATED (1 of 10)	Phvul.006G129300	not assigned.annotated	(original description: pacid=37173984 transcript=Phvul.006G129300.1 locus=Phvul.006G129300 ID=Phvul.006G129300.1.v2.1 annot-version=v2.1) & Peroxidase 23 OS=Arabidopsis thaliana (sp|o80912|per23_arath : 277.0)
Phvul.006G129400.1	0	0	NA	NA	NA	0	0	NA	NA	NA	0	0	NA	NA	NA	Phvul.006G129400	Phvul.006G129400	Phvul.006G129400.1.p	PF00141	PTHR31388,PTHR31388:SF22	0	1.11.1.7	K00430	GO:0055114,GO:0020037,GO:0006979,GO:0004601	AT2G38390.1	0	Peroxidase superfamily protein	Phvul.006G129400	PTHR31388:SF22 - PEROXIDASE 22-RELATED (1 of 10)	Phvul.006G129400	not assigned.annotated	(original description: pacid=37173897 transcript=Phvul.006G129400.1 locus=Phvul.006G129400 ID=Phvul.006G129400.1.v2.1 annot-version=v2.1) & Peroxidase 23 OS=Arabidopsis thaliana (sp|o80912|per23_arath : 336.0)
Phvul.006G129800.1	0	0	NA	NA	NA	0	0	NA	NA	NA	0	0	NA	NA	NA	Phvul.006G129800	Phvul.006G129800	Phvul.006G129800.1.p	PF00141	PTHR31388,PTHR31388:SF22	0	1.11.1.7	K00430	GO:0055114,GO:0020037,GO:0006979,GO:0004601	AT5G06730.1	0	Peroxidase superfamily protein	Phvul.006G129800	PTHR31388:SF22 - PEROXIDASE 22-RELATED (1 of 10)	Phvul.006G129800	not assigned.annotated	(original description: pacid=37171702 transcript=Phvul.006G129800.1 locus=Phvul.006G129800 ID=Phvul.006G129800.1.v2.1 annot-version=v2.1) & Peroxidase 22 OS=Arabidopsis thaliana (sp|p24102|per22_arath : 332.0)
Phvul.006G130000.1	0	0	NA	NA	NA	0	0	NA	NA	NA	0	0	NA	NA	NA	Phvul.006G130000	Phvul.006G130000	Phvul.006G130000.1.p	PF00141	PTHR31388,PTHR31388:SF22	0	1.11.1.7	K00430	GO:0055114,GO:0020037,GO:0006979,GO:0004601	AT5G06730.1	0	Peroxidase superfamily protein	Phvul.006G130000	PTHR31388:SF22 - PEROXIDASE 22-RELATED (1 of 10)	Phvul.006G130000	not assigned.annotated	(original description: pacid=37173372 transcript=Phvul.006G130000.1 locus=Phvul.006G130000 ID=Phvul.006G130000.1.v2.1 annot-version=v2.1) & Peroxidase 22 OS=Arabidopsis thaliana (sp|p24102|per22_arath : 359.0)
Phvul.006G130600.1	0	0	NA	NA	NA	0	0	NA	NA	NA	0	0	NA	NA	NA	Phvul.006G130600	Phvul.006G130600	Phvul.006G130600.1.p	PF04043	PTHR31707,PTHR31707:SF41	0	0	0	GO:0004857	AT3G36659.1	0	Plant invertase/pectin methylesterase inhibitor superfamily protein	Phvul.006G130600	PTHR31707:SF41 - GENOMIC DNA, CHROMOSOME 3, TAC CLONE:K14A17 (1 of 2)	Phvul.006G130600	not assigned.not annotated	no hits & (original description: pacid=37171674 transcript=Phvul.006G130600.1 locus=Phvul.006G130600 ID=Phvul.006G130600.1.v2.1 annot-version=v2.1)
Phvul.006G132500.2	0	0	NA	NA	NA	0	0	NA	NA	NA	0	0	NA	NA	NA	Phvul.006G132500	Phvul.006G132500	Phvul.006G132500.2.p	PF03101,PF10551	PTHR31669,PTHR31669:SF4	0	0	0	GO:0006355	AT1G80010.1	FRS8	FAR1-related sequence 8	Phvul.006G132500	PTHR31669:SF4 - PROTEIN FAR1-RELATED SEQUENCE 8 (1 of 1)	Phvul.006G132500	RNA biosynthesis.transcriptional regulation.transcription factor (FAR1)	transcription factor (FAR1) (original description: pacid=37173965 transcript=Phvul.006G132500.2 locus=Phvul.006G132500 ID=Phvul.006G132500.2.v2.1 annot-version=v2.1) &
Phvul.006G134300.1	0	0	NA	NA	NA	0	0	NA	NA	NA	0	0	NA	NA	NA	Phvul.006G134300	Phvul.006G134300	Phvul.006G134300.2.p	0	0	0	0	0	0	0	0	0	0	0	Phvul.006G134300	not assigned.not annotated	no hits & (original description: pacid=37173804 transcript=Phvul.006G134300.2 locus=Phvul.006G134300 ID=Phvul.006G134300.2.v2.1 annot-version=v2.1)
Phvul.006G136200.5	0	0	NA	NA	NA	0	0	NA	NA	NA	0	0	NA	NA	NA	Phvul.006G136200	Phvul.006G136200	Phvul.006G136200.5.p	PF02893,PF00168,PF16016	PTHR10774,PTHR10774:SF90	0	0	0	GO:0005515	AT1G03370.1	0	C2 calcium/lipid-binding and GRAM domain containing protein	Phvul.006G136200	PTHR10774//PTHR10774:SF90 - EXTENDED SYNAPTOTAGMIN-RELATED // SUBFAMILY NOT NAMED (1 of 4)	Phvul.006G136200	not assigned.annotated	(original description: pacid=37172739 transcript=Phvul.006G136200.5 locus=Phvul.006G136200 ID=Phvul.006G136200.5.v2.1 annot-version=v2.1) & C2 and GRAM domain-containing protein At1g03370 OS=Arabidopsis thaliana (sp|q9zvt9|c2gr1_arath : 889.0)
Phvul.006G138600.1	0	0	NA	NA	NA	0	0	NA	NA	NA	0	0	NA	NA	NA	Phvul.006G138600	Phvul.006G138600	Phvul.006G138600.1.p	PF14547	PTHR31731	0	0	0	0	AT2G45180.1	0	Bifunctional inhibitor/lipid-transfer protein/seed storage 2S albumin superfamily protein	Phvul.006G138600	PF14547 - Hydrophobic seed protein (Hydrophob_seed) (1 of 17)	Phvul.006G138600	not assigned.not annotated	no hits & (original description: pacid=37173598 transcript=Phvul.006G138600.1 locus=Phvul.006G138600 ID=Phvul.006G138600.1.v2.1 annot-version=v2.1)
Phvul.006G138850.1	0	0	NA	NA	NA	0	0	NA	NA	NA	0	2	9.211	3.203	NA	Phvul.006G138850	Phvul.006G138850	Phvul.006G138850.1.p	PF14547	0	0	0	0	0	0	0	0	Phvul.006G138850	PF14547 - Hydrophobic seed protein (Hydrophob_seed) (1 of 17)	Phvul.006G138850	not assigned.not annotated	no hits & (original description: pacid=37172898 transcript=Phvul.006G138850.1 locus=Phvul.006G138850 ID=Phvul.006G138850.1.v2.1 annot-version=v2.1)
Phvul.006G139000.1	0	0	NA	NA	NA	0	0	NA	NA	NA	0	0	NA	NA	NA	Phvul.006G139000	Phvul.006G139000	Phvul.006G139000.9.p	0	0	0	0	0	0	0	0	0	0	0	Phvul.006G139000	not assigned.not annotated	no hits & (original description: pacid=37173290 transcript=Phvul.006G139000.9 locus=Phvul.006G139000 ID=Phvul.006G139000.9.v2.1 annot-version=v2.1)
Phvul.006G139000.10	0	0	NA	NA	NA	0	0	NA	NA	NA	0	0	NA	NA	NA	Phvul.006G139000	Phvul.006G139000	Phvul.006G139000.9.p	0	0	0	0	0	0	0	0	0	0	0	Phvul.006G139000	not assigned.not annotated	no hits & (original description: pacid=37173290 transcript=Phvul.006G139000.9 locus=Phvul.006G139000 ID=Phvul.006G139000.9.v2.1 annot-version=v2.1)
Phvul.006G139000.11	0	0	NA	NA	NA	0	0	NA	NA	NA	0	0	NA	NA	NA	Phvul.006G139000	Phvul.006G139000	Phvul.006G139000.9.p	0	0	0	0	0	0	0	0	0	0	0	Phvul.006G139000	not assigned.not annotated	no hits & (original description: pacid=37173290 transcript=Phvul.006G139000.9 locus=Phvul.006G139000 ID=Phvul.006G139000.9.v2.1 annot-version=v2.1)
Phvul.006G139000.13	0	0	NA	NA	NA	0	0	NA	NA	NA	0	0	NA	NA	NA	Phvul.006G139000	Phvul.006G139000	Phvul.006G139000.9.p	0	0	0	0	0	0	0	0	0	0	0	Phvul.006G139000	not assigned.not annotated	no hits & (original description: pacid=37173290 transcript=Phvul.006G139000.9 locus=Phvul.006G139000 ID=Phvul.006G139000.9.v2.1 annot-version=v2.1)
Phvul.006G139000.4	0	0	NA	NA	NA	0	0	NA	NA	NA	0	0	NA	NA	NA	Phvul.006G139000	Phvul.006G139000	Phvul.006G139000.9.p	0	0	0	0	0	0	0	0	0	0	0	Phvul.006G139000	not assigned.not annotated	no hits & (original description: pacid=37173290 transcript=Phvul.006G139000.9 locus=Phvul.006G139000 ID=Phvul.006G139000.9.v2.1 annot-version=v2.1)
Phvul.006G139000.5	0	0	NA	NA	NA	0	0	NA	NA	NA	0	0	NA	NA	NA	Phvul.006G139000	Phvul.006G139000	Phvul.006G139000.9.p	0	0	0	0	0	0	0	0	0	0	0	Phvul.006G139000	not assigned.not annotated	no hits & (original description: pacid=37173290 transcript=Phvul.006G139000.9 locus=Phvul.006G139000 ID=Phvul.006G139000.9.v2.1 annot-version=v2.1)
Phvul.006G139000.6	0	0	NA	NA	NA	0	0	NA	NA	NA	0	0	NA	NA	NA	Phvul.006G139000	Phvul.006G139000	Phvul.006G139000.9.p	0	0	0	0	0	0	0	0	0	0	0	Phvul.006G139000	not assigned.not annotated	no hits & (original description: pacid=37173290 transcript=Phvul.006G139000.9 locus=Phvul.006G139000 ID=Phvul.006G139000.9.v2.1 annot-version=v2.1)
Phvul.006G139000.7	0	0	NA	NA	NA	0	0	NA	NA	NA	0	0	NA	NA	NA	Phvul.006G139000	Phvul.006G139000	Phvul.006G139000.9.p	0	0	0	0	0	0	0	0	0	0	0	Phvul.006G139000	not assigned.not annotated	no hits & (original description: pacid=37173290 transcript=Phvul.006G139000.9 locus=Phvul.006G139000 ID=Phvul.006G139000.9.v2.1 annot-version=v2.1)
Phvul.006G139000.8	0	0	NA	NA	NA	0	0	NA	NA	NA	0	0	NA	NA	NA	Phvul.006G139000	Phvul.006G139000	Phvul.006G139000.9.p	0	0	0	0	0	0	0	0	0	0	0	Phvul.006G139000	not assigned.not annotated	no hits & (original description: pacid=37173290 transcript=Phvul.006G139000.9 locus=Phvul.006G139000 ID=Phvul.006G139000.9.v2.1 annot-version=v2.1)
Phvul.006G139000.9	0	0	NA	NA	NA	0	0	NA	NA	NA	0	0	NA	NA	NA	Phvul.006G139000	Phvul.006G139000	Phvul.006G139000.9.p	0	0	0	0	0	0	0	0	0	0	0	Phvul.006G139000	not assigned.not annotated	no hits & (original description: pacid=37173290 transcript=Phvul.006G139000.9 locus=Phvul.006G139000 ID=Phvul.006G139000.9.v2.1 annot-version=v2.1)
Phvul.006G140600.1	0	0	NA	NA	NA	0	0	NA	NA	NA	0	0	NA	NA	NA	Phvul.006G140600	Phvul.006G140600	Phvul.006G140600.1.p	0	PTHR34947,PTHR34947:SF3	0	0	0	0	AT3G13130.1	0	0	0	0	Phvul.006G140600	not assigned.not annotated	no hits & (original description: pacid=37171897 transcript=Phvul.006G140600.1 locus=Phvul.006G140600 ID=Phvul.006G140600.1.v2.1 annot-version=v2.1)
Phvul.006G141400.1	0	0	NA	NA	NA	0	0	NA	NA	NA	0	0	NA	NA	NA	Phvul.006G141400	Phvul.006G141400	Phvul.006G141400.1.p	0	PTHR36069,PTHR36069:SF2	0	0	0	0	AT5G26730.1	0	Fasciclin-like arabinogalactan family protein	Phvul.006G141400	PTHR36069:SF2 - FASCICLIN-LIKE ARABINOGALACTAN FAMILY PROTEIN (1 of 2)	Phvul.006G141400	not assigned.not annotated	no hits & (original description: pacid=37174088 transcript=Phvul.006G141400.1 locus=Phvul.006G141400 ID=Phvul.006G141400.1.v2.1 annot-version=v2.1)
Phvul.006G141800.1	0	0	NA	NA	NA	0	0	NA	NA	NA	0	0	NA	NA	NA	Phvul.006G141800	Phvul.006G141800	Phvul.006G141800.1.p	0	0	0	0	0	0	0	0	0	0	0	Phvul.006G141800	not assigned.not annotated	no hits & (original description: pacid=37174095 transcript=Phvul.006G141800.1 locus=Phvul.006G141800 ID=Phvul.006G141800.1.v2.1 annot-version=v2.1)
Phvul.006G144200.1	0	0	NA	NA	NA	0	0	NA	NA	NA	0	0	NA	NA	NA	Phvul.006G144200	Phvul.006G144200	Phvul.006G144200.2.p	PF14531	PTHR23257,PTHR23257:SF475	KOG0192	2.7.11.1	0	0	AT1G62400.1	HT1	Protein kinase superfamily protein	Phvul.006G144200	PTHR23257//PTHR23257:SF475 - SERINE-THREONINE PROTEIN KINASE // SUBFAMILY NOT NAMED (1 of 4)	Phvul.006G144200	External stimuli response.carbon dioxide.sensing and signalling.signal transducer kinase (HT1)	carbon dioxide signal transducer kinase (HT1) (original description: pacid=37171569 transcript=Phvul.006G144200.2 locus=Phvul.006G144200 ID=Phvul.006G144200.2.v2.1 annot-version=v2.1) &
Phvul.006G148400.1	0	0	NA	NA	NA	0	0	NA	NA	NA	0	0	0.538	-0.895	NA	Phvul.006G148400	Phvul.006G148400	Phvul.006G148400.1.p	PF14476	PTHR33358,PTHR33358:SF2	0	0	0	0	AT4G04480.1	0	0	Phvul.006G148400	PF14476 - Petal formation-expressed (Chloroplast_duf) (1 of 10)	Phvul.006G148400	not assigned.annotated	(original description: pacid=37173189 transcript=Phvul.006G148400.1 locus=Phvul.006G148400 ID=Phvul.006G148400.1.v2.1 annot-version=v2.1) & Probable F-box protein At4g22030 OS=Arabidopsis thaliana (sp|o65451|fb333_arath : 340.0)
Phvul.006G148900.1	0	0	NA	NA	NA	0	0	NA	NA	NA	0	0	2.041	1.029	NA	Phvul.006G148900	Phvul.006G148900	Phvul.006G148900.1.p	0	0	0	0	0	0	0	0	0	0	0	Phvul.006G148900	not assigned.not annotated	no hits & (original description: pacid=37173230 transcript=Phvul.006G148900.1 locus=Phvul.006G148900 ID=Phvul.006G148900.1.v2.1 annot-version=v2.1)
Phvul.006G149400.4	0	0	NA	NA	NA	0	0	NA	NA	NA	0	0	NA	NA	NA	Phvul.006G149400	Phvul.006G149400	Phvul.006G149400.6.p	PF00903	PTHR10374,PTHR10374:SF17	KOG2943	4.4.1.5	0	0	AT1G11840.6	ATGLX1,GLX1	glyoxalase I homolog	Phvul.006G149400	PTHR10374:SF17 - GLYOXALASE I HOMOLOG (1 of 2)	Phvul.006G149400	Cellular respiration.glycolysis.methylglyoxal degradation.lactoyl-glutathione lyase (GLX1)	lactoyl-glutathione lyase (GLX1) (original description: pacid=37173241 transcript=Phvul.006G149400.6 locus=Phvul.006G149400 ID=Phvul.006G149400.6.v2.1 annot-version=v2.1) &
Phvul.006G151701.1	0	0	NA	NA	NA	0	0	NA	NA	NA	3	0	0.072	-3.805	NA	Phvul.006G151701	Phvul.006G151701	Phvul.006G151701.2.p	PF08534	PTHR10430,PTHR10430:SF7	KOG0541	1.11.1.15	0	GO:0016491	AT3G06050.1	ATPRXIIF,PRXIIF	peroxiredoxin IIF	Phvul.006G151701	PTHR10430:SF7 - PEROXIREDOXIN-2F, MITOCHONDRIAL (1 of 2)	Phvul.006G151701	Redox homeostasis.hydrogen peroxide removal.peroxiredoxin activities.type-2 peroxiredoxin (PrxII)	type-2 peroxiredoxin (PrxII) (original description: pacid=37171782 transcript=Phvul.006G151701.2 locus=Phvul.006G151701 ID=Phvul.006G151701.2.v2.1 annot-version=v2.1) &
Phvul.006G155100.1	0	0	NA	NA	NA	0	0	NA	NA	NA	0	0	NA	NA	NA	Phvul.006G155100	Phvul.006G155100	Phvul.006G155100.1.p	0	PTHR34272	0	0	0	0	AT1G49330.1	0	hydroxyproline-rich glycoprotein family protein	0	0	Phvul.006G155100	not assigned.not annotated	no hits & (original description: pacid=37172305 transcript=Phvul.006G155100.1 locus=Phvul.006G155100 ID=Phvul.006G155100.1.v2.1 annot-version=v2.1)
Phvul.006G155800.4	0	0	NA	NA	NA	0	0	NA	NA	NA	0	0	NA	NA	NA	Phvul.006G155800	Phvul.006G155800	Phvul.006G155800.5.p	PF03951,PF00120	PTHR20852,PTHR20852:SF53	0	6.3.1.2	K01915	GO:0006807,GO:0006542,GO:0004356	AT5G35630.1	ATGSL1,GLN2,GS2	glutamine synthetase 2	Phvul.006G155800	PTHR20852:SF53 - GLUTAMINE SYNTHETASE, CHLOROPLASTIC/MITOCHONDRIAL (1 of 1)	Phvul.006G155800	Nutrient uptake.nitrogen assimilation.ammonium assimilation.glutamine synthetase activities.plastidial glutamine synthetase (GLN2)	plastidial glutamine synthetase (GLN2) (original description: pacid=37173134 transcript=Phvul.006G155800.5 locus=Phvul.006G155800 ID=Phvul.006G155800.5.v2.1 annot-version=v2.1) &
Phvul.006G157200.1	0	0	NA	NA	NA	0	0	NA	NA	NA	0	0	0.538	-0.895	NA	Phvul.006G157200	Phvul.006G157200	Phvul.006G157200.1.p	PF13639	PTHR14155,PTHR14155:SF133	0	0	0	GO:0008270,GO:0005515	AT5G01880.1	0	RING/U-box superfamily protein	Phvul.006G157200	PTHR14155//PTHR14155:SF133 - RING FINGER DOMAIN-CONTAINING // SUBFAMILY NOT NAMED (1 of 1)	Phvul.006G157200	not assigned.not annotated	no hits & (original description: pacid=37171544 transcript=Phvul.006G157200.1 locus=Phvul.006G157200 ID=Phvul.006G157200.1.v2.1 annot-version=v2.1)
Phvul.006G159000.1	0	0	NA	NA	NA	0	0	NA	NA	NA	0	0	NA	NA	NA	Phvul.006G159000	Phvul.006G159000	Phvul.006G159000.1.p	0	PTHR31218,PTHR31218:SF43	0	0	0	GO:0022857,GO:0016021	AT4G15545.1	0	0	0	0	Phvul.006G159000	Cell cycle organisation.membrane organisation.endoplasmic reticulum (ER) organisation.ER body formation factor (NAIP)	ER body formation factor (NAIP) (original description: pacid=37174099 transcript=Phvul.006G159000.1 locus=Phvul.006G159000 ID=Phvul.006G159000.1.v2.1 annot-version=v2.1) &
Phvul.006G159400.1	0	0	NA	NA	NA	0	0	NA	NA	NA	0	0	NA	NA	NA	Phvul.006G159400	Phvul.006G159400	Phvul.006G159400.6.p	PF01156	PTHR12304,PTHR12304:SF6	KOG2938	0	0	0	AT5G18860.1	0	inosine-uridine preferring nucleoside hydrolase family protein	Phvul.006G159400	PTHR12304:SF6 - INOSINE-URIDINE PREFERRING NUCLEOSIDE HYDROLASE FAMILY PROTEIN (1 of 2)	Phvul.006G159400	Nucleotide metabolism.purines.catabolism.nucleoside hydrolase (NSH3)	nucleoside hydrolase (original description: pacid=37173179 transcript=Phvul.006G159400.6 locus=Phvul.006G159400 ID=Phvul.006G159400.6.v2.1 annot-version=v2.1) &
Phvul.006G159400.3	0	0	NA	NA	NA	0	0	NA	NA	NA	0	0	NA	NA	NA	Phvul.006G159400	Phvul.006G159400	Phvul.006G159400.6.p	PF01156	PTHR12304,PTHR12304:SF6	KOG2938	0	0	0	AT5G18860.1	0	inosine-uridine preferring nucleoside hydrolase family protein	Phvul.006G159400	PTHR12304:SF6 - INOSINE-URIDINE PREFERRING NUCLEOSIDE HYDROLASE FAMILY PROTEIN (1 of 2)	Phvul.006G159400	Nucleotide metabolism.purines.catabolism.nucleoside hydrolase (NSH3)	nucleoside hydrolase (original description: pacid=37173179 transcript=Phvul.006G159400.6 locus=Phvul.006G159400 ID=Phvul.006G159400.6.v2.1 annot-version=v2.1) &
Phvul.006G159400.4	0	0	NA	NA	NA	0	0	NA	NA	NA	0	0	NA	NA	NA	Phvul.006G159400	Phvul.006G159400	Phvul.006G159400.6.p	PF01156	PTHR12304,PTHR12304:SF6	KOG2938	0	0	0	AT5G18860.1	0	inosine-uridine preferring nucleoside hydrolase family protein	Phvul.006G159400	PTHR12304:SF6 - INOSINE-URIDINE PREFERRING NUCLEOSIDE HYDROLASE FAMILY PROTEIN (1 of 2)	Phvul.006G159400	Nucleotide metabolism.purines.catabolism.nucleoside hydrolase (NSH3)	nucleoside hydrolase (original description: pacid=37173179 transcript=Phvul.006G159400.6 locus=Phvul.006G159400 ID=Phvul.006G159400.6.v2.1 annot-version=v2.1) &
Phvul.006G159400.6	0	0	NA	NA	NA	0	0	NA	NA	NA	0	0	NA	NA	NA	Phvul.006G159400	Phvul.006G159400	Phvul.006G159400.6.p	PF01156	PTHR12304,PTHR12304:SF6	KOG2938	0	0	0	AT5G18860.1	0	inosine-uridine preferring nucleoside hydrolase family protein	Phvul.006G159400	PTHR12304:SF6 - INOSINE-URIDINE PREFERRING NUCLEOSIDE HYDROLASE FAMILY PROTEIN (1 of 2)	Phvul.006G159400	Nucleotide metabolism.purines.catabolism.nucleoside hydrolase (NSH3)	nucleoside hydrolase (original description: pacid=37173179 transcript=Phvul.006G159400.6 locus=Phvul.006G159400 ID=Phvul.006G159400.6.v2.1 annot-version=v2.1) &
Phvul.006G160700.2	0	0	NA	NA	NA	0	0	NA	NA	NA	0	0	NA	NA	NA	Phvul.006G160700	Phvul.006G160700	Phvul.006G160700.2.p	PF07690	PTHR23500,PTHR23500:SF144	KOG0254	0	0	GO:0055085,GO:0016021	AT1G11260.1	ATSTP1,STP1	sugar transporter 1	Phvul.006G160700	KOG0254 - Predicted transporter (major facilitator superfamily) (1 of 73)	Phvul.006G160700	Solute transport.carrier-mediated transport.MFS superfamily.SP family.monosaccharide transporter (STP)	monosaccharide transporter (STP) (original description: pacid=37174250 transcript=Phvul.006G160700.2 locus=Phvul.006G160700 ID=Phvul.006G160700.2.v2.1 annot-version=v2.1) &
Phvul.006G161300.1	0	0	NA	NA	NA	0	0	NA	NA	NA	0	0	NA	NA	NA	Phvul.006G161300	Phvul.006G161300	Phvul.006G161300.1.p	0	0	0	0	0	0	0	0	0	0	0	Phvul.006G161300	not assigned.not annotated	no hits & (original description: pacid=37171652 transcript=Phvul.006G161300.1 locus=Phvul.006G161300 ID=Phvul.006G161300.1.v2.1 annot-version=v2.1)
Phvul.006G162600.2	0	0	NA	NA	NA	0	0	NA	NA	NA	1	0	0.393	-1.347	NA	Phvul.006G162600	Phvul.006G162600	Phvul.006G162600.2.p	PF00462	PTHR10168,PTHR10168:SF105	KOG1752	1.8.1.9	K03676	GO:0045454,GO:0015035,GO:0009055	AT3G21460.1	0	Glutaredoxin family protein	Phvul.006G162600	PTHR10168:SF105 - MONOTHIOL GLUTAREDOXIN-S10 (1 of 2)	Phvul.006G162600	Protein modification.S-glutathionylation.glutaredoxin	glutaredoxin (original description: pacid=37173501 transcript=Phvul.006G162600.2 locus=Phvul.006G162600 ID=Phvul.006G162600.2.v2.1 annot-version=v2.1) &
Phvul.006G162700.1	0	0	NA	NA	NA	0	0	NA	NA	NA	0	0	NA	NA	NA	Phvul.006G162700	Phvul.006G162700	Phvul.006G162700.1.p	PF00462	PTHR10168,PTHR10168:SF115	KOG1752	1.8.1.9	K03676	GO:0045454,GO:0015035,GO:0009055	AT5G18600.1	0	Thioredoxin superfamily protein	Phvul.006G162700	PTHR10168:SF115 - MONOTHIOL GLUTAREDOXIN-S2-RELATED (1 of 2)	Phvul.006G162700	Protein modification.S-glutathionylation.glutaredoxin	glutaredoxin (original description: pacid=37172826 transcript=Phvul.006G162700.1 locus=Phvul.006G162700 ID=Phvul.006G162700.1.v2.1 annot-version=v2.1) &
Phvul.006G163100.1	0	0	NA	NA	NA	0	0	NA	NA	NA	0	0	NA	NA	NA	Phvul.006G163100	Phvul.006G163100	Phvul.006G163100.1.p	PF00847	PTHR31677,PTHR31677:SF22	0	0	0	GO:0006355,GO:0003700	AT5G18560.1	PUCHI	Integrase-type DNA-binding superfamily protein	Phvul.006G163100	PF00847 - AP2 domain (AP2) (1 of 180)	Phvul.006G163100	RNA biosynthesis.transcriptional regulation.AP2/ERF transcription factor superfamily.transcription factor (ERF)	transcription factor (ERF) (original description: pacid=37171337 transcript=Phvul.006G163100.1 locus=Phvul.006G163100 ID=Phvul.006G163100.1.v2.1 annot-version=v2.1) &
Phvul.006G163700.1	0	0	NA	NA	NA	0	0	NA	NA	NA	0	0	NA	NA	NA	Phvul.006G163700	Phvul.006G163700	Phvul.006G163700.1.p	0	PTHR10052,PTHR10052:SF9	0	0	0	0	AT1G17080.1	0	Ribosomal protein L18ae family	Phvul.006G163700	PTHR10052//PTHR10052:SF9 - 60S RIBOSOMAL PROTEIN L18A // SUBFAMILY NOT NAMED (1 of 2)	Phvul.006G163700	not assigned.not annotated	no hits & (original description: pacid=37173164 transcript=Phvul.006G163700.1 locus=Phvul.006G163700 ID=Phvul.006G163700.1.v2.1 annot-version=v2.1)
Phvul.006G164200.1	0	0	NA	NA	NA	0	0	NA	NA	NA	0	0	2.041	1.029	NA	Phvul.006G164200	Phvul.006G164200	Phvul.006G164200.1.p	PF07690	PTHR23500,PTHR23500:SF144	KOG0254	0	0	GO:0055085,GO:0016021	AT1G11260.1	ATSTP1,STP1	sugar transporter 1	Phvul.006G164200	KOG0254 - Predicted transporter (major facilitator superfamily) (1 of 73)	Phvul.006G164200	Solute transport.carrier-mediated transport.MFS superfamily.SP family.monosaccharide transporter (STP)	monosaccharide transporter (STP) (original description: pacid=37174005 transcript=Phvul.006G164200.1 locus=Phvul.006G164200 ID=Phvul.006G164200.1.v2.1 annot-version=v2.1) &
Phvul.006G164700.1	0	0	NA	NA	NA	0	0	NA	NA	NA	0	0	NA	NA	NA	Phvul.006G164700	Phvul.006G164700	Phvul.006G164700.1.p	PF04398	PTHR31676,PTHR31676:SF7	0	0	0	0	AT5G46230.1	0	Protein of unknown function, DUF538	Phvul.006G164700	PF04398 - Protein of unknown function, DUF538 (DUF538) (1 of 22)	Phvul.006G164700	not assigned.not annotated	no hits & (original description: pacid=37172128 transcript=Phvul.006G164700.1 locus=Phvul.006G164700 ID=Phvul.006G164700.1.v2.1 annot-version=v2.1)
Phvul.006G168136.4	0	0	NA	NA	NA	0	0	NA	NA	NA	0	0	NA	NA	NA	Phvul.006G168136	Phvul.006G168136	Phvul.006G168136.6.p	0	PTHR38226	0	6.5.1.1,6.5.1.2	0	0	0	0	0	Phvul.006G168136	6.5.1.2 - DNA ligase (NAD(+)) / Polynucleotide ligase (NAD+) (1 of 1)	Phvul.006G168136	not assigned.not annotated	no hits & (original description: pacid=37172473 transcript=Phvul.006G168136.6 locus=Phvul.006G168136 ID=Phvul.006G168136.6.v2.1 annot-version=v2.1)
Phvul.006G168145.2	0	0	NA	NA	NA	0	0	NA	NA	NA	0	0	NA	NA	NA	Phvul.006G168145	Phvul.006G168145	Phvul.006G168145.3.p	PF12706	PTHR12553,PTHR12553:SF7	0	0	0	0	AT1G30300.1	0	Metallo-hydrolase/oxidoreductase superfamily protein	Phvul.006G168145	PTHR12553:SF7 - METALLO-BETA-LACTAMASE DOMAIN-CONTAINING PROTEIN (1 of 2)	Phvul.006G168145	not assigned.not annotated	no hits & (original description: pacid=37171315 transcript=Phvul.006G168145.3 locus=Phvul.006G168145 ID=Phvul.006G168145.3.v2.1 annot-version=v2.1)
Phvul.006G168190.1	0	0	NA	NA	NA	0	0	NA	NA	NA	0	0	NA	NA	NA	Phvul.006G168190	Phvul.006G168190	Phvul.006G168190.1.p	PF14226,PF03171	PTHR10209,PTHR10209:SF176	KOG0143	1.14.11.32	0	GO:0055114,GO:0016491	AT1G17020.1	ATSRG1,SRG1	senescence-related gene 1	Phvul.006G168190	PTHR10209//PTHR10209:SF176 - OXIDOREDUCTASE, 2OG-FE II OXYGENASE FAMILY PROTEIN // SUBFAMILY NOT NAMED (1 of 2)	Phvul.006G168190	Enzyme classification.EC_1 oxidoreductases.EC_1.14 oxidoreductase acting on paired donor with incorporation or reduction of molecular oxygen	Codeine O-demethylase OS=Papaver somniferum (sp|d4n502|diox3_papso : 309.0) & Enzyme classification.EC_1 oxidoreductases.EC_1.14 oxidoreductase acting on paired donor with incorporation or reduction of molecular oxygen(50.1.13 : 167.2) (original description: pacid=37172287 transcript=Phvul.006G168190.1 locus=Phvul.006G168190 ID=Phvul.006G168190.1.v2.1 annot-version=v2.1) &
Phvul.006G169200.2	0	0	NA	NA	NA	0	0	NA	NA	NA	0	0	NA	NA	NA	Phvul.006G169200	Phvul.006G169200	Phvul.006G169200.2.p	PF00657	PTHR22835,PTHR22835:SF177	0	3.1.1.3	0	GO:0016788	AT1G29670.1	0	GDSL-like Lipase/Acylhydrolase superfamily protein	Phvul.006G169200	PTHR22835//PTHR22835:SF177 - ZINC FINGER FYVE DOMAIN CONTAINING PROTEIN // SUBFAMILY NOT NAMED (1 of 5)	Phvul.006G169200	not assigned.annotated	(original description: pacid=37173601 transcript=Phvul.006G169200.2 locus=Phvul.006G169200 ID=Phvul.006G169200.2.v2.1 annot-version=v2.1) & GDSL esterase/lipase At1g29670 OS=Arabidopsis thaliana (sp|q9c7n4|gdl15_arath : 265.0)
Phvul.006G170900.1	0	0	NA	NA	NA	0	0	NA	NA	NA	0	0	NA	NA	NA	Phvul.006G170900	Phvul.006G170900	Phvul.006G170900.2.p	PF00230	PTHR19139,PTHR19139:SF144	KOG0223	0	K09874	GO:0016020,GO:0006810,GO:0005215	AT4G18910.1	ATNLM2,NIP1;2,NLM2	NOD26-like intrinsic protein 1;2	Phvul.006G170900	PTHR19139:SF144 - AQUAPORIN NIP1-1-RELATED (1 of 5)	Phvul.006G170900	Solute transport.channels.MIP family.Nodulin-26-like intrinsic protein (NIP)	Nodulin-26-like intrinsic protein (NIP) (original description: pacid=37171991 transcript=Phvul.006G170900.2 locus=Phvul.006G170900 ID=Phvul.006G170900.2.v2.1 annot-version=v2.1) &
Phvul.006G171800.1	0	0	NA	NA	NA	0	0	NA	NA	NA	0	0	0.538	-0.895	NA	Phvul.006G171800	Phvul.006G171800	Phvul.006G171800.1.p	PF04844	PTHR33057,PTHR33057:SF10	0	0	0	0	AT4G18830.1	ATOFP5,OFP5	ovate family protein 5	Phvul.006G171800	PTHR33057:SF10 - OVATE FAMILY PROTEIN 5 (1 of 2)	Phvul.006G171800	RNA biosynthesis.transcriptional regulation.transcription factor (OFP)	transcription factor (OFP) (original description: pacid=37173074 transcript=Phvul.006G171800.1 locus=Phvul.006G171800 ID=Phvul.006G171800.1.v2.1 annot-version=v2.1) &
Phvul.006G172000.1	0	0	NA	NA	NA	0	0	NA	NA	NA	0	0	NA	NA	NA	Phvul.006G172000	Phvul.006G172000	Phvul.006G172000.2.p	0	PTHR24177,PTHR24177:SF33	0	0	0	0	AT3G54070.1	0	Ankyrin repeat family protein	0	0	Phvul.006G172000	not assigned.not annotated	no hits & (original description: pacid=37171971 transcript=Phvul.006G172000.2 locus=Phvul.006G172000 ID=Phvul.006G172000.2.v2.1 annot-version=v2.1)
Phvul.006G172100.1	0	0	NA	NA	NA	0	0	NA	NA	NA	0	0	NA	NA	NA	Phvul.006G172100	Phvul.006G172100	Phvul.006G172100.1.p	PF02469	PTHR32077,PTHR32077:SF7	0	0	0	0	AT5G03170.1	ATFLA11,FLA11	FASCICLIN-like arabinogalactan-protein 11	Phvul.006G172100	PTHR32077:SF7 - FASCICLIN-LIKE ARABINOGALACTAN PROTEIN 11 (1 of 25)	Phvul.006G172100	Cell wall organisation.cell wall proteins.hydroxyproline-rich glycoprotein activities.arabinogalactan-protein (AGP) activities.fasciclin-type AGP (FLA)	fasciclin-type arabinogalactan protein (original description: pacid=37172651 transcript=Phvul.006G172100.1 locus=Phvul.006G172100 ID=Phvul.006G172100.1.v2.1 annot-version=v2.1) &
Phvul.006G172200.1	0	0	NA	NA	NA	0	0	NA	NA	NA	0	0	NA	NA	NA	Phvul.006G172200	Phvul.006G172200	Phvul.006G172200.1.p	PF02469	PTHR32077,PTHR32077:SF7	0	0	0	0	AT5G03170.1	ATFLA11,FLA11	FASCICLIN-like arabinogalactan-protein 11	Phvul.006G172200	PTHR32077:SF7 - FASCICLIN-LIKE ARABINOGALACTAN PROTEIN 11 (1 of 25)	Phvul.006G172200	Cell wall organisation.cell wall proteins.hydroxyproline-rich glycoprotein activities.arabinogalactan-protein (AGP) activities.fasciclin-type AGP (FLA)	fasciclin-type arabinogalactan protein (original description: pacid=37172930 transcript=Phvul.006G172200.1 locus=Phvul.006G172200 ID=Phvul.006G172200.1.v2.1 annot-version=v2.1) &
Phvul.006G172300.1	0	0	NA	NA	NA	0	0	NA	NA	NA	0	0	NA	NA	NA	Phvul.006G172300	Phvul.006G172300	Phvul.006G172300.1.p	PF13962	PTHR24177,PTHR24177:SF33	0	0	0	0	AT3G54070.1	0	Ankyrin repeat family protein	Phvul.006G172300	PF13962 - Domain of unknown function (PGG) (1 of 69)	Phvul.006G172300	not assigned.not annotated	no hits & (original description: pacid=37173247 transcript=Phvul.006G172300.1 locus=Phvul.006G172300 ID=Phvul.006G172300.1.v2.1 annot-version=v2.1)
Phvul.006G172400.1	0	0	NA	NA	NA	0	0	NA	NA	NA	0	0	NA	NA	NA	Phvul.006G172400	Phvul.006G172400	Phvul.006G172400.1.p	PF13962	PTHR24177,PTHR24177:SF33	KOG4412	2.7.11.1	0	0	AT3G54070.1	0	Ankyrin repeat family protein	Phvul.006G172400	KOG4412 - 26S proteasome regulatory complex, subunit PSMD10 (1 of 43)	Phvul.006G172400	not assigned.not annotated	no hits & (original description: pacid=37173562 transcript=Phvul.006G172400.1 locus=Phvul.006G172400 ID=Phvul.006G172400.1.v2.1 annot-version=v2.1)
Phvul.006G172500.1	0	0	NA	NA	NA	0	0	NA	NA	NA	0	0	NA	NA	NA	Phvul.006G172500	Phvul.006G172500	Phvul.006G172500.1.p	PF13962	PTHR24177,PTHR24177:SF33	0	0	0	0	AT5G35810.1	0	Ankyrin repeat family protein	Phvul.006G172500	PF13962 - Domain of unknown function (PGG) (1 of 69)	Phvul.006G172500	not assigned.not annotated	no hits & (original description: pacid=37171936 transcript=Phvul.006G172500.1 locus=Phvul.006G172500 ID=Phvul.006G172500.1.v2.1 annot-version=v2.1)
Phvul.006G172700.1	0	0	NA	NA	NA	0	0	NA	NA	NA	0	0	NA	NA	NA	Phvul.006G172700	Phvul.006G172700	Phvul.006G172700.1.p	PF13962	PTHR24177,PTHR24177:SF33	0	0	0	0	AT3G18670.1	0	Ankyrin repeat family protein	Phvul.006G172700	PF13962 - Domain of unknown function (PGG) (1 of 69)	Phvul.006G172700	not assigned.not annotated	no hits & (original description: pacid=37172720 transcript=Phvul.006G172700.1 locus=Phvul.006G172700 ID=Phvul.006G172700.1.v2.1 annot-version=v2.1)
Phvul.006G173800.1	0	0	NA	NA	NA	0	0	NA	NA	NA	0	0	NA	NA	NA	Phvul.006G173800	Phvul.006G173800	Phvul.006G173800.1.p	PF00403	PTHR22814,PTHR22814:SF109	KOG1603	0	0	GO:0046872,GO:0030001	AT3G02960.1	0	Heavy metal transport/detoxification superfamily protein	Phvul.006G173800	PTHR22814:SF109 - F13E7.9 PROTEIN (1 of 1)	Phvul.006G173800	not assigned.annotated	(original description: pacid=37171386 transcript=Phvul.006G173800.1 locus=Phvul.006G173800 ID=Phvul.006G173800.1.v2.1 annot-version=v2.1) & Heavy metal-associated isoprenylated plant protein 8 OS=Arabidopsis thaliana (sp|q9m8t7|hip8_arath : 155.0)
Phvul.006G174000.1	0	0	NA	NA	NA	0	0	NA	NA	NA	0	0	NA	NA	NA	Phvul.006G174000	Phvul.006G174000	Phvul.006G174000.9.p	0	PTHR34361,PTHR34361:SF2	0	0	0	0	0	0	0	0	0	Phvul.006G174000	not assigned.not annotated	no hits & (original description: pacid=37171309 transcript=Phvul.006G174000.9 locus=Phvul.006G174000 ID=Phvul.006G174000.9.v2.1 annot-version=v2.1)
Phvul.006G174000.6	0	0	NA	NA	NA	0	0	NA	NA	NA	0	0	NA	NA	NA	Phvul.006G174000	Phvul.006G174000	Phvul.006G174000.9.p	0	PTHR34361,PTHR34361:SF2	0	0	0	0	0	0	0	0	0	Phvul.006G174000	not assigned.not annotated	no hits & (original description: pacid=37171309 transcript=Phvul.006G174000.9 locus=Phvul.006G174000 ID=Phvul.006G174000.9.v2.1 annot-version=v2.1)
Phvul.006G174000.7	0	0	NA	NA	NA	0	0	NA	NA	NA	0	0	NA	NA	NA	Phvul.006G174000	Phvul.006G174000	Phvul.006G174000.9.p	0	PTHR34361,PTHR34361:SF2	0	0	0	0	0	0	0	0	0	Phvul.006G174000	not assigned.not annotated	no hits & (original description: pacid=37171309 transcript=Phvul.006G174000.9 locus=Phvul.006G174000 ID=Phvul.006G174000.9.v2.1 annot-version=v2.1)
Phvul.006G175300.1	0	0	NA	NA	NA	0	0	NA	NA	NA	0	0	NA	NA	NA	Phvul.006G175300	Phvul.006G175300	Phvul.006G175300.2.p	PF00249	PTHR31314	0	0	0	0	AT2G38300.1	0	myb-like HTH transcriptional regulator family protein	Phvul.006G175300	PF00249 - Myb-like DNA-binding domain (Myb_DNA-binding) (1 of 287)	Phvul.006G175300	RNA biosynthesis.transcriptional regulation.MYB transcription factor superfamily.transcription factor (GARP)	G2-like GARP transcription factor (original description: pacid=37173310 transcript=Phvul.006G175300.2 locus=Phvul.006G175300 ID=Phvul.006G175300.2.v2.1 annot-version=v2.1) &
Phvul.006G176920.1	0	0	NA	NA	NA	0	0	NA	NA	NA	0	0	NA	NA	NA	Phvul.006G176920	Phvul.006G176920	Phvul.006G176920.1.p	PF08246,PF00112	PTHR12411	KOG1543	3.4.22.33	0	GO:0008234,GO:0006508	AT3G49340.1	0	Cysteine proteinases superfamily protein	Phvul.006G176920	PTHR12411 - CYSTEINE PROTEASE FAMILY C1-RELATED (1 of 40)	Phvul.006G176920	Enzyme classification.EC_3 hydrolases.EC_3.4 hydrolase acting on peptide bond (peptidase)	Senescence-specific cysteine protease SAG39 OS=Oryza sativa subsp. indica (sp|a2xqe8|sag39_orysi : 311.0) & Enzyme classification.EC_3 hydrolases.EC_3.4 hydrolase acting on peptide bond (peptidase)(50.3.4 : 286.1) (original description: pacid=37173560 transcript=Phvul.006G176920.1 locus=Phvul.006G176920 ID=Phvul.006G176920.1.v2.1 annot-version=v2.1) &
Phvul.006G176960.1	0	0	NA	NA	NA	0	0	NA	NA	NA	0	0	NA	NA	NA	Phvul.006G176960	Phvul.006G176960	Phvul.006G176960.1.p	PF08246	PTHR12411	0	3.4.22.33	0	GO:0008234	AT1G29110.1	0	Cysteine proteinases superfamily protein	Phvul.006G176960	PTHR12411 - CYSTEINE PROTEASE FAMILY C1-RELATED (1 of 40)	Phvul.006G176960	Enzyme classification.EC_3 hydrolases.EC_3.4 hydrolase acting on peptide bond (peptidase)	Fruit bromelain OS=Ananas comosus (sp|o23791|brom1_anaco : 80.1) & Enzyme classification.EC_3 hydrolases.EC_3.4 hydrolase acting on peptide bond (peptidase)(50.3.4 : 37.8) (original description: pacid=37171538 transcript=Phvul.006G176960.1 locus=Phvul.006G176960 ID=Phvul.006G176960.1.v2.1 annot-version=v2.1) &
Phvul.006G177900.1	0	0	NA	NA	NA	0	0	NA	NA	NA	1	1	0.709	-0.496	NA	Phvul.006G177900	Phvul.006G177900	Phvul.006G177900.1.p	0	PTHR33834	0	0	0	0	AT2G31090.1	0	0	0	0	Phvul.006G177900	not assigned.not annotated	no hits & (original description: pacid=37174182 transcript=Phvul.006G177900.1 locus=Phvul.006G177900 ID=Phvul.006G177900.1.v2.1 annot-version=v2.1)
Phvul.006G182600.1	0	0	NA	NA	NA	0	0	NA	NA	NA	0	0	NA	NA	NA	Phvul.006G182600	Phvul.006G182600	Phvul.006G182600.1.p	0	0	0	0	0	0	0	0	0	0	0	Phvul.006G182600	not assigned.not annotated	no hits & (original description: pacid=37173150 transcript=Phvul.006G182600.1 locus=Phvul.006G182600 ID=Phvul.006G182600.1.v2.1 annot-version=v2.1)
Phvul.006G182800.2	0	0	NA	NA	NA	0	0	NA	NA	NA	0	0	NA	NA	NA	Phvul.006G182800	Phvul.006G182800	Phvul.006G182800.6.p	0	PTHR33544,PTHR33544:SF2	0	0	0	0	0	0	0	0	0	Phvul.006G182800	not assigned.not annotated	no hits & (original description: pacid=37172064 transcript=Phvul.006G182800.6 locus=Phvul.006G182800 ID=Phvul.006G182800.6.v2.1 annot-version=v2.1)
Phvul.006G185300.1	0	0	NA	NA	NA	0	0	NA	NA	NA	0	0	NA	NA	NA	Phvul.006G185300	Phvul.006G185300	Phvul.006G185300.3.p	PF00305	PTHR11771,PTHR11771:SF56	0	1.13.11.12	0	GO:0055114,GO:0046872,GO:0016702	AT1G17420.1	LOX3	lipoxygenase 3	Phvul.006G185300	PTHR11771//PTHR11771:SF56 - LIPOXYGENASE // SUBFAMILY NOT NAMED (1 of 2)	Phvul.006G185300	Enzyme classification.EC_1 oxidoreductases.EC_1.13 oxidoreductase acting on single donor with incorporation of molecular oxygen (oxygenase)	Linoleate 13S-lipoxygenase 3-1, chloroplastic OS=Solanum tuberosum (sp|o24371|lox31_soltu : 879.0) & Enzyme classification.EC_1 oxidoreductases.EC_1.13 oxidoreductase acting on single donor with incorporation of molecular oxygen (oxygenase)(50.1.12 : 818.1) (original description: pacid=37173916 transcript=Phvul.006G185300.3 locus=Phvul.006G185300 ID=Phvul.006G185300.3.v2.1 annot-version=v2.1) &
Phvul.006G185300.2	0	0	NA	NA	NA	0	0	NA	NA	NA	0	0	NA	NA	NA	Phvul.006G185300	Phvul.006G185300	Phvul.006G185300.3.p	PF00305	PTHR11771,PTHR11771:SF56	0	1.13.11.12	0	GO:0055114,GO:0046872,GO:0016702	AT1G17420.1	LOX3	lipoxygenase 3	Phvul.006G185300	PTHR11771//PTHR11771:SF56 - LIPOXYGENASE // SUBFAMILY NOT NAMED (1 of 2)	Phvul.006G185300	Enzyme classification.EC_1 oxidoreductases.EC_1.13 oxidoreductase acting on single donor with incorporation of molecular oxygen (oxygenase)	Linoleate 13S-lipoxygenase 3-1, chloroplastic OS=Solanum tuberosum (sp|o24371|lox31_soltu : 879.0) & Enzyme classification.EC_1 oxidoreductases.EC_1.13 oxidoreductase acting on single donor with incorporation of molecular oxygen (oxygenase)(50.1.12 : 818.1) (original description: pacid=37173916 transcript=Phvul.006G185300.3 locus=Phvul.006G185300 ID=Phvul.006G185300.3.v2.1 annot-version=v2.1) &
Phvul.006G185300.3	0	0	NA	NA	NA	0	0	NA	NA	NA	0	0	NA	NA	NA	Phvul.006G185300	Phvul.006G185300	Phvul.006G185300.3.p	PF00305	PTHR11771,PTHR11771:SF56	0	1.13.11.12	0	GO:0055114,GO:0046872,GO:0016702	AT1G17420.1	LOX3	lipoxygenase 3	Phvul.006G185300	PTHR11771//PTHR11771:SF56 - LIPOXYGENASE // SUBFAMILY NOT NAMED (1 of 2)	Phvul.006G185300	Enzyme classification.EC_1 oxidoreductases.EC_1.13 oxidoreductase acting on single donor with incorporation of molecular oxygen (oxygenase)	Linoleate 13S-lipoxygenase 3-1, chloroplastic OS=Solanum tuberosum (sp|o24371|lox31_soltu : 879.0) & Enzyme classification.EC_1 oxidoreductases.EC_1.13 oxidoreductase acting on single donor with incorporation of molecular oxygen (oxygenase)(50.1.12 : 818.1) (original description: pacid=37173916 transcript=Phvul.006G185300.3 locus=Phvul.006G185300 ID=Phvul.006G185300.3.v2.1 annot-version=v2.1) &
Phvul.006G187600.3	0	0	NA	NA	NA	0	0	NA	NA	NA	0	0	NA	NA	NA	Phvul.006G187600	Phvul.006G187600	Phvul.006G187600.5.p	0	PTHR35130,PTHR35130:SF1	0	0	0	0	AT4G04920.2	SFR6	sensitive to freezing 6	Phvul.006G187600	PTHR35130:SF1 - MEDIATOR OF RNA POLYMERASE II TRANSCRIPTION SUBUNIT 16 (1 of 2)	Phvul.006G187600	RNA biosynthesis.RNA polymerase II-dependent transcription.MEDIATOR transcription co-activator complex.tail module.component MED16	component MED16 of tail module of MEDIATOR transcription co-activator complex (original description: pacid=37171631 transcript=Phvul.006G187600.5 locus=Phvul.006G187600 ID=Phvul.006G187600.5.v2.1 annot-version=v2.1) &
Phvul.006G190100.3	0	0	NA	NA	NA	0	0	NA	NA	NA	0	0	NA	NA	NA	Phvul.006G190100	Phvul.006G190100	Phvul.006G190100.9.p	PF05212	PTHR31210,PTHR31210:SF11	0	0	0	0	AT1G11170.1	0	Protein of unknown function (DUF707)	Phvul.006G190100	PF05212 - Protein of unknown function (DUF707) (DUF707) (1 of 10)	Phvul.006G190100	not assigned.not annotated	no hits & (original description: pacid=37171915 transcript=Phvul.006G190100.9 locus=Phvul.006G190100 ID=Phvul.006G190100.9.v2.1 annot-version=v2.1)
Phvul.006G190100.6	0	0	NA	NA	NA	0	0	NA	NA	NA	0	0	NA	NA	NA	Phvul.006G190100	Phvul.006G190100	Phvul.006G190100.9.p	PF05212	PTHR31210,PTHR31210:SF11	0	0	0	0	AT1G11170.1	0	Protein of unknown function (DUF707)	Phvul.006G190100	PF05212 - Protein of unknown function (DUF707) (DUF707) (1 of 10)	Phvul.006G190100	not assigned.not annotated	no hits & (original description: pacid=37171915 transcript=Phvul.006G190100.9 locus=Phvul.006G190100 ID=Phvul.006G190100.9.v2.1 annot-version=v2.1)
Phvul.006G190100.9	0	0	NA	NA	NA	0	0	NA	NA	NA	0	0	NA	NA	NA	Phvul.006G190100	Phvul.006G190100	Phvul.006G190100.9.p	PF05212	PTHR31210,PTHR31210:SF11	0	0	0	0	AT1G11170.1	0	Protein of unknown function (DUF707)	Phvul.006G190100	PF05212 - Protein of unknown function (DUF707) (DUF707) (1 of 10)	Phvul.006G190100	not assigned.not annotated	no hits & (original description: pacid=37171915 transcript=Phvul.006G190100.9 locus=Phvul.006G190100 ID=Phvul.006G190100.9.v2.1 annot-version=v2.1)
Phvul.006G193100.4	0	0	NA	NA	NA	0	0	NA	NA	NA	0	0	NA	NA	NA	Phvul.006G193100	Phvul.006G193100	Phvul.006G193100.4.p	PF01733	PTHR10332,PTHR10332:SF38	0	0	0	GO:0016021,GO:0006810,GO:0005337	AT4G05120.1	ATENT3,ENT3,FUR1	Major facilitator superfamily protein	Phvul.006G193100	PTHR10332:SF38 - EQUILIBRATIVE NUCLEOTIDE TRANSPORTER 5-RELATED (1 of 3)	Phvul.006G193100	Solute transport.carrier-mediated transport.nucleoside transporter (ENT)	nucleoside transporter (ENT) (original description: pacid=37172947 transcript=Phvul.006G193100.4 locus=Phvul.006G193100 ID=Phvul.006G193100.4.v2.1 annot-version=v2.1) &
Phvul.006G194200.3	0	0	NA	NA	NA	0	0	NA	NA	NA	3	0	0.066	-3.919	NA	Phvul.006G194200	Phvul.006G194200	Phvul.006G194200.4.p	PF00432	PTHR11764,PTHR11764:SF16	0	5.4.99.39	K15813	GO:0003824	AT1G78955.1	CAMS1	camelliol C synthase 1	Phvul.006G194200	K15813 - beta-amyrin synthase (LUP4) (1 of 8)	Phvul.006G194200	Secondary metabolism.terpenoids.terpene biosynthesis.triterpenoid synthase	triterpenoid synthase (original description: pacid=37171792 transcript=Phvul.006G194200.4 locus=Phvul.006G194200 ID=Phvul.006G194200.4.v2.1 annot-version=v2.1) &
Phvul.006G194900.1	0	0	NA	NA	NA	0	0	NA	NA	NA	0	0	NA	NA	NA	Phvul.006G194900	Phvul.006G194900	Phvul.006G194900.1.p	PF03358	PTHR30546	KOG3135	1.6.5.2	K03809	GO:0016491	AT4G27270.1	0	Quinone reductase family protein	Phvul.006G194900	K03809 - NAD(P)H dehydrogenase (quinone) (wrbA) (1 of 11)	Phvul.006G194900	not assigned.annotated	(original description: pacid=37172097 transcript=Phvul.006G194900.1 locus=Phvul.006G194900 ID=Phvul.006G194900.1.v2.1 annot-version=v2.1) & Probable NAD(P)H dehydrogenase (quinone) FQR1-like 1 OS=Arabidopsis thaliana (sp|q6nqe2|fqrl1_arath : 283.0)
Phvul.006G197000.1	0	0	NA	NA	NA	0	0	NA	NA	NA	0	0	NA	NA	NA	Phvul.006G197000	Phvul.006G197000	Phvul.006G197000.1.p	PF08263,PF13855,PF07714	PTHR27000,PTHR27000:SF29	KOG1187	2.7.11.1,2.7.10.1	0	GO:0005515,GO:0006468,GO:0004672	AT5G48380.1	BIR1	BAK1-interacting receptor-like kinase 1	Phvul.006G197000	2.7.10.1//2.7.11.1 - Receptor protein-tyrosine kinase / Receptor protein tyrosine kinase // Non-specific serine/threonine protein kinase / Threonine-specific protein kinase (1 of 51)	Phvul.006G197000	Enzyme classification.EC_2 transferases.EC_2.7 transferase transferring phosphorus-containing group	Probably inactive leucine-rich repeat receptor-like protein kinase At5g48380 OS=Arabidopsis thaliana (sp|q9ass4|y5838_arath : 316.0) & Enzyme classification.EC_2 transferases.EC_2.7 transferase transferring phosphorus-containing group(50.2.7 : 68.7) (original description: pacid=37171944 transcript=Phvul.006G197000.1 locus=Phvul.006G197000 ID=Phvul.006G197000.1.v2.1 annot-version=v2.1) &
Phvul.006G197100.1	0	0	NA	NA	NA	0	0	NA	NA	NA	0	0	NA	NA	NA	Phvul.006G197100	Phvul.006G197100	Phvul.006G197100.1.p	PF00188	PTHR10334,PTHR10334:SF223	0	0	K13449	0	AT5G26130.1	0	CAP (Cysteine-rich secretory proteins, Antigen 5, and Pathogenesis-related 1 protein) superfamily protein	Phvul.006G197100	K13449 - pathogenesis-related protein 1 (PR1) (1 of 5)	Phvul.006G197100	not assigned.annotated	(original description: pacid=37171643 transcript=Phvul.006G197100.1 locus=Phvul.006G197100 ID=Phvul.006G197100.1.v2.1 annot-version=v2.1) & Pathogenesis-related protein 1B OS=Nicotiana tabacum (sp|p07053|pr1b_tobac : 195.0)
Phvul.006G197200.1	0	0	NA	NA	NA	0	0	NA	NA	NA	0	0	NA	NA	NA	Phvul.006G197200	Phvul.006G197200	Phvul.006G197200.1.p	PF00188	PTHR10334,PTHR10334:SF231	0	0	K13449	0	AT3G19690.1	0	CAP (Cysteine-rich secretory proteins, Antigen 5, and Pathogenesis-related 1 protein) superfamily protein	Phvul.006G197200	PTHR10334//PTHR10334:SF231 - CYSTEINE-RICH SECRETORY PROTEIN-RELATED // SUBFAMILY NOT NAMED (1 of 2)	Phvul.006G197200	not assigned.annotated	(original description: pacid=37172769 transcript=Phvul.006G197200.1 locus=Phvul.006G197200 ID=Phvul.006G197200.1.v2.1 annot-version=v2.1) & Basic form of pathogenesis-related protein 1 OS=Nicotiana tabacum (sp|p11670|prb1_tobac : 197.0)
Phvul.006G197300.1	0	0	NA	NA	NA	0	0	NA	NA	NA	0	0	NA	NA	NA	Phvul.006G197300	Phvul.006G197300	Phvul.006G197300.1.p	PF00188	PTHR10334,PTHR10334:SF223	KOG3017	0	K13449	0	AT2G14580.1	ATPRB1,PRB1	basic pathogenesis-related protein 1	Phvul.006G197300	K13449 - pathogenesis-related protein 1 (PR1) (1 of 5)	Phvul.006G197300	not assigned.annotated	(original description: pacid=37171551 transcript=Phvul.006G197300.1 locus=Phvul.006G197300 ID=Phvul.006G197300.1.v2.1 annot-version=v2.1) & Basic form of pathogenesis-related protein 1 OS=Nicotiana tabacum (sp|p11670|prb1_tobac : 176.0)
Phvul.006G202100.5	0	0	NA	NA	NA	0	0	NA	NA	NA	2	0	0.087	-3.528	NA	Phvul.006G202100	Phvul.006G202100	Phvul.006G202100.5.p	PF02902	PTHR24365	KOG3246	3.4.22.68	K08596	GO:0008234,GO:0006508	AT1G09730.1	0	Cysteine proteinases superfamily protein	Phvul.006G202100	K08596 - sentrin-specific protease 7 [EC:3.4.22.68] (SENP7) (1 of 2)	Phvul.006G202100	Protein homeostasis.ubiquitin-proteasome system.ubiquitin-fold protein deconjugation.SUMO deconjugation.protease (SPF)	protease (SPF) (original description: pacid=37172924 transcript=Phvul.006G202100.5 locus=Phvul.006G202100 ID=Phvul.006G202100.5.v2.1 annot-version=v2.1) &
Phvul.006G202800.1	0	0	NA	NA	NA	0	0	NA	NA	NA	0	0	NA	NA	NA	Phvul.006G202800	Phvul.006G202800	Phvul.006G202800.1.p	0	PTHR33088	0	0	0	0	0	0	0	0	0	Phvul.006G202800	not assigned.not annotated	no hits & (original description: pacid=37173752 transcript=Phvul.006G202800.1 locus=Phvul.006G202800 ID=Phvul.006G202800.1.v2.1 annot-version=v2.1)
Phvul.006G202900.1	0	0	NA	NA	NA	0	0	NA	NA	NA	0	0	NA	NA	NA	Phvul.006G202900	Phvul.006G202900	Phvul.006G202900.1.p	0	PTHR33088	0	0	0	0	AT4G38080.1	0	hydroxyproline-rich glycoprotein family protein	0	0	Phvul.006G202900	not assigned.not annotated	no hits & (original description: pacid=37173753 transcript=Phvul.006G202900.1 locus=Phvul.006G202900 ID=Phvul.006G202900.1.v2.1 annot-version=v2.1)
Phvul.006G207033.1	0	0	NA	NA	NA	0	0	NA	NA	NA	0	0	NA	NA	NA	Phvul.006G207033	Phvul.006G207033	Phvul.006G207033.1.p	PF00141	PTHR31235	0	1.11.1.7	K00430	GO:0055114,GO:0020037,GO:0006979,GO:0004601	AT5G39580.1	0	Peroxidase superfamily protein	Phvul.006G207033	1.11.1.7 - Peroxidase / Lactoperoxidase (1 of 96)	Phvul.006G207033	not assigned.annotated	(original description: pacid=37174140 transcript=Phvul.006G207033.1 locus=Phvul.006G207033 ID=Phvul.006G207033.1.v2.1 annot-version=v2.1) & Cationic peroxidase 2 OS=Arachis hypogaea (sp|p22196|per2_arahy : 433.0)
Phvul.006G207100.1	0	0	NA	NA	NA	0	0	NA	NA	NA	0	0	NA	NA	NA	Phvul.006G207100	Phvul.006G207100	Phvul.006G207100.1.p	PF00141	PTHR31235,PTHR31235:SF27	0	1.11.1.7	K00430	GO:0055114,GO:0020037,GO:0006979,GO:0004601	AT5G39580.1	0	Peroxidase superfamily protein	Phvul.006G207100	PTHR31235:SF27 - PEROXIDASE 62-RELATED (1 of 2)	Phvul.006G207100	not assigned.annotated	(original description: pacid=37172387 transcript=Phvul.006G207100.1 locus=Phvul.006G207100 ID=Phvul.006G207100.1.v2.1 annot-version=v2.1) & Cationic peroxidase 2 OS=Arachis hypogaea (sp|p22196|per2_arahy : 490.0)
Phvul.006G208700.1	0	0	NA	NA	NA	0	0	NA	NA	NA	0	0	NA	NA	NA	Phvul.006G208700	Phvul.006G208700	Phvul.006G208700.1.p	PF13639	PTHR14155,PTHR14155:SF163	0	0	0	GO:0008270,GO:0005515	AT4G38140.1	0	RING/U-box superfamily protein	Phvul.006G208700	PTHR14155//PTHR14155:SF163 - RING FINGER DOMAIN-CONTAINING // SUBFAMILY NOT NAMED (1 of 1)	Phvul.006G208700	not assigned.not annotated	no hits & (original description: pacid=37171770 transcript=Phvul.006G208700.1 locus=Phvul.006G208700 ID=Phvul.006G208700.1.v2.1 annot-version=v2.1)
Phvul.006G210700.3	0	0	NA	NA	NA	0	0	NA	NA	NA	0	0	NA	NA	NA	Phvul.006G210700	Phvul.006G210700	Phvul.006G210700.4.p	PF12394,PF05057	PTHR12482,PTHR12482:SF5	KOG2205	0	0	0	AT1G09980.2	0	Putative serine esterase family protein	Phvul.006G210700	PTHR12482:SF5 - PROTEIN C09D4.4, ISOFORM C (1 of 4)	Phvul.006G210700	not assigned.not annotated	no hits & (original description: pacid=37171665 transcript=Phvul.006G210700.4 locus=Phvul.006G210700 ID=Phvul.006G210700.4.v2.1 annot-version=v2.1)
Phvul.006G212400.1	0	0	NA	NA	NA	0	0	NA	NA	NA	0	0	NA	NA	NA	Phvul.006G212400	Phvul.006G212400	Phvul.006G212400.1.p	PF00320	PTHR10071	0	0	0	GO:0043565,GO:0008270,GO:0006355,GO:0003700	AT4G17570.2	GATA26	GATA transcription factor 26	Phvul.006G212400	PTHR10071 - TRANSCRIPTION FACTOR GATA GATA BINDING FACTOR (1 of 32)	Phvul.006G212400	not assigned.not annotated	no hits & (original description: pacid=37172668 transcript=Phvul.006G212400.1 locus=Phvul.006G212400 ID=Phvul.006G212400.1.v2.1 annot-version=v2.1)
Phvul.006G212800.1	0	0	NA	NA	NA	0	0	NA	NA	NA	0	0	NA	NA	NA	Phvul.006G212800	Phvul.006G212800	Phvul.006G212800.1.p	PF02298	PTHR33021,PTHR33021:SF61	0	0	0	GO:0009055	AT2G02850.1	ARPN	plantacyanin	Phvul.006G212800	PF02298 - Plastocyanin-like domain (Cu_bind_like) (1 of 53)	Phvul.006G212800	not assigned.annotated	(original description: pacid=37173950 transcript=Phvul.006G212800.1 locus=Phvul.006G212800 ID=Phvul.006G212800.1.v2.1 annot-version=v2.1) & Basic blue protein OS=Cucumis sativus (sp|p00303|babl_cucsa : 105.0)
Phvul.006G212925.1	0	0	NA	NA	NA	0	0	NA	NA	NA	0	0	NA	NA	NA	Phvul.006G212925	Phvul.006G212925	Phvul.006G212925.1.p	PF02298	PTHR33021,PTHR33021:SF61	0	0	0	GO:0009055	AT2G02850.1	ARPN	plantacyanin	Phvul.006G212925	PF02298 - Plastocyanin-like domain (Cu_bind_like) (1 of 53)	Phvul.006G212925	not assigned.annotated	(original description: pacid=37172991 transcript=Phvul.006G212925.1 locus=Phvul.006G212925 ID=Phvul.006G212925.1.v2.1 annot-version=v2.1) & Basic blue protein OS=Cucumis sativus (sp|p00303|babl_cucsa : 108.0)
Phvul.006G213100.1	0	0	NA	NA	NA	0	0	NA	NA	NA	0	0	NA	NA	NA	Phvul.006G213100	Phvul.006G213100	Phvul.006G213100.3.p	PF04755	PTHR31906,PTHR31906:SF14	0	0	0	0	AT3G26070.1	0	Plastid-lipid associated protein PAP / fibrillin family protein	Phvul.006G213100	PF04755 - PAP_fibrillin (PAP_fibrillin) (1 of 12)	Phvul.006G213100	not assigned.annotated	(original description: pacid=37171968 transcript=Phvul.006G213100.3 locus=Phvul.006G213100 ID=Phvul.006G213100.3.v2.1 annot-version=v2.1) & Probable plastid-lipid-associated protein 4, chloroplastic OS=Arabidopsis thaliana (sp|q9lu85|pap4_arath : 173.0)
Phvul.006G214700.4	0	0	NA	NA	NA	0	0	NA	NA	NA	0	0	NA	NA	NA	Phvul.006G214700	Phvul.006G214700	Phvul.006G214700.4.p	PF02493,PF01504	PTHR23086,PTHR23086:SF25	KOG0229	2.7.1.68	0	GO:0046488,GO:0016307	AT1G10900.1	0	Phosphatidylinositol-4-phosphate 5-kinase family protein	Phvul.006G214700	PTHR23086:SF25 - PHOSPHATIDYLINOSITOL 4-PHOSPHATE 5-KINASE 7-RELATED (1 of 2)	Phvul.006G214700	Multi-process regulation.phosphoinositide lipid regulatory system.phosphatidylinositol 4/5-phosphate.phosphatidylinositol 4/5-phosphate kinase (PIP5K)	phosphatidylinositol 4/5-phosphate kinase (PIP5K) (original description: pacid=37172657 transcript=Phvul.006G214700.4 locus=Phvul.006G214700 ID=Phvul.006G214700.4.v2.1 annot-version=v2.1) &
Phvul.006G215800.1	0	0	NA	NA	NA	0	0	NA	NA	NA	0	0	NA	NA	NA	Phvul.006G215800	Phvul.006G215800	Phvul.006G215800.1.p	PF13637	PTHR10217,PTHR10217:SF493	0	0	0	0	AT4G22200.1	AKT2,AKT2/3,AKT3,KT2/3	potassium transport 2/3	Phvul.006G215800	PTHR10217:SF493 - POTASSIUM CHANNEL AKT2/3 (1 of 2)	Phvul.006G215800	not assigned.annotated	(original description: pacid=37174236 transcript=Phvul.006G215800.1 locus=Phvul.006G215800 ID=Phvul.006G215800.1.v2.1 annot-version=v2.1) & Potassium channel AKT2/3 OS=Arabidopsis thaliana (sp|q38898|akt2_arath : 143.0)
Phvul.006G216000.1	0	0	NA	NA	NA	0	0	NA	NA	NA	0	0	NA	NA	NA	Phvul.006G216000	Phvul.006G216000	Phvul.006G216000.9.p	PF00464	PTHR11680,PTHR11680:SF7	0	2.1.2.1	K00600	GO:0016740	AT1G36370.1	SHM7	serine hydroxymethyltransferase 7	Phvul.006G216000	PTHR11680:SF7 - SERINE HYDROXYMETHYLTRANSFERASE 6-RELATED (1 of 2)	Phvul.006G216000	Amino acid metabolism.biosynthesis.serine family.glycine.serine hydroxymethyltransferase	serine hydroxymethyltransferase (original description: pacid=37172268 transcript=Phvul.006G216000.9 locus=Phvul.006G216000 ID=Phvul.006G216000.9.v2.1 annot-version=v2.1) &
Phvul.006G216000.3	0	0	NA	NA	NA	0	0	NA	NA	NA	0	0	NA	NA	NA	Phvul.006G216000	Phvul.006G216000	Phvul.006G216000.9.p	PF00464	PTHR11680,PTHR11680:SF7	0	2.1.2.1	K00600	GO:0016740	AT1G36370.1	SHM7	serine hydroxymethyltransferase 7	Phvul.006G216000	PTHR11680:SF7 - SERINE HYDROXYMETHYLTRANSFERASE 6-RELATED (1 of 2)	Phvul.006G216000	Amino acid metabolism.biosynthesis.serine family.glycine.serine hydroxymethyltransferase	serine hydroxymethyltransferase (original description: pacid=37172268 transcript=Phvul.006G216000.9 locus=Phvul.006G216000 ID=Phvul.006G216000.9.v2.1 annot-version=v2.1) &
Phvul.006G216000.5	0	0	NA	NA	NA	0	0	NA	NA	NA	0	0	NA	NA	NA	Phvul.006G216000	Phvul.006G216000	Phvul.006G216000.9.p	PF00464	PTHR11680,PTHR11680:SF7	0	2.1.2.1	K00600	GO:0016740	AT1G36370.1	SHM7	serine hydroxymethyltransferase 7	Phvul.006G216000	PTHR11680:SF7 - SERINE HYDROXYMETHYLTRANSFERASE 6-RELATED (1 of 2)	Phvul.006G216000	Amino acid metabolism.biosynthesis.serine family.glycine.serine hydroxymethyltransferase	serine hydroxymethyltransferase (original description: pacid=37172268 transcript=Phvul.006G216000.9 locus=Phvul.006G216000 ID=Phvul.006G216000.9.v2.1 annot-version=v2.1) &
Phvul.006G216000.6	0	0	NA	NA	NA	0	0	NA	NA	NA	64	0	0	-22.481	NA	Phvul.006G216000	Phvul.006G216000	Phvul.006G216000.9.p	PF00464	PTHR11680,PTHR11680:SF7	0	2.1.2.1	K00600	GO:0016740	AT1G36370.1	SHM7	serine hydroxymethyltransferase 7	Phvul.006G216000	PTHR11680:SF7 - SERINE HYDROXYMETHYLTRANSFERASE 6-RELATED (1 of 2)	Phvul.006G216000	Amino acid metabolism.biosynthesis.serine family.glycine.serine hydroxymethyltransferase	serine hydroxymethyltransferase (original description: pacid=37172268 transcript=Phvul.006G216000.9 locus=Phvul.006G216000 ID=Phvul.006G216000.9.v2.1 annot-version=v2.1) &
Phvul.006G217400.1	0	0	NA	NA	NA	0	0	NA	NA	NA	0	0	NA	NA	NA	Phvul.006G217400	Phvul.006G217400	Phvul.006G217400.1.p	PF04833	PTHR31673,PTHR31673:SF5	0	0	0	GO:0031225,GO:0016049,GO:0010215	AT3G29810.1	COBL2	COBRA-like protein 2 precursor	Phvul.006G217400	PTHR31673:SF5 - COBRA-LIKE PROTEIN 6 (1 of 1)	Phvul.006G217400	Cell wall organisation.cellulose.cellulose-hemicellulose network assembly.regulatory protein (COB)	COB cellulose microfibrils and hemicellulose interaction protein (original description: pacid=37173385 transcript=Phvul.006G217400.1 locus=Phvul.006G217400 ID=Phvul.006G217400.1.v2.1 annot-version=v2.1) &
Phvul.006G217800.1	0	0	NA	NA	NA	0	0	NA	NA	NA	0	0	NA	NA	NA	Phvul.006G217800	Phvul.006G217800	Phvul.006G217800.2.p	PF03634	PTHR31072,PTHR31072:SF27	0	0	0	0	AT1G58100.1	0	TCP family transcription factor	Phvul.006G217800	PF03634 - TCP family transcription factor (TCP) (1 of 27)	Phvul.006G217800	RNA biosynthesis.transcriptional regulation.transcription factor (TCP)	transcription factor (TCP) (original description: pacid=37173233 transcript=Phvul.006G217800.2 locus=Phvul.006G217800 ID=Phvul.006G217800.2.v2.1 annot-version=v2.1) &
Phvul.007G002800.1	0	0	NA	NA	NA	0	0	NA	NA	NA	0	0	NA	NA	NA	Phvul.007G002800	Phvul.007G002800	Phvul.007G002800.2.p	PF00854	PTHR11654,PTHR11654:SF146	0	0	0	GO:0016020,GO:0006810,GO:0005215	AT5G19640.1	0	Major facilitator superfamily protein	Phvul.007G002800	PTHR11654//PTHR11654:SF146 - OLIGOPEPTIDE TRANSPORTER-RELATED // SUBFAMILY NOT NAMED (1 of 3)	Phvul.007G002800	Solute transport.carrier-mediated transport.MFS superfamily.anion transporter (NRT1/PTR)	anion transporter (NRT1/PTR) (original description: pacid=37163984 transcript=Phvul.007G002800.2 locus=Phvul.007G002800 ID=Phvul.007G002800.2.v2.1 annot-version=v2.1) &
Phvul.007G002900.1	0	0	NA	NA	NA	0	0	NA	NA	NA	0	0	NA	NA	NA	Phvul.007G002900	Phvul.007G002900	Phvul.007G002900.1.p	PF02362	PTHR31140,PTHR31140:SF13	0	0	K09287	GO:0003677	AT1G51120.1	0	AP2/B3 transcription factor family protein	Phvul.007G002900	K09287 - RAV-like factor (RAV) (1 of 3)	Phvul.007G002900	RNA biosynthesis.transcriptional regulation.AP2/ERF transcription factor superfamily.transcription factor (AP2-RAV)	transcription factor (AP2-RAV) (original description: pacid=37165387 transcript=Phvul.007G002900.1 locus=Phvul.007G002900 ID=Phvul.007G002900.1.v2.1 annot-version=v2.1) &
Phvul.007G006100.1	0	0	NA	NA	NA	0	0	NA	NA	NA	0	0	NA	NA	NA	Phvul.007G006100	Phvul.007G006100	Phvul.007G006100.1.p	PF00505	PTHR13711,PTHR13711:SF202	KOG0381	0	0	0	AT1G04880.1	0	HMG (high mobility group) box protein with ARID/BRIGHT DNA-binding domain	Phvul.007G006100	PTHR13711:SF202 - HIGH MOBILITY GROUP B PROTEIN 10-RELATED (1 of 2)	Phvul.007G006100	not assigned.annotated	(original description: pacid=37164540 transcript=Phvul.007G006100.1 locus=Phvul.007G006100 ID=Phvul.007G006100.1.v2.1 annot-version=v2.1) & High mobility group B protein 15 OS=Arabidopsis thaliana (sp|q9mat6|hmg15_arath : 159.0)
Phvul.007G007600.1	0	0	NA	NA	NA	0	0	NA	NA	NA	0	0	NA	NA	NA	Phvul.007G007600	Phvul.007G007600	Phvul.007G007600.1.p	0	PTHR35630	0	0	0	0	0	0	0	0	0	Phvul.007G007600	not assigned.not annotated	no hits & (original description: pacid=37164325 transcript=Phvul.007G007600.1 locus=Phvul.007G007600 ID=Phvul.007G007600.1.v2.1 annot-version=v2.1)
Phvul.007G010001.1	0	0	NA	NA	NA	0	0	NA	NA	NA	0	0	2.041	1.029	NA	Phvul.007G010001	Phvul.007G010001	Phvul.007G010001.1.p	PF09713	PTHR31871,PTHR31871:SF10	0	3.4.17.23	0	0	AT3G55240.1	0	Plant protein 1589 of unknown function	Phvul.007G010001	PTHR31871:SF10 - GENOMIC DNA, CHROMOSOME 3, TAC CLONE:K5K13 (1 of 2)	Phvul.007G010001	not assigned.not annotated	no hits & (original description: pacid=37165729 transcript=Phvul.007G010001.1 locus=Phvul.007G010001 ID=Phvul.007G010001.1.v2.1 annot-version=v2.1)
Phvul.007G010200.1	0	0	NA	NA	NA	0	0	NA	NA	NA	0	0	NA	NA	NA	Phvul.007G010200	Phvul.007G010200	Phvul.007G010200.1.p	PF05056	PTHR33103	0	0	0	0	AT3G09110.1	0	Protein of unknown function (DUF674)	Phvul.007G010200	PF05056 - Protein of unknown function (DUF674) (DUF674) (1 of 20)	Phvul.007G010200	not assigned.not annotated	no hits & (original description: pacid=37166992 transcript=Phvul.007G010200.1 locus=Phvul.007G010200 ID=Phvul.007G010200.1.v2.1 annot-version=v2.1)
Phvul.007G010400.1	0	0	NA	NA	NA	0	0	NA	NA	NA	0	0	NA	NA	NA	Phvul.007G010400	Phvul.007G010400	Phvul.007G010400.1.p	PF05056	PTHR33103	0	0	0	0	AT3G09140.1	0	Protein of unknown function (DUF674)	Phvul.007G010400	PF05056 - Protein of unknown function (DUF674) (DUF674) (1 of 20)	Phvul.007G010400	not assigned.not annotated	no hits & (original description: pacid=37167166 transcript=Phvul.007G010400.1 locus=Phvul.007G010400 ID=Phvul.007G010400.1.v2.1 annot-version=v2.1)
Phvul.007G010500.1	0	0	NA	NA	NA	0	0	NA	NA	NA	0	0	NA	NA	NA	Phvul.007G010500	Phvul.007G010500	Phvul.007G010500.1.p	PF05056	PTHR33103,PTHR33103:SF8	0	0	0	0	AT3G09140.1	0	Protein of unknown function (DUF674)	Phvul.007G010500	PF05056 - Protein of unknown function (DUF674) (DUF674) (1 of 20)	Phvul.007G010500	not assigned.not annotated	no hits & (original description: pacid=37165860 transcript=Phvul.007G010500.1 locus=Phvul.007G010500 ID=Phvul.007G010500.1.v2.1 annot-version=v2.1)
Phvul.007G010800.1	0	0	NA	NA	NA	0	0	NA	NA	NA	0	0	NA	NA	NA	Phvul.007G010800	Phvul.007G010800	Phvul.007G010800.1.p	PF00230	PTHR19139,PTHR19139:SF151	KOG0223	0	K09873	GO:0016020,GO:0006810,GO:0005215	AT4G01470.1	ATTIP1.3,GAMMA-TIP3,TIP1;3	tonoplast intrinsic protein 1;3	Phvul.007G010800	PTHR19139:SF151 - AQUAPORIN TIP1-3 (1 of 2)	Phvul.007G010800	Solute transport.channels.MIP family.tonoplast intrinsic protein (TIP)	tonoplast intrinsic protein (TIP) (original description: pacid=37165683 transcript=Phvul.007G010800.1 locus=Phvul.007G010800 ID=Phvul.007G010800.1.v2.1 annot-version=v2.1) &
Phvul.007G014200.1	0	0	NA	NA	NA	0	0	NA	NA	NA	0	0	NA	NA	NA	Phvul.007G014200	Phvul.007G014200	Phvul.007G014200.9.p	0	PTHR24006,PTHR24006:SF524	KOG1947	0	0	0	AT5G23340.1	0	RNI-like superfamily protein	Phvul.007G014200	PTHR24006:SF524 - UBIQUITIN CARBOXYL-TERMINAL HYDROLASE 21 (1 of 1)	Phvul.007G014200	not assigned.annotated	(original description: pacid=37164096 transcript=Phvul.007G014200.9 locus=Phvul.007G014200 ID=Phvul.007G014200.9.v2.1 annot-version=v2.1) & F-box/LRR-repeat protein 4 OS=Arabidopsis thaliana (sp|q9c5d2|fbl4_arath : 135.0)
Phvul.007G014200.11	0	0	NA	NA	NA	0	0	NA	NA	NA	0	0	NA	NA	NA	Phvul.007G014200	Phvul.007G014200	Phvul.007G014200.9.p	0	PTHR24006,PTHR24006:SF524	KOG1947	0	0	0	AT5G23340.1	0	RNI-like superfamily protein	Phvul.007G014200	PTHR24006:SF524 - UBIQUITIN CARBOXYL-TERMINAL HYDROLASE 21 (1 of 1)	Phvul.007G014200	not assigned.annotated	(original description: pacid=37164096 transcript=Phvul.007G014200.9 locus=Phvul.007G014200 ID=Phvul.007G014200.9.v2.1 annot-version=v2.1) & F-box/LRR-repeat protein 4 OS=Arabidopsis thaliana (sp|q9c5d2|fbl4_arath : 135.0)
Phvul.007G014200.12	0	0	NA	NA	NA	0	0	NA	NA	NA	0	0	NA	NA	NA	Phvul.007G014200	Phvul.007G014200	Phvul.007G014200.9.p	0	PTHR24006,PTHR24006:SF524	KOG1947	0	0	0	AT5G23340.1	0	RNI-like superfamily protein	Phvul.007G014200	PTHR24006:SF524 - UBIQUITIN CARBOXYL-TERMINAL HYDROLASE 21 (1 of 1)	Phvul.007G014200	not assigned.annotated	(original description: pacid=37164096 transcript=Phvul.007G014200.9 locus=Phvul.007G014200 ID=Phvul.007G014200.9.v2.1 annot-version=v2.1) & F-box/LRR-repeat protein 4 OS=Arabidopsis thaliana (sp|q9c5d2|fbl4_arath : 135.0)
Phvul.007G014200.4	0	0	NA	NA	NA	0	0	NA	NA	NA	0	0	NA	NA	NA	Phvul.007G014200	Phvul.007G014200	Phvul.007G014200.9.p	0	PTHR24006,PTHR24006:SF524	KOG1947	0	0	0	AT5G23340.1	0	RNI-like superfamily protein	Phvul.007G014200	PTHR24006:SF524 - UBIQUITIN CARBOXYL-TERMINAL HYDROLASE 21 (1 of 1)	Phvul.007G014200	not assigned.annotated	(original description: pacid=37164096 transcript=Phvul.007G014200.9 locus=Phvul.007G014200 ID=Phvul.007G014200.9.v2.1 annot-version=v2.1) & F-box/LRR-repeat protein 4 OS=Arabidopsis thaliana (sp|q9c5d2|fbl4_arath : 135.0)
Phvul.007G014200.5	0	0	NA	NA	NA	0	0	NA	NA	NA	0	0	NA	NA	NA	Phvul.007G014200	Phvul.007G014200	Phvul.007G014200.9.p	0	PTHR24006,PTHR24006:SF524	KOG1947	0	0	0	AT5G23340.1	0	RNI-like superfamily protein	Phvul.007G014200	PTHR24006:SF524 - UBIQUITIN CARBOXYL-TERMINAL HYDROLASE 21 (1 of 1)	Phvul.007G014200	not assigned.annotated	(original description: pacid=37164096 transcript=Phvul.007G014200.9 locus=Phvul.007G014200 ID=Phvul.007G014200.9.v2.1 annot-version=v2.1) & F-box/LRR-repeat protein 4 OS=Arabidopsis thaliana (sp|q9c5d2|fbl4_arath : 135.0)
Phvul.007G014200.6	0	0	NA	NA	NA	0	0	NA	NA	NA	0	0	NA	NA	NA	Phvul.007G014200	Phvul.007G014200	Phvul.007G014200.9.p	0	PTHR24006,PTHR24006:SF524	KOG1947	0	0	0	AT5G23340.1	0	RNI-like superfamily protein	Phvul.007G014200	PTHR24006:SF524 - UBIQUITIN CARBOXYL-TERMINAL HYDROLASE 21 (1 of 1)	Phvul.007G014200	not assigned.annotated	(original description: pacid=37164096 transcript=Phvul.007G014200.9 locus=Phvul.007G014200 ID=Phvul.007G014200.9.v2.1 annot-version=v2.1) & F-box/LRR-repeat protein 4 OS=Arabidopsis thaliana (sp|q9c5d2|fbl4_arath : 135.0)
Phvul.007G018200.1	0	0	NA	NA	NA	0	0	NA	NA	NA	0	0	NA	NA	NA	Phvul.007G018200	Phvul.007G018200	Phvul.007G018200.2.p	PF04783,PF04782	PTHR21450,PTHR21450:SF17	0	0	0	0	AT1G21740.1	0	Protein of unknown function (DUF630 and DUF632)	Phvul.007G018200	PF04782 - Protein of unknown function (DUF632) (DUF632) (1 of 15)	Phvul.007G018200	not assigned.annotated	(original description: pacid=37165924 transcript=Phvul.007G018200.2 locus=Phvul.007G018200 ID=Phvul.007G018200.2.v2.1 annot-version=v2.1) & Nitrate regulatory gene2 protein OS=Arabidopsis thaliana (sp|q93yu8|nrg2_arath : 148.0)
Phvul.007G021100.2	0	0	NA	NA	NA	0	0	NA	NA	NA	0	0	NA	NA	NA	Phvul.007G021100	Phvul.007G021100	Phvul.007G021100.3.p	PF01535,PF13041	PTHR24015,PTHR24015:SF421	0	0	0	0	AT2G35130.1	0	Tetratricopeptide repeat (TPR)-like superfamily protein	Phvul.007G021100	PF01535//PF13041 - PPR repeat (PPR) // PPR repeat family (PPR_2) (1 of 197)	Phvul.007G021100	Photosynthesis.photophosphorylation.chlororespiration.NADH dehydrogenase-like (NDH) complex.assembly and stabilization.ndhA-specific mRNA splicing factor	ndhA-specific mRNA splicing factor (original description: pacid=37165314 transcript=Phvul.007G021100.3 locus=Phvul.007G021100 ID=Phvul.007G021100.3.v2.1 annot-version=v2.1) &
Phvul.007G021500.4	0	0	NA	NA	NA	0	0	NA	NA	NA	0	0	NA	NA	NA	Phvul.007G021500	Phvul.007G021500	Phvul.007G021500.5.p	PF07719,PF13414,PF04049,PF00515	PTHR12558,PTHR12558:SF10	0	0	0	GO:0030071,GO:0005680,GO:0005515	AT3G48150.1	APC8,CDC23	anaphase-promoting complex subunit 8	Phvul.007G021500	K03355 - anaphase-promoting complex subunit 8 (APC8, CDC23) (1 of 2)	Phvul.007G021500	Cell cycle organisation.mitosis and meiosis.metaphase to anaphase transition.Anaphase-Promoting Complex/Cyclosome (APC/C)-dependent ubiquitination.APC/C E3 ubiquitin ligase complex.arc lamp subcomplex.component APC8	component APC8 of (APC/C)-dependent ubiquitination arc lamp subcomplex (original description: pacid=37165245 transcript=Phvul.007G021500.5 locus=Phvul.007G021500 ID=Phvul.007G021500.5.v2.1 annot-version=v2.1) &
Phvul.007G021900.10	0	0	NA	NA	NA	0	0	NA	NA	NA	0	0	NA	NA	NA	Phvul.007G021900	Phvul.007G021900	Phvul.007G021900.9.p	0	PTHR31115,PTHR31115:SF2	0	0	0	0	AT5G22450.1	0	0	0	0	Phvul.007G021900	RNA biosynthesis.RNA polymerase II-dependent transcription.SAGA transcription co-activator complex.HAT histone acetyltransferase module.component ADA3	component ADA3 of SAGA transcription co-activator complex (original description: pacid=37166624 transcript=Phvul.007G021900.9 locus=Phvul.007G021900 ID=Phvul.007G021900.9.v2.1 annot-version=v2.1) &
Phvul.007G021900.11	0	0	NA	NA	NA	0	0	NA	NA	NA	0	0	NA	NA	NA	Phvul.007G021900	Phvul.007G021900	Phvul.007G021900.9.p	0	PTHR31115,PTHR31115:SF2	0	0	0	0	AT5G22450.1	0	0	0	0	Phvul.007G021900	RNA biosynthesis.RNA polymerase II-dependent transcription.SAGA transcription co-activator complex.HAT histone acetyltransferase module.component ADA3	component ADA3 of SAGA transcription co-activator complex (original description: pacid=37166624 transcript=Phvul.007G021900.9 locus=Phvul.007G021900 ID=Phvul.007G021900.9.v2.1 annot-version=v2.1) &
Phvul.007G021900.6	0	0	NA	NA	NA	0	0	NA	NA	NA	0	0	NA	NA	NA	Phvul.007G021900	Phvul.007G021900	Phvul.007G021900.9.p	0	PTHR31115,PTHR31115:SF2	0	0	0	0	AT5G22450.1	0	0	0	0	Phvul.007G021900	RNA biosynthesis.RNA polymerase II-dependent transcription.SAGA transcription co-activator complex.HAT histone acetyltransferase module.component ADA3	component ADA3 of SAGA transcription co-activator complex (original description: pacid=37166624 transcript=Phvul.007G021900.9 locus=Phvul.007G021900 ID=Phvul.007G021900.9.v2.1 annot-version=v2.1) &
Phvul.007G021900.8	0	0	NA	NA	NA	0	0	NA	NA	NA	0	0	NA	NA	NA	Phvul.007G021900	Phvul.007G021900	Phvul.007G021900.9.p	0	PTHR31115,PTHR31115:SF2	0	0	0	0	AT5G22450.1	0	0	0	0	Phvul.007G021900	RNA biosynthesis.RNA polymerase II-dependent transcription.SAGA transcription co-activator complex.HAT histone acetyltransferase module.component ADA3	component ADA3 of SAGA transcription co-activator complex (original description: pacid=37166624 transcript=Phvul.007G021900.9 locus=Phvul.007G021900 ID=Phvul.007G021900.9.v2.1 annot-version=v2.1) &
Phvul.007G021900.9	0	0	NA	NA	NA	0	0	NA	NA	NA	0	0	NA	NA	NA	Phvul.007G021900	Phvul.007G021900	Phvul.007G021900.9.p	0	PTHR31115,PTHR31115:SF2	0	0	0	0	AT5G22450.1	0	0	0	0	Phvul.007G021900	RNA biosynthesis.RNA polymerase II-dependent transcription.SAGA transcription co-activator complex.HAT histone acetyltransferase module.component ADA3	component ADA3 of SAGA transcription co-activator complex (original description: pacid=37166624 transcript=Phvul.007G021900.9 locus=Phvul.007G021900 ID=Phvul.007G021900.9.v2.1 annot-version=v2.1) &
Phvul.007G022900.1	0	0	NA	NA	NA	0	0	NA	NA	NA	1	0	0.196	-2.35	NA	Phvul.007G022900	Phvul.007G022900	Phvul.007G022900.1.p	PF02362	PTHR31674,PTHR31674:SF1	0	0	0	GO:0003677	AT3G18990.1	REM39,VRN1	AP2/B3-like transcriptional factor family protein	Phvul.007G022900	PF02362 - B3 DNA binding domain (B3) (1 of 72)	Phvul.007G022900	not assigned.annotated	(original description: pacid=37166691 transcript=Phvul.007G022900.1 locus=Phvul.007G022900 ID=Phvul.007G022900.1.v2.1 annot-version=v2.1) & Putative B3 domain-containing protein Os03g0621600 OS=Oryza sativa subsp. japonica (sp|q851v5|y3216_orysj : 87.8)
Phvul.007G023900.1	0	0	NA	NA	NA	0	0	NA	NA	NA	0	0	NA	NA	NA	Phvul.007G023900	Phvul.007G023900	Phvul.007G023900.1.p	0	0	0	0	0	0	AT3G11600.1	0	0	0	0	Phvul.007G023900	not assigned.not annotated	no hits & (original description: pacid=37167476 transcript=Phvul.007G023900.1 locus=Phvul.007G023900 ID=Phvul.007G023900.1.v2.1 annot-version=v2.1)
Phvul.007G024200.1	0	0	NA	NA	NA	0	0	NA	NA	NA	0	0	NA	NA	NA	Phvul.007G024200	Phvul.007G024200	Phvul.007G024200.1.p	0	0	0	0	0	0	0	0	0	0	0	Phvul.007G024200	not assigned.not annotated	no hits & (original description: pacid=37164319 transcript=Phvul.007G024200.1 locus=Phvul.007G024200 ID=Phvul.007G024200.1.v2.1 annot-version=v2.1)
Phvul.007G025800.4	0	0	NA	NA	NA	0	0	NA	NA	NA	0	0	NA	NA	NA	Phvul.007G025800	Phvul.007G025800	Phvul.007G025800.6.p	PF13646	PTHR10648,PTHR10648:SF11	0	0	K03456	0	AT3G25800.1	PDF1,PP2AA2,PR 65	protein phosphatase 2A subunit A2	Phvul.007G025800	K03456 - serine/threonine-protein phosphatase 2A regulatory subunit A (PPP2R1) (1 of 3)	Phvul.007G025800	Protein modification.phosphorylation.serine/threonine protein phosphatase superfamily.PPP Fe-Zn-dependent phosphatase families.PP2A-class phosphatase complexes.scaffold component A	scaffold component A of PP2A phosphatase complexes (original description: pacid=37166849 transcript=Phvul.007G025800.6 locus=Phvul.007G025800 ID=Phvul.007G025800.6.v2.1 annot-version=v2.1) &
Phvul.007G026900.2	0	0	NA	NA	NA	0	0	NA	NA	NA	0	0	NA	NA	NA	Phvul.007G026900	Phvul.007G026900	Phvul.007G026900.2.p	PF01055	PTHR22762,PTHR22762:SF56	0	3.2.1.177	0	GO:0005975,GO:0004553	AT1G68560.1	ATXYL1,TRG1,XYL1	alpha-xylosidase 1	Phvul.007G026900	3.2.1.177 - Alpha-D-xyloside xylohydrolase / Alpha-xylosidase (1 of 2)	Phvul.007G026900	Cell wall organisation.hemicellulose.xyloglucan.modification and degradation.1,6-alpha-xylosidase	1,6-alpha-xylosidase (original description: pacid=37165598 transcript=Phvul.007G026900.2 locus=Phvul.007G026900 ID=Phvul.007G026900.2.v2.1 annot-version=v2.1) &
Phvul.007G028900.1	0	0	NA	NA	NA	0	0	NA	NA	NA	0	0	NA	NA	NA	Phvul.007G028900	Phvul.007G028900	Phvul.007G028900.1.p	PF00313	PTHR11544,PTHR11544:SF49	0	0	0	GO:0006355,GO:0003677	AT2G17870.1	ATCSP3,CSP3	cold shock domain protein 3	Phvul.007G028900	PTHR11544//PTHR11544:SF49 - COLD SHOCK DOMAIN CONTAINING PROTEINS // SUBFAMILY NOT NAMED (1 of 1)	Phvul.007G028900	External stimuli response.temperature.cold response.mRNA chaperone (CSD)	mRNA chaperone (CSD) (original description: pacid=37165067 transcript=Phvul.007G028900.1 locus=Phvul.007G028900 ID=Phvul.007G028900.1.v2.1 annot-version=v2.1) &
Phvul.007G029100.1	0	0	NA	NA	NA	0	0	NA	NA	NA	0	0	NA	NA	NA	Phvul.007G029100	Phvul.007G029100	Phvul.007G029100.1.p	PF01027	PTHR23291,PTHR23291:SF49	KOG2322	0	K06890	0	AT1G03070.1	0	Bax inhibitor-1 family protein	Phvul.007G029100	PTHR23291//PTHR23291:SF49 - BAX INHIBITOR-RELATED // SUBFAMILY NOT NAMED (1 of 1)	Phvul.007G029100	not assigned.annotated	(original description: pacid=37164562 transcript=Phvul.007G029100.1 locus=Phvul.007G029100 ID=Phvul.007G029100.1.v2.1 annot-version=v2.1) & Protein LIFEGUARD 4 OS=Arabidopsis thaliana (sp|q9sa63|lfg4_arath : 224.0)
Phvul.007G030500.1	0	0	NA	NA	NA	0	0	NA	NA	NA	0	0	NA	NA	NA	Phvul.007G030500	Phvul.007G030500	Phvul.007G030500.1.p	0	PTHR33184,PTHR33184:SF11	0	0	0	0	AT4G32105.1	0	Beta-1,3-N-Acetylglucosaminyltransferase family protein	Phvul.007G030500	PTHR33184:SF11 - BETA-1,3-N-ACETYLGLUCOSAMINYLTRANSFERASE FAMILY PROTEIN (1 of 9)	Phvul.007G030500	not assigned.not annotated	no hits & (original description: pacid=37167389 transcript=Phvul.007G030500.1 locus=Phvul.007G030500 ID=Phvul.007G030500.1.v2.1 annot-version=v2.1)
Phvul.007G031900.1	0	0	NA	NA	NA	0	0	NA	NA	NA	0	0	NA	NA	NA	Phvul.007G031900	Phvul.007G031900	Phvul.007G031900.1.p	0	PTHR37199,PTHR37199:SF2	0	0	0	0	0	0	0	0	0	Phvul.007G031900	not assigned.not annotated	no hits & (original description: pacid=37167177 transcript=Phvul.007G031900.1 locus=Phvul.007G031900 ID=Phvul.007G031900.1.v2.1 annot-version=v2.1)
Phvul.007G032600.2	0	0	NA	NA	NA	0	0	NA	NA	NA	0	0	NA	NA	NA	Phvul.007G032600	Phvul.007G032600	Phvul.007G032600.5.p	PF01569	PTHR10165,PTHR10165:SF80	KOG3030	3.1.3.4	0	0	AT2G01180.1	ATLPP1,ATPAP1,LPP1,PAP1	phosphatidic acid phosphatase 1	Phvul.007G032600	PTHR10165:SF80 - LIPID PHOSPHATE PHOSPHATASE 1-RELATED (1 of 4)	Phvul.007G032600	Lipid metabolism.glycerolipid biosynthesis.diacylglycerol.phosphatidate phosphatase (LPP-alpha)	phosphatidate phosphatase (LPP-alpha) (original description: pacid=37165796 transcript=Phvul.007G032600.5 locus=Phvul.007G032600 ID=Phvul.007G032600.5.v2.1 annot-version=v2.1) &
Phvul.007G033900.2	0	0	NA	NA	NA	0	0	NA	NA	NA	46	0	0	-22.037	NA	Phvul.007G033900	Phvul.007G033900	Phvul.007G033900.2.p	PF00270,PF00271,PF07717,PF04408	PTHR18934,PTHR18934:SF146	0	3.6.4.13	0	GO:0005524,GO:0003676,GO:0004386	AT2G01130.1	0	DEA(D/H)-box RNA helicase family protein	Phvul.007G033900	PTHR18934:SF146 - DEA(D/H)-BOX RNA HELICASE FAMILY PROTEIN (1 of 2)	Phvul.007G033900	not assigned.annotated	(original description: pacid=37165349 transcript=Phvul.007G033900.2 locus=Phvul.007G033900 ID=Phvul.007G033900.2.v2.1 annot-version=v2.1) & DExH-box ATP-dependent RNA helicase DExH5, mitochondrial OS=Arabidopsis thaliana (sp|f4im84|dexh5_arath : 1422.0)
Phvul.007G039700.1	0	0	NA	NA	NA	0	0	NA	NA	NA	0	0	NA	NA	NA	Phvul.007G039700	Phvul.007G039700	Phvul.007G039700.1.p	0	PTHR34663	0	0	0	0	0	0	0	0	0	Phvul.007G039700	Phytohormone action.signalling peptides.NCRP (non-cysteine-rich-peptide) category.PIP/PIPL-peptide activity.PIP/PIPL-precursor polypeptide	PIP/PIPL precursor polypeptide (original description: pacid=37164795 transcript=Phvul.007G039700.1 locus=Phvul.007G039700 ID=Phvul.007G039700.1.v2.1 annot-version=v2.1) &
Phvul.007G039750.1	0	0	NA	NA	NA	0	0	NA	NA	NA	0	0	NA	NA	NA	Phvul.007G039750	Phvul.007G039750	Phvul.007G039750.1.p	0	0	0	0	0	0	0	0	0	0	0	Phvul.007G039750	not assigned.not annotated	no hits & (original description: pacid=37164156 transcript=Phvul.007G039750.1 locus=Phvul.007G039750 ID=Phvul.007G039750.1.v2.1 annot-version=v2.1)
Phvul.007G042200.1	0	0	NA	NA	NA	0	0	NA	NA	NA	0	0	NA	NA	NA	Phvul.007G042200	Phvul.007G042200	Phvul.007G042200.1.p	PF00806	PTHR12537,PTHR12537:SF63	0	0	0	GO:0003723	AT1G22240.1	APUM8,PUM8	pumilio 8	Phvul.007G042200	PTHR12537:SF63 - PUMILIO HOMOLOG 14-RELATED (1 of 3)	Phvul.007G042200	not assigned.annotated	(original description: pacid=37165704 transcript=Phvul.007G042200.1 locus=Phvul.007G042200 ID=Phvul.007G042200.1.v2.1 annot-version=v2.1) & Putative pumilio homolog 8, chloroplastic OS=Arabidopsis thaliana (sp|q9lm20|pum8_arath : 172.0)
Phvul.007G042500.4	0	0	NA	NA	NA	0	0	NA	NA	NA	0	0	NA	NA	NA	Phvul.007G042500	Phvul.007G042500	Phvul.007G042500.9.p	PF00400	PTHR22850,PTHR22850:SF112	KOG0268	0	0	GO:0005515	AT4G34280.1	0	transducin family protein / WD-40 repeat family protein	Phvul.007G042500	PTHR22850//PTHR22850:SF112 - WD40 REPEAT FAMILY // SUBFAMILY NOT NAMED (1 of 1)	Phvul.007G042500	not assigned.not annotated	no hits & (original description: pacid=37164748 transcript=Phvul.007G042500.9 locus=Phvul.007G042500 ID=Phvul.007G042500.9.v2.1 annot-version=v2.1)
Phvul.007G042500.5	0	0	NA	NA	NA	0	0	NA	NA	NA	0	0	NA	NA	NA	Phvul.007G042500	Phvul.007G042500	Phvul.007G042500.9.p	PF00400	PTHR22850,PTHR22850:SF112	KOG0268	0	0	GO:0005515	AT4G34280.1	0	transducin family protein / WD-40 repeat family protein	Phvul.007G042500	PTHR22850//PTHR22850:SF112 - WD40 REPEAT FAMILY // SUBFAMILY NOT NAMED (1 of 1)	Phvul.007G042500	not assigned.not annotated	no hits & (original description: pacid=37164748 transcript=Phvul.007G042500.9 locus=Phvul.007G042500 ID=Phvul.007G042500.9.v2.1 annot-version=v2.1)
Phvul.007G043000.2	0	0	NA	NA	NA	0	0	NA	NA	NA	0	0	NA	NA	NA	Phvul.007G043000	Phvul.007G043000	Phvul.007G043000.3.p	PF03242	PTHR35109,PTHR35109:SF1	0	0	0	GO:0006950	AT3G19550.1	0	0	Phvul.007G043000	PF03242 - Late embryogenesis abundant protein (LEA_3) (1 of 8)	Phvul.007G043000	not assigned.not annotated	no hits & (original description: pacid=37166835 transcript=Phvul.007G043000.3 locus=Phvul.007G043000 ID=Phvul.007G043000.3.v2.1 annot-version=v2.1)
Phvul.007G043000.3	0	0	NA	NA	NA	0	0	NA	NA	NA	0	0	NA	NA	NA	Phvul.007G043000	Phvul.007G043000	Phvul.007G043000.3.p	PF03242	PTHR35109,PTHR35109:SF1	0	0	0	GO:0006950	AT3G19550.1	0	0	Phvul.007G043000	PF03242 - Late embryogenesis abundant protein (LEA_3) (1 of 8)	Phvul.007G043000	not assigned.not annotated	no hits & (original description: pacid=37166835 transcript=Phvul.007G043000.3 locus=Phvul.007G043000 ID=Phvul.007G043000.3.v2.1 annot-version=v2.1)
Phvul.007G044900.1	0	0	NA	NA	NA	0	0	NA	NA	NA	1	0	0.29	-1.785	NA	Phvul.007G044900	Phvul.007G044900	Phvul.007G044900.1.p	0	PTHR16223,PTHR16223:SF9	0	0	0	0	AT2G14760.3	0	basic helix-loop-helix (bHLH) DNA-binding superfamily protein	Phvul.007G044900	PTHR16223:SF9 - TRANSCRIPTION FACTOR BHLH139-RELATED (1 of 4)	Phvul.007G044900	not assigned.not annotated	no hits & (original description: pacid=37166753 transcript=Phvul.007G044900.1 locus=Phvul.007G044900 ID=Phvul.007G044900.1.v2.1 annot-version=v2.1)
Phvul.007G045600.1	0	0	NA	NA	NA	0	0	NA	NA	NA	0	0	NA	NA	NA	Phvul.007G045600	Phvul.007G045600	Phvul.007G045600.3.p	PF00071	PTHR11711,PTHR11711:SF178	KOG0075	0	0	GO:0007264,GO:0005525	AT3G49870.1	ARLA1C,ATARLA1C	ADP-ribosylation factor-like A1C	Phvul.007G045600	K07955 - ADP-ribosylation factor-like protein 8 (ARL8) (1 of 4)	Phvul.007G045600	External stimuli response.virus.tobamovirus multiplication.small GTPase (ARL8)	small GTPase (ARL8) (original description: pacid=37164367 transcript=Phvul.007G045600.3 locus=Phvul.007G045600 ID=Phvul.007G045600.3.v2.1 annot-version=v2.1) &
Phvul.007G045900.1	0	0	NA	NA	NA	0	0	NA	NA	NA	0	0	NA	NA	NA	Phvul.007G045900	Phvul.007G045900	Phvul.007G045900.1.p	PF00331	PTHR31490,PTHR31490:SF18	0	3.2.1.8	0	GO:0005975,GO:0004553	AT4G33840.1	0	Glycosyl hydrolase family 10 protein	Phvul.007G045900	PTHR31490:SF18 - 1,4-BETA-XYLAN ENDOHYDROLASE-RELATED (1 of 3)	Phvul.007G045900	not assigned.annotated	(original description: pacid=37165725 transcript=Phvul.007G045900.1 locus=Phvul.007G045900 ID=Phvul.007G045900.1.v2.1 annot-version=v2.1) & no description available(sp|q84wt5|xyn5l_arath : 498.0)
Phvul.007G046150.1	0	0	NA	NA	NA	0	0	NA	NA	NA	0	0	NA	NA	NA	Phvul.007G046150	Phvul.007G046150	Phvul.007G046150.1.p	0	0	0	0	0	0	0	0	0	0	0	Phvul.007G046150	not assigned.not annotated	no hits & (original description: pacid=37165065 transcript=Phvul.007G046150.1 locus=Phvul.007G046150 ID=Phvul.007G046150.1.v2.1 annot-version=v2.1)
Phvul.007G047800.1	0	0	NA	NA	NA	0	0	NA	NA	NA	0	0	NA	NA	NA	Phvul.007G047800	Phvul.007G047800	Phvul.007G047800.1.p	PF00319	PTHR11945,PTHR11945:SF185	KOG0014	0	0	GO:0046983,GO:0003677	AT5G60440.1	AGL62	AGAMOUS-like 62	Phvul.007G047800	PTHR11945:SF185 - AGAMOUS-LIKE MADS-BOX PROTEIN AGL62 (1 of 5)	Phvul.007G047800	RNA biosynthesis.transcriptional regulation.transcription factor (MADS/AGL)	transcription factor (MADS/AGL) (original description: pacid=37167176 transcript=Phvul.007G047800.1 locus=Phvul.007G047800 ID=Phvul.007G047800.1.v2.1 annot-version=v2.1) &
Phvul.007G048000.1	0	0	NA	NA	NA	0	0	NA	NA	NA	0	0	NA	NA	NA	Phvul.007G048000	Phvul.007G048000	Phvul.007G048000.1.p	PF00319	PTHR11945,PTHR11945:SF164	KOG0014	0	0	GO:0046983,GO:0003677	AT5G60440.1	AGL62	AGAMOUS-like 62	Phvul.007G048000	PTHR11945//PTHR11945:SF164 - MADS BOX PROTEIN // SUBFAMILY NOT NAMED (1 of 4)	Phvul.007G048000	RNA biosynthesis.transcriptional regulation.transcription factor (MADS/AGL)	transcription factor (MADS/AGL) (original description: pacid=37165743 transcript=Phvul.007G048000.1 locus=Phvul.007G048000 ID=Phvul.007G048000.1.v2.1 annot-version=v2.1) &
Phvul.007G048100.1	0	0	NA	NA	NA	0	0	NA	NA	NA	0	0	NA	NA	NA	Phvul.007G048100	Phvul.007G048100	Phvul.007G048100.1.p	PF00201	PTHR11926,PTHR11926:SF250	0	2.4.1.185	0	GO:0016758,GO:0008152	AT2G16890.2	0	UDP-Glycosyltransferase superfamily protein	Phvul.007G048100	PTHR11926:SF250 - UDP-GLYCOSYLTRANSFERASE 90A1-RELATED (1 of 2)	Phvul.007G048100	Enzyme classification.EC_2 transferases.EC_2.4 glycosyltransferase	UDP-glycosyltransferase 90A1 OS=Arabidopsis thaliana (sp|q9zvx4|u90a1_arath : 388.0) & Enzyme classification.EC_2 transferases.EC_2.4 glycosyltransferase(50.2.4 : 166.9) (original description: pacid=37166133 transcript=Phvul.007G048100.1 locus=Phvul.007G048100 ID=Phvul.007G048100.1.v2.1 annot-version=v2.1) &
Phvul.007G049800.1	0	0	NA	NA	NA	0	0	NA	NA	NA	0	0	NA	NA	NA	Phvul.007G049800	Phvul.007G049800	Phvul.007G049800.1.p	PF01657	PTHR32099,PTHR32099:SF4	0	0	0	0	AT4G21410.1	CRK29	cysteine-rich RLK (RECEPTOR-like protein kinase) 29	Phvul.007G049800	PTHR32099:SF4 - CYSTEINE-RICH REPEAT SECRETORY PROTEIN 1-RELATED (1 of 5)	Phvul.007G049800	not assigned.annotated	(original description: pacid=37164712 transcript=Phvul.007G049800.1 locus=Phvul.007G049800 ID=Phvul.007G049800.1.v2.1 annot-version=v2.1) & Cysteine-rich receptor-like protein kinase 29 OS=Arabidopsis thaliana (sp|q8s9l6|crk29_arath : 188.0)
Phvul.007G050000.1	0	0	NA	NA	NA	0	0	NA	NA	NA	0	0	NA	NA	NA	Phvul.007G050000	Phvul.007G050000	Phvul.007G050000.1.p	PF00069	PTHR27002,PTHR27002:SF122	0	2.7.11.1	0	GO:0006468,GO:0005524,GO:0004672	AT4G23190.1	AT-RLK3,CRK11	cysteine-rich RLK (RECEPTOR-like protein kinase) 11	Phvul.007G050000	PTHR27002:SF122 - CYSTEINE-RICH RECEPTOR-LIKE PROTEIN KINASE 28-RELATED (1 of 17)	Phvul.007G050000	Enzyme classification.EC_2 transferases.EC_2.7 transferase transferring phosphorus-containing group	Cysteine-rich receptor-like protein kinase 11 OS=Arabidopsis thaliana (sp|q9zp16|crk11_arath : 236.0) & Enzyme classification.EC_2 transferases.EC_2.7 transferase transferring phosphorus-containing group(50.2.7 : 90.8) (original description: pacid=37164850 transcript=Phvul.007G050000.1 locus=Phvul.007G050000 ID=Phvul.007G050000.1.v2.1 annot-version=v2.1) &
Phvul.007G050500.1	0	0	NA	NA	NA	0	0	NA	NA	NA	0	0	0.538	-0.895	NA	Phvul.007G050500	Phvul.007G050500	Phvul.007G050500.1.p	PF01657,PF07714	PTHR27002	KOG1187	2.7.11.1	0	GO:0006468,GO:0004672	AT4G05200.1	CRK25	cysteine-rich RLK (RECEPTOR-like protein kinase) 25	Phvul.007G050500	PF01657//PF07714 - Salt stress response/antifungal (Stress-antifung) // Protein tyrosine kinase (Pkinase_Tyr) (1 of 40)	Phvul.007G050500	Protein modification.phosphorylation.TKL protein kinase superfamily.G-Lectin protein kinase families.protein kinase (SD-1)	protein kinase (SD-1) (original description: pacid=37166418 transcript=Phvul.007G050500.1 locus=Phvul.007G050500 ID=Phvul.007G050500.1.v2.1 annot-version=v2.1) &
Phvul.007G051300.1	0	0	NA	NA	NA	0	0	NA	NA	NA	1	1	1.033	0.046	NA	Phvul.007G051300	Phvul.007G051300	Phvul.007G051300.1.p	PF01657,PF00069	PTHR27002	KOG1187	2.7.11.1	0	GO:0006468,GO:0005524,GO:0004672	AT4G05200.1	CRK25	cysteine-rich RLK (RECEPTOR-like protein kinase) 25	Phvul.007G051300	PF00069//PF01657 - Protein kinase domain (Pkinase) // Salt stress response/antifungal (Stress-antifung) (1 of 9)	Phvul.007G051300	Protein modification.phosphorylation.TKL protein kinase superfamily.G-Lectin protein kinase families.protein kinase (SD-1)	protein kinase (SD-1) (original description: pacid=37167081 transcript=Phvul.007G051300.1 locus=Phvul.007G051300 ID=Phvul.007G051300.1.v2.1 annot-version=v2.1) &
Phvul.007G052200.1	0	0	NA	NA	NA	0	0	NA	NA	NA	0	0	NA	NA	NA	Phvul.007G052200	Phvul.007G052200	Phvul.007G052200.1.p	PF00240	PTHR10621	KOG0001	0	0	GO:0005515	AT4G05230.1	0	Ubiquitin-like superfamily protein	Phvul.007G052200	PTHR10621 - UV EXCISION REPAIR PROTEIN RAD23 (1 of 7)	Phvul.007G052200	not assigned.not annotated	no hits & (original description: pacid=37165292 transcript=Phvul.007G052200.1 locus=Phvul.007G052200 ID=Phvul.007G052200.1.v2.1 annot-version=v2.1)
Phvul.007G052300.1	0	0	NA	NA	NA	0	0	NA	NA	NA	0	0	0.538	-0.895	NA	Phvul.007G052300	Phvul.007G052300	Phvul.007G052300.1.p	PF00240	PTHR10666,PTHR10666:SF159	KOG0001	0	0	GO:0005515	AT4G05230.1	0	Ubiquitin-like superfamily protein	Phvul.007G052300	PTHR10666//PTHR10666:SF159 - UBIQUITIN // SUBFAMILY NOT NAMED (1 of 2)	Phvul.007G052300	not assigned.not annotated	no hits & (original description: pacid=37165972 transcript=Phvul.007G052300.1 locus=Phvul.007G052300 ID=Phvul.007G052300.1.v2.1 annot-version=v2.1)
Phvul.007G052400.1	0	0	NA	NA	NA	0	0	NA	NA	NA	0	0	NA	NA	NA	Phvul.007G052400	Phvul.007G052400	Phvul.007G052400.1.p	PF00240	PTHR10621,PTHR10621:SF5	KOG0001	0	K08770	GO:0005515	AT4G05230.1	0	Ubiquitin-like superfamily protein	Phvul.007G052400	PTHR10621:SF5 - UBIQUITIN-LIKE PROTEIN-RELATED (1 of 2)	Phvul.007G052400	not assigned.not annotated	no hits & (original description: pacid=37167626 transcript=Phvul.007G052400.1 locus=Phvul.007G052400 ID=Phvul.007G052400.1.v2.1 annot-version=v2.1)
Phvul.007G053300.1	0	0	NA	NA	NA	0	0	NA	NA	NA	0	0	NA	NA	NA	Phvul.007G053300	Phvul.007G053300	Phvul.007G053300.1.p	0	PTHR15921,PTHR15921:SF4	0	0	K14400	0	AT4G04885.1	PCFS4	PCF11P-similar protein 4	Phvul.007G053300	K14400 - pre-mRNA cleavage complex 2 protein Pcf11 (PCF11) (1 of 3)	Phvul.007G053300	RNA processing.RNA 3-end processing.mRNA polyadenylation.Cleavage Factor II (CF-IIm) complex.component Pcf11	component Pcf11 of Cleavage Factor II (CF-IIm) complex (original description: pacid=37166018 transcript=Phvul.007G053300.1 locus=Phvul.007G053300 ID=Phvul.007G053300.1.v2.1 annot-version=v2.1) &
Phvul.007G055200.1	0	0	NA	NA	NA	0	0	NA	NA	NA	0	0	NA	NA	NA	Phvul.007G055200	Phvul.007G055200	Phvul.007G055200.1.p	PF07690	PTHR23500,PTHR23500:SF70	KOG0254	0	0	GO:0055085,GO:0016021	AT5G26340.1	ATSTP13,MSS1,STP13	Major facilitator superfamily protein	Phvul.007G055200	PTHR23500:SF70 - SUGAR TRANSPORT PROTEIN 13 (1 of 4)	Phvul.007G055200	Solute transport.carrier-mediated transport.MFS superfamily.SP family.monosaccharide transporter (STP)	monosaccharide transporter (STP) (original description: pacid=37166808 transcript=Phvul.007G055200.1 locus=Phvul.007G055200 ID=Phvul.007G055200.1.v2.1 annot-version=v2.1) &
Phvul.007G055300.1	0	0	NA	NA	NA	0	0	NA	NA	NA	0	0	NA	NA	NA	Phvul.007G055300	Phvul.007G055300	Phvul.007G055300.1.p	0	0	0	0	0	0	0	0	0	0	0	Phvul.007G055300	not assigned.not annotated	no hits & (original description: pacid=37164721 transcript=Phvul.007G055300.1 locus=Phvul.007G055300 ID=Phvul.007G055300.1.v2.1 annot-version=v2.1)
Phvul.007G055500.1	0	0	NA	NA	NA	0	0	NA	NA	NA	0	0	0.538	-0.895	NA	Phvul.007G055500	Phvul.007G055500	Phvul.007G055500.1.p	PF07690	PTHR23500,PTHR23500:SF70	KOG0254	0	0	GO:0055085,GO:0016021	AT5G26340.1	ATSTP13,MSS1,STP13	Major facilitator superfamily protein	Phvul.007G055500	PTHR23500:SF70 - SUGAR TRANSPORT PROTEIN 13 (1 of 4)	Phvul.007G055500	Solute transport.carrier-mediated transport.MFS superfamily.SP family.monosaccharide transporter (STP)	monosaccharide transporter (STP) (original description: pacid=37167067 transcript=Phvul.007G055500.1 locus=Phvul.007G055500 ID=Phvul.007G055500.1.v2.1 annot-version=v2.1) &
Phvul.007G056200.1	0	0	NA	NA	NA	0	0	NA	NA	NA	0	0	NA	NA	NA	Phvul.007G056200	Phvul.007G056200	Phvul.007G056200.1.p	PF02727,PF02728,PF01179	PTHR10638,PTHR10638:SF35	0	1.4.3.21	K00276	GO:0055114,GO:0048038,GO:0009308,GO:0008131,GO:0005507	AT1G31690.1	0	Copper amine oxidase family protein	Phvul.007G056200	PTHR10638//PTHR10638:SF35 - COPPER AMINE OXIDASE // SUBFAMILY NOT NAMED (1 of 3)	Phvul.007G056200	Polyamine metabolism.polyamine degradation.copper-containing amine oxidase (CuAO)	copper-containing amine oxidase (CuAO) (original description: pacid=37166193 transcript=Phvul.007G056200.1 locus=Phvul.007G056200 ID=Phvul.007G056200.1.v2.1 annot-version=v2.1) &
Phvul.007G056300.1	0	0	NA	NA	NA	0	0	NA	NA	NA	0	0	NA	NA	NA	Phvul.007G056300	Phvul.007G056300	Phvul.007G056300.1.p	0	0	0	0	0	0	0	0	0	0	0	Phvul.007G056300	not assigned.not annotated	no hits & (original description: pacid=37165750 transcript=Phvul.007G056300.1 locus=Phvul.007G056300 ID=Phvul.007G056300.1.v2.1 annot-version=v2.1)
Phvul.007G058700.1	0	0	NA	NA	NA	0	0	NA	NA	NA	0	0	NA	NA	NA	Phvul.007G058700	Phvul.007G058700	Phvul.007G058700.1.p	0	0	0	0	0	0	0	0	0	0	0	Phvul.007G058700	not assigned.not annotated	no hits & (original description: pacid=37167450 transcript=Phvul.007G058700.1 locus=Phvul.007G058700 ID=Phvul.007G058700.1.v2.1 annot-version=v2.1)
Phvul.007G058900.1	0	0	NA	NA	NA	0	0	NA	NA	NA	0	0	NA	NA	NA	Phvul.007G058900	Phvul.007G058900	Phvul.007G058900.1.p	0	0	0	0	0	0	0	0	0	0	0	Phvul.007G058900	not assigned.not annotated	no hits & (original description: pacid=37167267 transcript=Phvul.007G058900.1 locus=Phvul.007G058900 ID=Phvul.007G058900.1.v2.1 annot-version=v2.1)
Phvul.007G059000.1	0	0	NA	NA	NA	0	0	NA	NA	NA	0	0	NA	NA	NA	Phvul.007G059000	Phvul.007G059000	Phvul.007G059000.1.p	0	0	0	0	0	0	0	0	0	0	0	Phvul.007G059000	not assigned.not annotated	no hits & (original description: pacid=37164297 transcript=Phvul.007G059000.1 locus=Phvul.007G059000 ID=Phvul.007G059000.1.v2.1 annot-version=v2.1)
Phvul.007G059100.1	0	0	NA	NA	NA	0	0	NA	NA	NA	0	0	NA	NA	NA	Phvul.007G059100	Phvul.007G059100	Phvul.007G059100.1.p	0	0	0	0	0	0	0	0	0	0	0	Phvul.007G059100	not assigned.not annotated	no hits & (original description: pacid=37164119 transcript=Phvul.007G059100.1 locus=Phvul.007G059100 ID=Phvul.007G059100.1.v2.1 annot-version=v2.1)
Phvul.007G059200.1	0	0	NA	NA	NA	0	0	NA	NA	NA	0	0	NA	NA	NA	Phvul.007G059200	Phvul.007G059200	Phvul.007G059200.1.p	0	0	0	0	0	0	0	0	0	0	0	Phvul.007G059200	not assigned.not annotated	no hits & (original description: pacid=37166493 transcript=Phvul.007G059200.1 locus=Phvul.007G059200 ID=Phvul.007G059200.1.v2.1 annot-version=v2.1)
Phvul.007G059300.1	0	0	NA	NA	NA	0	0	NA	NA	NA	0	0	NA	NA	NA	Phvul.007G059300	Phvul.007G059300	Phvul.007G059300.2.p	0	0	0	0	0	0	0	0	0	0	0	Phvul.007G059300	not assigned.not annotated	no hits & (original description: pacid=37166480 transcript=Phvul.007G059300.2 locus=Phvul.007G059300 ID=Phvul.007G059300.2.v2.1 annot-version=v2.1)
Phvul.007G059300.2	0	0	NA	NA	NA	0	0	NA	NA	NA	0	0	NA	NA	NA	Phvul.007G059300	Phvul.007G059300	Phvul.007G059300.2.p	0	0	0	0	0	0	0	0	0	0	0	Phvul.007G059300	not assigned.not annotated	no hits & (original description: pacid=37166480 transcript=Phvul.007G059300.2 locus=Phvul.007G059300 ID=Phvul.007G059300.2.v2.1 annot-version=v2.1)
Phvul.007G059400.3	0	0	NA	NA	NA	0	0	NA	NA	NA	0	0	NA	NA	NA	Phvul.007G059400	Phvul.007G059400	Phvul.007G059400.3.p	0	0	0	0	0	0	0	0	0	0	0	Phvul.007G059400	not assigned.not annotated	no hits & (original description: pacid=37165966 transcript=Phvul.007G059400.3 locus=Phvul.007G059400 ID=Phvul.007G059400.3.v2.1 annot-version=v2.1)
Phvul.007G059900.1	0	0	NA	NA	NA	0	0	NA	NA	NA	0	0	NA	NA	NA	Phvul.007G059900	Phvul.007G059900	Phvul.007G059900.1.p	0	0	0	0	0	0	0	0	0	0	0	Phvul.007G059900	not assigned.not annotated	no hits & (original description: pacid=37164048 transcript=Phvul.007G059900.1 locus=Phvul.007G059900 ID=Phvul.007G059900.1.v2.1 annot-version=v2.1)
Phvul.007G060100.1	0	0	NA	NA	NA	0	0	NA	NA	NA	0	0	NA	NA	NA	Phvul.007G060100	Phvul.007G060100	Phvul.007G060100.1.p	PF03634	PTHR31072,PTHR31072:SF18	0	0	0	0	AT1G67260.1	TCP1	TCP family transcription factor	Phvul.007G060100	PTHR31072:SF18 - TRANSCRIPTION FACTOR TCP1 (1 of 3)	Phvul.007G060100	RNA biosynthesis.transcriptional regulation.transcription factor (TCP)	transcription factor (TCP) (original description: pacid=37167069 transcript=Phvul.007G060100.1 locus=Phvul.007G060100 ID=Phvul.007G060100.1.v2.1 annot-version=v2.1) &
Phvul.007G065550.2	0	0	NA	NA	NA	0	0	NA	NA	NA	0	0	NA	NA	NA	Phvul.007G065550	Phvul.007G065550	Phvul.007G065550.2.p	PF01486,PF00319	PTHR11945,PTHR11945:SF208	KOG0014	0	0	GO:0006355,GO:0005634,GO:0003700,GO:0046983,GO:0003677	AT5G62165.3	AGL42	AGAMOUS-like 42	Phvul.007G065550	PTHR11945:SF208 - MADS-BOX PROTEIN SOC1 (1 of 1)	Phvul.007G065550	RNA biosynthesis.transcriptional regulation.transcription factor (MADS/AGL)	transcription factor (MADS/AGL) (original description: pacid=37164570 transcript=Phvul.007G065550.2 locus=Phvul.007G065550 ID=Phvul.007G065550.2.v2.1 annot-version=v2.1) &
Phvul.007G067200.1	0	0	NA	NA	NA	0	0	NA	NA	NA	0	1	2.98	1.575	NA	Phvul.007G067200	Phvul.007G067200	Phvul.007G067200.1.p	0	PTHR33076,PTHR33076:SF5	0	0	0	0	AT5G62065.1	0	Bifunctional inhibitor/lipid-transfer protein/seed storage 2S albumin superfamily protein	Phvul.007G067200	PTHR33076:SF5 - NON-SPECIFIC LIPID-TRANSFER PROTEIN 14-RELATED (1 of 1)	Phvul.007G067200	not assigned.annotated	(original description: pacid=37167471 transcript=Phvul.007G067200.1 locus=Phvul.007G067200 ID=Phvul.007G067200.1.v2.1 annot-version=v2.1) & Putative non-specific lipid-transfer protein 14 OS=Arabidopsis thaliana (sp|q9fit2|nltpe_arath : 96.7)
Phvul.007G067400.1	0	0	NA	NA	NA	0	0	NA	NA	NA	0	0	NA	NA	NA	Phvul.007G067400	Phvul.007G067400	Phvul.007G067400.1.p	PF05739,PF00804	PTHR19957,PTHR19957:SF126	0	0	K08486	GO:0005515,GO:0016020	AT5G08080.3	ATSYP132,SYP132	syntaxin of plants 132	Phvul.007G067400	PTHR19957//PTHR19957:SF126 - SYNTAXIN // SUBFAMILY NOT NAMED (1 of 1)	Phvul.007G067400	Vesicle trafficking.SNARE target membrane recognition and fusion complexes.Qa-type SNARE components.SYP1-group component	SYP1-group Qa-type SNARE component (original description: pacid=37166563 transcript=Phvul.007G067400.1 locus=Phvul.007G067400 ID=Phvul.007G067400.1.v2.1 annot-version=v2.1) &
Phvul.007G068300.1	0	0	NA	NA	NA	0	0	NA	NA	NA	0	0	NA	NA	NA	Phvul.007G068300	Phvul.007G068300	Phvul.007G068300.1.p	0	0	0	0	0	0	0	0	0	0	0	Phvul.007G068300	not assigned.not annotated	no hits & (original description: pacid=37164907 transcript=Phvul.007G068300.1 locus=Phvul.007G068300 ID=Phvul.007G068300.1.v2.1 annot-version=v2.1)
Phvul.007G068400.1	0	0	NA	NA	NA	0	0	NA	NA	NA	0	0	NA	NA	NA	Phvul.007G068400	Phvul.007G068400	Phvul.007G068400.1.p	0	0	0	0	0	0	0	0	0	0	0	Phvul.007G068400	Phytohormone action.signalling peptides.NCRP (non-cysteine-rich-peptide) category.CLE-peptide activity.CLE-precursor protein	CLE precursor polypeptide (original description: pacid=37164126 transcript=Phvul.007G068400.1 locus=Phvul.007G068400 ID=Phvul.007G068400.1.v2.1 annot-version=v2.1) &
Phvul.007G068500.1	0	0	NA	NA	NA	0	0	NA	NA	NA	0	0	NA	NA	NA	Phvul.007G068500	Phvul.007G068500	Phvul.007G068500.1.p	0	0	0	0	0	0	0	0	0	0	0	Phvul.007G068500	Phytohormone action.signalling peptides.NCRP (non-cysteine-rich-peptide) category.CLE-peptide activity.CLE-precursor protein	CLE precursor polypeptide (original description: pacid=37166379 transcript=Phvul.007G068500.1 locus=Phvul.007G068500 ID=Phvul.007G068500.1.v2.1 annot-version=v2.1) &
Phvul.007G068600.1	0	0	NA	NA	NA	0	0	NA	NA	NA	0	0	NA	NA	NA	Phvul.007G068600	Phvul.007G068600	Phvul.007G068600.1.p	0	0	0	0	0	0	0	0	0	0	0	Phvul.007G068600	Phytohormone action.signalling peptides.NCRP (non-cysteine-rich-peptide) category.CLE-peptide activity.CLE-precursor protein	CLE precursor polypeptide (original description: pacid=37166281 transcript=Phvul.007G068600.1 locus=Phvul.007G068600 ID=Phvul.007G068600.1.v2.1 annot-version=v2.1) &
Phvul.007G069900.3	0	0	NA	NA	NA	0	0	NA	NA	NA	0	0	NA	NA	NA	Phvul.007G069900	Phvul.007G069900	Phvul.007G069900.5.p	PF13041	PTHR24015,PTHR24015:SF361	0	0	0	0	AT1G55630.1	0	Pentatricopeptide repeat (PPR) superfamily protein	Phvul.007G069900	PF13041 - PPR repeat family (PPR_2) (1 of 466)	Phvul.007G069900	not assigned.annotated	(original description: pacid=37164814 transcript=Phvul.007G069900.5 locus=Phvul.007G069900 ID=Phvul.007G069900.5.v2.1 annot-version=v2.1) & Pentatricopeptide repeat-containing protein At1g55630 OS=Arabidopsis thaliana (sp|q7x6a5|ppr81_arath : 601.0)
Phvul.007G069900.5	0	0	NA	NA	NA	0	0	NA	NA	NA	0	0	NA	NA	NA	Phvul.007G069900	Phvul.007G069900	Phvul.007G069900.5.p	PF13041	PTHR24015,PTHR24015:SF361	0	0	0	0	AT1G55630.1	0	Pentatricopeptide repeat (PPR) superfamily protein	Phvul.007G069900	PF13041 - PPR repeat family (PPR_2) (1 of 466)	Phvul.007G069900	not assigned.annotated	(original description: pacid=37164814 transcript=Phvul.007G069900.5 locus=Phvul.007G069900 ID=Phvul.007G069900.5.v2.1 annot-version=v2.1) & Pentatricopeptide repeat-containing protein At1g55630 OS=Arabidopsis thaliana (sp|q7x6a5|ppr81_arath : 601.0)
Phvul.007G070100.1	0	0	NA	NA	NA	0	0	NA	NA	NA	0	0	NA	NA	NA	Phvul.007G070100	Phvul.007G070100	Phvul.007G070100.1.p	PF00139	PTHR32401,PTHR32401:SF5	0	0	0	GO:0030246	AT5G10530.1	0	Concanavalin A-like lectin protein kinase family protein	Phvul.007G070100	PF00139 - Legume lectin domain (Lectin_legB) (1 of 53)	Phvul.007G070100	not assigned.annotated	(original description: pacid=37166707 transcript=Phvul.007G070100.1 locus=Phvul.007G070100 ID=Phvul.007G070100.1.v2.1 annot-version=v2.1) & Flt3 receptor-interacting lectin OS=Lablab purpureus (sp|q9zta9|fril_labpu : 302.0)
Phvul.007G070300.1	0	0	NA	NA	NA	0	0	NA	NA	NA	0	0	NA	NA	NA	Phvul.007G070300	Phvul.007G070300	Phvul.007G070300.1.p	PF00139	PTHR32401,PTHR32401:SF5	0	0	0	GO:0030246	AT5G10530.1	0	Concanavalin A-like lectin protein kinase family protein	Phvul.007G070300	PF00139 - Legume lectin domain (Lectin_legB) (1 of 53)	Phvul.007G070300	not assigned.annotated	(original description: pacid=37164153 transcript=Phvul.007G070300.1 locus=Phvul.007G070300 ID=Phvul.007G070300.1.v2.1 annot-version=v2.1) & Flt3 receptor-interacting lectin OS=Lablab purpureus (sp|q9zta9|fril_labpu : 306.0)
Phvul.007G071200.1	0	0	NA	NA	NA	0	0	NA	NA	NA	0	0	NA	NA	NA	Phvul.007G071200	Phvul.007G071200	Phvul.007G071200.1.p	0	0	0	0	0	0	0	0	0	0	0	Phvul.007G071200	not assigned.not annotated	no hits & (original description: pacid=37164820 transcript=Phvul.007G071200.1 locus=Phvul.007G071200 ID=Phvul.007G071200.1.v2.1 annot-version=v2.1)
Phvul.007G072300.3	0	0	NA	NA	NA	0	0	NA	NA	NA	0	0	NA	NA	NA	Phvul.007G072300	Phvul.007G072300	Phvul.007G072300.6.p	PF04564,PF07714	PTHR27003,PTHR27003:SF1	KOG1187	2.7.11.1	0	GO:0016567,GO:0004842,GO:0006468,GO:0004672	AT3G49060.1	0	U-box domain-containing protein kinase family protein	Phvul.007G072300	PTHR27003:SF1 - U-BOX DOMAIN-CONTAINING PROTEIN 32 (1 of 1)	Phvul.007G072300	Enzyme classification.EC_2 transferases.EC_2.7 transferase transferring phosphorus-containing group	U-box domain-containing protein 32 OS=Arabidopsis thaliana (sp|q94a51|pub32_arath : 416.0) & Enzyme classification.EC_2 transferases.EC_2.7 transferase transferring phosphorus-containing group(50.2.7 : 114.3) (original description: pacid=37165129 transcript=Phvul.007G072300.6 locus=Phvul.007G072300 ID=Phvul.007G072300.6.v2.1 annot-version=v2.1) &
Phvul.007G072700.2	0	0	NA	NA	NA	0	0	NA	NA	NA	0	0	NA	NA	NA	Phvul.007G072700	Phvul.007G072700	Phvul.007G072700.9.p	PF02902	PTHR12606,PTHR12606:SF15	KOG3246	3.4.22.68	0	GO:0008234,GO:0006508	AT4G00690.1	ULP1B	UB-like protease 1B	Phvul.007G072700	PTHR12606:SF15 - NEDD8-SPECIFIC PROTEASE 1 (1 of 2)	Phvul.007G072700	not assigned.not annotated	no hits & (original description: pacid=37164009 transcript=Phvul.007G072700.9 locus=Phvul.007G072700 ID=Phvul.007G072700.9.v2.1 annot-version=v2.1)
Phvul.007G072700.6	0	0	NA	NA	NA	0	0	NA	NA	NA	0	0	NA	NA	NA	Phvul.007G072700	Phvul.007G072700	Phvul.007G072700.9.p	PF02902	PTHR12606,PTHR12606:SF15	KOG3246	3.4.22.68	0	GO:0008234,GO:0006508	AT4G00690.1	ULP1B	UB-like protease 1B	Phvul.007G072700	PTHR12606:SF15 - NEDD8-SPECIFIC PROTEASE 1 (1 of 2)	Phvul.007G072700	not assigned.not annotated	no hits & (original description: pacid=37164009 transcript=Phvul.007G072700.9 locus=Phvul.007G072700 ID=Phvul.007G072700.9.v2.1 annot-version=v2.1)
Phvul.007G072700.8	0	0	NA	NA	NA	0	0	NA	NA	NA	0	0	NA	NA	NA	Phvul.007G072700	Phvul.007G072700	Phvul.007G072700.9.p	PF02902	PTHR12606,PTHR12606:SF15	KOG3246	3.4.22.68	0	GO:0008234,GO:0006508	AT4G00690.1	ULP1B	UB-like protease 1B	Phvul.007G072700	PTHR12606:SF15 - NEDD8-SPECIFIC PROTEASE 1 (1 of 2)	Phvul.007G072700	not assigned.not annotated	no hits & (original description: pacid=37164009 transcript=Phvul.007G072700.9 locus=Phvul.007G072700 ID=Phvul.007G072700.9.v2.1 annot-version=v2.1)
Phvul.007G073900.1	0	0	NA	NA	NA	0	0	NA	NA	NA	0	0	NA	NA	NA	Phvul.007G073900	Phvul.007G073900	Phvul.007G073900.1.p	PF00175,PF01794,PF08022	PTHR11972,PTHR11972:SF62	KOG0039	1.16.1.7	0	GO:0055114,GO:0016491	AT5G23980.1	ATFRO4,FRO4	ferric reduction oxidase 4	Phvul.007G073900	PTHR11972:SF62 - FERRIC REDUCTION OXIDASE 4-RELATED (1 of 1)	Phvul.007G073900	Nutrient uptake.copper uptake.reduction-based uptake.metal ion-chelate reductase (FRO)	metal ion-chelate reductase (FRO) (original description: pacid=37167446 transcript=Phvul.007G073900.1 locus=Phvul.007G073900 ID=Phvul.007G073900.1.v2.1 annot-version=v2.1) &
Phvul.007G075100.1	0	0	NA	NA	NA	0	0	NA	NA	NA	0	0	NA	NA	NA	Phvul.007G075100	Phvul.007G075100	Phvul.007G075100.1.p	PF00403	PTHR22814,PTHR22814:SF129	KOG1603	0	0	GO:0046872,GO:0030001	AT1G01490.1	0	Heavy metal transport/detoxification superfamily protein	Phvul.007G075100	PTHR22814:SF129 - COPPER TRANSPORT FAMILY PROTEIN-RELATED (1 of 9)	Phvul.007G075100	not assigned.not annotated	no hits & (original description: pacid=37165673 transcript=Phvul.007G075100.1 locus=Phvul.007G075100 ID=Phvul.007G075100.1.v2.1 annot-version=v2.1)
Phvul.007G076400.2	0	0	NA	NA	NA	0	0	NA	NA	NA	0	0	NA	NA	NA	Phvul.007G076400	Phvul.007G076400	Phvul.007G076400.2.p	PF00295	PTHR31375,PTHR31375:SF37	0	3.2.1.15	K01213	GO:0005975,GO:0004650	AT3G07840.1	0	Pectin lyase-like superfamily protein	Phvul.007G076400	K01213 - galacturan 1,4-alpha-galacturonidase (E3.2.1.67) (1 of 16)	Phvul.007G076400	Enzyme classification.EC_3 hydrolases.EC_3.2 glycosylase	Polygalacturonase OS=Medicago sativa (sp|q40312|pglr_medsa : 485.0) & Enzyme classification.EC_3 hydrolases.EC_3.2 glycosylase(50.3.2 : 291.9) (original description: pacid=37164264 transcript=Phvul.007G076400.2 locus=Phvul.007G076400 ID=Phvul.007G076400.2.v2.1 annot-version=v2.1) &
Phvul.007G076475.1	0	0	NA	NA	NA	0	0	NA	NA	NA	0	0	NA	NA	NA	Phvul.007G076475	Phvul.007G076475	Phvul.007G076475.1.p	PF00295	PTHR31375,PTHR31375:SF37	0	3.2.1.15	K01213	GO:0005975,GO:0004650	AT3G07840.1	0	Pectin lyase-like superfamily protein	Phvul.007G076475	K01213 - galacturan 1,4-alpha-galacturonidase (E3.2.1.67) (1 of 16)	Phvul.007G076475	Enzyme classification.EC_3 hydrolases.EC_3.2 glycosylase	Polygalacturonase OS=Medicago sativa (sp|q40312|pglr_medsa : 485.0) & Enzyme classification.EC_3 hydrolases.EC_3.2 glycosylase(50.3.2 : 291.9) (original description: pacid=37164317 transcript=Phvul.007G076475.1 locus=Phvul.007G076475 ID=Phvul.007G076475.1.v2.1 annot-version=v2.1) &
Phvul.007G076550.1	0	0	NA	NA	NA	0	0	NA	NA	NA	0	0	NA	NA	NA	Phvul.007G076550	Phvul.007G076550	Phvul.007G076550.1.p	PF00295	PTHR31375,PTHR31375:SF37	0	3.2.1.15	0	GO:0005975,GO:0004650	AT3G07840.1	0	Pectin lyase-like superfamily protein	Phvul.007G076550	PTHR31375:SF37 - PECTIN LYASE-LIKE SUPERFAMILY PROTEIN-RELATED (1 of 10)	Phvul.007G076550	Enzyme classification.EC_3 hydrolases.EC_3.2 glycosylase	Polygalacturonase OS=Medicago sativa (sp|q40312|pglr_medsa : 403.0) & Enzyme classification.EC_3 hydrolases.EC_3.2 glycosylase(50.3.2 : 293.2) (original description: pacid=37166752 transcript=Phvul.007G076550.1 locus=Phvul.007G076550 ID=Phvul.007G076550.1.v2.1 annot-version=v2.1) &
Phvul.007G076625.1	0	0	NA	NA	NA	0	0	NA	NA	NA	0	0	NA	NA	NA	Phvul.007G076625	Phvul.007G076625	Phvul.007G076625.1.p	PF00295	PTHR31375,PTHR31375:SF37	0	3.2.1.15	K01213	GO:0005975,GO:0004650	AT3G07840.1	0	Pectin lyase-like superfamily protein	Phvul.007G076625	K01213 - galacturan 1,4-alpha-galacturonidase (E3.2.1.67) (1 of 16)	Phvul.007G076625	Enzyme classification.EC_3 hydrolases.EC_3.2 glycosylase	Polygalacturonase OS=Medicago sativa (sp|q40312|pglr_medsa : 484.0) & Enzyme classification.EC_3 hydrolases.EC_3.2 glycosylase(50.3.2 : 290.6) (original description: pacid=37164146 transcript=Phvul.007G076625.1 locus=Phvul.007G076625 ID=Phvul.007G076625.1.v2.1 annot-version=v2.1) &
Phvul.007G076800.1	0	0	NA	NA	NA	0	0	NA	NA	NA	0	0	NA	NA	NA	Phvul.007G076800	Phvul.007G076800	Phvul.007G076800.1.p	PF00295	PTHR31375,PTHR31375:SF37	0	3.2.1.15	K01213	GO:0005975,GO:0004650	AT3G07820.1	0	Pectin lyase-like superfamily protein	Phvul.007G076800	K01213 - galacturan 1,4-alpha-galacturonidase (E3.2.1.67) (1 of 16)	Phvul.007G076800	Enzyme classification.EC_3 hydrolases.EC_3.2 glycosylase	Polygalacturonase OS=Medicago sativa (sp|q40312|pglr_medsa : 380.0) & Enzyme classification.EC_3 hydrolases.EC_3.2 glycosylase(50.3.2 : 235.3) (original description: pacid=37167577 transcript=Phvul.007G076800.1 locus=Phvul.007G076800 ID=Phvul.007G076800.1.v2.1 annot-version=v2.1) &
Phvul.007G076900.2	0	0	NA	NA	NA	0	0	NA	NA	NA	0	0	NA	NA	NA	Phvul.007G076900	Phvul.007G076900	Phvul.007G076900.2.p	PF00295	PTHR31375,PTHR31375:SF37	0	3.2.1.15	K01213	GO:0005975,GO:0004650	AT3G07840.1	0	Pectin lyase-like superfamily protein	Phvul.007G076900	K01213 - galacturan 1,4-alpha-galacturonidase (E3.2.1.67) (1 of 16)	Phvul.007G076900	Enzyme classification.EC_3 hydrolases.EC_3.2 glycosylase	Polygalacturonase OS=Medicago sativa (sp|q40312|pglr_medsa : 480.0) & Enzyme classification.EC_3 hydrolases.EC_3.2 glycosylase(50.3.2 : 293.8) (original description: pacid=37166359 transcript=Phvul.007G076900.2 locus=Phvul.007G076900 ID=Phvul.007G076900.2.v2.1 annot-version=v2.1) &
Phvul.007G077000.1	0	0	NA	NA	NA	0	0	NA	NA	NA	0	0	NA	NA	NA	Phvul.007G077000	Phvul.007G077000	Phvul.007G077000.1.p	PF00295	PTHR31375,PTHR31375:SF37	0	3.2.1.15	K01213	GO:0005975,GO:0004650	AT3G07840.1	0	Pectin lyase-like superfamily protein	Phvul.007G077000	K01213 - galacturan 1,4-alpha-galacturonidase (E3.2.1.67) (1 of 16)	Phvul.007G077000	Enzyme classification.EC_3 hydrolases.EC_3.2 glycosylase	Polygalacturonase OS=Medicago sativa (sp|q40312|pglr_medsa : 395.0) & Enzyme classification.EC_3 hydrolases.EC_3.2 glycosylase(50.3.2 : 294.0) (original description: pacid=37165378 transcript=Phvul.007G077000.1 locus=Phvul.007G077000 ID=Phvul.007G077000.1.v2.1 annot-version=v2.1) &
Phvul.007G077050.1	0	0	NA	NA	NA	0	0	NA	NA	NA	0	0	NA	NA	NA	Phvul.007G077050	Phvul.007G077050	Phvul.007G077050.1.p	PF00295	PTHR31375,PTHR31375:SF37	0	3.2.1.15	K01213	GO:0005975,GO:0004650	AT5G48140.1	0	Pectin lyase-like superfamily protein	Phvul.007G077050	K01213 - galacturan 1,4-alpha-galacturonidase (E3.2.1.67) (1 of 16)	Phvul.007G077050	Enzyme classification.EC_3 hydrolases.EC_3.2 glycosylase	Polygalacturonase OS=Medicago sativa (sp|q40312|pglr_medsa : 340.0) & Enzyme classification.EC_3 hydrolases.EC_3.2 glycosylase(50.3.2 : 294.6) (original description: pacid=37166158 transcript=Phvul.007G077050.1 locus=Phvul.007G077050 ID=Phvul.007G077050.1.v2.1 annot-version=v2.1) &
Phvul.007G077600.1	0	0	NA	NA	NA	0	0	NA	NA	NA	0	0	NA	NA	NA	Phvul.007G077600	Phvul.007G077600	Phvul.007G077600.2.p	PF05029,PF04821	PTHR22940,PTHR22940:SF4	KOG1974	0	K03155	0	AT5G52910.1	ATIM	timeless family protein	Phvul.007G077600	K03155 - timeless (TIMELESS) (1 of 1)	Phvul.007G077600	not assigned.not annotated	no hits & (original description: pacid=37166091 transcript=Phvul.007G077600.2 locus=Phvul.007G077600 ID=Phvul.007G077600.2.v2.1 annot-version=v2.1)
Phvul.007G078200.1	0	0	NA	NA	NA	0	0	NA	NA	NA	0	0	0.538	-0.895	NA	Phvul.007G078200	Phvul.007G078200	Phvul.007G078200.1.p	PF00069,PF00139	PTHR27007,PTHR27007:SF5	KOG1187	2.7.11.1	0	GO:0006468,GO:0005524,GO:0004672,GO:0030246	AT5G42120.1	0	Concanavalin A-like lectin protein kinase family protein	Phvul.007G078200	PTHR27007:SF5 - L-TYPE LECTIN-DOMAIN CONTAINING RECEPTOR KINASE S.6 (1 of 1)	Phvul.007G078200	Protein modification.phosphorylation.TKL protein kinase superfamily.protein kinase (L-lectin)	protein kinase (L-lectin) (original description: pacid=37167377 transcript=Phvul.007G078200.1 locus=Phvul.007G078200 ID=Phvul.007G078200.1.v2.1 annot-version=v2.1) &
Phvul.007G078800.4	0	0	NA	NA	NA	0	0	NA	NA	NA	0	0	NA	NA	NA	Phvul.007G078800	Phvul.007G078800	Phvul.007G078800.4.p	PF07714	PTHR23257,PTHR23257:SF505	KOG0984	2.7.12.1	0	GO:0006468,GO:0004672	AT4G38470.1	0	ACT-like protein tyrosine kinase family protein	Phvul.007G078800	PTHR23257:SF505 - SERINE/THREONINE-PROTEIN KINASE DRKC-RELATED (1 of 1)	Phvul.007G078800	Protein modification.phosphorylation.TKL protein kinase superfamily.protein kinase (MAP3K-RAF)	protein kinase (MAP3K-RAF) (original description: pacid=37165970 transcript=Phvul.007G078800.4 locus=Phvul.007G078800 ID=Phvul.007G078800.4.v2.1 annot-version=v2.1) &
Phvul.007G080900.1	0	0	NA	NA	NA	0	0	NA	NA	NA	0	0	NA	NA	NA	Phvul.007G080900	Phvul.007G080900	Phvul.007G080900.2.p	PF05055	PTHR31113,PTHR31113:SF4	0	0	0	0	AT1G20180.1	0	Protein of unknown function (DUF677)	Phvul.007G080900	PF05055 - Protein of unknown function (DUF677) (DUF677) (1 of 9)	Phvul.007G080900	not assigned.annotated	(original description: pacid=37167319 transcript=Phvul.007G080900.2 locus=Phvul.007G080900 ID=Phvul.007G080900.2.v2.1 annot-version=v2.1) & UPF0496 protein At1g20180 OS=Arabidopsis thaliana (sp|q6dye5|u496k_arath : 151.0)
Phvul.007G081000.2	0	0	NA	NA	NA	0	0	NA	NA	NA	0	4	21.309	4.413	NA	Phvul.007G081000	Phvul.007G081000	Phvul.007G081000.2.p	PF00170	PTHR22952,PTHR22952:SF184	0	0	0	GO:0043565,GO:0006355,GO:0003700	AT5G44080.1	0	Basic-leucine zipper (bZIP) transcription factor family protein	Phvul.007G081000	PTHR22952:SF184 - BASIC LEUCINE ZIPPER TRANSCRIPTION FACTOR-RELATED (1 of 1)	Phvul.007G081000	RNA biosynthesis.transcriptional regulation.bZIP transcription factor superfamily.transcription factor (bZIP)	transcription factor (bZIP) (original description: pacid=37164631 transcript=Phvul.007G081000.2 locus=Phvul.007G081000 ID=Phvul.007G081000.2.v2.1 annot-version=v2.1) &
Phvul.007G081300.1	0	0	NA	NA	NA	0	0	NA	NA	NA	0	0	NA	NA	NA	Phvul.007G081300	Phvul.007G081300	Phvul.007G081300.1.p	0	0	0	0	0	0	0	0	0	0	0	Phvul.007G081300	not assigned.not annotated	no hits & (original description: pacid=37166950 transcript=Phvul.007G081300.1 locus=Phvul.007G081300 ID=Phvul.007G081300.1.v2.1 annot-version=v2.1)
Phvul.007G081400.1	0	0	NA	NA	NA	0	0	NA	NA	NA	0	0	NA	NA	NA	Phvul.007G081400	Phvul.007G081400	Phvul.007G081400.1.p	0	0	0	0	0	0	0	0	0	0	0	Phvul.007G081400	not assigned.not annotated	no hits & (original description: pacid=37164858 transcript=Phvul.007G081400.1 locus=Phvul.007G081400 ID=Phvul.007G081400.1.v2.1 annot-version=v2.1)
Phvul.007G082000.3	0	0	NA	NA	NA	0	0	NA	NA	NA	0	0	NA	NA	NA	Phvul.007G082000	Phvul.007G082000	Phvul.007G082000.9.p	PF00847	PTHR31190,PTHR31190:SF30	0	0	0	GO:0006355,GO:0003700	AT5G61890.1	0	Integrase-type DNA-binding superfamily protein	Phvul.007G082000	PF00847 - AP2 domain (AP2) (1 of 180)	Phvul.007G082000	not assigned.not annotated	no hits & (original description: pacid=37163998 transcript=Phvul.007G082000.9 locus=Phvul.007G082000 ID=Phvul.007G082000.9.v2.1 annot-version=v2.1)
Phvul.007G082100.1	0	0	NA	NA	NA	0	0	NA	NA	NA	0	0	NA	NA	NA	Phvul.007G082100	Phvul.007G082100	Phvul.007G082100.1.p	0	PTHR31890	0	0	0	0	AT5G50070.1	0	Plant invertase/pectin methylesterase inhibitor superfamily protein	0	0	Phvul.007G082100	not assigned.not annotated	no hits & (original description: pacid=37165525 transcript=Phvul.007G082100.1 locus=Phvul.007G082100 ID=Phvul.007G082100.1.v2.1 annot-version=v2.1)
Phvul.007G084800.2	0	0	NA	NA	NA	0	0	NA	NA	NA	0	0	NA	NA	NA	Phvul.007G084800	Phvul.007G084800	Phvul.007G084800.3.p	PF00076	PTHR24012,PTHR24012:SF366	KOG0123	0	K13126	GO:0003676	AT1G71770.1	PAB5	poly(A)-binding protein 5	Phvul.007G084800	K13126 - polyadenylate-binding protein (PABPC) (1 of 8)	Phvul.007G084800	Protein biosynthesis.translation initiation.mRNA loading.mRNA poly-A-tail binding factor (PABP)	mRNA poly-A-tail binding factor (PABP) (original description: pacid=37166447 transcript=Phvul.007G084800.3 locus=Phvul.007G084800 ID=Phvul.007G084800.3.v2.1 annot-version=v2.1) &
Phvul.007G084800.3	0	0	NA	NA	NA	0	0	NA	NA	NA	0	0	NA	NA	NA	Phvul.007G084800	Phvul.007G084800	Phvul.007G084800.3.p	PF00076	PTHR24012,PTHR24012:SF366	KOG0123	0	K13126	GO:0003676	AT1G71770.1	PAB5	poly(A)-binding protein 5	Phvul.007G084800	K13126 - polyadenylate-binding protein (PABPC) (1 of 8)	Phvul.007G084800	Protein biosynthesis.translation initiation.mRNA loading.mRNA poly-A-tail binding factor (PABP)	mRNA poly-A-tail binding factor (PABP) (original description: pacid=37166447 transcript=Phvul.007G084800.3 locus=Phvul.007G084800 ID=Phvul.007G084800.3.v2.1 annot-version=v2.1) &
Phvul.007G086300.1	0	0	NA	NA	NA	0	0	NA	NA	NA	0	0	NA	NA	NA	Phvul.007G086300	Phvul.007G086300	Phvul.007G086300.2.p	PF00931	PTHR23155,PTHR23155:SF562	KOG4658	0	0	GO:0043531	AT3G14460.1	0	LRR and NB-ARC domains-containing disease resistance protein	Phvul.007G086300	PTHR23155//PTHR23155:SF562 - LEUCINE-RICH REPEAT-CONTAINING PROTEIN // SUBFAMILY NOT NAMED (1 of 7)	Phvul.007G086300	not assigned.annotated	(original description: pacid=37165347 transcript=Phvul.007G086300.2 locus=Phvul.007G086300 ID=Phvul.007G086300.2.v2.1 annot-version=v2.1) & Putative disease resistance RPP13-like protein 1 OS=Arabidopsis thaliana (sp|q9lrr4|r13l1_arath : 597.0)
Phvul.007G086500.1	0	0	NA	NA	NA	0	0	NA	NA	NA	0	0	NA	NA	NA	Phvul.007G086500	Phvul.007G086500	Phvul.007G086500.1.p	PF00394,PF07731,PF07732	PTHR11709,PTHR11709:SF94	0	1.10.3.2	K05909	GO:0055114,GO:0016491,GO:0005507	AT5G48100.1	ATLAC15,LAC15,TT10	Laccase/Diphenol oxidase family protein	Phvul.007G086500	PTHR11709:SF94 - LACCASE-15 (1 of 3)	Phvul.007G086500	Enzyme classification.EC_1 oxidoreductases.EC_1.10 oxidoreductase acting on diphenol or related substance as donor	Laccase-15 OS=Arabidopsis thaliana (sp|q84j37|lac15_arath : 613.0) & Enzyme classification.EC_1 oxidoreductases.EC_1.10 oxidoreductase acting on diphenol or related substance as donor(50.1.10 : 266.1) (original description: pacid=37164030 transcript=Phvul.007G086500.1 locus=Phvul.007G086500 ID=Phvul.007G086500.1.v2.1 annot-version=v2.1) &
Phvul.007G086900.1	0	0	NA	NA	NA	0	0	NA	NA	NA	0	0	1.048	0.067	NA	Phvul.007G086900	Phvul.007G086900	Phvul.007G086900.1.p	0	PTHR33240,PTHR33240:SF1	0	0	0	0	0	0	0	0	0	Phvul.007G086900	not assigned.not annotated	no hits & (original description: pacid=37164661 transcript=Phvul.007G086900.1 locus=Phvul.007G086900 ID=Phvul.007G086900.1.v2.1 annot-version=v2.1)
Phvul.007G089100.1	0	0	NA	NA	NA	0	0	NA	NA	NA	0	1	7.773	2.958	NA	Phvul.007G089100	Phvul.007G089100	Phvul.007G089100.1.p	0	PTHR33124,PTHR33124:SF13	0	0	0	0	AT2G47270.1	0	sequence-specific DNA binding transcription factors;transcription regulators	Phvul.007G089100	PTHR33124:SF13 - TRANSCRIPTION FACTOR UPBEAT1 (1 of 1)	Phvul.007G089100	RNA biosynthesis.transcriptional regulation.transcription factor (bHLH)	transcription factor (bHLH) (original description: pacid=37167472 transcript=Phvul.007G089100.1 locus=Phvul.007G089100 ID=Phvul.007G089100.1.v2.1 annot-version=v2.1) &
Phvul.007G089800.1	0	0	NA	NA	NA	0	0	NA	NA	NA	0	0	NA	NA	NA	Phvul.007G089800	Phvul.007G089800	Phvul.007G089800.1.p	PF02704	PTHR23201,PTHR23201:SF7	0	0	0	0	AT4G09600.1	GASA3	GAST1 protein homolog 3	Phvul.007G089800	PTHR23201:SF7 - GIBBERELLIN-REGULATED PROTEIN 2-RELATED (1 of 1)	Phvul.007G089800	Phytohormone action.signalling peptides.CRP (cysteine-rich-peptide) category.GASA/GAST-peptide activity.GASA-precursor polypeptide	GASA precursor polypeptide (original description: pacid=37165832 transcript=Phvul.007G089800.1 locus=Phvul.007G089800 ID=Phvul.007G089800.1.v2.1 annot-version=v2.1) &
Phvul.007G092300.2	0	0	NA	NA	NA	0	0	NA	NA	NA	0	0	NA	NA	NA	Phvul.007G092300	Phvul.007G092300	Phvul.007G092300.6.p	PF00612	PTHR32295,PTHR32295:SF32	0	0	0	GO:0005515	AT5G03040.1	iqd2	IQ-domain 2	Phvul.007G092300	PTHR32295:SF32 - PROTEIN IQ-DOMAIN 3-RELATED (1 of 4)	Phvul.007G092300	not assigned.annotated	(original description: pacid=37165154 transcript=Phvul.007G092300.6 locus=Phvul.007G092300 ID=Phvul.007G092300.6.v2.1 annot-version=v2.1) & Protein IQ-DOMAIN 1 OS=Arabidopsis thaliana (sp|q9sf32|iqd1_arath : 151.0)
Phvul.007G092300.4	0	0	NA	NA	NA	0	0	NA	NA	NA	2	2	0.938	-0.092	NA	Phvul.007G092300	Phvul.007G092300	Phvul.007G092300.6.p	PF00612	PTHR32295,PTHR32295:SF32	0	0	0	GO:0005515	AT5G03040.1	iqd2	IQ-domain 2	Phvul.007G092300	PTHR32295:SF32 - PROTEIN IQ-DOMAIN 3-RELATED (1 of 4)	Phvul.007G092300	not assigned.annotated	(original description: pacid=37165154 transcript=Phvul.007G092300.6 locus=Phvul.007G092300 ID=Phvul.007G092300.6.v2.1 annot-version=v2.1) & Protein IQ-DOMAIN 1 OS=Arabidopsis thaliana (sp|q9sf32|iqd1_arath : 151.0)
Phvul.007G093500.1	0	0	NA	NA	NA	0	0	NA	NA	NA	0	0	NA	NA	NA	Phvul.007G093500	Phvul.007G093500	Phvul.007G093500.1.p	PF14111	0	0	0	0	0	0	0	0	Phvul.007G093500	PF14111 - Domain of unknown function (DUF4283) (DUF4283) (1 of 81)	Phvul.007G093500	not assigned.not annotated	no hits & (original description: pacid=37165976 transcript=Phvul.007G093500.1 locus=Phvul.007G093500 ID=Phvul.007G093500.1.v2.1 annot-version=v2.1)
Phvul.007G095200.1	0	0	NA	NA	NA	0	0	NA	NA	NA	0	0	NA	NA	NA	Phvul.007G095200	Phvul.007G095200	Phvul.007G095200.1.p	PF12776	PTHR31704,PTHR31704:SF7	0	0	0	0	AT2G24960.2	0	0	Phvul.007G095200	PF12776 - Myb/SANT-like DNA-binding domain (Myb_DNA-bind_3) (1 of 47)	Phvul.007G095200	not assigned.not annotated	no hits & (original description: pacid=37166351 transcript=Phvul.007G095200.1 locus=Phvul.007G095200 ID=Phvul.007G095200.1.v2.1 annot-version=v2.1)
Phvul.007G095700.1	0	0	NA	NA	NA	0	0	NA	NA	NA	0	0	NA	NA	NA	Phvul.007G095700	Phvul.007G095700	Phvul.007G095700.1.p	PF12776	PTHR31704,PTHR31704:SF7	0	0	0	0	AT1G30140.1	0	0	Phvul.007G095700	PF12776 - Myb/SANT-like DNA-binding domain (Myb_DNA-bind_3) (1 of 47)	Phvul.007G095700	not assigned.not annotated	no hits & (original description: pacid=37165602 transcript=Phvul.007G095700.1 locus=Phvul.007G095700 ID=Phvul.007G095700.1.v2.1 annot-version=v2.1)
Phvul.007G095900.2	0	0	NA	NA	NA	0	0	NA	NA	NA	0	0	NA	NA	NA	Phvul.007G095900	Phvul.007G095900	Phvul.007G095900.6.p	PF14138	PTHR17130,PTHR17130:SF23	0	0	K18182	GO:0031966	AT4G14145.1	0	0	Phvul.007G095900	K18182 - cytochrome c oxidase assembly protein subunit 16 (COX16) (1 of 1)	Phvul.007G095900	Cellular respiration.oxidative phosphorylation.cytochrome c oxidase complex.accessory assembly components.component COX16	component COX16 of cytochrome c oxidase assembly (original description: pacid=37167241 transcript=Phvul.007G095900.6 locus=Phvul.007G095900 ID=Phvul.007G095900.6.v2.1 annot-version=v2.1) &
Phvul.007G096100.1	0	0	NA	NA	NA	0	0	NA	NA	NA	0	0	NA	NA	NA	Phvul.007G096100	Phvul.007G096100	Phvul.007G096100.1.p	PF00221	PTHR10362,PTHR10362:SF19	0	4.3.1.24	K10775	0	AT3G53260.1	ATPAL2,PAL2	phenylalanine ammonia-lyase 2	Phvul.007G096100	K10775 - phenylalanine ammonia-lyase (E4.3.1.24) (1 of 6)	Phvul.007G096100	Secondary metabolism.phenolics.p-coumaroyl-CoA biosynthesis.phenylalanine ammonia lyase activity.phenylalanine ammonia lyase (PAL)	phenylalanine ammonia lyase (PAL) (original description: pacid=37165522 transcript=Phvul.007G096100.1 locus=Phvul.007G096100 ID=Phvul.007G096100.1.v2.1 annot-version=v2.1) &
Phvul.007G096201.1	0	0	NA	NA	NA	0	0	NA	NA	NA	0	0	NA	NA	NA	Phvul.007G096201	Phvul.007G096201	Phvul.007G096201.1.p	0	0	0	0	0	0	0	0	0	0	0	Phvul.007G096201	not assigned.not annotated	no hits & (original description: pacid=37165941 transcript=Phvul.007G096201.1 locus=Phvul.007G096201 ID=Phvul.007G096201.1.v2.1 annot-version=v2.1)
Phvul.007G097600.1	0	0	NA	NA	NA	0	0	NA	NA	NA	0	0	NA	NA	NA	Phvul.007G097600	Phvul.007G097600	Phvul.007G097600.1.p	PF13639	PTHR22763,PTHR22763:SF63	0	0	0	GO:0008270,GO:0005515	AT1G68070.1	0	Zinc finger, C3HC4 type (RING finger) family protein	Phvul.007G097600	PTHR22763:SF63 - C3HC4 TYPE ZINC-FINGER PROTEIN-RELATED (1 of 7)	Phvul.007G097600	not assigned.not annotated	no hits & (original description: pacid=37166914 transcript=Phvul.007G097600.1 locus=Phvul.007G097600 ID=Phvul.007G097600.1.v2.1 annot-version=v2.1)
Phvul.007G097700.1	0	0	NA	NA	NA	0	0	NA	NA	NA	0	0	NA	NA	NA	Phvul.007G097700	Phvul.007G097700	Phvul.007G097700.1.p	PF13639	PTHR22763,PTHR22763:SF63	0	0	0	GO:0008270,GO:0005515	AT1G14200.1	0	RING/U-box superfamily protein	Phvul.007G097700	PTHR22763:SF63 - C3HC4 TYPE ZINC-FINGER PROTEIN-RELATED (1 of 7)	Phvul.007G097700	not assigned.not annotated	no hits & (original description: pacid=37166684 transcript=Phvul.007G097700.1 locus=Phvul.007G097700 ID=Phvul.007G097700.1.v2.1 annot-version=v2.1)
Phvul.007G097800.1	0	0	NA	NA	NA	0	0	NA	NA	NA	0	0	NA	NA	NA	Phvul.007G097800	Phvul.007G097800	Phvul.007G097800.1.p	PF13639	PTHR22763,PTHR22763:SF63	0	0	0	GO:0008270,GO:0005515	AT1G18770.1	0	RING/U-box superfamily protein	Phvul.007G097800	PTHR22763:SF63 - C3HC4 TYPE ZINC-FINGER PROTEIN-RELATED (1 of 7)	Phvul.007G097800	not assigned.not annotated	no hits & (original description: pacid=37165047 transcript=Phvul.007G097800.1 locus=Phvul.007G097800 ID=Phvul.007G097800.1.v2.1 annot-version=v2.1)
Phvul.007G097900.1	0	0	NA	NA	NA	0	0	NA	NA	NA	0	0	NA	NA	NA	Phvul.007G097900	Phvul.007G097900	Phvul.007G097900.1.p	PF13639	0	0	0	0	GO:0008270,GO:0005515	AT3G48030.1	0	hypoxia-responsive family protein / zinc finger (C3HC4-type RING finger) family protein	Phvul.007G097900	PF13639 - Ring finger domain (zf-RING_2) (1 of 271)	Phvul.007G097900	not assigned.not annotated	no hits & (original description: pacid=37166742 transcript=Phvul.007G097900.1 locus=Phvul.007G097900 ID=Phvul.007G097900.1.v2.1 annot-version=v2.1)
Phvul.007G098000.1	0	0	NA	NA	NA	0	0	NA	NA	NA	0	0	NA	NA	NA	Phvul.007G098000	Phvul.007G098000	Phvul.007G098000.1.p	PF13639	PTHR22763,PTHR22763:SF63	0	0	0	GO:0008270,GO:0005515	AT1G14200.1	0	RING/U-box superfamily protein	Phvul.007G098000	PTHR22763:SF63 - C3HC4 TYPE ZINC-FINGER PROTEIN-RELATED (1 of 7)	Phvul.007G098000	not assigned.not annotated	no hits & (original description: pacid=37164717 transcript=Phvul.007G098000.1 locus=Phvul.007G098000 ID=Phvul.007G098000.1.v2.1 annot-version=v2.1)
Phvul.007G098100.1	0	0	NA	NA	NA	0	0	NA	NA	NA	0	0	NA	NA	NA	Phvul.007G098100	Phvul.007G098100	Phvul.007G098100.1.p	PF13639	PTHR22763,PTHR22763:SF63	0	0	0	GO:0008270,GO:0005515	AT1G55530.1	0	RING/U-box superfamily protein	Phvul.007G098100	PTHR22763:SF63 - C3HC4 TYPE ZINC-FINGER PROTEIN-RELATED (1 of 7)	Phvul.007G098100	not assigned.not annotated	no hits & (original description: pacid=37164921 transcript=Phvul.007G098100.1 locus=Phvul.007G098100 ID=Phvul.007G098100.1.v2.1 annot-version=v2.1)
Phvul.007G098400.1	0	0	NA	NA	NA	0	0	NA	NA	NA	0	0	NA	NA	NA	Phvul.007G098400	Phvul.007G098400	Phvul.007G098400.1.p	PF08137	PTHR33102,PTHR33102:SF9	0	0	0	0	AT2G36985.1	DVL16,ROT4	DVL family protein	Phvul.007G098400	PTHR33102:SF9 - DVL11-RELATED (1 of 3)	Phvul.007G098400	Phytohormone action.signalling peptides.NCRP (non-cysteine-rich-peptide) category.DVL/ROT-peptide activity.DVL/RTFL-precursor polypeptide	DVL/RTFL precursor polypeptide (original description: pacid=37164147 transcript=Phvul.007G098400.1 locus=Phvul.007G098400 ID=Phvul.007G098400.1.v2.1 annot-version=v2.1) &
Phvul.007G098500.1	0	0	NA	NA	NA	0	0	NA	NA	NA	0	0	NA	NA	NA	Phvul.007G098500	Phvul.007G098500	Phvul.007G098500.1.p	PF08137	PTHR33102,PTHR33102:SF9	0	0	0	0	AT2G36985.1	DVL16,ROT4	DVL family protein	Phvul.007G098500	PTHR33102:SF9 - DVL11-RELATED (1 of 3)	Phvul.007G098500	Phytohormone action.signalling peptides.NCRP (non-cysteine-rich-peptide) category.DVL/ROT-peptide activity.DVL/RTFL-precursor polypeptide	DVL/RTFL precursor polypeptide (original description: pacid=37166186 transcript=Phvul.007G098500.1 locus=Phvul.007G098500 ID=Phvul.007G098500.1.v2.1 annot-version=v2.1) &
Phvul.007G100000.1	0	0	NA	NA	NA	0	0	NA	NA	NA	0	0	NA	NA	NA	Phvul.007G100000	Phvul.007G100000	Phvul.007G100000.1.p	0	0	0	0	0	0	0	0	0	0	0	Phvul.007G100000	not assigned.not annotated	no hits & (original description: pacid=37165482 transcript=Phvul.007G100000.1 locus=Phvul.007G100000 ID=Phvul.007G100000.1.v2.1 annot-version=v2.1)
Phvul.007G100300.1	0	0	NA	NA	NA	0	0	NA	NA	NA	0	0	NA	NA	NA	Phvul.007G100300	Phvul.007G100300	Phvul.007G100300.2.p	0	PTHR16223,PTHR16223:SF32	0	0	0	0	AT1G31050.1	0	basic helix-loop-helix (bHLH) DNA-binding superfamily protein	Phvul.007G100300	PTHR16223:SF32 - TRANSCRIPTION FACTOR BHLH111 (1 of 1)	Phvul.007G100300	RNA biosynthesis.transcriptional regulation.transcription factor (bHLH)	transcription factor (bHLH) (original description: pacid=37166773 transcript=Phvul.007G100300.2 locus=Phvul.007G100300 ID=Phvul.007G100300.2.v2.1 annot-version=v2.1) &
Phvul.007G100300.2	0	0	NA	NA	NA	0	0	NA	NA	NA	0	0	NA	NA	NA	Phvul.007G100300	Phvul.007G100300	Phvul.007G100300.2.p	0	PTHR16223,PTHR16223:SF32	0	0	0	0	AT1G31050.1	0	basic helix-loop-helix (bHLH) DNA-binding superfamily protein	Phvul.007G100300	PTHR16223:SF32 - TRANSCRIPTION FACTOR BHLH111 (1 of 1)	Phvul.007G100300	RNA biosynthesis.transcriptional regulation.transcription factor (bHLH)	transcription factor (bHLH) (original description: pacid=37166773 transcript=Phvul.007G100300.2 locus=Phvul.007G100300 ID=Phvul.007G100300.2.v2.1 annot-version=v2.1) &
Phvul.007G103700.1	0	0	NA	NA	NA	0	0	NA	NA	NA	0	0	NA	NA	NA	Phvul.007G103700	Phvul.007G103700	Phvul.007G103700.1.p	PF00657	PTHR22835,PTHR22835:SF224	0	3.1.1.1	0	GO:0016788	AT5G03610.1	0	GDSL-like Lipase/Acylhydrolase superfamily protein	Phvul.007G103700	PTHR22835//PTHR22835:SF224 - ZINC FINGER FYVE DOMAIN CONTAINING PROTEIN // SUBFAMILY NOT NAMED (1 of 2)	Phvul.007G103700	not assigned.annotated	(original description: pacid=37165922 transcript=Phvul.007G103700.1 locus=Phvul.007G103700 ID=Phvul.007G103700.1.v2.1 annot-version=v2.1) & GDSL esterase/lipase At5g03610 OS=Arabidopsis thaliana (sp|q9lzs7|gdl71_arath : 303.0)
Phvul.007G106300.1	0	0	NA	NA	NA	0	0	NA	NA	NA	0	0	0.538	-0.895	NA	Phvul.007G106300	Phvul.007G106300	Phvul.007G106300.1.p	PF00067	PTHR24298,PTHR24298:SF121	KOG0156	1.14.13.152	0	GO:0055114,GO:0020037,GO:0016705,GO:0005506	AT2G45550.1	CYP76C4	cytochrome P450, family 76, subfamily C, polypeptide 4	Phvul.007G106300	1.14.13.152 - Geraniol 8-hydroxylase / G10H (1 of 4)	Phvul.007G106300	Enzyme classification.EC_1 oxidoreductases.EC_1.14 oxidoreductase acting on paired donor with incorporation or reduction of molecular oxygen	Geraniol 8-hydroxylase OS=Catharanthus roseus (sp|q8vwz7|c76b6_catro : 434.0) & Enzyme classification.EC_1 oxidoreductases.EC_1.14 oxidoreductase acting on paired donor with incorporation or reduction of molecular oxygen(50.1.13 : 325.4) (original description: pacid=37164660 transcript=Phvul.007G106300.1 locus=Phvul.007G106300 ID=Phvul.007G106300.1.v2.1 annot-version=v2.1) &
Phvul.007G106800.1	0	0	NA	NA	NA	0	0	NA	NA	NA	0	0	2.041	1.029	NA	Phvul.007G106800	Phvul.007G106800	Phvul.007G106800.1.p	PF07738	PTHR12911,PTHR12911:SF27	0	0	K19347	0	AT5G04990.1	ATSUN1,SUN1	SAD1/UNC-84 domain protein 1	Phvul.007G106800	K19347 - SUN domain-containing protein 1/2 (SUN1_2) (1 of 2)	Phvul.007G106800	Cytoskeleton organisation.nuclear dynamics.nuclear movement.SUN-WIP cytoskeleton-nucleoskeleton-linker complex.inner nuclear envelope component Cter-SUN	inner nuclear envelope component Cter-SUN of SUN-WIP cytoskeleton-nucleoskeleton-linker complex (original description: pacid=37166929 transcript=Phvul.007G106800.1 locus=Phvul.007G106800 ID=Phvul.007G106800.1.v2.1 annot-version=v2.1) &
Phvul.007G107000.1	0	0	NA	NA	NA	0	0	NA	NA	NA	0	0	NA	NA	NA	Phvul.007G107000	Phvul.007G107000	Phvul.007G107000.1.p	PF14111	0	0	0	0	0	0	0	0	Phvul.007G107000	PF14111 - Domain of unknown function (DUF4283) (DUF4283) (1 of 81)	Phvul.007G107000	not assigned.not annotated	no hits & (original description: pacid=37166602 transcript=Phvul.007G107000.1 locus=Phvul.007G107000 ID=Phvul.007G107000.1.v2.1 annot-version=v2.1)
Phvul.007G107200.1	0	0	NA	NA	NA	0	0	NA	NA	NA	0	0	NA	NA	NA	Phvul.007G107200	Phvul.007G107200	Phvul.007G107200.1.p	PF00043,PF02798	PTHR11260,PTHR11260:SF201	KOG0867	2.5.1.18	K00799	GO:0005515	AT1G02920.1	ATGST11,ATGSTF7,ATGSTF8,GST11,GSTF7	glutathione S-transferase 7	Phvul.007G107200	PTHR11260:SF201 - GLUTATHIONE S-TRANSFERASE F14-RELATED (1 of 1)	Phvul.007G107200	Protein modification.S-glutathionylation.glutathione S-transferase activities.class phi glutathione S-transferase	class phi glutathione S-transferase (original description: pacid=37166653 transcript=Phvul.007G107200.1 locus=Phvul.007G107200 ID=Phvul.007G107200.1.v2.1 annot-version=v2.1) &
Phvul.007G112500.1	0	0	NA	NA	NA	0	0	NA	NA	NA	0	0	NA	NA	NA	Phvul.007G112500	Phvul.007G112500	Phvul.007G112500.1.p	PF03195	PTHR31301,PTHR31301:SF12	0	0	0	0	AT3G27650.1	LBD25	LOB domain-containing protein 25	Phvul.007G112500	PTHR31301:SF12 - LOB DOMAIN-CONTAINING PROTEIN 25 (1 of 3)	Phvul.007G112500	RNA biosynthesis.transcriptional regulation.transcription factor (AS2/LOB)	transcription factor (AS2/LOB) (original description: pacid=37164993 transcript=Phvul.007G112500.1 locus=Phvul.007G112500 ID=Phvul.007G112500.1.v2.1 annot-version=v2.1) &
Phvul.007G112600.1	0	0	NA	NA	NA	0	0	NA	NA	NA	0	0	NA	NA	NA	Phvul.007G112600	Phvul.007G112600	Phvul.007G112600.1.p	PF05938	PTHR31232,PTHR31232:SF5	0	0	0	0	AT4G16195.1	0	Plant self-incompatibility protein S1 family	Phvul.007G112600	PTHR31232:SF5 - GENOMIC DNA, CHROMOSOME 3, TAC CLONE:K14A17-RELATED (1 of 41)	Phvul.007G112600	not assigned.not annotated	no hits & (original description: pacid=37164280 transcript=Phvul.007G112600.1 locus=Phvul.007G112600 ID=Phvul.007G112600.1.v2.1 annot-version=v2.1)
Phvul.007G112900.1	0	0	NA	NA	NA	0	0	NA	NA	NA	0	0	NA	NA	NA	Phvul.007G112900	Phvul.007G112900	Phvul.007G112900.1.p	PF00076,PF14111	PTHR24012,PTHR24012:SF419	0	0	0	GO:0003676	0	0	0	Phvul.007G112900	PF00076//PF14111 - RNA recognition motif. (a.k.a. RRM, RBD, or RNP domain) (RRM_1) // Domain of unknown function (DUF4283) (DUF4283) (1 of 38)	Phvul.007G112900	not assigned.not annotated	no hits & (original description: pacid=37165621 transcript=Phvul.007G112900.1 locus=Phvul.007G112900 ID=Phvul.007G112900.1.v2.1 annot-version=v2.1)
Phvul.007G115800.1	0	0	NA	NA	NA	0	0	NA	NA	NA	0	0	NA	NA	NA	Phvul.007G115800	Phvul.007G115800	Phvul.007G115800.1.p	PF04564	PTHR23315,PTHR23315:SF80	0	6.3.2.19	0	GO:0016567,GO:0004842	AT3G07360.1	ATPUB9,PUB9	plant U-box 9	Phvul.007G115800	PTHR23315//PTHR23315:SF80 - BETA CATENIN-RELATED ARMADILLO REPEAT-CONTAINING // SUBFAMILY NOT NAMED (1 of 2)	Phvul.007G115800	Protein homeostasis.ubiquitin-proteasome system.ubiquitin-fold protein conjugation.ubiquitin conjugation (ubiquitylation).ubiquitin-ligase E3 activities.U-Box E3 ligase activities.E3 ubiquitin ligase (PUB)	E3 ubiquitin ligase (PUB) (original description: pacid=37166415 transcript=Phvul.007G115800.1 locus=Phvul.007G115800 ID=Phvul.007G115800.1.v2.1 annot-version=v2.1) &
Phvul.007G117000.1	0	0	NA	NA	NA	0	0	NA	NA	NA	0	0	NA	NA	NA	Phvul.007G117000	Phvul.007G117000	Phvul.007G117000.1.p	PF01657	PTHR32080,PTHR32080:SF6	0	0	0	0	AT1G04520.1	PDLP2	plasmodesmata-located protein 2	Phvul.007G117000	PF01657 - Salt stress response/antifungal (Stress-antifung) (1 of 85)	Phvul.007G117000	External stimuli response.virus.virus movement.plasmodesmal protein (PDLP)	plasmodesmal protein (PDLP) (original description: pacid=37165422 transcript=Phvul.007G117000.1 locus=Phvul.007G117000 ID=Phvul.007G117000.1.v2.1 annot-version=v2.1) &
Phvul.007G117300.1	0	0	NA	NA	NA	0	0	NA	NA	NA	0	0	NA	NA	NA	Phvul.007G117300	Phvul.007G117300	Phvul.007G117300.1.p	0	0	0	0	0	0	0	0	0	0	0	Phvul.007G117300	not assigned.not annotated	no hits & (original description: pacid=37166884 transcript=Phvul.007G117300.1 locus=Phvul.007G117300 ID=Phvul.007G117300.1.v2.1 annot-version=v2.1)
Phvul.007G118200.1	0	0	NA	NA	NA	0	0	NA	NA	NA	0	0	NA	NA	NA	Phvul.007G118200	Phvul.007G118200	Phvul.007G118200.1.p	PF03106	PTHR31221,PTHR31221:SF35	0	0	0	GO:0043565,GO:0006355,GO:0003700	AT5G56270.1	ATWRKY2,WRKY2	WRKY DNA-binding protein 2	Phvul.007G118200	PTHR31221:SF35 - WRKY TRANSCRIPTION FACTOR 10-RELATED (1 of 2)	Phvul.007G118200	RNA biosynthesis.transcriptional regulation.transcription factor (WRKY)	transcription factor (WRKY) (original description: pacid=37165191 transcript=Phvul.007G118200.1 locus=Phvul.007G118200 ID=Phvul.007G118200.1.v2.1 annot-version=v2.1) &
Phvul.007G118300.1	0	0	NA	NA	NA	0	0	NA	NA	NA	0	0	NA	NA	NA	Phvul.007G118300	Phvul.007G118300	Phvul.007G118300.1.p	PF13350	PTHR31126,PTHR31126:SF19	KOG1572	3.1.3.48	K18045	0	AT3G02800.1	0	Tyrosine phosphatase family protein	Phvul.007G118300	PTHR31126:SF19 - ATYPICAL DUAL-SPECIFICITY PHOSPHATASE (1 of 2)	Phvul.007G118300	Protein modification.phosphorylation.tyrosine protein phosphatase (PTP) superfamily.dual-specificity phosphatase activities.atypical dual-specificity phosphatase (PFA-DSP)	atypical dual-specificity phosphatase (PFA-DSP) (original description: pacid=37166243 transcript=Phvul.007G118300.1 locus=Phvul.007G118300 ID=Phvul.007G118300.1.v2.1 annot-version=v2.1) &
Phvul.007G123002.3	0	0	NA	NA	NA	0	0	NA	NA	NA	0	0	NA	NA	NA	Phvul.007G123002	Phvul.007G123002	Phvul.007G123002.8.p	0	PTHR31133,PTHR31133:SF2	0	0	0	0	AT4G12680.1	0	0	Phvul.007G123002	PTHR31133:SF2 - EXPRESSED PROTEIN (1 of 1)	Phvul.007G123002	not assigned.annotated	(original description: pacid=37166152 transcript=Phvul.007G123002.8 locus=Phvul.007G123002 ID=Phvul.007G123002.8.v2.1 annot-version=v2.1) & Uncharacterized membrane protein At3g27390 OS=Arabidopsis thaliana (sp|q8gum4|y3739_arath : 178.0)
Phvul.007G126100.2	0	0	NA	NA	NA	0	0	NA	NA	NA	0	0	NA	NA	NA	Phvul.007G126100	Phvul.007G126100	Phvul.007G126100.2.p	PF06414	PTHR31153,PTHR31153:SF3	0	0	0	GO:0016301,GO:0005524	AT1G04280.1	0	P-loop containing nucleoside triphosphate hydrolases superfamily protein	Phvul.007G126100	PTHR31153:SF3 - HISTONE H1FLK-LIKE PROTEIN-RELATED (1 of 4)	Phvul.007G126100	not assigned.not annotated	no hits & (original description: pacid=37164523 transcript=Phvul.007G126100.2 locus=Phvul.007G126100 ID=Phvul.007G126100.2.v2.1 annot-version=v2.1)
Phvul.007G128000.1	0	0	NA	NA	NA	0	0	NA	NA	NA	0	0	NA	NA	NA	Phvul.007G128000	Phvul.007G128000	Phvul.007G128000.1.p	PF00847	PTHR31190,PTHR31190:SF11	0	0	0	GO:0006355,GO:0003700	AT3G23230.1	0	Integrase-type DNA-binding superfamily protein	Phvul.007G128000	PTHR31190:SF11 - ETHYLENE-RESPONSIVE TRANSCRIPTION FACTOR ERF098 (1 of 4)	Phvul.007G128000	RNA biosynthesis.transcriptional regulation.AP2/ERF transcription factor superfamily.transcription factor (ERF)	transcription factor (ERF) (original description: pacid=37165653 transcript=Phvul.007G128000.1 locus=Phvul.007G128000 ID=Phvul.007G128000.1.v2.1 annot-version=v2.1) &
Phvul.007G128400.1	0	0	NA	NA	NA	0	0	NA	NA	NA	0	0	NA	NA	NA	Phvul.007G128400	Phvul.007G128400	Phvul.007G128400.1.p	PF00168	PTHR10774,PTHR10774:SF90	0	0	0	GO:0005515	AT1G03370.1	0	C2 calcium/lipid-binding and GRAM domain containing protein	Phvul.007G128400	PTHR10774//PTHR10774:SF90 - EXTENDED SYNAPTOTAGMIN-RELATED // SUBFAMILY NOT NAMED (1 of 4)	Phvul.007G128400	not assigned.not annotated	no hits & (original description: pacid=37165780 transcript=Phvul.007G128400.1 locus=Phvul.007G128400 ID=Phvul.007G128400.1.v2.1 annot-version=v2.1)
Phvul.007G129700.3	0	0	NA	NA	NA	0	0	NA	NA	NA	0	0	NA	NA	NA	Phvul.007G129700	Phvul.007G129700	Phvul.007G129700.4.p	PF00917	PTHR24006	0	0	0	GO:0005515	AT1G04300.4	0	TRAF-like superfamily protein	Phvul.007G129700	PF00917 - MATH domain (MATH) (1 of 11)	Phvul.007G129700	Vesicle trafficking.endomembrane trafficking.PI3-kinase vesicle nucleation complex I/II.auxiliary ATG6-stability component TRAF1	TRAF1 endomembrane trafficking ATG6-stability regulator protein (original description: pacid=37166260 transcript=Phvul.007G129700.4 locus=Phvul.007G129700 ID=Phvul.007G129700.4.v2.1 annot-version=v2.1) &
Phvul.007G133900.1	0	0	NA	NA	NA	0	0	NA	NA	NA	0	0	0.538	-0.895	NA	Phvul.007G133900	Phvul.007G133900	Phvul.007G133900.1.p	0	0	0	0	0	0	0	0	0	0	0	Phvul.007G133900	not assigned.not annotated	no hits & (original description: pacid=37166119 transcript=Phvul.007G133900.1 locus=Phvul.007G133900 ID=Phvul.007G133900.1.v2.1 annot-version=v2.1)
Phvul.007G134300.2	0	0	NA	NA	NA	0	0	NA	NA	NA	4	0	0.044	-4.505	NA	Phvul.007G134300	Phvul.007G134300	Phvul.007G134300.3.p	PF12215,PF04685	PTHR12654	0	3.2.1.45	K17108	GO:0016021,GO:0006665,GO:0004348	AT3G24180.2	0	Beta-glucosidase, GBA2 type family protein	Phvul.007G134300	3.2.1.45 - Glucosylceramidase / D-glucosyl-N-acylsphingosine glucohydrolase (1 of 2)	Phvul.007G134300	Enzyme classification.EC_3 hydrolases.EC_3.2 glycosylase	Enzyme classification.EC_3 hydrolases.EC_3.2 glycosylase(50.3.2 : 1320.7) (original description: pacid=37165532 transcript=Phvul.007G134300.3 locus=Phvul.007G134300 ID=Phvul.007G134300.3.v2.1 annot-version=v2.1) &
Phvul.007G134800.1	0	0	NA	NA	NA	0	0	NA	NA	NA	2	1	0.853	-0.229	NA	Phvul.007G134800	Phvul.007G134800	Phvul.007G134800.1.p	PF00043	PTHR11260,PTHR11260:SF227	KOG0406	2.5.1.18	K00799	0	AT2G29470.1	ATGSTU3,GST21,GSTU3	glutathione S-transferase tau 3	Phvul.007G134800	PTHR11260//PTHR11260:SF227 - GLUTATHIONE S-TRANSFERASE, GST, SUPERFAMILY, GST DOMAIN CONTAINING // SUBFAMILY NOT NAMED (1 of 2)	Phvul.007G134800	Protein modification.S-glutathionylation.glutathione S-transferase activities.class tau glutathione S-transferase	class tau glutathione S-transferase (original description: pacid=37166889 transcript=Phvul.007G134800.1 locus=Phvul.007G134800 ID=Phvul.007G134800.1.v2.1 annot-version=v2.1) &
Phvul.007G135500.1	0	0	NA	NA	NA	0	0	NA	NA	NA	0	0	NA	NA	NA	Phvul.007G135500	Phvul.007G135500	Phvul.007G135500.1.p	PF02298	PTHR33021,PTHR33021:SF70	0	0	0	GO:0009055	AT5G07475.1	0	Cupredoxin superfamily protein	Phvul.007G135500	PTHR33021:SF70 - UCLACYANIN I-RELATED (1 of 1)	Phvul.007G135500	not assigned.annotated	(original description: pacid=37164538 transcript=Phvul.007G135500.1 locus=Phvul.007G135500 ID=Phvul.007G135500.1.v2.1 annot-version=v2.1) & Uclacyanin 1 OS=Arabidopsis thaliana (sp|o82081|ucc1_arath : 92.8)
Phvul.007G135700.1	0	0	NA	NA	NA	0	0	NA	NA	NA	0	0	NA	NA	NA	Phvul.007G135700	Phvul.007G135700	Phvul.007G135700.1.p	0	0	0	0	0	0	0	0	0	0	0	Phvul.007G135700	not assigned.not annotated	no hits & (original description: pacid=37165933 transcript=Phvul.007G135700.1 locus=Phvul.007G135700 ID=Phvul.007G135700.1.v2.1 annot-version=v2.1)
Phvul.007G136400.2	0	0	NA	NA	NA	0	0	NA	NA	NA	0	0	NA	NA	NA	Phvul.007G136400	Phvul.007G136400	Phvul.007G136400.5.p	PF00153	PTHR24089,PTHR24089:SF347	KOG0753	0	0	0	AT1G14140.1	0	Mitochondrial substrate carrier family protein	Phvul.007G136400	K15112 - solute carrier family 25 (mitochondrial uncoupling protein), member 27 (SLC25A27, UCP4) (1 of 1)	Phvul.007G136400	Solute transport.carrier-mediated transport.solute transporter (MTCC)	solute transporter (MTCC) (original description: pacid=37166489 transcript=Phvul.007G136400.5 locus=Phvul.007G136400 ID=Phvul.007G136400.5.v2.1 annot-version=v2.1) &
Phvul.007G137400.1	0	0	NA	NA	NA	0	0	NA	NA	NA	0	0	NA	NA	NA	Phvul.007G137400	Phvul.007G137400	Phvul.007G137400.1.p	PF02298	PTHR33021,PTHR33021:SF34	0	0	0	GO:0009055	AT4G28365.1	AtENODL3,ENODL3	early nodulin-like protein 3	Phvul.007G137400	PF02298 - Plastocyanin-like domain (Cu_bind_like) (1 of 53)	Phvul.007G137400	not assigned.annotated	(original description: pacid=37164760 transcript=Phvul.007G137400.1 locus=Phvul.007G137400 ID=Phvul.007G137400.1.v2.1 annot-version=v2.1) & Mavicyanin OS=Cucurbita pepo (sp|p80728|mavi_cucpe : 83.2)
Phvul.007G141500.1	0	0	NA	NA	NA	0	0	NA	NA	NA	0	0	NA	NA	NA	Phvul.007G141500	Phvul.007G141500	Phvul.007G141500.1.p	0	0	0	0	0	0	0	0	0	0	0	Phvul.007G141500	not assigned.not annotated	no hits & (original description: pacid=37164596 transcript=Phvul.007G141500.1 locus=Phvul.007G141500 ID=Phvul.007G141500.1.v2.1 annot-version=v2.1)
Phvul.007G141900.1	0	0	NA	NA	NA	0	0	NA	NA	NA	0	0	NA	NA	NA	Phvul.007G141900	Phvul.007G141900	Phvul.007G141900.2.p	PF00042	PTHR22924,PTHR22924:SF39	0	0	0	GO:0020037,GO:0019825	AT3G10520.1	AHB2,ARATH GLB2,ATGLB2,GLB2,HB2,NSHB2	haemoglobin 2	Phvul.007G141900	PTHR22924:SF39 - NON-SYMBIOTIC HEMOGLOBIN 2 (1 of 5)	Phvul.007G141900	not assigned.annotated	(original description: pacid=37165983 transcript=Phvul.007G141900.2 locus=Phvul.007G141900 ID=Phvul.007G141900.2.v2.1 annot-version=v2.1) & Leghemoglobin OS=Phaseolus vulgaris (sp|o04939|lgb2_phavu : 189.0)
Phvul.007G141900.2	0	0	NA	NA	NA	0	0	NA	NA	NA	0	0	NA	NA	NA	Phvul.007G141900	Phvul.007G141900	Phvul.007G141900.2.p	PF00042	PTHR22924,PTHR22924:SF39	0	0	0	GO:0020037,GO:0019825	AT3G10520.1	AHB2,ARATH GLB2,ATGLB2,GLB2,HB2,NSHB2	haemoglobin 2	Phvul.007G141900	PTHR22924:SF39 - NON-SYMBIOTIC HEMOGLOBIN 2 (1 of 5)	Phvul.007G141900	not assigned.annotated	(original description: pacid=37165983 transcript=Phvul.007G141900.2 locus=Phvul.007G141900 ID=Phvul.007G141900.2.v2.1 annot-version=v2.1) & Leghemoglobin OS=Phaseolus vulgaris (sp|o04939|lgb2_phavu : 189.0)
Phvul.007G142200.2	0	0	NA	NA	NA	0	0	NA	NA	NA	0	0	NA	NA	NA	Phvul.007G142200	Phvul.007G142200	Phvul.007G142200.2.p	PF00042	PTHR22924,PTHR22924:SF39	0	0	0	GO:0020037,GO:0019825	AT3G10520.1	AHB2,ARATH GLB2,ATGLB2,GLB2,HB2,NSHB2	haemoglobin 2	Phvul.007G142200	PTHR22924:SF39 - NON-SYMBIOTIC HEMOGLOBIN 2 (1 of 5)	Phvul.007G142200	not assigned.annotated	(original description: pacid=37167371 transcript=Phvul.007G142200.2 locus=Phvul.007G142200 ID=Phvul.007G142200.2.v2.1 annot-version=v2.1) & Leghemoglobin OS=Phaseolus vulgaris (sp|o04939|lgb2_phavu : 229.0)
Phvul.007G142300.1	0	0	NA	NA	NA	0	0	NA	NA	NA	0	0	NA	NA	NA	Phvul.007G142300	Phvul.007G142300	Phvul.007G142300.1.p	0	0	0	0	0	0	0	0	0	0	0	Phvul.007G142300	not assigned.not annotated	no hits & (original description: pacid=37166597 transcript=Phvul.007G142300.1 locus=Phvul.007G142300 ID=Phvul.007G142300.1.v2.1 annot-version=v2.1)
Phvul.007G142500.1	0	0	NA	NA	NA	0	0	NA	NA	NA	0	0	NA	NA	NA	Phvul.007G142500	Phvul.007G142500	Phvul.007G142500.1.p	PF00042	PTHR22924,PTHR22924:SF39	0	0	0	GO:0020037,GO:0019825	AT3G10520.1	AHB2,ARATH GLB2,ATGLB2,GLB2,HB2,NSHB2	haemoglobin 2	Phvul.007G142500	PTHR22924:SF39 - NON-SYMBIOTIC HEMOGLOBIN 2 (1 of 5)	Phvul.007G142500	not assigned.annotated	(original description: pacid=37166748 transcript=Phvul.007G142500.1 locus=Phvul.007G142500 ID=Phvul.007G142500.1.v2.1 annot-version=v2.1) & Leghemoglobin OS=Phaseolus vulgaris (sp|o04939|lgb2_phavu : 232.0)
Phvul.007G142600.1	0	0	NA	NA	NA	0	0	NA	NA	NA	0	0	NA	NA	NA	Phvul.007G142600	Phvul.007G142600	Phvul.007G142600.1.p	PF00042	PTHR22924,PTHR22924:SF39	0	0	0	GO:0020037,GO:0019825	AT3G10520.1	AHB2,ARATH GLB2,ATGLB2,GLB2,HB2,NSHB2	haemoglobin 2	Phvul.007G142600	PTHR22924:SF39 - NON-SYMBIOTIC HEMOGLOBIN 2 (1 of 5)	Phvul.007G142600	not assigned.annotated	(original description: pacid=37164469 transcript=Phvul.007G142600.1 locus=Phvul.007G142600 ID=Phvul.007G142600.1.v2.1 annot-version=v2.1) & Leghemoglobin OS=Phaseolus vulgaris (sp|o04939|lgb2_phavu : 232.0)
Phvul.007G143100.4	0	0	NA	NA	NA	0	0	NA	NA	NA	0	0	NA	NA	NA	Phvul.007G143100	Phvul.007G143100	Phvul.007G143100.7.p	PF00134	PTHR10026,PTHR10026:SF7	0	0	0	GO:0019901,GO:0006355,GO:0000079,GO:0016592,GO:0016538	AT5G48630.1	0	Cyclin family protein	Phvul.007G143100	K15161 - cyclin C (CCNC, SSN8) (1 of 2)	Phvul.007G143100	RNA biosynthesis.RNA polymerase II-dependent transcription.MEDIATOR transcription co-activator complex.kinase module.component CycC	component CycC of kinase module of MEDIATOR transcription co-activator complex (original description: pacid=37165830 transcript=Phvul.007G143100.7 locus=Phvul.007G143100 ID=Phvul.007G143100.7.v2.1 annot-version=v2.1) &
Phvul.007G145700.1	0	0	NA	NA	NA	0	0	NA	NA	NA	0	0	NA	NA	NA	Phvul.007G145700	Phvul.007G145700	Phvul.007G145700.1.p	0	0	0	0	0	0	0	0	0	0	0	Phvul.007G145700	not assigned.not annotated	no hits & (original description: pacid=37167131 transcript=Phvul.007G145700.1 locus=Phvul.007G145700 ID=Phvul.007G145700.1.v2.1 annot-version=v2.1)
Phvul.007G146400.1	0	0	NA	NA	NA	0	0	NA	NA	NA	0	0	NA	NA	NA	Phvul.007G146400	Phvul.007G146400	Phvul.007G146400.1.p	PF12695	PTHR11614,PTHR11614:SF88	KOG1455	2.3.1.22	0	0	AT3G62860.1	0	alpha/beta-Hydrolases superfamily protein	Phvul.007G146400	PTHR11614:SF88 - ALPHA/BETA-HYDROLASES SUPERFAMILY PROTEIN (1 of 2)	Phvul.007G146400	Lipid metabolism.lipid degradation.triacylglycerol lipase activities.monoacylglycerol lipase	monoacylglycerol lipase (original description: pacid=37167494 transcript=Phvul.007G146400.1 locus=Phvul.007G146400 ID=Phvul.007G146400.1.v2.1 annot-version=v2.1) &
Phvul.007G147300.4	0	0	NA	NA	NA	0	0	NA	NA	NA	0	0	NA	NA	NA	Phvul.007G147300	Phvul.007G147300	Phvul.007G147300.4.p	PF05212	PTHR31210,PTHR31210:SF14	0	0	0	0	AT4G12840.1	0	Protein of unknown function (DUF707)	Phvul.007G147300	PF05212 - Protein of unknown function (DUF707) (DUF707) (1 of 10)	Phvul.007G147300	not assigned.not annotated	no hits & (original description: pacid=37167037 transcript=Phvul.007G147300.4 locus=Phvul.007G147300 ID=Phvul.007G147300.4.v2.1 annot-version=v2.1)
Phvul.007G147700.1	0	0	NA	NA	NA	0	0	NA	NA	NA	0	0	NA	NA	NA	Phvul.007G147700	Phvul.007G147700	Phvul.007G147700.1.p	PF04434	0	0	0	0	GO:0008270	0	0	0	Phvul.007G147700	PF04434 - SWIM zinc finger (SWIM) (1 of 21)	Phvul.007G147700	not assigned.not annotated	no hits & (original description: pacid=37164621 transcript=Phvul.007G147700.1 locus=Phvul.007G147700 ID=Phvul.007G147700.1.v2.1 annot-version=v2.1)
Phvul.007G149500.1	0	0	NA	NA	NA	0	0	NA	NA	NA	0	0	NA	NA	NA	Phvul.007G149500	Phvul.007G149500	Phvul.007G149500.1.p	PF00240	0	0	0	0	GO:0005515	AT4G05240.1	0	Ubiquitin-like superfamily protein	Phvul.007G149500	PF00240 - Ubiquitin family (ubiquitin) (1 of 44)	Phvul.007G149500	not assigned.not annotated	no hits & (original description: pacid=37167276 transcript=Phvul.007G149500.1 locus=Phvul.007G149500 ID=Phvul.007G149500.1.v2.1 annot-version=v2.1)
Phvul.007G150200.1	0	0	NA	NA	NA	0	0	NA	NA	NA	0	0	NA	NA	NA	Phvul.007G150200	Phvul.007G150200	Phvul.007G150200.1.p	PF02519	PTHR31374,PTHR31374:SF9	0	0	K14488	GO:0009733	AT2G37030.1	0	SAUR-like auxin-responsive protein family	Phvul.007G150200	PTHR31374:SF9 - ARABIDOPSIS THALIANA GENOMIC DNA, CHROMOSOME 5, P1 CLONE:MOK16 (1 of 2)	Phvul.007G150200	not assigned.not annotated	no hits & (original description: pacid=37166094 transcript=Phvul.007G150200.1 locus=Phvul.007G150200 ID=Phvul.007G150200.1.v2.1 annot-version=v2.1)
Phvul.007G151400.1	0	0	NA	NA	NA	0	0	NA	NA	NA	0	0	NA	NA	NA	Phvul.007G151400	Phvul.007G151400	Phvul.007G151400.1.p	PF12776	PTHR31704,PTHR31704:SF7	0	0	0	0	AT4G02550.4	0	0	Phvul.007G151400	PF12776 - Myb/SANT-like DNA-binding domain (Myb_DNA-bind_3) (1 of 47)	Phvul.007G151400	not assigned.not annotated	no hits & (original description: pacid=37167320 transcript=Phvul.007G151400.1 locus=Phvul.007G151400 ID=Phvul.007G151400.1.v2.1 annot-version=v2.1)
Phvul.007G152900.1	0	0	NA	NA	NA	0	0	NA	NA	NA	0	0	0.538	-0.895	NA	Phvul.007G152900	Phvul.007G152900	Phvul.007G152900.1.p	PF04535	PTHR11615,PTHR11615:SF116	0	0	0	0	AT2G36100.1	0	Uncharacterised protein family (UPF0497)	Phvul.007G152900	PTHR11615:SF116 - CASPARIAN STRIP MEMBRANE PROTEIN 1-RELATED (1 of 3)	Phvul.007G152900	not assigned.annotated	(original description: pacid=37166855 transcript=Phvul.007G152900.1 locus=Phvul.007G152900 ID=Phvul.007G152900.1.v2.1 annot-version=v2.1) & Casparian strip membrane protein 2 OS=Glycine max (sp|c6tfl9|casp2_soybn : 226.0)
Phvul.007G153100.2	0	0	NA	NA	NA	0	0	NA	NA	NA	0	0	NA	NA	NA	Phvul.007G153100	Phvul.007G153100	Phvul.007G153100.4.p	PF13424,PF13844,PF00515	PTHR23083,PTHR23083:SF397	0	2.4.1.255	0	GO:0005515	AT3G11540.1	SPY	Tetratricopeptide repeat (TPR)-like superfamily protein	Phvul.007G153100	PTHR23083:SF397 - UDP-N-ACETYLGLUCOSAMINE--PEPTIDE N-ACETYLGLUCOSAMINYLTRANSFERASE SPINDLY-RELATED (1 of 2)	Phvul.007G153100	Protein modification.glycosylation.O-linked glycosylation.serine/threonine O-linked glycosylation.O-fucosyltransferase (SPY)	O-fucosyltransferase (SPY) (original description: pacid=37164928 transcript=Phvul.007G153100.4 locus=Phvul.007G153100 ID=Phvul.007G153100.4.v2.1 annot-version=v2.1) &
Phvul.007G153100.4	0	0	NA	NA	NA	0	0	NA	NA	NA	0	0	NA	NA	NA	Phvul.007G153100	Phvul.007G153100	Phvul.007G153100.4.p	PF13424,PF13844,PF00515	PTHR23083,PTHR23083:SF397	0	2.4.1.255	0	GO:0005515	AT3G11540.1	SPY	Tetratricopeptide repeat (TPR)-like superfamily protein	Phvul.007G153100	PTHR23083:SF397 - UDP-N-ACETYLGLUCOSAMINE--PEPTIDE N-ACETYLGLUCOSAMINYLTRANSFERASE SPINDLY-RELATED (1 of 2)	Phvul.007G153100	Protein modification.glycosylation.O-linked glycosylation.serine/threonine O-linked glycosylation.O-fucosyltransferase (SPY)	O-fucosyltransferase (SPY) (original description: pacid=37164928 transcript=Phvul.007G153100.4 locus=Phvul.007G153100 ID=Phvul.007G153100.4.v2.1 annot-version=v2.1) &
Phvul.007G154900.11	0	0	NA	NA	NA	0	0	NA	NA	NA	0	0	NA	NA	NA	Phvul.007G154900	Phvul.007G154900	Phvul.007G154900.9.p	PF13921	PTHR10641,PTHR10641:SF517	0	0	0	0	AT5G41020.1	0	myb family transcription factor	Phvul.007G154900	PTHR10641:SF517 - GB (1 of 1)	Phvul.007G154900	RNA biosynthesis.transcriptional regulation.MYB transcription factor superfamily.transcription factor (MYB-related)	transcription factor (MYB-related) (original description: pacid=37166322 transcript=Phvul.007G154900.9 locus=Phvul.007G154900 ID=Phvul.007G154900.9.v2.1 annot-version=v2.1) &
Phvul.007G154900.13	0	0	NA	NA	NA	0	0	NA	NA	NA	0	0	NA	NA	NA	Phvul.007G154900	Phvul.007G154900	Phvul.007G154900.9.p	PF13921	PTHR10641,PTHR10641:SF517	0	0	0	0	AT5G41020.1	0	myb family transcription factor	Phvul.007G154900	PTHR10641:SF517 - GB (1 of 1)	Phvul.007G154900	RNA biosynthesis.transcriptional regulation.MYB transcription factor superfamily.transcription factor (MYB-related)	transcription factor (MYB-related) (original description: pacid=37166322 transcript=Phvul.007G154900.9 locus=Phvul.007G154900 ID=Phvul.007G154900.9.v2.1 annot-version=v2.1) &
Phvul.007G154900.14	0	0	NA	NA	NA	0	0	NA	NA	NA	0	0	NA	NA	NA	Phvul.007G154900	Phvul.007G154900	Phvul.007G154900.9.p	PF13921	PTHR10641,PTHR10641:SF517	0	0	0	0	AT5G41020.1	0	myb family transcription factor	Phvul.007G154900	PTHR10641:SF517 - GB (1 of 1)	Phvul.007G154900	RNA biosynthesis.transcriptional regulation.MYB transcription factor superfamily.transcription factor (MYB-related)	transcription factor (MYB-related) (original description: pacid=37166322 transcript=Phvul.007G154900.9 locus=Phvul.007G154900 ID=Phvul.007G154900.9.v2.1 annot-version=v2.1) &
Phvul.007G154900.15	0	0	NA	NA	NA	0	0	NA	NA	NA	0	0	NA	NA	NA	Phvul.007G154900	Phvul.007G154900	Phvul.007G154900.9.p	PF13921	PTHR10641,PTHR10641:SF517	0	0	0	0	AT5G41020.1	0	myb family transcription factor	Phvul.007G154900	PTHR10641:SF517 - GB (1 of 1)	Phvul.007G154900	RNA biosynthesis.transcriptional regulation.MYB transcription factor superfamily.transcription factor (MYB-related)	transcription factor (MYB-related) (original description: pacid=37166322 transcript=Phvul.007G154900.9 locus=Phvul.007G154900 ID=Phvul.007G154900.9.v2.1 annot-version=v2.1) &
Phvul.007G154900.2	0	0	NA	NA	NA	0	0	NA	NA	NA	0	0	NA	NA	NA	Phvul.007G154900	Phvul.007G154900	Phvul.007G154900.9.p	PF13921	PTHR10641,PTHR10641:SF517	0	0	0	0	AT5G41020.1	0	myb family transcription factor	Phvul.007G154900	PTHR10641:SF517 - GB (1 of 1)	Phvul.007G154900	RNA biosynthesis.transcriptional regulation.MYB transcription factor superfamily.transcription factor (MYB-related)	transcription factor (MYB-related) (original description: pacid=37166322 transcript=Phvul.007G154900.9 locus=Phvul.007G154900 ID=Phvul.007G154900.9.v2.1 annot-version=v2.1) &
Phvul.007G154900.5	0	0	NA	NA	NA	0	0	NA	NA	NA	0	0	NA	NA	NA	Phvul.007G154900	Phvul.007G154900	Phvul.007G154900.9.p	PF13921	PTHR10641,PTHR10641:SF517	0	0	0	0	AT5G41020.1	0	myb family transcription factor	Phvul.007G154900	PTHR10641:SF517 - GB (1 of 1)	Phvul.007G154900	RNA biosynthesis.transcriptional regulation.MYB transcription factor superfamily.transcription factor (MYB-related)	transcription factor (MYB-related) (original description: pacid=37166322 transcript=Phvul.007G154900.9 locus=Phvul.007G154900 ID=Phvul.007G154900.9.v2.1 annot-version=v2.1) &
Phvul.007G154900.6	0	0	NA	NA	NA	0	0	NA	NA	NA	0	0	NA	NA	NA	Phvul.007G154900	Phvul.007G154900	Phvul.007G154900.9.p	PF13921	PTHR10641,PTHR10641:SF517	0	0	0	0	AT5G41020.1	0	myb family transcription factor	Phvul.007G154900	PTHR10641:SF517 - GB (1 of 1)	Phvul.007G154900	RNA biosynthesis.transcriptional regulation.MYB transcription factor superfamily.transcription factor (MYB-related)	transcription factor (MYB-related) (original description: pacid=37166322 transcript=Phvul.007G154900.9 locus=Phvul.007G154900 ID=Phvul.007G154900.9.v2.1 annot-version=v2.1) &
Phvul.007G154900.7	0	0	NA	NA	NA	0	0	NA	NA	NA	0	0	NA	NA	NA	Phvul.007G154900	Phvul.007G154900	Phvul.007G154900.9.p	PF13921	PTHR10641,PTHR10641:SF517	0	0	0	0	AT5G41020.1	0	myb family transcription factor	Phvul.007G154900	PTHR10641:SF517 - GB (1 of 1)	Phvul.007G154900	RNA biosynthesis.transcriptional regulation.MYB transcription factor superfamily.transcription factor (MYB-related)	transcription factor (MYB-related) (original description: pacid=37166322 transcript=Phvul.007G154900.9 locus=Phvul.007G154900 ID=Phvul.007G154900.9.v2.1 annot-version=v2.1) &
Phvul.007G155100.1	0	0	NA	NA	NA	0	0	NA	NA	NA	0	0	NA	NA	NA	Phvul.007G155100	Phvul.007G155100	Phvul.007G155100.1.p	PF13738	PTHR23023,PTHR23023:SF83	KOG1399	1.14.13.168	K11816	0	AT4G28720.1	YUC8	Flavin-binding monooxygenase family protein	Phvul.007G155100	PTHR23023:SF83 - INDOLE-3-PYRUVATE MONOOXYGENASE YUCCA5-RELATED (1 of 3)	Phvul.007G155100	Phytohormone action.auxin.biosynthesis.indole-3-pyruvic acid (IPyA) pathway.flavin monooxygenase (YUCCA)	flavin monooxygenase (YUCCA) (original description: pacid=37165798 transcript=Phvul.007G155100.1 locus=Phvul.007G155100 ID=Phvul.007G155100.1.v2.1 annot-version=v2.1) &
Phvul.007G156800.1	0	0	NA	NA	NA	0	0	NA	NA	NA	0	0	NA	NA	NA	Phvul.007G156800	Phvul.007G156800	Phvul.007G156800.1.p	PF14111	0	0	0	0	0	0	0	0	Phvul.007G156800	PF14111 - Domain of unknown function (DUF4283) (DUF4283) (1 of 81)	Phvul.007G156800	not assigned.not annotated	no hits & (original description: pacid=37167127 transcript=Phvul.007G156800.1 locus=Phvul.007G156800 ID=Phvul.007G156800.1.v2.1 annot-version=v2.1)
Phvul.007G157500.3	0	0	NA	NA	NA	0	0	NA	NA	NA	0	0	NA	NA	NA	Phvul.007G157500	Phvul.007G157500	Phvul.007G157500.5.p	0	PTHR24320,PTHR24320:SF81	0	1.1.1.330	0	0	AT5G02540.1	0	NAD(P)-binding Rossmann-fold superfamily protein	Phvul.007G157500	PTHR24320:SF81 - NAD(P)-BINDING ROSSMANN-FOLD SUPERFAMILY PROTEIN (1 of 5)	Phvul.007G157500	not assigned.annotated	(original description: pacid=37165612 transcript=Phvul.007G157500.5 locus=Phvul.007G157500 ID=Phvul.007G157500.5.v2.1 annot-version=v2.1) & Short-chain dehydrogenase TIC 32, chloroplastic OS=Pisum sativum (sp|q6rvv4|tic32_pea : 207.0)
Phvul.007G158800.6	0	0	NA	NA	NA	0	0	NA	NA	NA	0	0	NA	NA	NA	Phvul.007G158800	Phvul.007G158800	Phvul.007G158800.7.p	PF03372	PTHR11200,PTHR11200:SF115	KOG0565	0	0	0	AT2G37440.1	0	DNAse I-like superfamily protein	Phvul.007G158800	K01099 - phosphatidylinositol-bisphosphatase (E3.1.3.36) (1 of 2)	Phvul.007G158800	Multi-process regulation.phosphoinositide lipid regulatory system.inositol polyphosphate 5-phosphatase activities.type-I inositol-polyphosphate 5-phosphatase	type-I inositol-polyphosphate 5-phosphatase (original description: pacid=37165873 transcript=Phvul.007G158800.7 locus=Phvul.007G158800 ID=Phvul.007G158800.7.v2.1 annot-version=v2.1) &
Phvul.007G158900.1	0	0	NA	NA	NA	0	0	NA	NA	NA	0	0	NA	NA	NA	Phvul.007G158900	Phvul.007G158900	Phvul.007G158900.1.p	PF13912	PTHR26374,PTHR26374:SF198	0	0	0	0	AT2G37430.1	0	C2H2 and C2HC zinc fingers superfamily protein	Phvul.007G158900	PTHR26374:SF198 - ZINC FINGER PROTEIN ZAT11 (1 of 4)	Phvul.007G158900	RNA biosynthesis.transcriptional regulation.transcription factor (C2H2-ZF)	C2H2 zinc finger transcription factor (original description: pacid=37166209 transcript=Phvul.007G158900.1 locus=Phvul.007G158900 ID=Phvul.007G158900.1.v2.1 annot-version=v2.1) &
Phvul.007G159200.1	0	0	NA	NA	NA	0	0	NA	NA	NA	0	0	NA	NA	NA	Phvul.007G159200	Phvul.007G159200	Phvul.007G159200.2.p	PF09713	PTHR31871,PTHR31871:SF3	0	3.4.17.23	0	0	AT5G02580.1	0	Plant protein 1589 of unknown function	Phvul.007G159200	3.4.17.23 - Angiotensin-converting enzyme 2 / Angiotensin converting enzyme-2 (1 of 7)	Phvul.007G159200	not assigned.not annotated	no hits & (original description: pacid=37164700 transcript=Phvul.007G159200.2 locus=Phvul.007G159200 ID=Phvul.007G159200.2.v2.1 annot-version=v2.1)
Phvul.007G159200.2	0	0	NA	NA	NA	0	0	NA	NA	NA	0	0	NA	NA	NA	Phvul.007G159200	Phvul.007G159200	Phvul.007G159200.2.p	PF09713	PTHR31871,PTHR31871:SF3	0	3.4.17.23	0	0	AT5G02580.1	0	Plant protein 1589 of unknown function	Phvul.007G159200	3.4.17.23 - Angiotensin-converting enzyme 2 / Angiotensin converting enzyme-2 (1 of 7)	Phvul.007G159200	not assigned.not annotated	no hits & (original description: pacid=37164700 transcript=Phvul.007G159200.2 locus=Phvul.007G159200 ID=Phvul.007G159200.2.v2.1 annot-version=v2.1)
Phvul.007G159300.1	0	0	NA	NA	NA	0	0	NA	NA	NA	0	0	NA	NA	NA	Phvul.007G159300	Phvul.007G159300	Phvul.007G159300.1.p	0	0	0	0	0	0	0	0	0	0	0	Phvul.007G159300	not assigned.not annotated	no hits & (original description: pacid=37166406 transcript=Phvul.007G159300.1 locus=Phvul.007G159300 ID=Phvul.007G159300.1.v2.1 annot-version=v2.1)
Phvul.007G163950.1	0	0	NA	NA	NA	0	0	NA	NA	NA	0	0	NA	NA	NA	Phvul.007G163950	Phvul.007G163950	Phvul.007G163950.2.p	0	0	0	0	0	0	0	0	0	0	0	Phvul.007G163950	not assigned.not annotated	no hits & (original description: pacid=37165879 transcript=Phvul.007G163950.2 locus=Phvul.007G163950 ID=Phvul.007G163950.2.v2.1 annot-version=v2.1)
Phvul.007G165000.1	0	0	NA	NA	NA	0	0	NA	NA	NA	0	0	NA	NA	NA	Phvul.007G165000	Phvul.007G165000	Phvul.007G165000.1.p	0	0	0	0	0	0	0	0	0	0	0	Phvul.007G165000	not assigned.not annotated	no hits & (original description: pacid=37166556 transcript=Phvul.007G165000.1 locus=Phvul.007G165000 ID=Phvul.007G165000.1.v2.1 annot-version=v2.1)
Phvul.007G165100.1	0	0	NA	NA	NA	0	0	NA	NA	NA	0	0	NA	NA	NA	Phvul.007G165100	Phvul.007G165100	Phvul.007G165100.1.p	PF00808	PTHR11064,PTHR11064:SF42	KOG0869	0	0	0	AT2G47810.1	NF-YB5	nuclear factor Y, subunit B5	Phvul.007G165100	PTHR11064:SF42 - NUCLEAR TRANSCRIPTION FACTOR Y SUBUNIT B-5 (1 of 3)	Phvul.007G165100	RNA biosynthesis.transcriptional regulation.NF-Y transcription factor complex.component NF-YB	component NF-YB of NF-Y transcription factor complex (original description: pacid=37165085 transcript=Phvul.007G165100.1 locus=Phvul.007G165100 ID=Phvul.007G165100.1.v2.1 annot-version=v2.1) &
Phvul.007G165600.3	0	0	NA	NA	NA	0	0	NA	NA	NA	0	0	NA	NA	NA	Phvul.007G165600	Phvul.007G165600	Phvul.007G165600.4.p	PF03000	PTHR32370,PTHR32370:SF30	0	0	0	0	AT1G03010.1	0	Phototropic-responsive NPH3 family protein	Phvul.007G165600	PTHR32370:SF30 - BTB/POZ DOMAIN-CONTAINING PROTEIN SETH6 (1 of 2)	Phvul.007G165600	not assigned.annotated	(original description: pacid=37166671 transcript=Phvul.007G165600.4 locus=Phvul.007G165600 ID=Phvul.007G165600.4.v2.1 annot-version=v2.1) & BTB/POZ domain-containing protein At1g03010 OS=Arabidopsis thaliana (sp|q9sa69|y1301_arath : 595.0)
Phvul.007G165900.1	0	0	NA	NA	NA	0	0	NA	NA	NA	0	0	NA	NA	NA	Phvul.007G165900	Phvul.007G165900	Phvul.007G165900.1.p	PF00462	PTHR10168,PTHR10168:SF57	KOG1752	1.8.1.9	K03676	GO:0045454,GO:0015035,GO:0009055	AT2G47880.1	0	Glutaredoxin family protein	Phvul.007G165900	PTHR10168:SF57 - GLUTAREDOXIN-C13-RELATED (1 of 3)	Phvul.007G165900	Nutrient uptake.nitrogen assimilation.systemic nitrogen signalling.signalling polypeptide (CEPD)	CEPD systemic nitrogen signalling polypeptide (original description: pacid=37167580 transcript=Phvul.007G165900.1 locus=Phvul.007G165900 ID=Phvul.007G165900.1.v2.1 annot-version=v2.1) &
Phvul.007G166000.1	0	0	NA	NA	NA	0	0	NA	NA	NA	0	0	NA	NA	NA	Phvul.007G166000	Phvul.007G166000	Phvul.007G166000.1.p	0	0	0	0	0	0	AT2G07706.1	0	0	0	0	Phvul.007G166000	not assigned.not annotated	no hits & (original description: pacid=37164761 transcript=Phvul.007G166000.1 locus=Phvul.007G166000 ID=Phvul.007G166000.1.v2.1 annot-version=v2.1)
Phvul.007G166900.2	0	0	NA	NA	NA	0	0	NA	NA	NA	0	0	NA	NA	NA	Phvul.007G166900	Phvul.007G166900	Phvul.007G166900.3.p	PF00076	PTHR24012,PTHR24012:SF414	KOG0144	0	0	GO:0003676	AT4G03110.1	AtRBP-DR1,RBP-DR1	RNA-binding protein-defense related 1	Phvul.007G166900	K13207 - CUG-BP- and ETR3-like factor (CUGBP, BRUNOL, CELF) (1 of 3)	Phvul.007G166900	not assigned.annotated	(original description: pacid=37166197 transcript=Phvul.007G166900.3 locus=Phvul.007G166900 ID=Phvul.007G166900.3.v2.1 annot-version=v2.1) & RNA-binding protein BRN1 OS=Arabidopsis thaliana (sp|q8lfs6|brn1l_arath : 335.0)
Phvul.007G168700.1	0	0	NA	NA	NA	0	0	NA	NA	NA	0	0	NA	NA	NA	Phvul.007G168700	Phvul.007G168700	Phvul.007G168700.1.p	PF01501	PTHR13778,PTHR13778:SF5	0	2.4.1.43	0	GO:0016757	AT3G06260.1	GATL4	galacturonosyltransferase-like 4	Phvul.007G168700	PTHR13778:SF5 - GALACTURONOSYLTRANSFERASE-LIKE 4-RELATED (1 of 2)	Phvul.007G168700	Cell wall organisation.hemicellulose.xylan.biosynthesis.galacturonosyltransferase	galacturonosyltransferase (original description: pacid=37166261 transcript=Phvul.007G168700.1 locus=Phvul.007G168700 ID=Phvul.007G168700.1.v2.1 annot-version=v2.1) &
Phvul.007G171200.1	0	0	NA	NA	NA	0	0	NA	NA	NA	0	0	NA	NA	NA	Phvul.007G171200	Phvul.007G171200	Phvul.007G171200.1.p	PF13515	PTHR31086,PTHR31086:SF13	KOG4711	0	0	GO:0015743	AT5G46600.1	0	Aluminium activated malate transporter family protein	Phvul.007G171200	PF13515 - Fusaric acid resistance protein-like (FUSC_2) (1 of 7)	Phvul.007G171200	Solute transport.channels.anion channel (QUAC/ALMT)	anion channel (QUAC/ALMT) (original description: pacid=37165320 transcript=Phvul.007G171200.1 locus=Phvul.007G171200 ID=Phvul.007G171200.1.v2.1 annot-version=v2.1) &
Phvul.007G171900.1	0	0	NA	NA	NA	0	0	NA	NA	NA	0	0	NA	NA	NA	Phvul.007G171900	Phvul.007G171900	Phvul.007G171900.1.p	PF11250	PTHR33155,PTHR33155:SF8	0	0	0	0	AT1G03170.1	0	Protein of unknown function (DUF3049)	Phvul.007G171900	PF11250 - Fantastic Four meristem regulator (FAF) (1 of 11)	Phvul.007G171900	not assigned.annotated	(original description: pacid=37164991 transcript=Phvul.007G171900.1 locus=Phvul.007G171900 ID=Phvul.007G171900.1.v2.1 annot-version=v2.1) & Protein FANTASTIC FOUR 2 OS=Arabidopsis thaliana (sp|q8gxu9|faf2_arath : 93.2)
Phvul.007G174800.2	0	0	NA	NA	NA	0	0	NA	NA	NA	0	0	NA	NA	NA	Phvul.007G174800	Phvul.007G174800	Phvul.007G174800.2.p	PF00447	PTHR10015,PTHR10015:SF160	KOG0627	0	K09419	GO:0043565,GO:0006355,GO:0005634,GO:0003700	AT3G22830.1	AT-HSFA6B,HSFA6B	heat shock transcription factor A6B	Phvul.007G174800	PTHR10015//PTHR10015:SF160 - HEAT SHOCK TRANSCRIPTION FACTOR // SUBFAMILY NOT NAMED (1 of 2)	Phvul.007G174800	RNA biosynthesis.transcriptional regulation.transcription factor (HSF)	transcription factor (HSF) (original description: pacid=37165680 transcript=Phvul.007G174800.2 locus=Phvul.007G174800 ID=Phvul.007G174800.2.v2.1 annot-version=v2.1) &
Phvul.007G174950.1	0	0	NA	NA	NA	0	0	NA	NA	NA	0	0	NA	NA	NA	Phvul.007G174950	Phvul.007G174950	Phvul.007G174950.2.p	0	0	0	0	0	0	0	0	0	0	0	Phvul.007G174950	not assigned.not annotated	no hits & (original description: pacid=37165256 transcript=Phvul.007G174950.2 locus=Phvul.007G174950 ID=Phvul.007G174950.2.v2.1 annot-version=v2.1)
Phvul.007G174950.2	0	0	NA	NA	NA	0	0	NA	NA	NA	0	0	NA	NA	NA	Phvul.007G174950	Phvul.007G174950	Phvul.007G174950.2.p	0	0	0	0	0	0	0	0	0	0	0	Phvul.007G174950	not assigned.not annotated	no hits & (original description: pacid=37165256 transcript=Phvul.007G174950.2 locus=Phvul.007G174950 ID=Phvul.007G174950.2.v2.1 annot-version=v2.1)
Phvul.007G175200.1	0	0	NA	NA	NA	0	0	NA	NA	NA	0	0	NA	NA	NA	Phvul.007G175200	Phvul.007G175200	Phvul.007G175200.1.p	0	PTHR10891,PTHR10891:SF568	KOG0027	0	0	0	0	0	0	Phvul.007G175200	PTHR10891:SF568 - CALCIUM-BINDING PROTEIN CML41-RELATED (1 of 2)	Phvul.007G175200	not assigned.not annotated	no hits & (original description: pacid=37164534 transcript=Phvul.007G175200.1 locus=Phvul.007G175200 ID=Phvul.007G175200.1.v2.1 annot-version=v2.1)
Phvul.007G175300.3	0	0	NA	NA	NA	0	0	NA	NA	NA	0	0	NA	NA	NA	Phvul.007G175300	Phvul.007G175300	Phvul.007G175300.3.p	PF13385,PF00400,PF14844,PF02138	PTHR13743,PTHR13743:SF84	0	0	0	GO:0005515	AT1G03060.1	SPI	Beige/BEACH domain ;WD domain, G-beta repeat protein	Phvul.007G175300	PTHR13743:SF84 - BEACH DOMAIN-CONTAINING PROTEIN LVSB (1 of 1)	Phvul.007G175300	not assigned.annotated	(original description: pacid=37165648 transcript=Phvul.007G175300.3 locus=Phvul.007G175300 ID=Phvul.007G175300.3.v2.1 annot-version=v2.1) & Protein SPIRRIG OS=Arabidopsis thaliana (sp|f4hzb2|bcha1_arath : 4995.0)
Phvul.007G175400.1	0	0	NA	NA	NA	0	0	NA	NA	NA	0	0	NA	NA	NA	Phvul.007G175400	Phvul.007G175400	Phvul.007G175400.1.p	PF13499	PTHR23050,PTHR23050:SF211	KOG0027	0	K02183	0	AT3G22930.1	CML11	calmodulin-like 11	Phvul.007G175400	PTHR23050//PTHR23050:SF211 - CALCIUM BINDING PROTEIN // SUBFAMILY NOT NAMED (1 of 2)	Phvul.007G175400	not assigned.annotated	(original description: pacid=37167192 transcript=Phvul.007G175400.1 locus=Phvul.007G175400 ID=Phvul.007G175400.1.v2.1 annot-version=v2.1) & Calmodulin-related protein OS=Petunia hybrida (sp|p27164|calm3_pethy : 143.0)
Phvul.007G175600.1	0	0	NA	NA	NA	0	0	NA	NA	NA	0	0	NA	NA	NA	Phvul.007G175600	Phvul.007G175600	Phvul.007G175600.1.p	PF00909	PTHR11730,PTHR11730:SF52	KOG0682	0	K03320	GO:0016020,GO:0015696,GO:0008519,GO:0072488	AT2G38290.1	AMT2,AMT2;1,ATAMT2	ammonium transporter 2	Phvul.007G175600	PTHR11730//PTHR11730:SF52 - AMMONIUM TRANSPORTER // SUBFAMILY NOT NAMED (1 of 1)	Phvul.007G175600	Solute transport.channels.AMT family.ammonium transporter (AMT2/3)	ammonium transporter (AMT2/3) (original description: pacid=37166555 transcript=Phvul.007G175600.1 locus=Phvul.007G175600 ID=Phvul.007G175600.1.v2.1 annot-version=v2.1) &
Phvul.007G175900.1	0	0	NA	NA	NA	0	0	NA	NA	NA	0	0	NA	NA	NA	Phvul.007G175900	Phvul.007G175900	Phvul.007G175900.2.p	PF13225	PTHR33591,PTHR33591:SF3	0	5.2.1.14	0	0	AT1G03055.1	0	0	Phvul.007G175900	K17911 - beta-carotene isomerase (DWARF27) (1 of 2)	Phvul.007G175900	not assigned.annotated	(original description: pacid=37167074 transcript=Phvul.007G175900.2 locus=Phvul.007G175900 ID=Phvul.007G175900.2.v2.1 annot-version=v2.1) & Beta-carotene isomerase D27, chloroplastic OS=Oryza sativa subsp. japonica (sp|c7au21|d27_orysj : 195.0)
Phvul.007G175900.2	0	0	NA	NA	NA	0	0	NA	NA	NA	0	0	NA	NA	NA	Phvul.007G175900	Phvul.007G175900	Phvul.007G175900.2.p	PF13225	PTHR33591,PTHR33591:SF3	0	5.2.1.14	0	0	AT1G03055.1	0	0	Phvul.007G175900	K17911 - beta-carotene isomerase (DWARF27) (1 of 2)	Phvul.007G175900	not assigned.annotated	(original description: pacid=37167074 transcript=Phvul.007G175900.2 locus=Phvul.007G175900 ID=Phvul.007G175900.2.v2.1 annot-version=v2.1) & Beta-carotene isomerase D27, chloroplastic OS=Oryza sativa subsp. japonica (sp|c7au21|d27_orysj : 195.0)
Phvul.007G178300.10	0	0	NA	NA	NA	0	0	NA	NA	NA	2	0	0.101	-3.306	NA	Phvul.007G178300	Phvul.007G178300	Phvul.007G178300.9.p	PF00230	PTHR19139,PTHR19139:SF171	KOG0223	0	0	GO:0016020,GO:0006810,GO:0005215	AT3G06100.1	NIP7;1,NLM6,NLM8	NOD26-like intrinsic protein 7;1	Phvul.007G178300	PTHR19139:SF171 - AQUAPORIN NIP7-1-RELATED (1 of 1)	Phvul.007G178300	Solute transport.channels.MIP family.Nodulin-26-like intrinsic protein (NIP)	Nodulin-26-like intrinsic protein (NIP) (original description: pacid=37166302 transcript=Phvul.007G178300.9 locus=Phvul.007G178300 ID=Phvul.007G178300.9.v2.1 annot-version=v2.1) &
Phvul.007G178300.2	0	0	NA	NA	NA	0	0	NA	NA	NA	0	0	NA	NA	NA	Phvul.007G178300	Phvul.007G178300	Phvul.007G178300.9.p	PF00230	PTHR19139,PTHR19139:SF171	KOG0223	0	0	GO:0016020,GO:0006810,GO:0005215	AT3G06100.1	NIP7;1,NLM6,NLM8	NOD26-like intrinsic protein 7;1	Phvul.007G178300	PTHR19139:SF171 - AQUAPORIN NIP7-1-RELATED (1 of 1)	Phvul.007G178300	Solute transport.channels.MIP family.Nodulin-26-like intrinsic protein (NIP)	Nodulin-26-like intrinsic protein (NIP) (original description: pacid=37166302 transcript=Phvul.007G178300.9 locus=Phvul.007G178300 ID=Phvul.007G178300.9.v2.1 annot-version=v2.1) &
Phvul.007G178300.7	0	0	NA	NA	NA	0	0	NA	NA	NA	0	0	NA	NA	NA	Phvul.007G178300	Phvul.007G178300	Phvul.007G178300.9.p	PF00230	PTHR19139,PTHR19139:SF171	KOG0223	0	0	GO:0016020,GO:0006810,GO:0005215	AT3G06100.1	NIP7;1,NLM6,NLM8	NOD26-like intrinsic protein 7;1	Phvul.007G178300	PTHR19139:SF171 - AQUAPORIN NIP7-1-RELATED (1 of 1)	Phvul.007G178300	Solute transport.channels.MIP family.Nodulin-26-like intrinsic protein (NIP)	Nodulin-26-like intrinsic protein (NIP) (original description: pacid=37166302 transcript=Phvul.007G178300.9 locus=Phvul.007G178300 ID=Phvul.007G178300.9.v2.1 annot-version=v2.1) &
Phvul.007G178800.1	0	0	NA	NA	NA	0	0	NA	NA	NA	0	0	NA	NA	NA	Phvul.007G178800	Phvul.007G178800	Phvul.007G178800.6.p	PF04576	PTHR31448,PTHR31448:SF13	0	0	0	0	AT2G30690.1	0	Protein of unknown function, DUF593	Phvul.007G178800	PF04576 - Zein-binding (Zein-binding) (1 of 13)	Phvul.007G178800	Cytoskeleton organisation.microfilament network.myosin microfilament-based motor protein activities.myosin receptor (MyoB)	myosin receptor (MyoB) (original description: pacid=37167573 transcript=Phvul.007G178800.6 locus=Phvul.007G178800 ID=Phvul.007G178800.6.v2.1 annot-version=v2.1) &
Phvul.007G178800.4	0	0	NA	NA	NA	0	0	NA	NA	NA	0	0	NA	NA	NA	Phvul.007G178800	Phvul.007G178800	Phvul.007G178800.6.p	PF04576	PTHR31448,PTHR31448:SF13	0	0	0	0	AT2G30690.1	0	Protein of unknown function, DUF593	Phvul.007G178800	PF04576 - Zein-binding (Zein-binding) (1 of 13)	Phvul.007G178800	Cytoskeleton organisation.microfilament network.myosin microfilament-based motor protein activities.myosin receptor (MyoB)	myosin receptor (MyoB) (original description: pacid=37167573 transcript=Phvul.007G178800.6 locus=Phvul.007G178800 ID=Phvul.007G178800.6.v2.1 annot-version=v2.1) &
Phvul.007G178800.5	0	0	NA	NA	NA	0	0	NA	NA	NA	0	0	NA	NA	NA	Phvul.007G178800	Phvul.007G178800	Phvul.007G178800.6.p	PF04576	PTHR31448,PTHR31448:SF13	0	0	0	0	AT2G30690.1	0	Protein of unknown function, DUF593	Phvul.007G178800	PF04576 - Zein-binding (Zein-binding) (1 of 13)	Phvul.007G178800	Cytoskeleton organisation.microfilament network.myosin microfilament-based motor protein activities.myosin receptor (MyoB)	myosin receptor (MyoB) (original description: pacid=37167573 transcript=Phvul.007G178800.6 locus=Phvul.007G178800 ID=Phvul.007G178800.6.v2.1 annot-version=v2.1) &
Phvul.007G178900.1	0	0	NA	NA	NA	0	0	NA	NA	NA	0	0	NA	NA	NA	Phvul.007G178900	Phvul.007G178900	Phvul.007G178900.1.p	0	0	0	0	0	0	0	0	0	0	0	Phvul.007G178900	not assigned.not annotated	no hits & (original description: pacid=37165803 transcript=Phvul.007G178900.1 locus=Phvul.007G178900 ID=Phvul.007G178900.1.v2.1 annot-version=v2.1)
Phvul.007G179000.1	0	0	NA	NA	NA	0	0	NA	NA	NA	0	0	NA	NA	NA	Phvul.007G179000	Phvul.007G179000	Phvul.007G179000.1.p	PF00067	PTHR24296,PTHR24296:SF11	KOG0157	0	K13407	GO:0055114,GO:0020037,GO:0016705,GO:0005506	AT5G63450.1	CYP94B1	cytochrome P450, family 94, subfamily B, polypeptide 1	Phvul.007G179000	K13407 - fatty acid omega-hydroxylase (CYP94A1) (1 of 3)	Phvul.007G179000	Enzyme classification.EC_1 oxidoreductases.EC_1.14 oxidoreductase acting on paired donor with incorporation or reduction of molecular oxygen	Cytochrome P450 94A2 OS=Vicia sativa (sp|p98188|c94a2_vicsa : 603.0) & Enzyme classification.EC_1 oxidoreductases.EC_1.14 oxidoreductase acting on paired donor with incorporation or reduction of molecular oxygen(50.1.13 : 83.8) (original description: pacid=37167488 transcript=Phvul.007G179000.1 locus=Phvul.007G179000 ID=Phvul.007G179000.1.v2.1 annot-version=v2.1) &
Phvul.007G180100.2	0	0	NA	NA	NA	0	0	NA	NA	NA	0	0	NA	NA	NA	Phvul.007G180100	Phvul.007G180100	Phvul.007G180100.2.p	PF02836,PF02837,PF00703	PTHR10066,PTHR10066:SF56	0	3.2.1.152	0	GO:0005975,GO:0004553,GO:0033947	AT1G09010.1	0	glycoside hydrolase family 2 protein	Phvul.007G180100	3.2.1.152 - Mannosylglycoprotein endo-beta-mannosidase / Endo-beta-mannosidase (1 of 2)	Phvul.007G180100	Enzyme classification.EC_3 hydrolases.EC_3.2 glycosylase	Enzyme classification.EC_3 hydrolases.EC_3.2 glycosylase(50.3.2 : 1256.1) & Mannosylglycoprotein endo-beta-mannosidase OS=Lilium longiflorum (sp|q5h7p5|ebm_lillo : 1168.0) (original description: pacid=37165671 transcript=Phvul.007G180100.2 locus=Phvul.007G180100 ID=Phvul.007G180100.2.v2.1 annot-version=v2.1) &
Phvul.007G180900.4	0	0	NA	NA	NA	0	0	NA	NA	NA	0	0	NA	NA	NA	Phvul.007G180900	Phvul.007G180900	Phvul.007G180900.7.p	PF01425	PTHR11895,PTHR11895:SF39	0	3.5.1.4	0	GO:0016884	AT1G08980.1	AMI1,ATAMI1,ATTOC64-I,TOC64-I	amidase 1	Phvul.007G180900	3.5.1.4 - Amidase / Acylase (1 of 4)	Phvul.007G180900	not assigned.annotated	(original description: pacid=37167470 transcript=Phvul.007G180900.7 locus=Phvul.007G180900 ID=Phvul.007G180900.7.v2.1 annot-version=v2.1) & Amidase 1 OS=Arabidopsis thaliana (sp|q9fr37|ami1_arath : 372.0)
Phvul.007G180900.6	0	0	NA	NA	NA	0	0	NA	NA	NA	0	0	NA	NA	NA	Phvul.007G180900	Phvul.007G180900	Phvul.007G180900.7.p	PF01425	PTHR11895,PTHR11895:SF39	0	3.5.1.4	0	GO:0016884	AT1G08980.1	AMI1,ATAMI1,ATTOC64-I,TOC64-I	amidase 1	Phvul.007G180900	3.5.1.4 - Amidase / Acylase (1 of 4)	Phvul.007G180900	not assigned.annotated	(original description: pacid=37167470 transcript=Phvul.007G180900.7 locus=Phvul.007G180900 ID=Phvul.007G180900.7.v2.1 annot-version=v2.1) & Amidase 1 OS=Arabidopsis thaliana (sp|q9fr37|ami1_arath : 372.0)
Phvul.007G182000.1	0	0	NA	NA	NA	0	0	NA	NA	NA	0	0	NA	NA	NA	Phvul.007G182000	Phvul.007G182000	Phvul.007G182000.1.p	0	0	0	0	0	0	0	0	0	0	0	Phvul.007G182000	not assigned.not annotated	no hits & (original description: pacid=37164349 transcript=Phvul.007G182000.1 locus=Phvul.007G182000 ID=Phvul.007G182000.1.v2.1 annot-version=v2.1)
Phvul.007G182901.1	0	0	NA	NA	NA	0	0	NA	NA	NA	0	0	NA	NA	NA	Phvul.007G182901	Phvul.007G182901	Phvul.007G182901.1.p	0	PTHR33155,PTHR33155:SF10	0	0	0	0	0	0	0	0	0	Phvul.007G182901	not assigned.not annotated	no hits & (original description: pacid=37164212 transcript=Phvul.007G182901.1 locus=Phvul.007G182901 ID=Phvul.007G182901.1.v2.1 annot-version=v2.1)
Phvul.007G183800.1	0	0	NA	NA	NA	0	0	NA	NA	NA	0	0	NA	NA	NA	Phvul.007G183800	Phvul.007G183800	Phvul.007G183800.2.p	PF01488,PF08501,PF01487	PTHR21089,PTHR21089:SF12	KOG0692	4.2.1.10,1.1.1.25	0	GO:0055114,GO:0004764,GO:0003855	AT3G06350.1	EMB3004,MEE32	dehydroquinate dehydratase, putative / shikimate dehydrogenase, putative	Phvul.007G183800	K13832 - 3-dehydroquinate dehydratase / shikimate dehydrogenase (aroDE, DHQ-SDH) (1 of 3)	Phvul.007G183800	Amino acid metabolism.biosynthesis.shikimate family.shikimate pathway.3-dehydroquinate dehydratase and shikimate dehydrogenase	3-dehydroquinate dehydratase and shikimate dehydrogenase (original description: pacid=37165642 transcript=Phvul.007G183800.2 locus=Phvul.007G183800 ID=Phvul.007G183800.2.v2.1 annot-version=v2.1) &
Phvul.007G184400.3	0	0	NA	NA	NA	0	0	NA	NA	NA	0	0	NA	NA	NA	Phvul.007G184400	Phvul.007G184400	Phvul.007G184400.6.p	PF00400	PTHR19862,PTHR19862:SF14	KOG0279	0	0	GO:0005515	AT3G05090.1	LRS1	Transducin/WD40 repeat-like superfamily protein	Phvul.007G184400	K15361 - WD repeat-containing protein 48 (WDR48, UAF1) (1 of 3)	Phvul.007G184400	not assigned.not annotated	no hits & (original description: pacid=37164423 transcript=Phvul.007G184400.6 locus=Phvul.007G184400 ID=Phvul.007G184400.6.v2.1 annot-version=v2.1)
Phvul.007G185100.1	0	0	NA	NA	NA	0	0	NA	NA	NA	0	0	NA	NA	NA	Phvul.007G185100	Phvul.007G185100	Phvul.007G185100.7.p	PF00291	PTHR10314,PTHR10314:SF97	0	2.5.1.47	0	0	AT3G04940.1	ATCYSD1,CYSD1	cysteine synthase D1	Phvul.007G185100	PTHR10314:SF97 - BIFUNCTIONAL L-3-CYANOALANINE SYNTHASE/CYSTEINE SYNTHASE D1-RELATED (1 of 2)	Phvul.007G185100	Enzyme classification.EC_2 transferases.EC_2.5 transferase transferring alkyl or aryl group, other than methyl group	Enzyme classification.EC_2 transferases.EC_2.5 transferase transferring alkyl or aryl group, other than methyl group(50.2.5 : 267.7) & Cysteine synthase OS=Citrullus lanatus (sp|q43317|cysk_citla : 238.0) (original description: pacid=37167555 transcript=Phvul.007G185100.7 locus=Phvul.007G185100 ID=Phvul.007G185100.7.v2.1 annot-version=v2.1) &
Phvul.007G185100.2	0	0	NA	NA	NA	0	0	NA	NA	NA	0	0	NA	NA	NA	Phvul.007G185100	Phvul.007G185100	Phvul.007G185100.7.p	PF00291	PTHR10314,PTHR10314:SF97	0	2.5.1.47	0	0	AT3G04940.1	ATCYSD1,CYSD1	cysteine synthase D1	Phvul.007G185100	PTHR10314:SF97 - BIFUNCTIONAL L-3-CYANOALANINE SYNTHASE/CYSTEINE SYNTHASE D1-RELATED (1 of 2)	Phvul.007G185100	Enzyme classification.EC_2 transferases.EC_2.5 transferase transferring alkyl or aryl group, other than methyl group	Enzyme classification.EC_2 transferases.EC_2.5 transferase transferring alkyl or aryl group, other than methyl group(50.2.5 : 267.7) & Cysteine synthase OS=Citrullus lanatus (sp|q43317|cysk_citla : 238.0) (original description: pacid=37167555 transcript=Phvul.007G185100.7 locus=Phvul.007G185100 ID=Phvul.007G185100.7.v2.1 annot-version=v2.1) &
Phvul.007G185100.3	0	0	NA	NA	NA	0	0	NA	NA	NA	0	0	NA	NA	NA	Phvul.007G185100	Phvul.007G185100	Phvul.007G185100.7.p	PF00291	PTHR10314,PTHR10314:SF97	0	2.5.1.47	0	0	AT3G04940.1	ATCYSD1,CYSD1	cysteine synthase D1	Phvul.007G185100	PTHR10314:SF97 - BIFUNCTIONAL L-3-CYANOALANINE SYNTHASE/CYSTEINE SYNTHASE D1-RELATED (1 of 2)	Phvul.007G185100	Enzyme classification.EC_2 transferases.EC_2.5 transferase transferring alkyl or aryl group, other than methyl group	Enzyme classification.EC_2 transferases.EC_2.5 transferase transferring alkyl or aryl group, other than methyl group(50.2.5 : 267.7) & Cysteine synthase OS=Citrullus lanatus (sp|q43317|cysk_citla : 238.0) (original description: pacid=37167555 transcript=Phvul.007G185100.7 locus=Phvul.007G185100 ID=Phvul.007G185100.7.v2.1 annot-version=v2.1) &
Phvul.007G185100.4	0	0	NA	NA	NA	0	0	NA	NA	NA	0	0	NA	NA	NA	Phvul.007G185100	Phvul.007G185100	Phvul.007G185100.7.p	PF00291	PTHR10314,PTHR10314:SF97	0	2.5.1.47	0	0	AT3G04940.1	ATCYSD1,CYSD1	cysteine synthase D1	Phvul.007G185100	PTHR10314:SF97 - BIFUNCTIONAL L-3-CYANOALANINE SYNTHASE/CYSTEINE SYNTHASE D1-RELATED (1 of 2)	Phvul.007G185100	Enzyme classification.EC_2 transferases.EC_2.5 transferase transferring alkyl or aryl group, other than methyl group	Enzyme classification.EC_2 transferases.EC_2.5 transferase transferring alkyl or aryl group, other than methyl group(50.2.5 : 267.7) & Cysteine synthase OS=Citrullus lanatus (sp|q43317|cysk_citla : 238.0) (original description: pacid=37167555 transcript=Phvul.007G185100.7 locus=Phvul.007G185100 ID=Phvul.007G185100.7.v2.1 annot-version=v2.1) &
Phvul.007G185100.5	0	0	NA	NA	NA	0	0	NA	NA	NA	0	0	NA	NA	NA	Phvul.007G185100	Phvul.007G185100	Phvul.007G185100.7.p	PF00291	PTHR10314,PTHR10314:SF97	0	2.5.1.47	0	0	AT3G04940.1	ATCYSD1,CYSD1	cysteine synthase D1	Phvul.007G185100	PTHR10314:SF97 - BIFUNCTIONAL L-3-CYANOALANINE SYNTHASE/CYSTEINE SYNTHASE D1-RELATED (1 of 2)	Phvul.007G185100	Enzyme classification.EC_2 transferases.EC_2.5 transferase transferring alkyl or aryl group, other than methyl group	Enzyme classification.EC_2 transferases.EC_2.5 transferase transferring alkyl or aryl group, other than methyl group(50.2.5 : 267.7) & Cysteine synthase OS=Citrullus lanatus (sp|q43317|cysk_citla : 238.0) (original description: pacid=37167555 transcript=Phvul.007G185100.7 locus=Phvul.007G185100 ID=Phvul.007G185100.7.v2.1 annot-version=v2.1) &
Phvul.007G187700.1	0	0	NA	NA	NA	0	0	NA	NA	NA	0	0	NA	NA	NA	Phvul.007G187700	Phvul.007G187700	Phvul.007G187700.1.p	PF00967	PTHR22595,PTHR22595:SF1	0	0	0	GO:0050832,GO:0042742	AT3G04720.1	HEL,PR-4,PR4	pathogenesis-related 4	Phvul.007G187700	PTHR22595//PTHR22595:SF1 - CHITINASE-RELATED // SUBFAMILY NOT NAMED (1 of 1)	Phvul.007G187700	not assigned.annotated	(original description: pacid=37164104 transcript=Phvul.007G187700.1 locus=Phvul.007G187700 ID=Phvul.007G187700.1.v2.1 annot-version=v2.1) & Wound-induced protein WIN1 OS=Solanum tuberosum (sp|p09761|win1_soltu : 192.0)
Phvul.007G188300.1	0	0	NA	NA	NA	0	0	NA	NA	NA	0	0	NA	NA	NA	Phvul.007G188300	Phvul.007G188300	Phvul.007G188300.1.p	PF11721,PF07714	PTHR27003,PTHR27003:SF7	KOG1187	2.7.11.1	0	GO:0006468,GO:0004672	AT5G28680.1	ANX2	Malectin/receptor-like protein kinase family protein	Phvul.007G188300	PTHR27003:SF7 - RECEPTOR-LIKE PROTEIN KINASE ANXUR1-RELATED (1 of 3)	Phvul.007G188300	Protein modification.phosphorylation.TKL protein kinase superfamily.protein kinase (CrlRLK1)	protein kinase (CrlRLK1) (original description: pacid=37165831 transcript=Phvul.007G188300.1 locus=Phvul.007G188300 ID=Phvul.007G188300.1.v2.1 annot-version=v2.1) &
Phvul.007G190100.1	0	0	NA	NA	NA	0	0	NA	NA	NA	0	0	NA	NA	NA	Phvul.007G190100	Phvul.007G190100	Phvul.007G190100.6.p	PF00249,PF14379	PTHR31314,PTHR31314:SF21	0	0	0	0	AT4G28610.1	AtPHR1,PHR1	phosphate starvation response 1	Phvul.007G190100	PF14379 - MYB-CC type transfactor, LHEQLE motif (Myb_CC_LHEQLE) (1 of 18)	Phvul.007G190100	Nutrient uptake.phosphorus assimilation.phosphate signalling.transcription factor (PHR1)	transcription factor (PHR1) (original description: pacid=37165948 transcript=Phvul.007G190100.6 locus=Phvul.007G190100 ID=Phvul.007G190100.6.v2.1 annot-version=v2.1) &
Phvul.007G190100.2	0	0	NA	NA	NA	0	0	NA	NA	NA	0	0	NA	NA	NA	Phvul.007G190100	Phvul.007G190100	Phvul.007G190100.6.p	PF00249,PF14379	PTHR31314,PTHR31314:SF21	0	0	0	0	AT4G28610.1	AtPHR1,PHR1	phosphate starvation response 1	Phvul.007G190100	PF14379 - MYB-CC type transfactor, LHEQLE motif (Myb_CC_LHEQLE) (1 of 18)	Phvul.007G190100	Nutrient uptake.phosphorus assimilation.phosphate signalling.transcription factor (PHR1)	transcription factor (PHR1) (original description: pacid=37165948 transcript=Phvul.007G190100.6 locus=Phvul.007G190100 ID=Phvul.007G190100.6.v2.1 annot-version=v2.1) &
Phvul.007G190200.1	0	0	NA	NA	NA	0	0	NA	NA	NA	0	0	NA	NA	NA	Phvul.007G190200	Phvul.007G190200	Phvul.007G190200.1.p	0	0	0	0	0	0	0	0	0	0	0	Phvul.007G190200	not assigned.not annotated	no hits & (original description: pacid=37166615 transcript=Phvul.007G190200.1 locus=Phvul.007G190200 ID=Phvul.007G190200.1.v2.1 annot-version=v2.1)
Phvul.007G190400.2	0	0	NA	NA	NA	0	0	NA	NA	NA	1	1	2.117	1.082	NA	Phvul.007G190400	Phvul.007G190400	Phvul.007G190400.2.p	0	PTHR33318,PTHR33318:SF3	0	0	0	0	AT1G04030.1	0	0	0	0	Phvul.007G190400	not assigned.not annotated	no hits & (original description: pacid=37167135 transcript=Phvul.007G190400.2 locus=Phvul.007G190400 ID=Phvul.007G190400.2.v2.1 annot-version=v2.1)
Phvul.007G191200.4	0	0	NA	NA	NA	0	0	NA	NA	NA	0	0	NA	NA	NA	Phvul.007G191200	Phvul.007G191200	Phvul.007G191200.4.p	PF00069	PTHR11909,PTHR11909:SF114	0	2.7.11.1	0	GO:0006468,GO:0005524,GO:0004672	AT4G28540.1	CKL6,PAPK1	casein kinase I-like 6	Phvul.007G191200	PTHR11909:SF114 - ADK1 (1 of 1)	Phvul.007G191200	Protein modification.phosphorylation.CK protein kinase superfamily.protein kinase (CKL)	protein kinase (CKL) (original description: pacid=37165235 transcript=Phvul.007G191200.4 locus=Phvul.007G191200 ID=Phvul.007G191200.4.v2.1 annot-version=v2.1) &
Phvul.007G193200.1	0	0	NA	NA	NA	0	0	NA	NA	NA	0	0	NA	NA	NA	Phvul.007G193200	Phvul.007G193200	Phvul.007G193200.1.p	PF07690	PTHR24064,PTHR24064:SF279	0	0	K08176	GO:0055085,GO:0016021	AT3G54700.1	PHT1;7	phosphate transporter 1;7	Phvul.007G193200	PTHR24064:SF279 - MAJOR FACILITATOR PROTEIN-RELATED (1 of 1)	Phvul.007G193200	Nutrient uptake.phosphorus assimilation.phosphate uptake.phosphate transporter (PHT1)	phosphate transporter (PHT1) (original description: pacid=37165456 transcript=Phvul.007G193200.1 locus=Phvul.007G193200 ID=Phvul.007G193200.1.v2.1 annot-version=v2.1) &
Phvul.007G193900.1	0	0	NA	NA	NA	0	0	NA	NA	NA	0	0	NA	NA	NA	Phvul.007G193900	Phvul.007G193900	Phvul.007G193900.1.p	PF00847	PTHR31190,PTHR31190:SF26	0	0	0	GO:0006355,GO:0003700	AT3G23230.1	0	Integrase-type DNA-binding superfamily protein	Phvul.007G193900	PTHR31190:SF26 - ETHYLENE-RESPONSIVE TRANSCRIPTION FACTOR ERF096 (1 of 6)	Phvul.007G193900	RNA biosynthesis.transcriptional regulation.AP2/ERF transcription factor superfamily.transcription factor (ERF)	transcription factor (ERF) (original description: pacid=37166813 transcript=Phvul.007G193900.1 locus=Phvul.007G193900 ID=Phvul.007G193900.1.v2.1 annot-version=v2.1) &
Phvul.007G195500.2	0	0	NA	NA	NA	0	0	NA	NA	NA	0	0	2.041	1.029	NA	Phvul.007G195500	Phvul.007G195500	Phvul.007G195500.2.p	0	PTHR26374,PTHR26374:SF211	0	0	0	0	AT5G43540.1	0	C2H2 and C2HC zinc fingers superfamily protein	0	0	Phvul.007G195500	RNA biosynthesis.transcriptional regulation.transcription factor (C2H2-ZF)	C2H2 zinc finger transcription factor (original description: pacid=37166409 transcript=Phvul.007G195500.2 locus=Phvul.007G195500 ID=Phvul.007G195500.2.v2.1 annot-version=v2.1) &
Phvul.007G195900.1	0	0	NA	NA	NA	0	0	NA	NA	NA	0	0	NA	NA	NA	Phvul.007G195900	Phvul.007G195900	Phvul.007G195900.1.p	PF00808	PTHR11064,PTHR11064:SF44	0	0	0	0	AT1G09030.1	NF-YB4	nuclear factor Y, subunit B4	Phvul.007G195900	PTHR11064:SF44 - NUCLEAR TRANSCRIPTION FACTOR Y SUBUNIT B-4 (1 of 1)	Phvul.007G195900	RNA biosynthesis.transcriptional regulation.NF-Y transcription factor complex.component NF-YB	component NF-YB of NF-Y transcription factor complex (original description: pacid=37166786 transcript=Phvul.007G195900.1 locus=Phvul.007G195900 ID=Phvul.007G195900.1.v2.1 annot-version=v2.1) &
Phvul.007G198100.1	0	0	NA	NA	NA	0	0	NA	NA	NA	0	0	NA	NA	NA	Phvul.007G198100	Phvul.007G198100	Phvul.007G198100.2.p	PF04043,PF01095	PTHR31707,PTHR31707:SF17	0	3.1.1.11	K01051	GO:0004857,GO:0042545,GO:0030599,GO:0005618	AT5G27870.1	0	Plant invertase/pectin methylesterase inhibitor superfamily	Phvul.007G198100	K01051 - pectinesterase (E3.1.1.11) (1 of 52)	Phvul.007G198100	Cell wall organisation.pectin.homogalacturonan.modification and degradation.pectin methylesterase	pectin methylesterase (original description: pacid=37167112 transcript=Phvul.007G198100.2 locus=Phvul.007G198100 ID=Phvul.007G198100.2.v2.1 annot-version=v2.1) &
Phvul.007G198100.2	0	0	NA	NA	NA	0	0	NA	NA	NA	0	1	5.465	2.45	NA	Phvul.007G198100	Phvul.007G198100	Phvul.007G198100.2.p	PF04043,PF01095	PTHR31707,PTHR31707:SF17	0	3.1.1.11	K01051	GO:0004857,GO:0042545,GO:0030599,GO:0005618	AT5G27870.1	0	Plant invertase/pectin methylesterase inhibitor superfamily	Phvul.007G198100	K01051 - pectinesterase (E3.1.1.11) (1 of 52)	Phvul.007G198100	Cell wall organisation.pectin.homogalacturonan.modification and degradation.pectin methylesterase	pectin methylesterase (original description: pacid=37167112 transcript=Phvul.007G198100.2 locus=Phvul.007G198100 ID=Phvul.007G198100.2.v2.1 annot-version=v2.1) &
Phvul.007G198300.2	0	0	NA	NA	NA	0	0	NA	NA	NA	0	0	NA	NA	NA	Phvul.007G198300	Phvul.007G198300	Phvul.007G198300.4.p	PF07173	PTHR34365,PTHR34365:SF1	0	0	0	0	AT1G56230.1	0	Protein of unknown function (DUF1399)	Phvul.007G198300	PF07173 - Protein of unknown function (DUF1399) (DUF1399) (1 of 3)	Phvul.007G198300	not assigned.annotated	(original description: pacid=37165007 transcript=Phvul.007G198300.4 locus=Phvul.007G198300 ID=Phvul.007G198300.4.v2.1 annot-version=v2.1) & Glycine-rich domain-containing protein 1 OS=Arabidopsis thaliana (sp|q9zq47|grdp1_arath : 113.0)
Phvul.007G199500.4	0	0	NA	NA	NA	0	0	NA	NA	NA	0	0	NA	NA	NA	Phvul.007G199500	Phvul.007G199500	Phvul.007G199500.8.p	PF13639,PF00628	0	KOG1493	0	0	GO:0008270,GO:0005515	AT3G05670.1	0	RING/U-box protein	Phvul.007G199500	PF00628//PF13639 - PHD-finger (PHD) // Ring finger domain (zf-RING_2) (1 of 1)	Phvul.007G199500	not assigned.not annotated	no hits & (original description: pacid=37165278 transcript=Phvul.007G199500.8 locus=Phvul.007G199500 ID=Phvul.007G199500.8.v2.1 annot-version=v2.1)
Phvul.007G199500.7	0	0	NA	NA	NA	0	0	NA	NA	NA	0	0	NA	NA	NA	Phvul.007G199500	Phvul.007G199500	Phvul.007G199500.8.p	PF13639,PF00628	0	KOG1493	0	0	GO:0008270,GO:0005515	AT3G05670.1	0	RING/U-box protein	Phvul.007G199500	PF00628//PF13639 - PHD-finger (PHD) // Ring finger domain (zf-RING_2) (1 of 1)	Phvul.007G199500	not assigned.not annotated	no hits & (original description: pacid=37165278 transcript=Phvul.007G199500.8 locus=Phvul.007G199500 ID=Phvul.007G199500.8.v2.1 annot-version=v2.1)
Phvul.007G199500.8	0	0	NA	NA	NA	0	0	NA	NA	NA	0	35	2.02369e+06	20.949	NA	Phvul.007G199500	Phvul.007G199500	Phvul.007G199500.8.p	PF13639,PF00628	0	KOG1493	0	0	GO:0008270,GO:0005515	AT3G05670.1	0	RING/U-box protein	Phvul.007G199500	PF00628//PF13639 - PHD-finger (PHD) // Ring finger domain (zf-RING_2) (1 of 1)	Phvul.007G199500	not assigned.not annotated	no hits & (original description: pacid=37165278 transcript=Phvul.007G199500.8 locus=Phvul.007G199500 ID=Phvul.007G199500.8.v2.1 annot-version=v2.1)
Phvul.007G200600.1	0	0	NA	NA	NA	0	0	NA	NA	NA	0	0	NA	NA	NA	Phvul.007G200600	Phvul.007G200600	Phvul.007G200600.1.p	0	PTHR34366,PTHR34366:SF3	0	0	0	0	AT1G56320.1	0	0	0	0	Phvul.007G200600	not assigned.not annotated	no hits & (original description: pacid=37166226 transcript=Phvul.007G200600.1 locus=Phvul.007G200600 ID=Phvul.007G200600.1.v2.1 annot-version=v2.1)
Phvul.007G201100.1	0	0	NA	NA	NA	0	0	NA	NA	NA	0	0	NA	NA	NA	Phvul.007G201100	Phvul.007G201100	Phvul.007G201100.1.p	0	PTHR33494,PTHR33494:SF2	0	0	0	0	AT2G24100.1	0	0	Phvul.007G201100	PTHR33494:SF2 - F10A16.6 PROTEIN (1 of 1)	Phvul.007G201100	not assigned.not annotated	no hits & (original description: pacid=37164028 transcript=Phvul.007G201100.1 locus=Phvul.007G201100 ID=Phvul.007G201100.1.v2.1 annot-version=v2.1)
Phvul.007G201900.1	0	0	NA	NA	NA	0	0	NA	NA	NA	0	0	NA	NA	NA	Phvul.007G201900	Phvul.007G201900	Phvul.007G201900.1.p	PF01095	PTHR31321,PTHR31321:SF32	0	3.1.1.11	0	GO:0042545,GO:0030599,GO:0005618	AT3G24130.1	0	Pectin lyase-like superfamily protein	Phvul.007G201900	PTHR31321:SF32 - PECTINESTERASE 52-RELATED (1 of 6)	Phvul.007G201900	Cell wall organisation.pectin.homogalacturonan.modification and degradation.pectin methylesterase	pectin methylesterase (original description: pacid=37166425 transcript=Phvul.007G201900.1 locus=Phvul.007G201900 ID=Phvul.007G201900.1.v2.1 annot-version=v2.1) &
Phvul.007G202000.1	0	0	NA	NA	NA	0	0	NA	NA	NA	0	0	NA	NA	NA	Phvul.007G202000	Phvul.007G202000	Phvul.007G202000.1.p	PF01095	PTHR31321,PTHR31321:SF32	0	3.1.1.11	K01051	GO:0042545,GO:0030599,GO:0005618	AT2G47280.1	0	Pectin lyase-like superfamily protein	Phvul.007G202000	PTHR31321:SF32 - PECTINESTERASE 52-RELATED (1 of 6)	Phvul.007G202000	Cell wall organisation.pectin.homogalacturonan.modification and degradation.pectin methylesterase	pectin methylesterase (original description: pacid=37164532 transcript=Phvul.007G202000.1 locus=Phvul.007G202000 ID=Phvul.007G202000.1.v2.1 annot-version=v2.1) &
Phvul.007G205500.1	0	0	NA	NA	NA	0	0	NA	NA	NA	0	0	NA	NA	NA	Phvul.007G205500	Phvul.007G205500	Phvul.007G205500.1.p	PF00319	PTHR11945,PTHR11945:SF183	0	0	0	GO:0046983,GO:0003677	AT5G48670.1	AGL80,FEM111	AGAMOUS-like 80	Phvul.007G205500	PTHR11945:SF183 - AGAMOUS-LIKE MADS-BOX PROTEIN AGL80-RELATED (1 of 8)	Phvul.007G205500	RNA biosynthesis.transcriptional regulation.transcription factor (MADS/AGL)	transcription factor (MADS/AGL) (original description: pacid=37165776 transcript=Phvul.007G205500.1 locus=Phvul.007G205500 ID=Phvul.007G205500.1.v2.1 annot-version=v2.1) &
Phvul.007G206100.2	0	0	NA	NA	NA	0	0	NA	NA	NA	58	0	0	-22.332	NA	Phvul.007G206100	Phvul.007G206100	Phvul.007G206100.2.p	0	PTHR37729,PTHR37729:SF1	0	2.4.1.5	0	0	AT3G05900.1	0	neurofilament protein-related	Phvul.007G206100	PTHR37729:SF1 - NEUROFILAMENT PROTEIN-RELATED PROTEIN (1 of 1)	Phvul.007G206100	not assigned.not annotated	no hits & (original description: pacid=37167050 transcript=Phvul.007G206100.2 locus=Phvul.007G206100 ID=Phvul.007G206100.2.v2.1 annot-version=v2.1)
Phvul.007G206800.1	0	0	NA	NA	NA	0	0	NA	NA	NA	0	0	NA	NA	NA	Phvul.007G206800	Phvul.007G206800	Phvul.007G206800.4.p	PF02518,PF01590,PF08446,PF00989,PF00360	PTHR24423,PTHR24423:SF519	0	0	K12120	GO:0005515,GO:0006355,GO:0018298,GO:0009584	AT1G09570.1	FHY2,FRE1,HY8,PHYA	phytochrome A	Phvul.007G206800	K12120 - phytochrome A (PHYA) (1 of 2)	Phvul.007G206800	External stimuli response.light.red/far red light.phytochrome photoreceptor (PHY)	phytochrome photoreceptor (PHY) (original description: pacid=37165900 transcript=Phvul.007G206800.4 locus=Phvul.007G206800 ID=Phvul.007G206800.4.v2.1 annot-version=v2.1) &
Phvul.007G210000.1	0	0	NA	NA	NA	0	0	NA	NA	NA	0	0	NA	NA	NA	Phvul.007G210000	Phvul.007G210000	Phvul.007G210000.9.p	0	PTHR24078,PTHR24078:SF255	0	0	0	0	AT1G75250.1	ATRL6,RL6,RSM3	RAD-like 6	Phvul.007G210000	PTHR24078:SF255 - DNAJ HOMOLOG DNJ-5 (1 of 2)	Phvul.007G210000	RNA biosynthesis.transcriptional regulation.MYB transcription factor superfamily.transcription factor (MYB-related)	transcription factor (MYB-related) (original description: pacid=37166575 transcript=Phvul.007G210000.9 locus=Phvul.007G210000 ID=Phvul.007G210000.9.v2.1 annot-version=v2.1) &
Phvul.007G210000.3	0	0	NA	NA	NA	0	0	NA	NA	NA	0	0	NA	NA	NA	Phvul.007G210000	Phvul.007G210000	Phvul.007G210000.9.p	0	PTHR24078,PTHR24078:SF255	0	0	0	0	AT1G75250.1	ATRL6,RL6,RSM3	RAD-like 6	Phvul.007G210000	PTHR24078:SF255 - DNAJ HOMOLOG DNJ-5 (1 of 2)	Phvul.007G210000	RNA biosynthesis.transcriptional regulation.MYB transcription factor superfamily.transcription factor (MYB-related)	transcription factor (MYB-related) (original description: pacid=37166575 transcript=Phvul.007G210000.9 locus=Phvul.007G210000 ID=Phvul.007G210000.9.v2.1 annot-version=v2.1) &
Phvul.007G210000.4	0	0	NA	NA	NA	0	0	NA	NA	NA	0	0	NA	NA	NA	Phvul.007G210000	Phvul.007G210000	Phvul.007G210000.9.p	0	PTHR24078,PTHR24078:SF255	0	0	0	0	AT1G75250.1	ATRL6,RL6,RSM3	RAD-like 6	Phvul.007G210000	PTHR24078:SF255 - DNAJ HOMOLOG DNJ-5 (1 of 2)	Phvul.007G210000	RNA biosynthesis.transcriptional regulation.MYB transcription factor superfamily.transcription factor (MYB-related)	transcription factor (MYB-related) (original description: pacid=37166575 transcript=Phvul.007G210000.9 locus=Phvul.007G210000 ID=Phvul.007G210000.9.v2.1 annot-version=v2.1) &
Phvul.007G210000.5	0	0	NA	NA	NA	0	0	NA	NA	NA	0	0	NA	NA	NA	Phvul.007G210000	Phvul.007G210000	Phvul.007G210000.9.p	0	PTHR24078,PTHR24078:SF255	0	0	0	0	AT1G75250.1	ATRL6,RL6,RSM3	RAD-like 6	Phvul.007G210000	PTHR24078:SF255 - DNAJ HOMOLOG DNJ-5 (1 of 2)	Phvul.007G210000	RNA biosynthesis.transcriptional regulation.MYB transcription factor superfamily.transcription factor (MYB-related)	transcription factor (MYB-related) (original description: pacid=37166575 transcript=Phvul.007G210000.9 locus=Phvul.007G210000 ID=Phvul.007G210000.9.v2.1 annot-version=v2.1) &
Phvul.007G210000.7	0	0	NA	NA	NA	0	0	NA	NA	NA	0	0	NA	NA	NA	Phvul.007G210000	Phvul.007G210000	Phvul.007G210000.9.p	0	PTHR24078,PTHR24078:SF255	0	0	0	0	AT1G75250.1	ATRL6,RL6,RSM3	RAD-like 6	Phvul.007G210000	PTHR24078:SF255 - DNAJ HOMOLOG DNJ-5 (1 of 2)	Phvul.007G210000	RNA biosynthesis.transcriptional regulation.MYB transcription factor superfamily.transcription factor (MYB-related)	transcription factor (MYB-related) (original description: pacid=37166575 transcript=Phvul.007G210000.9 locus=Phvul.007G210000 ID=Phvul.007G210000.9.v2.1 annot-version=v2.1) &
Phvul.007G210200.1	0	0	NA	NA	NA	0	0	NA	NA	NA	0	0	NA	NA	NA	Phvul.007G210200	Phvul.007G210200	Phvul.007G210200.1.p	PF04043,PF01095	PTHR31707,PTHR31707:SF3	0	3.1.1.11	K01051	GO:0004857,GO:0042545,GO:0030599,GO:0005618	AT3G62170.1	VGDH2	VANGUARD 1 homolog 2	Phvul.007G210200	PTHR31707:SF3 - PECTINESTERASE/PECTINESTERASE INHIBITOR 13-RELATED (1 of 7)	Phvul.007G210200	Cell wall organisation.pectin.homogalacturonan.modification and degradation.pectin methylesterase	pectin methylesterase (original description: pacid=37164896 transcript=Phvul.007G210200.1 locus=Phvul.007G210200 ID=Phvul.007G210200.1.v2.1 annot-version=v2.1) &
Phvul.007G212100.1	0	0	NA	NA	NA	0	0	NA	NA	NA	0	0	NA	NA	NA	Phvul.007G212100	Phvul.007G212100	Phvul.007G212100.1.p	0	0	0	0	0	0	0	0	0	0	0	Phvul.007G212100	not assigned.not annotated	no hits & (original description: pacid=37164602 transcript=Phvul.007G212100.1 locus=Phvul.007G212100 ID=Phvul.007G212100.1.v2.1 annot-version=v2.1)
Phvul.007G213500.1	0	0	NA	NA	NA	0	0	NA	NA	NA	0	0	0.538	-0.895	NA	Phvul.007G213500	Phvul.007G213500	Phvul.007G213500.1.p	PF04043	PTHR31707	0	0	0	GO:0004857	AT1G02550.1	0	Plant invertase/pectin methylesterase inhibitor superfamily protein	Phvul.007G213500	PF04043 - Plant invertase/pectin methylesterase inhibitor (PMEI) (1 of 98)	Phvul.007G213500	not assigned.not annotated	no hits & (original description: pacid=37166780 transcript=Phvul.007G213500.1 locus=Phvul.007G213500 ID=Phvul.007G213500.1.v2.1 annot-version=v2.1)
Phvul.007G213550.1	0	0	NA	NA	NA	0	0	NA	NA	NA	0	0	2.041	1.029	NA	Phvul.007G213550	Phvul.007G213550	Phvul.007G213550.1.p	PF04043	PTHR31707	0	0	0	GO:0004857	AT1G02550.1	0	Plant invertase/pectin methylesterase inhibitor superfamily protein	Phvul.007G213550	PF04043 - Plant invertase/pectin methylesterase inhibitor (PMEI) (1 of 98)	Phvul.007G213550	not assigned.not annotated	no hits & (original description: pacid=37164412 transcript=Phvul.007G213550.1 locus=Phvul.007G213550 ID=Phvul.007G213550.1.v2.1 annot-version=v2.1)
Phvul.007G213600.1	0	0	NA	NA	NA	0	0	NA	NA	NA	0	0	NA	NA	NA	Phvul.007G213600	Phvul.007G213600	Phvul.007G213600.1.p	PF04043	PTHR31707	0	0	0	GO:0004857	AT1G02550.1	0	Plant invertase/pectin methylesterase inhibitor superfamily protein	Phvul.007G213600	PF04043 - Plant invertase/pectin methylesterase inhibitor (PMEI) (1 of 98)	Phvul.007G213600	not assigned.not annotated	no hits & (original description: pacid=37167142 transcript=Phvul.007G213600.1 locus=Phvul.007G213600 ID=Phvul.007G213600.1.v2.1 annot-version=v2.1)
Phvul.007G216300.1	0	0	NA	NA	NA	0	0	NA	NA	NA	0	0	NA	NA	NA	Phvul.007G216300	Phvul.007G216300	Phvul.007G216300.1.p	PF05553	PTHR36378	0	0	0	0	AT4G02160.1	0	0	Phvul.007G216300	PF05553 - Cotton fibre expressed protein (DUF761) (1 of 36)	Phvul.007G216300	not assigned.not annotated	no hits & (original description: pacid=37165188 transcript=Phvul.007G216300.1 locus=Phvul.007G216300 ID=Phvul.007G216300.1.v2.1 annot-version=v2.1)
Phvul.007G216500.4	0	0	NA	NA	NA	0	0	NA	NA	NA	0	0	NA	NA	NA	Phvul.007G216500	Phvul.007G216500	Phvul.007G216500.4.p	PF07786	PTHR31061,PTHR31061:SF7	KOG4683	2.3.1.78	K10532	0	AT5G47900.1	0	Protein of unknown function (DUF1624)	Phvul.007G216500	K10532 - heparan-alpha-glucosaminide N-acetyltransferase (HGSNAT) (1 of 6)	Phvul.007G216500	not assigned.not annotated	no hits & (original description: pacid=37165957 transcript=Phvul.007G216500.4 locus=Phvul.007G216500 ID=Phvul.007G216500.4.v2.1 annot-version=v2.1)
Phvul.007G216800.1	0	0	NA	NA	NA	0	0	NA	NA	NA	0	0	NA	NA	NA	Phvul.007G216800	Phvul.007G216800	Phvul.007G216800.1.p	0	0	0	0	0	0	0	0	0	0	0	Phvul.007G216800	not assigned.not annotated	no hits & (original description: pacid=37164046 transcript=Phvul.007G216800.1 locus=Phvul.007G216800 ID=Phvul.007G216800.1.v2.1 annot-version=v2.1)
Phvul.007G217200.1	0	0	NA	NA	NA	0	0	NA	NA	NA	0	0	NA	NA	NA	Phvul.007G217200	Phvul.007G217200	Phvul.007G217200.1.p	0	0	0	0	0	0	0	0	0	0	0	Phvul.007G217200	not assigned.not annotated	no hits & (original description: pacid=37166181 transcript=Phvul.007G217200.1 locus=Phvul.007G217200 ID=Phvul.007G217200.1.v2.1 annot-version=v2.1)
Phvul.007G217300.2	0	0	NA	NA	NA	0	0	NA	NA	NA	0	0	NA	NA	NA	Phvul.007G217300	Phvul.007G217300	Phvul.007G217300.2.p	0	0	0	0	0	0	AT2G06040.1	0	0	0	0	Phvul.007G217300	not assigned.not annotated	no hits & (original description: pacid=37166213 transcript=Phvul.007G217300.2 locus=Phvul.007G217300 ID=Phvul.007G217300.2.v2.1 annot-version=v2.1)
Phvul.007G217900.5	0	0	NA	NA	NA	0	0	NA	NA	NA	0	0	NA	NA	NA	Phvul.007G217900	Phvul.007G217900	Phvul.007G217900.5.p	PF04824,PF04825	PTHR12585,PTHR12585:SF26	KOG1213	0	K06670	GO:0000228,GO:0005515	AT5G05490.2	ATREC8,DIF1,REC8,SYN1	Rad21/Rec8-like family protein	Phvul.007G217900	PTHR12585:SF26 - SISTER CHROMATID COHESION 1 PROTEIN 1 (1 of 3)	Phvul.007G217900	Cell cycle organisation.mitosis and meiosis.sister chromatid separation.cohesin regulator complex.meiotic-specific Kleisin-type component SYN1	meiotic-specific Kleisin-type component SYN1 of cohesin regulator complex (original description: pacid=37165069 transcript=Phvul.007G217900.5 locus=Phvul.007G217900 ID=Phvul.007G217900.5.v2.1 annot-version=v2.1) &
Phvul.007G218200.1	0	0	NA	NA	NA	0	0	NA	NA	NA	0	0	NA	NA	NA	Phvul.007G218200	Phvul.007G218200	Phvul.007G218200.1.p	PF01190	PTHR33470,PTHR33470:SF1	0	0	0	0	AT2G47540.1	0	Pollen Ole e 1 allergen and extensin family protein	Phvul.007G218200	PTHR33470:SF1 - POLLEN OLE E 1 ALLERGEN AND EXTENSIN FAMILY PROTEIN (1 of 2)	Phvul.007G218200	Cell wall organisation.cell wall proteins.hydroxyproline-rich glycoprotein activities.proline-rich protein activities.glycoprotein	cell wall glycoprotein (original description: pacid=37165833 transcript=Phvul.007G218200.1 locus=Phvul.007G218200 ID=Phvul.007G218200.1.v2.1 annot-version=v2.1) &
Phvul.007G218300.1	0	0	NA	NA	NA	0	0	NA	NA	NA	0	0	NA	NA	NA	Phvul.007G218300	Phvul.007G218300	Phvul.007G218300.3.p	PF00295	PTHR31375,PTHR31375:SF16	0	3.2.1.15,3.2.1.67	0	GO:0005975,GO:0004650	AT1G02790.1	PGA4	polygalacturonase 4	Phvul.007G218300	3.2.1.67 - Galacturan 1,4-alpha-galacturonidase / Poly(galacturonate) hydrolase (1 of 1)	Phvul.007G218300	Enzyme classification.EC_3 hydrolases.EC_3.2 glycosylase	Enzyme classification.EC_3 hydrolases.EC_3.2 glycosylase(50.3.2 : 240.1) & Exopolygalacturonase clone GBGE184 OS=Arabidopsis thaliana (sp|p49062|pglr1_arath : 193.0) (original description: pacid=37165317 transcript=Phvul.007G218300.3 locus=Phvul.007G218300 ID=Phvul.007G218300.3.v2.1 annot-version=v2.1) &
Phvul.007G218300.2	0	0	NA	NA	NA	0	0	NA	NA	NA	0	0	NA	NA	NA	Phvul.007G218300	Phvul.007G218300	Phvul.007G218300.3.p	PF00295	PTHR31375,PTHR31375:SF16	0	3.2.1.15,3.2.1.67	0	GO:0005975,GO:0004650	AT1G02790.1	PGA4	polygalacturonase 4	Phvul.007G218300	3.2.1.67 - Galacturan 1,4-alpha-galacturonidase / Poly(galacturonate) hydrolase (1 of 1)	Phvul.007G218300	Enzyme classification.EC_3 hydrolases.EC_3.2 glycosylase	Enzyme classification.EC_3 hydrolases.EC_3.2 glycosylase(50.3.2 : 240.1) & Exopolygalacturonase clone GBGE184 OS=Arabidopsis thaliana (sp|p49062|pglr1_arath : 193.0) (original description: pacid=37165317 transcript=Phvul.007G218300.3 locus=Phvul.007G218300 ID=Phvul.007G218300.3.v2.1 annot-version=v2.1) &
Phvul.007G218300.3	0	0	NA	NA	NA	0	0	NA	NA	NA	0	0	NA	NA	NA	Phvul.007G218300	Phvul.007G218300	Phvul.007G218300.3.p	PF00295	PTHR31375,PTHR31375:SF16	0	3.2.1.15,3.2.1.67	0	GO:0005975,GO:0004650	AT1G02790.1	PGA4	polygalacturonase 4	Phvul.007G218300	3.2.1.67 - Galacturan 1,4-alpha-galacturonidase / Poly(galacturonate) hydrolase (1 of 1)	Phvul.007G218300	Enzyme classification.EC_3 hydrolases.EC_3.2 glycosylase	Enzyme classification.EC_3 hydrolases.EC_3.2 glycosylase(50.3.2 : 240.1) & Exopolygalacturonase clone GBGE184 OS=Arabidopsis thaliana (sp|p49062|pglr1_arath : 193.0) (original description: pacid=37165317 transcript=Phvul.007G218300.3 locus=Phvul.007G218300 ID=Phvul.007G218300.3.v2.1 annot-version=v2.1) &
Phvul.007G221000.3	0	0	NA	NA	NA	0	0	NA	NA	NA	0	0	NA	NA	NA	Phvul.007G221000	Phvul.007G221000	Phvul.007G221000.9.p	PF03155	PTHR12413,PTHR12413:SF2	KOG2576	2.4.1.265	0	GO:0016758,GO:0005789	AT2G44660.1	0	ALG6, ALG8 glycosyltransferase family	Phvul.007G221000	2.4.1.265 - Dolichyl-P-Glc:Glc(1)Man(9)GlcNAc(2)-PP-dolichol alpha-1,3- glucosyltransferase / Dol-P-Glc:Glc(1)Man(9)GlcNAc(2)-PP-Dol alpha-1->3-glucosyltransferase (1 of 1)	Phvul.007G221000	Protein modification.glycosylation.N-linked glycosylation.dolichol-phosphate-linked oligosaccharide precursor assembly.alpha-1,3-glucosyltransferase (ALG8)	alpha-1,3-glucosyltransferase (ALG8) (original description: pacid=37164185 transcript=Phvul.007G221000.9 locus=Phvul.007G221000 ID=Phvul.007G221000.9.v2.1 annot-version=v2.1) &
Phvul.007G221000.7	0	0	NA	NA	NA	0	0	NA	NA	NA	2	0	0.095	-3.39	NA	Phvul.007G221000	Phvul.007G221000	Phvul.007G221000.9.p	PF03155	PTHR12413,PTHR12413:SF2	KOG2576	2.4.1.265	0	GO:0016758,GO:0005789	AT2G44660.1	0	ALG6, ALG8 glycosyltransferase family	Phvul.007G221000	2.4.1.265 - Dolichyl-P-Glc:Glc(1)Man(9)GlcNAc(2)-PP-dolichol alpha-1,3- glucosyltransferase / Dol-P-Glc:Glc(1)Man(9)GlcNAc(2)-PP-Dol alpha-1->3-glucosyltransferase (1 of 1)	Phvul.007G221000	Protein modification.glycosylation.N-linked glycosylation.dolichol-phosphate-linked oligosaccharide precursor assembly.alpha-1,3-glucosyltransferase (ALG8)	alpha-1,3-glucosyltransferase (ALG8) (original description: pacid=37164185 transcript=Phvul.007G221000.9 locus=Phvul.007G221000 ID=Phvul.007G221000.9.v2.1 annot-version=v2.1) &
Phvul.007G221900.1	0	0	NA	NA	NA	0	0	NA	NA	NA	0	0	0.538	-0.895	NA	Phvul.007G221900	Phvul.007G221900	Phvul.007G221900.1.p	0	0	0	0	0	0	0	0	0	0	0	Phvul.007G221900	not assigned.not annotated	no hits & (original description: pacid=37166350 transcript=Phvul.007G221900.1 locus=Phvul.007G221900 ID=Phvul.007G221900.1.v2.1 annot-version=v2.1)
Phvul.007G222600.1	0	0	NA	NA	NA	0	0	NA	NA	NA	0	0	NA	NA	NA	Phvul.007G222600	Phvul.007G222600	Phvul.007G222600.1.p	PF00847	PTHR31985,PTHR31985:SF36	0	0	0	GO:0006355,GO:0003700	AT2G36450.1	HRD	Integrase-type DNA-binding superfamily protein	Phvul.007G222600	PTHR31985:SF36 - ETHYLENE-RESPONSIVE TRANSCRIPTION FACTOR ERF024 (1 of 2)	Phvul.007G222600	RNA biosynthesis.transcriptional regulation.AP2/ERF transcription factor superfamily.transcription factor (DREB)	transcription factor (DREB) (original description: pacid=37166729 transcript=Phvul.007G222600.1 locus=Phvul.007G222600 ID=Phvul.007G222600.1.v2.1 annot-version=v2.1) &
Phvul.007G223200.1	0	0	NA	NA	NA	0	0	NA	NA	NA	0	0	NA	NA	NA	Phvul.007G223200	Phvul.007G223200	Phvul.007G223200.9.p	PF04818	PTHR15921	KOG2071	0	0	0	AT4G04885.1	PCFS4	PCF11P-similar protein 4	Phvul.007G223200	PTHR15921 - PRE-MRNA CLEAVAGE COMPLEX II (1 of 4)	Phvul.007G223200	RNA processing.RNA 3-end processing.mRNA polyadenylation.Cleavage Factor II (CF-IIm) complex.component Pcf11	component Pcf11 of Cleavage Factor II (CF-IIm) complex (original description: pacid=37166057 transcript=Phvul.007G223200.9 locus=Phvul.007G223200 ID=Phvul.007G223200.9.v2.1 annot-version=v2.1) &
Phvul.007G223200.10	0	0	NA	NA	NA	0	0	NA	NA	NA	0	0	NA	NA	NA	Phvul.007G223200	Phvul.007G223200	Phvul.007G223200.9.p	PF04818	PTHR15921	KOG2071	0	0	0	AT4G04885.1	PCFS4	PCF11P-similar protein 4	Phvul.007G223200	PTHR15921 - PRE-MRNA CLEAVAGE COMPLEX II (1 of 4)	Phvul.007G223200	RNA processing.RNA 3-end processing.mRNA polyadenylation.Cleavage Factor II (CF-IIm) complex.component Pcf11	component Pcf11 of Cleavage Factor II (CF-IIm) complex (original description: pacid=37166057 transcript=Phvul.007G223200.9 locus=Phvul.007G223200 ID=Phvul.007G223200.9.v2.1 annot-version=v2.1) &
Phvul.007G223200.11	0	0	NA	NA	NA	0	0	NA	NA	NA	0	0	NA	NA	NA	Phvul.007G223200	Phvul.007G223200	Phvul.007G223200.9.p	PF04818	PTHR15921	KOG2071	0	0	0	AT4G04885.1	PCFS4	PCF11P-similar protein 4	Phvul.007G223200	PTHR15921 - PRE-MRNA CLEAVAGE COMPLEX II (1 of 4)	Phvul.007G223200	RNA processing.RNA 3-end processing.mRNA polyadenylation.Cleavage Factor II (CF-IIm) complex.component Pcf11	component Pcf11 of Cleavage Factor II (CF-IIm) complex (original description: pacid=37166057 transcript=Phvul.007G223200.9 locus=Phvul.007G223200 ID=Phvul.007G223200.9.v2.1 annot-version=v2.1) &
Phvul.007G223200.12	0	0	NA	NA	NA	0	0	NA	NA	NA	0	0	NA	NA	NA	Phvul.007G223200	Phvul.007G223200	Phvul.007G223200.9.p	PF04818	PTHR15921	KOG2071	0	0	0	AT4G04885.1	PCFS4	PCF11P-similar protein 4	Phvul.007G223200	PTHR15921 - PRE-MRNA CLEAVAGE COMPLEX II (1 of 4)	Phvul.007G223200	RNA processing.RNA 3-end processing.mRNA polyadenylation.Cleavage Factor II (CF-IIm) complex.component Pcf11	component Pcf11 of Cleavage Factor II (CF-IIm) complex (original description: pacid=37166057 transcript=Phvul.007G223200.9 locus=Phvul.007G223200 ID=Phvul.007G223200.9.v2.1 annot-version=v2.1) &
Phvul.007G223200.13	0	0	NA	NA	NA	0	0	NA	NA	NA	0	0	NA	NA	NA	Phvul.007G223200	Phvul.007G223200	Phvul.007G223200.9.p	PF04818	PTHR15921	KOG2071	0	0	0	AT4G04885.1	PCFS4	PCF11P-similar protein 4	Phvul.007G223200	PTHR15921 - PRE-MRNA CLEAVAGE COMPLEX II (1 of 4)	Phvul.007G223200	RNA processing.RNA 3-end processing.mRNA polyadenylation.Cleavage Factor II (CF-IIm) complex.component Pcf11	component Pcf11 of Cleavage Factor II (CF-IIm) complex (original description: pacid=37166057 transcript=Phvul.007G223200.9 locus=Phvul.007G223200 ID=Phvul.007G223200.9.v2.1 annot-version=v2.1) &
Phvul.007G223200.14	0	0	NA	NA	NA	0	0	NA	NA	NA	0	0	NA	NA	NA	Phvul.007G223200	Phvul.007G223200	Phvul.007G223200.9.p	PF04818	PTHR15921	KOG2071	0	0	0	AT4G04885.1	PCFS4	PCF11P-similar protein 4	Phvul.007G223200	PTHR15921 - PRE-MRNA CLEAVAGE COMPLEX II (1 of 4)	Phvul.007G223200	RNA processing.RNA 3-end processing.mRNA polyadenylation.Cleavage Factor II (CF-IIm) complex.component Pcf11	component Pcf11 of Cleavage Factor II (CF-IIm) complex (original description: pacid=37166057 transcript=Phvul.007G223200.9 locus=Phvul.007G223200 ID=Phvul.007G223200.9.v2.1 annot-version=v2.1) &
Phvul.007G223200.15	0	0	NA	NA	NA	0	0	NA	NA	NA	0	0	NA	NA	NA	Phvul.007G223200	Phvul.007G223200	Phvul.007G223200.9.p	PF04818	PTHR15921	KOG2071	0	0	0	AT4G04885.1	PCFS4	PCF11P-similar protein 4	Phvul.007G223200	PTHR15921 - PRE-MRNA CLEAVAGE COMPLEX II (1 of 4)	Phvul.007G223200	RNA processing.RNA 3-end processing.mRNA polyadenylation.Cleavage Factor II (CF-IIm) complex.component Pcf11	component Pcf11 of Cleavage Factor II (CF-IIm) complex (original description: pacid=37166057 transcript=Phvul.007G223200.9 locus=Phvul.007G223200 ID=Phvul.007G223200.9.v2.1 annot-version=v2.1) &
Phvul.007G223200.16	0	0	NA	NA	NA	0	0	NA	NA	NA	0	0	NA	NA	NA	Phvul.007G223200	Phvul.007G223200	Phvul.007G223200.9.p	PF04818	PTHR15921	KOG2071	0	0	0	AT4G04885.1	PCFS4	PCF11P-similar protein 4	Phvul.007G223200	PTHR15921 - PRE-MRNA CLEAVAGE COMPLEX II (1 of 4)	Phvul.007G223200	RNA processing.RNA 3-end processing.mRNA polyadenylation.Cleavage Factor II (CF-IIm) complex.component Pcf11	component Pcf11 of Cleavage Factor II (CF-IIm) complex (original description: pacid=37166057 transcript=Phvul.007G223200.9 locus=Phvul.007G223200 ID=Phvul.007G223200.9.v2.1 annot-version=v2.1) &
Phvul.007G223200.17	0	0	NA	NA	NA	0	0	NA	NA	NA	0	0	NA	NA	NA	Phvul.007G223200	Phvul.007G223200	Phvul.007G223200.9.p	PF04818	PTHR15921	KOG2071	0	0	0	AT4G04885.1	PCFS4	PCF11P-similar protein 4	Phvul.007G223200	PTHR15921 - PRE-MRNA CLEAVAGE COMPLEX II (1 of 4)	Phvul.007G223200	RNA processing.RNA 3-end processing.mRNA polyadenylation.Cleavage Factor II (CF-IIm) complex.component Pcf11	component Pcf11 of Cleavage Factor II (CF-IIm) complex (original description: pacid=37166057 transcript=Phvul.007G223200.9 locus=Phvul.007G223200 ID=Phvul.007G223200.9.v2.1 annot-version=v2.1) &
Phvul.007G223200.21	0	0	NA	NA	NA	0	0	NA	NA	NA	0	0	NA	NA	NA	Phvul.007G223200	Phvul.007G223200	Phvul.007G223200.9.p	PF04818	PTHR15921	KOG2071	0	0	0	AT4G04885.1	PCFS4	PCF11P-similar protein 4	Phvul.007G223200	PTHR15921 - PRE-MRNA CLEAVAGE COMPLEX II (1 of 4)	Phvul.007G223200	RNA processing.RNA 3-end processing.mRNA polyadenylation.Cleavage Factor II (CF-IIm) complex.component Pcf11	component Pcf11 of Cleavage Factor II (CF-IIm) complex (original description: pacid=37166057 transcript=Phvul.007G223200.9 locus=Phvul.007G223200 ID=Phvul.007G223200.9.v2.1 annot-version=v2.1) &
Phvul.007G223200.4	0	0	NA	NA	NA	0	0	NA	NA	NA	0	0	NA	NA	NA	Phvul.007G223200	Phvul.007G223200	Phvul.007G223200.9.p	PF04818	PTHR15921	KOG2071	0	0	0	AT4G04885.1	PCFS4	PCF11P-similar protein 4	Phvul.007G223200	PTHR15921 - PRE-MRNA CLEAVAGE COMPLEX II (1 of 4)	Phvul.007G223200	RNA processing.RNA 3-end processing.mRNA polyadenylation.Cleavage Factor II (CF-IIm) complex.component Pcf11	component Pcf11 of Cleavage Factor II (CF-IIm) complex (original description: pacid=37166057 transcript=Phvul.007G223200.9 locus=Phvul.007G223200 ID=Phvul.007G223200.9.v2.1 annot-version=v2.1) &
Phvul.007G224200.1	0	0	NA	NA	NA	0	0	NA	NA	NA	0	0	NA	NA	NA	Phvul.007G224200	Phvul.007G224200	Phvul.007G224200.1.p	PF02519	PTHR31374,PTHR31374:SF40	0	0	K14488	GO:0009733	AT4G34750.1	0	SAUR-like auxin-responsive protein family	Phvul.007G224200	K14488 - SAUR family protein (SAUR) (1 of 75)	Phvul.007G224200	not assigned.not annotated	no hits & (original description: pacid=37164056 transcript=Phvul.007G224200.1 locus=Phvul.007G224200 ID=Phvul.007G224200.1.v2.1 annot-version=v2.1)
Phvul.007G225900.3	0	0	NA	NA	NA	0	0	NA	NA	NA	0	0	NA	NA	NA	Phvul.007G225900	Phvul.007G225900	Phvul.007G225900.4.p	PF00026	PTHR13683,PTHR13683:SF348	KOG1339	3.4.23.12	0	GO:0006508,GO:0004190	AT2G36670.2	0	Eukaryotic aspartyl protease family protein	Phvul.007G225900	PTHR13683:SF348 - ASPARTYL PROTEASE FAMILY PROTEIN (1 of 5)	Phvul.007G225900	Protein homeostasis.proteolysis.aspartic-type peptidase activities.A1-class protease (Pepsin)	pepsin-type protease (original description: pacid=37166030 transcript=Phvul.007G225900.4 locus=Phvul.007G225900 ID=Phvul.007G225900.4.v2.1 annot-version=v2.1) &
Phvul.007G226400.1	0	0	NA	NA	NA	0	0	NA	NA	NA	0	0	NA	NA	NA	Phvul.007G226400	Phvul.007G226400	Phvul.007G226400.1.p	PF14226,PF03171	PTHR10209,PTHR10209:SF152	KOG0143	1.14.11.9	0	GO:0055114,GO:0016491	AT2G36690.1	0	2-oxoglutarate (2OG) and Fe(II)-dependent oxygenase superfamily protein	Phvul.007G226400	PTHR10209:SF152 - 1-AMINOCYCLOPROPANE-1-CARBOXYLATE OXIDASE-RELATED (1 of 2)	Phvul.007G226400	Phytohormone action.gibberellin.modification and degradation.gibberellin-A12 hydration enzyme (GAS2)	gibberellin-A12 hydration enzyme (GAS2) (original description: pacid=37164378 transcript=Phvul.007G226400.1 locus=Phvul.007G226400 ID=Phvul.007G226400.1.v2.1 annot-version=v2.1) &
Phvul.007G227700.1	0	0	NA	NA	NA	0	0	NA	NA	NA	0	0	NA	NA	NA	Phvul.007G227700	Phvul.007G227700	Phvul.007G227700.1.p	PF01040	PTHR11048,PTHR11048:SF26	0	2.5.1.36	K09833	GO:0016021,GO:0004659	AT2G18950.1	ATHPT,HPT1,TPT1,VTE2	homogentisate phytyltransferase 1	Phvul.007G227700	2.5.1.36 - Trihydroxypterocarpan dimethylallyltransferase / Glyceollin synthase (1 of 10)	Phvul.007G227700	Redox homeostasis.low-molecular-weight scavengers.tocopherol biosynthesis.homogentisate phytyltransferase (VTE2/HPT)	homogentisate phytyltransferase (VTE2/HPT) (original description: pacid=37164078 transcript=Phvul.007G227700.1 locus=Phvul.007G227700 ID=Phvul.007G227700.1.v2.1 annot-version=v2.1) &
Phvul.007G227800.1	0	0	NA	NA	NA	0	0	NA	NA	NA	0	0	0.538	-0.895	NA	Phvul.007G227800	Phvul.007G227800	Phvul.007G227800.1.p	PF01040	PTHR11048,PTHR11048:SF26	0	2.5.1.36	K09833	GO:0016021,GO:0004659	AT2G18950.1	ATHPT,HPT1,TPT1,VTE2	homogentisate phytyltransferase 1	Phvul.007G227800	2.5.1.36 - Trihydroxypterocarpan dimethylallyltransferase / Glyceollin synthase (1 of 10)	Phvul.007G227800	Redox homeostasis.low-molecular-weight scavengers.tocopherol biosynthesis.homogentisate phytyltransferase (VTE2/HPT)	homogentisate phytyltransferase (VTE2/HPT) (original description: pacid=37167178 transcript=Phvul.007G227800.1 locus=Phvul.007G227800 ID=Phvul.007G227800.1.v2.1 annot-version=v2.1) &
Phvul.007G228000.1	0	0	NA	NA	NA	0	0	NA	NA	NA	0	0	NA	NA	NA	Phvul.007G228000	Phvul.007G228000	Phvul.007G228000.1.p	PF01040	PTHR11048,PTHR11048:SF26	0	2.5.1.36	K09833	GO:0016021,GO:0004659	AT2G18950.1	ATHPT,HPT1,TPT1,VTE2	homogentisate phytyltransferase 1	Phvul.007G228000	2.5.1.36 - Trihydroxypterocarpan dimethylallyltransferase / Glyceollin synthase (1 of 10)	Phvul.007G228000	Redox homeostasis.low-molecular-weight scavengers.tocopherol biosynthesis.homogentisate phytyltransferase (VTE2/HPT)	homogentisate phytyltransferase (VTE2/HPT) (original description: pacid=37165799 transcript=Phvul.007G228000.1 locus=Phvul.007G228000 ID=Phvul.007G228000.1.v2.1 annot-version=v2.1) &
Phvul.007G228100.1	0	0	NA	NA	NA	0	0	NA	NA	NA	0	0	NA	NA	NA	Phvul.007G228100	Phvul.007G228100	Phvul.007G228100.1.p	PF01040	PTHR11048,PTHR11048:SF26	0	2.5.1.36	K09833	GO:0016021,GO:0004659	AT2G18950.1	ATHPT,HPT1,TPT1,VTE2	homogentisate phytyltransferase 1	Phvul.007G228100	2.5.1.36 - Trihydroxypterocarpan dimethylallyltransferase / Glyceollin synthase (1 of 10)	Phvul.007G228100	not assigned.annotated	(original description: pacid=37167128 transcript=Phvul.007G228100.1 locus=Phvul.007G228100 ID=Phvul.007G228100.1.v2.1 annot-version=v2.1) & Glycinol 4-dimethylallyltransferase OS=Glycine max (sp|b9a1q4|g4dt_soybn : 352.0)
Phvul.007G228200.1	0	0	NA	NA	NA	0	0	NA	NA	NA	0	0	NA	NA	NA	Phvul.007G228200	Phvul.007G228200	Phvul.007G228200.1.p	PF01040	PTHR11048,PTHR11048:SF26	0	2.5.1.36	K09833	GO:0016021,GO:0004659	AT2G18950.1	ATHPT,HPT1,TPT1,VTE2	homogentisate phytyltransferase 1	Phvul.007G228200	2.5.1.36 - Trihydroxypterocarpan dimethylallyltransferase / Glyceollin synthase (1 of 10)	Phvul.007G228200	Redox homeostasis.low-molecular-weight scavengers.tocopherol biosynthesis.homogentisate phytyltransferase (VTE2/HPT)	homogentisate phytyltransferase (VTE2/HPT) (original description: pacid=37167374 transcript=Phvul.007G228200.1 locus=Phvul.007G228200 ID=Phvul.007G228200.1.v2.1 annot-version=v2.1) &
Phvul.007G228300.1	0	0	NA	NA	NA	0	0	NA	NA	NA	0	0	0.538	-0.895	NA	Phvul.007G228300	Phvul.007G228300	Phvul.007G228300.1.p	PF01040	PTHR11048,PTHR11048:SF26	0	2.5.1.36	K09833	GO:0016021,GO:0004659	AT2G18950.1	ATHPT,HPT1,TPT1,VTE2	homogentisate phytyltransferase 1	Phvul.007G228300	2.5.1.36 - Trihydroxypterocarpan dimethylallyltransferase / Glyceollin synthase (1 of 10)	Phvul.007G228300	Redox homeostasis.low-molecular-weight scavengers.tocopherol biosynthesis.homogentisate phytyltransferase (VTE2/HPT)	homogentisate phytyltransferase (VTE2/HPT) (original description: pacid=37165169 transcript=Phvul.007G228300.1 locus=Phvul.007G228300 ID=Phvul.007G228300.1.v2.1 annot-version=v2.1) &
Phvul.007G228400.1	0	0	NA	NA	NA	0	0	NA	NA	NA	0	0	NA	NA	NA	Phvul.007G228400	Phvul.007G228400	Phvul.007G228400.1.p	PF01040	PTHR11048,PTHR11048:SF26	0	2.5.1.36	K09833	GO:0016021,GO:0004659	AT2G18950.1	ATHPT,HPT1,TPT1,VTE2	homogentisate phytyltransferase 1	Phvul.007G228400	2.5.1.36 - Trihydroxypterocarpan dimethylallyltransferase / Glyceollin synthase (1 of 10)	Phvul.007G228400	Redox homeostasis.low-molecular-weight scavengers.tocopherol biosynthesis.homogentisate phytyltransferase (VTE2/HPT)	homogentisate phytyltransferase (VTE2/HPT) (original description: pacid=37164133 transcript=Phvul.007G228400.1 locus=Phvul.007G228400 ID=Phvul.007G228400.1.v2.1 annot-version=v2.1) &
Phvul.007G228500.1	0	0	NA	NA	NA	0	0	NA	NA	NA	0	0	NA	NA	NA	Phvul.007G228500	Phvul.007G228500	Phvul.007G228500.1.p	PF01040	PTHR11048,PTHR11048:SF26	0	2.5.1.36	K09833	GO:0016021,GO:0004659	AT2G18950.1	ATHPT,HPT1,TPT1,VTE2	homogentisate phytyltransferase 1	Phvul.007G228500	2.5.1.36 - Trihydroxypterocarpan dimethylallyltransferase / Glyceollin synthase (1 of 10)	Phvul.007G228500	not assigned.annotated	(original description: pacid=37165772 transcript=Phvul.007G228500.1 locus=Phvul.007G228500 ID=Phvul.007G228500.1.v2.1 annot-version=v2.1) & Glycinol 4-dimethylallyltransferase OS=Glycine max (sp|b9a1q4|g4dt_soybn : 246.0)
Phvul.007G229200.1	0	0	NA	NA	NA	0	0	NA	NA	NA	0	0	NA	NA	NA	Phvul.007G229200	Phvul.007G229200	Phvul.007G229200.1.p	0	0	0	0	0	0	AT2G36295.1	0	0	0	0	Phvul.007G229200	not assigned.not annotated	no hits & (original description: pacid=37167285 transcript=Phvul.007G229200.1 locus=Phvul.007G229200 ID=Phvul.007G229200.1.v2.1 annot-version=v2.1)
Phvul.007G229300.1	0	0	NA	NA	NA	0	0	NA	NA	NA	0	0	NA	NA	NA	Phvul.007G229300	Phvul.007G229300	Phvul.007G229300.1.p	PF01161	PTHR11362,PTHR11362:SF13	KOG3346	0	0	GO:0009910,GO:0003712	AT2G27550.1	ATC	centroradialis	Phvul.007G229300	PTHR11362:SF13 - PROTEIN TERMINAL FLOWER 1 (1 of 3)	Phvul.007G229300	Multi-process regulation.PEB protein-dependent signalling.regulatory protein (PEBP)	PEB protein-dependent signalling regulatory protein (PEBP) (original description: pacid=37165575 transcript=Phvul.007G229300.1 locus=Phvul.007G229300 ID=Phvul.007G229300.1.v2.1 annot-version=v2.1) &
Phvul.007G230800.1	0	0	NA	NA	NA	0	0	NA	NA	NA	0	0	NA	NA	NA	Phvul.007G230800	Phvul.007G230800	Phvul.007G230800.1.p	0	0	0	0	0	0	0	0	0	0	0	Phvul.007G230800	not assigned.not annotated	no hits & (original description: pacid=37166272 transcript=Phvul.007G230800.1 locus=Phvul.007G230800 ID=Phvul.007G230800.1.v2.1 annot-version=v2.1)
Phvul.007G232900.2	0	0	NA	NA	NA	0	0	NA	NA	NA	0	0	NA	NA	NA	Phvul.007G232900	Phvul.007G232900	Phvul.007G232900.4.p	PF01541,PF00488	PTHR11361,PTHR11361:SF82	0	0	0	GO:0030983,GO:0006298,GO:0005524	AT3G24320.1	ATMSH1,CHM,CHM1,MSH1	MUTL protein homolog 1	Phvul.007G232900	PTHR11361:SF82 - DNA MISMATCH REPAIR PROTEIN MSH1, MITOCHONDRIAL (1 of 1)	Phvul.007G232900	Cell cycle organisation.organellar DNA replication.genome stability maintenance.regulatory factor (MSH1)	MSH1 genome stability maintenance factor (original description: pacid=37167307 transcript=Phvul.007G232900.4 locus=Phvul.007G232900 ID=Phvul.007G232900.4.v2.1 annot-version=v2.1) &
Phvul.007G234000.10	0	0	NA	NA	NA	0	0	NA	NA	NA	0	0	NA	NA	NA	Phvul.007G234000	Phvul.007G234000	Phvul.007G234000.9.p	PF00917,PF13423,PF14533,PF12436	PTHR24006,PTHR24006:SF445	0	3.4.19.12	K11838	GO:0005515	AT3G11910.1	UBP13	ubiquitin-specific protease 13	Phvul.007G234000	K11838 - ubiquitin carboxyl-terminal hydrolase 7 (USP7, UBP15) (1 of 4)	Phvul.007G234000	Protein homeostasis.ubiquitin-proteasome system.ubiquitin-fold protein deconjugation.ubiquitin deconjugation.UBP deubiquitinase activities.deubiquitinase (UBP12-13)	deubiquitinase (UBP12-13) (original description: pacid=37165569 transcript=Phvul.007G234000.9 locus=Phvul.007G234000 ID=Phvul.007G234000.9.v2.1 annot-version=v2.1) &
Phvul.007G234000.8	0	0	NA	NA	NA	0	0	NA	NA	NA	0	0	NA	NA	NA	Phvul.007G234000	Phvul.007G234000	Phvul.007G234000.9.p	PF00917,PF13423,PF14533,PF12436	PTHR24006,PTHR24006:SF445	0	3.4.19.12	K11838	GO:0005515	AT3G11910.1	UBP13	ubiquitin-specific protease 13	Phvul.007G234000	K11838 - ubiquitin carboxyl-terminal hydrolase 7 (USP7, UBP15) (1 of 4)	Phvul.007G234000	Protein homeostasis.ubiquitin-proteasome system.ubiquitin-fold protein deconjugation.ubiquitin deconjugation.UBP deubiquitinase activities.deubiquitinase (UBP12-13)	deubiquitinase (UBP12-13) (original description: pacid=37165569 transcript=Phvul.007G234000.9 locus=Phvul.007G234000 ID=Phvul.007G234000.9.v2.1 annot-version=v2.1) &
Phvul.007G234000.9	0	0	NA	NA	NA	0	0	NA	NA	NA	0	0	NA	NA	NA	Phvul.007G234000	Phvul.007G234000	Phvul.007G234000.9.p	PF00917,PF13423,PF14533,PF12436	PTHR24006,PTHR24006:SF445	0	3.4.19.12	K11838	GO:0005515	AT3G11910.1	UBP13	ubiquitin-specific protease 13	Phvul.007G234000	K11838 - ubiquitin carboxyl-terminal hydrolase 7 (USP7, UBP15) (1 of 4)	Phvul.007G234000	Protein homeostasis.ubiquitin-proteasome system.ubiquitin-fold protein deconjugation.ubiquitin deconjugation.UBP deubiquitinase activities.deubiquitinase (UBP12-13)	deubiquitinase (UBP12-13) (original description: pacid=37165569 transcript=Phvul.007G234000.9 locus=Phvul.007G234000 ID=Phvul.007G234000.9.v2.1 annot-version=v2.1) &
Phvul.007G234100.1	0	0	NA	NA	NA	0	0	NA	NA	NA	0	0	NA	NA	NA	Phvul.007G234100	Phvul.007G234100	Phvul.007G234100.1.p	PF00396,PF08246,PF00112	PTHR12411,PTHR12411:SF344	KOG1543	3.4.22.14	0	GO:0008234,GO:0006508	AT5G43060.1	0	Granulin repeat cysteine protease family protein	Phvul.007G234100	PTHR12411:SF344 - CYSTEINE PROTEASE COMPONENT OF PROTEASE-INHIBITOR COMPLEX-RELATED (1 of 2)	Phvul.007G234100	Enzyme classification.EC_3 hydrolases.EC_3.4 hydrolase acting on peptide bond (peptidase)	Probable cysteine protease RD21B OS=Arabidopsis thaliana (sp|q9fmh8|rd21b_arath : 561.0) & Enzyme classification.EC_3 hydrolases.EC_3.4 hydrolase acting on peptide bond (peptidase)(50.3.4 : 366.0) (original description: pacid=37165672 transcript=Phvul.007G234100.1 locus=Phvul.007G234100 ID=Phvul.007G234100.1.v2.1 annot-version=v2.1) &
Phvul.007G235200.1	0	0	NA	NA	NA	0	0	NA	NA	NA	0	0	NA	NA	NA	Phvul.007G235200	Phvul.007G235200	Phvul.007G235200.1.p	PF00646	PTHR32133,PTHR32133:SF89	0	0	0	GO:0005515	AT1G67130.1	0	F-box family protein	Phvul.007G235200	PF00646 - F-box domain (F-box) (1 of 135)	Phvul.007G235200	not assigned.not annotated	no hits & (original description: pacid=37165979 transcript=Phvul.007G235200.1 locus=Phvul.007G235200 ID=Phvul.007G235200.1.v2.1 annot-version=v2.1)
Phvul.007G235400.1	0	0	NA	NA	NA	0	0	NA	NA	NA	0	0	NA	NA	NA	Phvul.007G235400	Phvul.007G235400	Phvul.007G235400.1.p	PF00646	PTHR32133,PTHR32133:SF89	0	0	0	GO:0005515	AT3G06240.1	0	F-box family protein	Phvul.007G235400	PF00646 - F-box domain (F-box) (1 of 135)	Phvul.007G235400	not assigned.annotated	(original description: pacid=37166839 transcript=Phvul.007G235400.1 locus=Phvul.007G235400 ID=Phvul.007G235400.1.v2.1 annot-version=v2.1) & F-box/kelch-repeat protein At3g06240 OS=Arabidopsis thaliana (sp|q8gxc7|fbk50_arath : 90.9)
Phvul.007G235500.1	0	0	NA	NA	NA	0	0	NA	NA	NA	0	0	NA	NA	NA	Phvul.007G235500	Phvul.007G235500	Phvul.007G235500.1.p	0	PTHR32133,PTHR32133:SF89	0	0	0	0	AT3G23880.1	0	F-box and associated interaction domains-containing protein	0	0	Phvul.007G235500	not assigned.not annotated	no hits & (original description: pacid=37167114 transcript=Phvul.007G235500.1 locus=Phvul.007G235500 ID=Phvul.007G235500.1.v2.1 annot-version=v2.1)
Phvul.007G236000.1	0	0	NA	NA	NA	0	0	NA	NA	NA	0	0	0.538	-0.895	NA	Phvul.007G236000	Phvul.007G236000	Phvul.007G236000.1.p	0	PTHR32133,PTHR32133:SF89	0	0	0	0	AT3G23880.1	0	F-box and associated interaction domains-containing protein	0	0	Phvul.007G236000	not assigned.not annotated	no hits & (original description: pacid=37166637 transcript=Phvul.007G236000.1 locus=Phvul.007G236000 ID=Phvul.007G236000.1.v2.1 annot-version=v2.1)
Phvul.007G236100.1	0	0	NA	NA	NA	0	0	NA	NA	NA	0	0	NA	NA	NA	Phvul.007G236100	Phvul.007G236100	Phvul.007G236100.1.p	PF00646	PTHR31790	0	0	0	GO:0005515	AT2G14710.1	0	F-box family protein	Phvul.007G236100	PF00646 - F-box domain (F-box) (1 of 135)	Phvul.007G236100	not assigned.not annotated	no hits & (original description: pacid=37167170 transcript=Phvul.007G236100.1 locus=Phvul.007G236100 ID=Phvul.007G236100.1.v2.1 annot-version=v2.1)
Phvul.007G237100.1	0	0	NA	NA	NA	0	0	NA	NA	NA	0	0	NA	NA	NA	Phvul.007G237100	Phvul.007G237100	Phvul.007G237100.1.p	0	0	0	0	0	0	AT3G06985.1	LCR44	low-molecular-weight cysteine-rich 44	0	0	Phvul.007G237100	not assigned.not annotated	no hits & (original description: pacid=37164852 transcript=Phvul.007G237100.1 locus=Phvul.007G237100 ID=Phvul.007G237100.1.v2.1 annot-version=v2.1)
Phvul.007G237200.1	0	0	NA	NA	NA	0	0	NA	NA	NA	0	0	NA	NA	NA	Phvul.007G237200	Phvul.007G237200	Phvul.007G237200.1.p	0	0	0	0	0	0	AT3G06985.1	LCR44	low-molecular-weight cysteine-rich 44	0	0	Phvul.007G237200	not assigned.not annotated	no hits & (original description: pacid=37165075 transcript=Phvul.007G237200.1 locus=Phvul.007G237200 ID=Phvul.007G237200.1.v2.1 annot-version=v2.1)
Phvul.007G237300.1	0	0	NA	NA	NA	0	0	NA	NA	NA	0	0	NA	NA	NA	Phvul.007G237300	Phvul.007G237300	Phvul.007G237300.1.p	0	0	0	0	0	0	AT3G27831.1	0	Gamma-thionin family protein	0	0	Phvul.007G237300	not assigned.not annotated	no hits & (original description: pacid=37166911 transcript=Phvul.007G237300.1 locus=Phvul.007G237300 ID=Phvul.007G237300.1.v2.1 annot-version=v2.1)
Phvul.007G237400.1	0	0	NA	NA	NA	0	0	NA	NA	NA	0	0	NA	NA	NA	Phvul.007G237400	Phvul.007G237400	Phvul.007G237400.1.p	0	0	0	0	0	0	AT3G27831.1	0	Gamma-thionin family protein	0	0	Phvul.007G237400	not assigned.not annotated	no hits & (original description: pacid=37166262 transcript=Phvul.007G237400.1 locus=Phvul.007G237400 ID=Phvul.007G237400.1.v2.1 annot-version=v2.1)
Phvul.007G237500.1	0	0	NA	NA	NA	0	0	NA	NA	NA	0	0	NA	NA	NA	Phvul.007G237500	Phvul.007G237500	Phvul.007G237500.1.p	0	0	0	0	0	0	0	0	0	0	0	Phvul.007G237500	not assigned.not annotated	no hits & (original description: pacid=37167148 transcript=Phvul.007G237500.1 locus=Phvul.007G237500 ID=Phvul.007G237500.1.v2.1 annot-version=v2.1)
Phvul.007G237600.1	0	0	NA	NA	NA	0	0	NA	NA	NA	0	0	NA	NA	NA	Phvul.007G237600	Phvul.007G237600	Phvul.007G237600.1.p	PF01097	0	0	0	0	GO:0006952	AT2G25295.1	LCR81	low-molecular-weight cysteine-rich 81	Phvul.007G237600	PF01097 - Arthropod defensin (Defensin_2) (1 of 1)	Phvul.007G237600	not assigned.not annotated	no hits & (original description: pacid=37164058 transcript=Phvul.007G237600.1 locus=Phvul.007G237600 ID=Phvul.007G237600.1.v2.1 annot-version=v2.1)
Phvul.007G238300.1	0	0	NA	NA	NA	0	0	NA	NA	NA	0	0	NA	NA	NA	Phvul.007G238300	Phvul.007G238300	Phvul.007G238300.2.p	PF03348	PTHR10383,PTHR10383:SF23	KOG2592	0	0	GO:0016020	AT2G33205.1	0	Serinc-domain containing serine and sphingolipid biosynthesis protein	Phvul.007G238300	PTHR10383:SF23 - SERINC-DOMAIN CONTAINING SERINE AND SPHINGOLIPID BIOSYNTHESIS PROTEIN (1 of 1)	Phvul.007G238300	not assigned.not annotated	no hits & (original description: pacid=37164914 transcript=Phvul.007G238300.2 locus=Phvul.007G238300 ID=Phvul.007G238300.2.v2.1 annot-version=v2.1)
Phvul.007G239700.1	0	0	NA	NA	NA	0	0	NA	NA	NA	0	0	NA	NA	NA	Phvul.007G239700	Phvul.007G239700	Phvul.007G239700.1.p	0	0	0	0	0	0	0	0	0	0	0	Phvul.007G239700	not assigned.not annotated	no hits & (original description: pacid=37166513 transcript=Phvul.007G239700.1 locus=Phvul.007G239700 ID=Phvul.007G239700.1.v2.1 annot-version=v2.1)
Phvul.007G240600.5	0	0	NA	NA	NA	0	0	NA	NA	NA	0	0	NA	NA	NA	Phvul.007G240600	Phvul.007G240600	Phvul.007G240600.8.p	PF00081,PF02777	PTHR11404,PTHR11404:SF24	KOG0876	1.15.1.1	0	GO:0055114,GO:0046872,GO:0006801,GO:0004784	AT5G51100.1	FSD2	Fe superoxide dismutase 2	Phvul.007G240600	PTHR11404:SF24 - SUPEROXIDE DISMUTASE [FE] 2, CHLOROPLASTIC (1 of 2)	Phvul.007G240600	RNA biosynthesis.organelle machinery.RNA polymerase activities.plastid-encoded RNA polymerase (PEP) complex.essential co-factor components.component PAP9/FSD2	PAP9/FSD2 cofactor of plastid-encoded RNA polymerase (original description: pacid=37164453 transcript=Phvul.007G240600.8 locus=Phvul.007G240600 ID=Phvul.007G240600.8.v2.1 annot-version=v2.1) &
Phvul.007G240600.8	0	0	NA	NA	NA	0	0	NA	NA	NA	0	0	NA	NA	NA	Phvul.007G240600	Phvul.007G240600	Phvul.007G240600.8.p	PF00081,PF02777	PTHR11404,PTHR11404:SF24	KOG0876	1.15.1.1	0	GO:0055114,GO:0046872,GO:0006801,GO:0004784	AT5G51100.1	FSD2	Fe superoxide dismutase 2	Phvul.007G240600	PTHR11404:SF24 - SUPEROXIDE DISMUTASE [FE] 2, CHLOROPLASTIC (1 of 2)	Phvul.007G240600	RNA biosynthesis.organelle machinery.RNA polymerase activities.plastid-encoded RNA polymerase (PEP) complex.essential co-factor components.component PAP9/FSD2	PAP9/FSD2 cofactor of plastid-encoded RNA polymerase (original description: pacid=37164453 transcript=Phvul.007G240600.8 locus=Phvul.007G240600 ID=Phvul.007G240600.8.v2.1 annot-version=v2.1) &
Phvul.007G242000.1	0	0	NA	NA	NA	0	0	NA	NA	NA	0	0	NA	NA	NA	Phvul.007G242000	Phvul.007G242000	Phvul.007G242000.1.p	PF07714	PTHR24361,PTHR24361:SF403	KOG0198	2.7.11.25	0	GO:0006468,GO:0004672	AT4G36950.1	MAPKKK21	mitogen-activated protein kinase kinase kinase 21	Phvul.007G242000	PTHR24361:SF403 - PROTEIN KINASE FAMILY PROTEIN-RELATED (1 of 1)	Phvul.007G242000	Enzyme classification.EC_2 transferases.EC_2.7 transferase transferring phosphorus-containing group	Mitogen-activated protein kinase kinase kinase 17 OS=Arabidopsis thaliana (sp|o80888|m3k17_arath : 169.0) & Enzyme classification.EC_2 transferases.EC_2.7 transferase transferring phosphorus-containing group(50.2.7 : 93.9) (original description: pacid=37163976 transcript=Phvul.007G242000.1 locus=Phvul.007G242000 ID=Phvul.007G242000.1.v2.1 annot-version=v2.1) &
Phvul.007G242100.1	0	0	NA	NA	NA	0	0	NA	NA	NA	0	0	0.538	-0.895	NA	Phvul.007G242100	Phvul.007G242100	Phvul.007G242100.1.p	PF05922,PF00082	PTHR10795,PTHR10795:SF348	0	3.4.21.25	0	GO:0006508,GO:0004252	AT5G59100.1	0	Subtilisin-like serine endopeptidase family protein	Phvul.007G242100	PTHR10795//PTHR10795:SF348 - PROPROTEIN CONVERTASE SUBTILISIN/KEXIN // SUBFAMILY NOT NAMED (1 of 11)	Phvul.007G242100	Protein homeostasis.proteolysis.serine-type peptidase activities.S8-class protease (subtilisin) families.protease (SBT4)	protease (SBT4) (original description: pacid=37165504 transcript=Phvul.007G242100.1 locus=Phvul.007G242100 ID=Phvul.007G242100.1.v2.1 annot-version=v2.1) &
Phvul.007G242300.2	0	0	NA	NA	NA	0	0	NA	NA	NA	0	0	NA	NA	NA	Phvul.007G242300	Phvul.007G242300	Phvul.007G242300.2.p	PF00249	PTHR24078,PTHR24078:SF177	0	0	0	0	AT2G21650.1	ATRL2,MEE3,RSM1	Homeodomain-like superfamily protein	Phvul.007G242300	PTHR24078:SF177 - PROTEIN DNJ-23-RELATED (1 of 12)	Phvul.007G242300	RNA biosynthesis.transcriptional regulation.MYB transcription factor superfamily.transcription factor (MYB-related)	transcription factor (MYB-related) (original description: pacid=37166198 transcript=Phvul.007G242300.2 locus=Phvul.007G242300 ID=Phvul.007G242300.2.v2.1 annot-version=v2.1) &
Phvul.007G242400.2	0	0	NA	NA	NA	0	0	NA	NA	NA	0	0	NA	NA	NA	Phvul.007G242400	Phvul.007G242400	Phvul.007G242400.3.p	PF01490	PTHR22950,PTHR22950:SF240	KOG1303	0	K15015	0	AT2G39130.1	0	Transmembrane amino acid transporter family protein	Phvul.007G242400	PTHR22950:SF240 - TRANSMEMBRANE AMINO ACID TRANSPORTER-RELATED (1 of 2)	Phvul.007G242400	Solute transport.carrier-mediated transport.APC superfamily.AAAP family.solute transporter (AAAP)	solute transporter (AAAP) (original description: pacid=37166000 transcript=Phvul.007G242400.3 locus=Phvul.007G242400 ID=Phvul.007G242400.3.v2.1 annot-version=v2.1) &
Phvul.007G242433.6	0	0	NA	NA	NA	0	0	NA	NA	NA	0	0	NA	NA	NA	Phvul.007G242433	Phvul.007G242433	Phvul.007G242433.6.p	PF01648	PTHR12215,PTHR12215:SF10	0	2.7.8.7	K06133	GO:0008897,GO:0000287	AT3G11470.3	0	4\'-phosphopantetheinyl transferase superfamily	Phvul.007G242433	2.7.8.7 - Holo-[acyl-carrier-protein] synthase / PPTase (1 of 2)	Phvul.007G242433	not assigned.not annotated	no hits & (original description: pacid=37165022 transcript=Phvul.007G242433.6 locus=Phvul.007G242433 ID=Phvul.007G242433.6.v2.1 annot-version=v2.1)
Phvul.007G243900.2	0	0	NA	NA	NA	0	0	NA	NA	NA	0	0	NA	NA	NA	Phvul.007G243900	Phvul.007G243900	Phvul.007G243900.4.p	PF13639,PF14369	PTHR22763,PTHR22763:SF44	0	6.3.2.19	K11982	GO:0008270,GO:0005515	AT2G40830.2	RHC1A	RING-H2 finger C1A	Phvul.007G243900	PTHR22763:SF44 - E3 UBIQUITIN LIGASE (1 of 1)	Phvul.007G243900	not assigned.annotated	(original description: pacid=37167570 transcript=Phvul.007G243900.4 locus=Phvul.007G243900 ID=Phvul.007G243900.4.v2.1 annot-version=v2.1) & Probable E3 ubiquitin-protein ligase RHC1A OS=Arabidopsis thaliana (sp|o22197|rhc1a_arath : 311.0)
Phvul.007G244300.3	0	0	NA	NA	NA	0	0	NA	NA	NA	0	0	NA	NA	NA	Phvul.007G244300	Phvul.007G244300	Phvul.007G244300.5.p	PF00069,PF00481	PTHR13832	KOG0698	3.1.3.16	0	GO:0006468,GO:0005524,GO:0004672,GO:0003824,GO:0006470,GO:0004722	AT2G40860.1	0	protein kinase family protein / protein phosphatase 2C ( PP2C) family protein	Phvul.007G244300	PTHR23257:SF382 - PROTEIN KINASE AND PP2C-LIKE DOMAIN-CONTAINING PROTEIN (1 of 1)	Phvul.007G244300	Protein modification.phosphorylation.TKL protein kinase superfamily.MLK protein kinase families.protein kinase (MLK-PP2C)	protein kinase (MLK-PP2C) (original description: pacid=37165182 transcript=Phvul.007G244300.5 locus=Phvul.007G244300 ID=Phvul.007G244300.5.v2.1 annot-version=v2.1) &
Phvul.007G244750.1	0	0	NA	NA	NA	0	0	NA	NA	NA	0	0	0.538	-0.895	NA	Phvul.007G244750	Phvul.007G244750	Phvul.007G244750.1.p	PF00646	PTHR31482,PTHR31482:SF3	0	0	0	GO:0005515	AT2G32560.1	0	F-box family protein	Phvul.007G244750	PF00646 - F-box domain (F-box) (1 of 135)	Phvul.007G244750	Protein homeostasis.ubiquitin-proteasome system.ubiquitin-fold protein conjugation.Cullin-based ubiquitylation complexes.SKP1-CUL1-FBX (SCF) E3 ligase complexes.F-BOX substrate adaptor components.component FBX	component FBX of SCF E3 ubiquitin ligase complex (original description: pacid=37164494 transcript=Phvul.007G244750.1 locus=Phvul.007G244750 ID=Phvul.007G244750.1.v2.1 annot-version=v2.1) &
Phvul.007G244800.1	0	0	NA	NA	NA	0	0	NA	NA	NA	0	0	NA	NA	NA	Phvul.007G244800	Phvul.007G244800	Phvul.007G244800.3.p	PF00646	PTHR31482,PTHR31482:SF3	0	0	0	GO:0005515	AT2G32560.1	0	F-box family protein	Phvul.007G244800	PF00646 - F-box domain (F-box) (1 of 135)	Phvul.007G244800	Protein homeostasis.ubiquitin-proteasome system.ubiquitin-fold protein conjugation.Cullin-based ubiquitylation complexes.SKP1-CUL1-FBX (SCF) E3 ligase complexes.F-BOX substrate adaptor components.component FBX	component FBX of SCF E3 ubiquitin ligase complex (original description: pacid=37166755 transcript=Phvul.007G244800.3 locus=Phvul.007G244800 ID=Phvul.007G244800.3.v2.1 annot-version=v2.1) &
Phvul.007G244800.3	0	0	NA	NA	NA	0	0	NA	NA	NA	0	0	NA	NA	NA	Phvul.007G244800	Phvul.007G244800	Phvul.007G244800.3.p	PF00646	PTHR31482,PTHR31482:SF3	0	0	0	GO:0005515	AT2G32560.1	0	F-box family protein	Phvul.007G244800	PF00646 - F-box domain (F-box) (1 of 135)	Phvul.007G244800	Protein homeostasis.ubiquitin-proteasome system.ubiquitin-fold protein conjugation.Cullin-based ubiquitylation complexes.SKP1-CUL1-FBX (SCF) E3 ligase complexes.F-BOX substrate adaptor components.component FBX	component FBX of SCF E3 ubiquitin ligase complex (original description: pacid=37166755 transcript=Phvul.007G244800.3 locus=Phvul.007G244800 ID=Phvul.007G244800.3.v2.1 annot-version=v2.1) &
Phvul.007G246500.3	0	0	NA	NA	NA	0	0	NA	NA	NA	0	41	2.3649e+06	21.173	NA	Phvul.007G246500	Phvul.007G246500	Phvul.007G246500.5.p	PF13450,PF04433	PTHR10742,PTHR10742:SF260	KOG0029	1.5.3.16	K11450	GO:0005515	AT3G10390.1	FLD	Flavin containing amine oxidoreductase family protein	Phvul.007G246500	PTHR10742:SF260 - LYSINE-SPECIFIC HISTONE DEMETHYLASE 1 HOMOLOG 3 (1 of 1)	Phvul.007G246500	Chromatin organisation.histone modifications.histone lysine methylation.AOD group histone demethylase activities.lysine-specific demethylase (LDL/KDM1)	lysine-specific demethylase (LDL/KDM1) (original description: pacid=37166085 transcript=Phvul.007G246500.5 locus=Phvul.007G246500 ID=Phvul.007G246500.5.v2.1 annot-version=v2.1) &
Phvul.007G246800.1	0	0	NA	NA	NA	0	0	NA	NA	NA	0	0	0.538	-0.895	NA	Phvul.007G246800	Phvul.007G246800	Phvul.007G246800.1.p	PF04043	PTHR31707,PTHR31707:SF63	0	0	0	GO:0004857	AT4G02250.1	0	Plant invertase/pectin methylesterase inhibitor superfamily protein	Phvul.007G246800	PTHR31707:SF63 - INVERTASE-RELATED (1 of 5)	Phvul.007G246800	not assigned.not annotated	no hits & (original description: pacid=37164214 transcript=Phvul.007G246800.1 locus=Phvul.007G246800 ID=Phvul.007G246800.1.v2.1 annot-version=v2.1)
Phvul.007G248400.1	0	0	NA	NA	NA	0	0	NA	NA	NA	0	0	NA	NA	NA	Phvul.007G248400	Phvul.007G248400	Phvul.007G248400.1.p	PF14226,PF03171	PTHR10209,PTHR10209:SF174	KOG0143	0	0	GO:0055114,GO:0016491	AT1G52790.1	0	2-oxoglutarate (2OG) and Fe(II)-dependent oxygenase superfamily protein	Phvul.007G248400	PTHR10209:SF174 - 2-OXOGLUTARATE (2OG) AND FE(II)-DEPENDENT OXYGENASE SUPERFAMILY PROTEIN-RELATED (1 of 1)	Phvul.007G248400	not assigned.annotated	(original description: pacid=37164101 transcript=Phvul.007G248400.1 locus=Phvul.007G248400 ID=Phvul.007G248400.1.v2.1 annot-version=v2.1) & Probable 2-oxoglutarate-dependent dioxygenase AOP1.2 OS=Arabidopsis thaliana (sp|q945b6|aop1l_arath : 213.0)
Phvul.007G248500.1	0	0	NA	NA	NA	0	0	NA	NA	NA	0	0	NA	NA	NA	Phvul.007G248500	Phvul.007G248500	Phvul.007G248500.1.p	PF14226,PF03171	PTHR10209,PTHR10209:SF182	KOG0143	0	0	GO:0055114,GO:0016491	AT1G52800.1	0	2-oxoglutarate (2OG) and Fe(II)-dependent oxygenase superfamily protein	Phvul.007G248500	PTHR10209//PTHR10209:SF182 - OXIDOREDUCTASE, 2OG-FE II OXYGENASE FAMILY PROTEIN // SUBFAMILY NOT NAMED (1 of 7)	Phvul.007G248500	not assigned.annotated	(original description: pacid=37166101 transcript=Phvul.007G248500.1 locus=Phvul.007G248500 ID=Phvul.007G248500.1.v2.1 annot-version=v2.1) & Probable 2-oxoglutarate-dependent dioxygenase AOP1 OS=Arabidopsis thaliana (sp|q9zta3|aop1c_arath : 208.0)
Phvul.007G248600.1	0	0	NA	NA	NA	0	0	NA	NA	NA	0	0	NA	NA	NA	Phvul.007G248600	Phvul.007G248600	Phvul.007G248600.1.p	0	PTHR33384,PTHR33384:SF2	0	0	0	0	AT5G16110.1	0	0	0	0	Phvul.007G248600	not assigned.not annotated	no hits & (original description: pacid=37167269 transcript=Phvul.007G248600.1 locus=Phvul.007G248600 ID=Phvul.007G248600.1.v2.1 annot-version=v2.1)
Phvul.007G248800.1	0	0	NA	NA	NA	0	0	NA	NA	NA	0	0	NA	NA	NA	Phvul.007G248800	Phvul.007G248800	Phvul.007G248800.1.p	0	0	0	0	0	0	0	0	0	0	0	Phvul.007G248800	not assigned.not annotated	no hits & (original description: pacid=37166278 transcript=Phvul.007G248800.1 locus=Phvul.007G248800 ID=Phvul.007G248800.1.v2.1 annot-version=v2.1)
Phvul.007G251300.1	0	0	NA	NA	NA	0	0	NA	NA	NA	0	0	NA	NA	NA	Phvul.007G251300	Phvul.007G251300	Phvul.007G251300.1.p	PF00201	PTHR11926,PTHR11926:SF276	0	2.4.1.203	K13495	GO:0016758,GO:0008152	AT2G36780.1	0	UDP-Glycosyltransferase superfamily protein	Phvul.007G251300	K13495 - cis-zeatin O-glucosyltransferase (CISZOG) (1 of 5)	Phvul.007G251300	Phytohormone action.cytokinin.conjugation and degradation.UDP-dependent glycosyl transferase	UDP-dependent glycosyl transferase (original description: pacid=37167143 transcript=Phvul.007G251300.1 locus=Phvul.007G251300 ID=Phvul.007G251300.1.v2.1 annot-version=v2.1) &
Phvul.007G251900.1	0	0	NA	NA	NA	0	0	NA	NA	NA	0	0	NA	NA	NA	Phvul.007G251900	Phvul.007G251900	Phvul.007G251900.1.p	PF00447	PTHR10015	0	0	K09419	GO:0043565,GO:0006355,GO:0005634,GO:0003700	AT2G41690.1	AT-HSFB3,HSFB3	heat shock transcription factor B3	Phvul.007G251900	K09419 - heat shock transcription factor, other eukaryote (HSFF) (1 of 30)	Phvul.007G251900	RNA biosynthesis.transcriptional regulation.transcription factor (HSF)	transcription factor (HSF) (original description: pacid=37164765 transcript=Phvul.007G251900.1 locus=Phvul.007G251900 ID=Phvul.007G251900.1.v2.1 annot-version=v2.1) &
Phvul.007G252900.1	0	0	NA	NA	NA	0	0	NA	NA	NA	0	1	5.691	2.509	NA	Phvul.007G252900	Phvul.007G252900	Phvul.007G252900.1.p	0	PTHR34799,PTHR34799:SF1	0	0	0	0	AT3G57440.1	0	0	0	0	Phvul.007G252900	not assigned.not annotated	no hits & (original description: pacid=37167268 transcript=Phvul.007G252900.1 locus=Phvul.007G252900 ID=Phvul.007G252900.1.v2.1 annot-version=v2.1)
Phvul.007G258400.2	0	0	NA	NA	NA	0	0	NA	NA	NA	0	0	NA	NA	NA	Phvul.007G258400	Phvul.007G258400	Phvul.007G258400.4.p	PF03110	PTHR31251,PTHR31251:SF23	0	0	0	GO:0005634,GO:0003677	AT2G42200.1	SPL9	squamosa promoter binding protein-like 9	Phvul.007G258400	PF03110 - SBP domain (SBP) (1 of 23)	Phvul.007G258400	RNA biosynthesis.transcriptional regulation.transcription factor (SBP)	transcription factor (SBP) (original description: pacid=37164673 transcript=Phvul.007G258400.4 locus=Phvul.007G258400 ID=Phvul.007G258400.4.v2.1 annot-version=v2.1) &
Phvul.007G258600.2	0	0	NA	NA	NA	0	0	NA	NA	NA	0	0	NA	NA	NA	Phvul.007G258600	Phvul.007G258600	Phvul.007G258600.3.p	PF00249	PTHR31499,PTHR31499:SF5	0	0	0	0	AT5G29000.4	0	Homeodomain-like superfamily protein	Phvul.007G258600	PTHR31314:SF7 - MYB-LIKE HTH TRANSCRIPTIONAL REGULATOR FAMILY PROTEIN (1 of 4)	Phvul.007G258600	RNA biosynthesis.transcriptional regulation.MYB transcription factor superfamily.transcription factor (GARP)	G2-like GARP transcription factor (original description: pacid=37165417 transcript=Phvul.007G258600.3 locus=Phvul.007G258600 ID=Phvul.007G258600.3.v2.1 annot-version=v2.1) &
Phvul.007G258600.3	0	0	NA	NA	NA	0	0	NA	NA	NA	0	0	NA	NA	NA	Phvul.007G258600	Phvul.007G258600	Phvul.007G258600.3.p	PF00249	PTHR31499,PTHR31499:SF5	0	0	0	0	AT5G29000.4	0	Homeodomain-like superfamily protein	Phvul.007G258600	PTHR31314:SF7 - MYB-LIKE HTH TRANSCRIPTIONAL REGULATOR FAMILY PROTEIN (1 of 4)	Phvul.007G258600	RNA biosynthesis.transcriptional regulation.MYB transcription factor superfamily.transcription factor (GARP)	G2-like GARP transcription factor (original description: pacid=37165417 transcript=Phvul.007G258600.3 locus=Phvul.007G258600 ID=Phvul.007G258600.3.v2.1 annot-version=v2.1) &
Phvul.007G260800.1	0	0	NA	NA	NA	0	0	NA	NA	NA	0	0	NA	NA	NA	Phvul.007G260800	Phvul.007G260800	Phvul.007G260800.1.p	PF00141	PTHR31388,PTHR31388:SF8	0	1.11.1.7	K00430	GO:0055114,GO:0020037,GO:0006979,GO:0004601	AT5G06720.1	ATPA2,PA2	peroxidase 2	Phvul.007G260800	PTHR31388:SF8 - PEROXIDASE 53-RELATED (1 of 3)	Phvul.007G260800	not assigned.annotated	(original description: pacid=37164206 transcript=Phvul.007G260800.1 locus=Phvul.007G260800 ID=Phvul.007G260800.1.v2.1 annot-version=v2.1) & Peroxidase 15 OS=Ipomoea batatas (sp|q9leh3|per15_ipoba : 401.0)
Phvul.007G261900.2	0	0	NA	NA	NA	0	0	NA	NA	NA	0	0	NA	NA	NA	Phvul.007G261900	Phvul.007G261900	Phvul.007G261900.2.p	PF13516	PTHR24006,PTHR24006:SF440	0	0	0	0	AT3G58530.1	0	RNI-like superfamily protein	Phvul.007G261900	K10268 - F-box and leucine-rich repeat protein 2/20 (FBXL2_20) (1 of 15)	Phvul.007G261900	not assigned.annotated	(original description: pacid=37165334 transcript=Phvul.007G261900.2 locus=Phvul.007G261900 ID=Phvul.007G261900.2.v2.1 annot-version=v2.1) & F-box protein At3g58530 OS=Arabidopsis thaliana (sp|q8lb33|fb330_arath : 314.0)
Phvul.007G262900.1	0	0	NA	NA	NA	0	0	NA	NA	NA	0	0	NA	NA	NA	Phvul.007G262900	Phvul.007G262900	Phvul.007G262900.2.p	PF00350,PF16880	PTHR11216,PTHR11216:SF73	0	0	0	0	AT3G20290.1	ATEHD1,EHD1	EPS15 homology domain 1	Phvul.007G262900	K12483 - EH domain-containing protein 1 (EHD1) (1 of 5)	Phvul.007G262900	not assigned.annotated	(original description: pacid=37164872 transcript=Phvul.007G262900.2 locus=Phvul.007G262900 ID=Phvul.007G262900.2.v2.1 annot-version=v2.1) & EH domain-containing protein 1 OS=Arabidopsis thaliana (sp|q94cf0|ehd1_arath : 733.0)
Phvul.007G262900.2	0	0	NA	NA	NA	0	0	NA	NA	NA	0	0	NA	NA	NA	Phvul.007G262900	Phvul.007G262900	Phvul.007G262900.2.p	PF00350,PF16880	PTHR11216,PTHR11216:SF73	0	0	0	0	AT3G20290.1	ATEHD1,EHD1	EPS15 homology domain 1	Phvul.007G262900	K12483 - EH domain-containing protein 1 (EHD1) (1 of 5)	Phvul.007G262900	not assigned.annotated	(original description: pacid=37164872 transcript=Phvul.007G262900.2 locus=Phvul.007G262900 ID=Phvul.007G262900.2.v2.1 annot-version=v2.1) & EH domain-containing protein 1 OS=Arabidopsis thaliana (sp|q94cf0|ehd1_arath : 733.0)
Phvul.007G263950.1	0	0	NA	NA	NA	0	0	NA	NA	NA	0	0	NA	NA	NA	Phvul.007G263950	Phvul.007G263950	Phvul.007G263950.2.p	0	PTHR31250,PTHR31250:SF8	0	0	0	0	AT3G58480.1	0	calmodulin-binding family protein	0	0	Phvul.007G263950	not assigned.annotated	(original description: pacid=37166165 transcript=Phvul.007G263950.2 locus=Phvul.007G263950 ID=Phvul.007G263950.2.v2.1 annot-version=v2.1) & IQ domain-containing protein IQM6 OS=Arabidopsis thaliana (sp|q9m2g8|iqm6_arath : 144.0)
Phvul.007G266800.1	0	0	NA	NA	NA	0	0	NA	NA	NA	0	0	NA	NA	NA	Phvul.007G266800	Phvul.007G266800	Phvul.007G266800.1.p	PF00319	PTHR11945,PTHR11945:SF185	KOG0014	0	0	GO:0046983,GO:0003677	AT5G60440.1	AGL62	AGAMOUS-like 62	Phvul.007G266800	PTHR11945:SF185 - AGAMOUS-LIKE MADS-BOX PROTEIN AGL62 (1 of 5)	Phvul.007G266800	RNA biosynthesis.transcriptional regulation.transcription factor (MADS/AGL)	transcription factor (MADS/AGL) (original description: pacid=37164301 transcript=Phvul.007G266800.1 locus=Phvul.007G266800 ID=Phvul.007G266800.1.v2.1 annot-version=v2.1) &
Phvul.007G266900.1	0	0	NA	NA	NA	0	0	NA	NA	NA	0	0	1.048	0.067	NA	Phvul.007G266900	Phvul.007G266900	Phvul.007G266900.2.p	PF13639	PTHR14155,PTHR14155:SF126	KOG1493	0	0	GO:0008270,GO:0005515	AT2G35910.1	0	RING/U-box superfamily protein	Phvul.007G266900	PTHR14155//PTHR14155:SF90 - RING FINGER DOMAIN-CONTAINING // SUBFAMILY NOT NAMED (1 of 2)	Phvul.007G266900	Protein homeostasis.ubiquitin-proteasome system.ubiquitin-fold protein conjugation.ubiquitin conjugation (ubiquitylation).ubiquitin-ligase E3 activities.RING-domain E3 ligase activities.RING-H2-class E3 ligase	RING-H2-class E3 ligase (original description: pacid=37165028 transcript=Phvul.007G266900.2 locus=Phvul.007G266900 ID=Phvul.007G266900.2.v2.1 annot-version=v2.1) &
Phvul.007G266900.2	0	0	NA	NA	NA	0	0	NA	NA	NA	0	0	2.041	1.029	NA	Phvul.007G266900	Phvul.007G266900	Phvul.007G266900.2.p	PF13639	PTHR14155,PTHR14155:SF126	KOG1493	0	0	GO:0008270,GO:0005515	AT2G35910.1	0	RING/U-box superfamily protein	Phvul.007G266900	PTHR14155//PTHR14155:SF90 - RING FINGER DOMAIN-CONTAINING // SUBFAMILY NOT NAMED (1 of 2)	Phvul.007G266900	Protein homeostasis.ubiquitin-proteasome system.ubiquitin-fold protein conjugation.ubiquitin conjugation (ubiquitylation).ubiquitin-ligase E3 activities.RING-domain E3 ligase activities.RING-H2-class E3 ligase	RING-H2-class E3 ligase (original description: pacid=37165028 transcript=Phvul.007G266900.2 locus=Phvul.007G266900 ID=Phvul.007G266900.2.v2.1 annot-version=v2.1) &
Phvul.007G272700.1	0	0	NA	NA	NA	0	0	NA	NA	NA	0	0	NA	NA	NA	Phvul.007G272700	Phvul.007G272700	Phvul.007G272700.1.p	PF13639	PTHR14155,PTHR14155:SF178	KOG1493	0	0	GO:0008270,GO:0005515	AT1G04360.1	0	RING/U-box superfamily protein	Phvul.007G272700	PTHR14155//PTHR14155:SF178 - RING FINGER DOMAIN-CONTAINING // SUBFAMILY NOT NAMED (1 of 4)	Phvul.007G272700	Protein homeostasis.ubiquitin-proteasome system.ubiquitin-fold protein conjugation.ubiquitin conjugation (ubiquitylation).ubiquitin-ligase E3 activities.RING-domain E3 ligase activities.RING-H2-class E3 ligase	RING-H2-class E3 ligase (original description: pacid=37165175 transcript=Phvul.007G272700.1 locus=Phvul.007G272700 ID=Phvul.007G272700.1.v2.1 annot-version=v2.1) &
Phvul.007G272800.1	0	0	NA	NA	NA	0	0	NA	NA	NA	0	0	NA	NA	NA	Phvul.007G272800	Phvul.007G272800	Phvul.007G272800.1.p	PF00847	PTHR31190,PTHR31190:SF26	0	0	0	GO:0006355,GO:0003700	AT3G23230.1	0	Integrase-type DNA-binding superfamily protein	Phvul.007G272800	PTHR31190:SF26 - ETHYLENE-RESPONSIVE TRANSCRIPTION FACTOR ERF096 (1 of 6)	Phvul.007G272800	RNA biosynthesis.transcriptional regulation.AP2/ERF transcription factor superfamily.transcription factor (ERF)	transcription factor (ERF) (original description: pacid=37165917 transcript=Phvul.007G272800.1 locus=Phvul.007G272800 ID=Phvul.007G272800.1.v2.1 annot-version=v2.1) &
Phvul.007G272900.1	0	0	NA	NA	NA	0	0	NA	NA	NA	0	2	9.569	3.258	NA	Phvul.007G272900	Phvul.007G272900	Phvul.007G272900.1.p	PF00847	PTHR31190,PTHR31190:SF11	0	0	0	GO:0006355,GO:0003700	AT3G23230.1	0	Integrase-type DNA-binding superfamily protein	Phvul.007G272900	PTHR31190:SF11 - ETHYLENE-RESPONSIVE TRANSCRIPTION FACTOR ERF098 (1 of 4)	Phvul.007G272900	RNA biosynthesis.transcriptional regulation.AP2/ERF transcription factor superfamily.transcription factor (ERF)	transcription factor (ERF) (original description: pacid=37167129 transcript=Phvul.007G272900.1 locus=Phvul.007G272900 ID=Phvul.007G272900.1.v2.1 annot-version=v2.1) &
Phvul.007G275200.2	0	0	NA	NA	NA	0	0	NA	NA	NA	3	0	0.057	-4.127	NA	Phvul.007G275200	Phvul.007G275200	Phvul.007G275200.4.p	PF14259,PF00076	PTHR23139,PTHR23139:SF56	KOG0120	0	0	GO:0003676	AT2G33435.1	0	RNA-binding (RRM/RBD/RNP motifs) family protein	Phvul.007G275200	PTHR23139//PTHR23139:SF56 - RNA-BINDING PROTEIN // SUBFAMILY NOT NAMED (1 of 1)	Phvul.007G275200	not assigned.annotated	(original description: pacid=37164830 transcript=Phvul.007G275200.4 locus=Phvul.007G275200 ID=Phvul.007G275200.4.v2.1 annot-version=v2.1) & Splicing factor U2af large subunit B OS=Oryza sativa subsp. japonica (sp|q2qzl4|u2a2b_orysj : 103.0)
Phvul.007G275500.1	0	0	NA	NA	NA	0	0	NA	NA	NA	0	0	NA	NA	NA	Phvul.007G275500	Phvul.007G275500	Phvul.007G275500.2.p	PF00786	PTHR23177,PTHR23177:SF8	0	0	0	0	AT2G33460.1	RIC1	ROP-interactive CRIB motif-containing protein 1	Phvul.007G275500	PTHR23177:SF8 - CRIB DOMAIN-CONTAINING PROTEIN RIC1-RELATED (1 of 4)	Phvul.007G275500	Multi-process regulation.Rop-GTPase regulatory system.ROP GTPase effector activities.GTPase effector (RIC)	GTPase effector (RIC) (original description: pacid=37165992 transcript=Phvul.007G275500.2 locus=Phvul.007G275500 ID=Phvul.007G275500.2.v2.1 annot-version=v2.1) &
Phvul.007G277200.5	0	0	NA	NA	NA	0	0	NA	NA	NA	0	50	2.74797e+06	21.39	NA	Phvul.007G277200	Phvul.007G277200	Phvul.007G277200.8.p	0	PTHR31008,PTHR31008:SF0	0	0	0	0	AT5G43310.2	0	COP1-interacting protein-related	Phvul.007G277200	PTHR31008:SF0 - COP1-INTERACTING PROTEIN-LIKE PROTEIN (1 of 2)	Phvul.007G277200	not assigned.annotated	(original description: pacid=37164965 transcript=Phvul.007G277200.8 locus=Phvul.007G277200 ID=Phvul.007G277200.8.v2.1 annot-version=v2.1) & COP1-interacting protein 7 OS=Arabidopsis thaliana (sp|o80386|cip7_arath : 184.0)
Phvul.007G277300.1	0	0	NA	NA	NA	0	0	NA	NA	NA	0	0	NA	NA	NA	Phvul.007G277300	Phvul.007G277300	Phvul.007G277300.1.p	0	0	0	0	0	0	0	0	0	0	0	Phvul.007G277300	not assigned.not annotated	no hits & (original description: pacid=37164950 transcript=Phvul.007G277300.1 locus=Phvul.007G277300 ID=Phvul.007G277300.1.v2.1 annot-version=v2.1)
Phvul.007G279950.1	0	0	NA	NA	NA	0	0	NA	NA	NA	0	0	NA	NA	NA	Phvul.007G279950	Phvul.007G279950	Phvul.007G279950.1.p	0	0	0	0	0	0	0	0	0	0	0	Phvul.007G279950	not assigned.not annotated	no hits & (original description: pacid=37164808 transcript=Phvul.007G279950.1 locus=Phvul.007G279950 ID=Phvul.007G279950.1.v2.1 annot-version=v2.1)
Phvul.007G280000.1	0	0	NA	NA	NA	0	0	NA	NA	NA	0	0	NA	NA	NA	Phvul.007G280000	Phvul.007G280000	Phvul.007G280000.5.p	PF07676	PTHR11731,PTHR11731:SF124	KOG2100	3.4.19.1	0	0	AT4G14570.1	0	acylaminoacyl-peptidase-related	Phvul.007G280000	K01303 - acylaminoacyl-peptidase [EC:3.4.19.1] (APEH) (1 of 2)	Phvul.007G280000	Enzyme classification.EC_3 hydrolases.EC_3.4 hydrolase acting on peptide bond (peptidase)	Acylamino-acid-releasing enzyme 2 OS=Oryza sativa subsp. japonica (sp|q338c0|aare2_orysj : 740.0) & Enzyme classification.EC_3 hydrolases.EC_3.4 hydrolase acting on peptide bond (peptidase)(50.3.4 : 220.7) (original description: pacid=37166235 transcript=Phvul.007G280000.5 locus=Phvul.007G280000 ID=Phvul.007G280000.5.v2.1 annot-version=v2.1) &
Phvul.007G280000.5	0	0	NA	NA	NA	0	0	NA	NA	NA	0	0	NA	NA	NA	Phvul.007G280000	Phvul.007G280000	Phvul.007G280000.5.p	PF07676	PTHR11731,PTHR11731:SF124	KOG2100	3.4.19.1	0	0	AT4G14570.1	0	acylaminoacyl-peptidase-related	Phvul.007G280000	K01303 - acylaminoacyl-peptidase [EC:3.4.19.1] (APEH) (1 of 2)	Phvul.007G280000	Enzyme classification.EC_3 hydrolases.EC_3.4 hydrolase acting on peptide bond (peptidase)	Acylamino-acid-releasing enzyme 2 OS=Oryza sativa subsp. japonica (sp|q338c0|aare2_orysj : 740.0) & Enzyme classification.EC_3 hydrolases.EC_3.4 hydrolase acting on peptide bond (peptidase)(50.3.4 : 220.7) (original description: pacid=37166235 transcript=Phvul.007G280000.5 locus=Phvul.007G280000 ID=Phvul.007G280000.5.v2.1 annot-version=v2.1) &
Phvul.007G281200.3	0	0	NA	NA	NA	0	0	NA	NA	NA	0	0	NA	NA	NA	Phvul.007G281200	Phvul.007G281200	Phvul.007G281200.3.p	PF02219	PTHR21091,PTHR21091:SF31	0	1.5.1.20	K00297	GO:0055114,GO:0006555,GO:0004489	AT2G44160.1	MTHFR2	methylenetetrahydrofolate reductase 2	Phvul.007G281200	K00297 - methylenetetrahydrofolate reductase (NADPH) (metF, MTHFR) (1 of 1)	Phvul.007G281200	Coenzyme metabolism.tetrahydrofolate biosynthesis.tetrahydrofolate (THF) interconversions.5,10-methylene-THF reductase	5,10-methylene-THF reductase (original description: pacid=37165420 transcript=Phvul.007G281200.3 locus=Phvul.007G281200 ID=Phvul.007G281200.3.v2.1 annot-version=v2.1) &
Phvul.008G000100.3	0	0	NA	NA	NA	0	0	NA	NA	NA	0	0	NA	NA	NA	Phvul.008G000100	Phvul.008G000100	Phvul.008G000100.4.p	PF03101,PF10551	PTHR31669,PTHR31669:SF59	0	0	0	GO:0006355	AT4G15090.1	FAR1	FRS (FAR1 Related Sequences) transcription factor family	Phvul.008G000100	PF03101//PF10551 - FAR1 DNA-binding domain (FAR1) // MULE transposase domain (MULE) (1 of 5)	Phvul.008G000100	RNA biosynthesis.transcriptional regulation.transcription factor (FAR1)	transcription factor (FAR1) (original description: pacid=37160155 transcript=Phvul.008G000100.4 locus=Phvul.008G000100 ID=Phvul.008G000100.4.v2.1 annot-version=v2.1) &
Phvul.008G001100.1	0	0	NA	NA	NA	0	0	NA	NA	NA	0	0	NA	NA	NA	Phvul.008G001100	Phvul.008G001100	Phvul.008G001100.1.p	PF04193,PF03083	PTHR10791,PTHR10791:SF34	KOG1623	0	K15382	0	AT5G13170.1	SAG29	senescence-associated gene 29	Phvul.008G001100	PF03083//PF04193 - Sugar efflux transporter for intercellular exchange (MtN3_slv) // PQ loop repeat (PQ-loop) (1 of 1)	Phvul.008G001100	Solute transport.carrier-mediated transport.TOC superfamily.sugar efflux transporter (SWEET)	sugar efflux transporter (SWEET) (original description: pacid=37158648 transcript=Phvul.008G001100.1 locus=Phvul.008G001100 ID=Phvul.008G001100.1.v2.1 annot-version=v2.1) &
Phvul.008G001200.1	0	0	NA	NA	NA	0	0	NA	NA	NA	0	0	NA	NA	NA	Phvul.008G001200	Phvul.008G001200	Phvul.008G001200.1.p	PF03083	PTHR10791,PTHR10791:SF34	KOG1623	0	K15382	0	AT5G13170.1	SAG29	senescence-associated gene 29	Phvul.008G001200	PTHR10791:SF34 - BIDIRECTIONAL SUGAR TRANSPORTER SWEET15 (1 of 4)	Phvul.008G001200	Solute transport.carrier-mediated transport.TOC superfamily.sugar efflux transporter (SWEET)	sugar efflux transporter (SWEET) (original description: pacid=37158340 transcript=Phvul.008G001200.1 locus=Phvul.008G001200 ID=Phvul.008G001200.1.v2.1 annot-version=v2.1) &
Phvul.008G002000.2	0	0	NA	NA	NA	0	0	NA	NA	NA	0	0	NA	NA	NA	Phvul.008G002000	Phvul.008G002000	Phvul.008G002000.2.p	PF07690	PTHR24064,PTHR24064:SF113	KOG0254	0	0	GO:0055085,GO:0016021	AT2G43330.1	ATINT1,INT1	inositol transporter 1	Phvul.008G002000	PTHR24064:SF113 - INOSITOL TRANSPORTER 1 (1 of 2)	Phvul.008G002000	Solute transport.carrier-mediated transport.MFS superfamily.SP family.inositol transporter (INT)	inositol transporter (INT) (original description: pacid=37159502 transcript=Phvul.008G002000.2 locus=Phvul.008G002000 ID=Phvul.008G002000.2.v2.1 annot-version=v2.1) &
Phvul.008G003800.1	0	0	NA	NA	NA	0	0	NA	NA	NA	0	0	NA	NA	NA	Phvul.008G003800	Phvul.008G003800	Phvul.008G003800.1.p	PF01161	PTHR11362,PTHR11362:SF9	KOG3346	0	0	GO:0048573,GO:0009909,GO:0008429	AT1G65480.1	FT	PEBP (phosphatidylethanolamine-binding protein) family protein	Phvul.008G003800	PTHR11362:SF9 - PROTEIN FLOWERING LOCUS T-RELATED (1 of 5)	Phvul.008G003800	Multi-process regulation.PEB protein-dependent signalling.regulatory protein (PEBP)	PEB protein-dependent signalling regulatory protein (PEBP) (original description: pacid=37158923 transcript=Phvul.008G003800.1 locus=Phvul.008G003800 ID=Phvul.008G003800.1.v2.1 annot-version=v2.1) &
Phvul.008G005700.1	0	0	NA	NA	NA	0	0	NA	NA	NA	0	0	NA	NA	NA	Phvul.008G005700	Phvul.008G005700	Phvul.008G005700.1.p	PF00892	PTHR31218,PTHR31218:SF7	0	0	0	GO:0016021,GO:0016020,GO:0022857	AT1G25270.1	0	nodulin MtN21 /EamA-like transporter family protein	Phvul.008G005700	PF00892 - EamA-like transporter family (EamA) (1 of 74)	Phvul.008G005700	Solute transport.carrier-mediated transport.DMT superfamily.solute transporter (UmamiT)	solute transporter (UmamiT) (original description: pacid=37157840 transcript=Phvul.008G005700.1 locus=Phvul.008G005700 ID=Phvul.008G005700.1.v2.1 annot-version=v2.1) &
Phvul.008G006300.1	0	0	NA	NA	NA	0	0	NA	NA	NA	0	0	NA	NA	NA	Phvul.008G006300	Phvul.008G006300	Phvul.008G006300.1.p	0	0	0	0	0	0	0	0	0	0	0	Phvul.008G006300	not assigned.not annotated	no hits & (original description: pacid=37158733 transcript=Phvul.008G006300.1 locus=Phvul.008G006300 ID=Phvul.008G006300.1.v2.1 annot-version=v2.1)
Phvul.008G007400.2	0	0	NA	NA	NA	0	0	NA	NA	NA	0	0	NA	NA	NA	Phvul.008G007400	Phvul.008G007400	Phvul.008G007400.2.p	0	0	0	0	0	0	AT1G67030.1	ZFP6	zinc finger protein 6	0	0	Phvul.008G007400	RNA biosynthesis.transcriptional regulation.transcription factor (C2H2-ZF)	C2H2 zinc finger transcription factor (original description: pacid=37160218 transcript=Phvul.008G007400.2 locus=Phvul.008G007400 ID=Phvul.008G007400.2.v2.1 annot-version=v2.1) &
Phvul.008G008300.3	0	0	NA	NA	NA	0	0	NA	NA	NA	0	0	NA	NA	NA	Phvul.008G008300	Phvul.008G008300	Phvul.008G008300.6.p	0	PTHR32059,PTHR32059:SF0	0	0	0	0	AT5G16210.1	0	HEAT repeat-containing protein	Phvul.008G008300	KOG0211 - Protein phosphatase 2A regulatory subunit A and related proteins (1 of 1)	Phvul.008G008300	not assigned.not annotated	no hits & (original description: pacid=37158928 transcript=Phvul.008G008300.6 locus=Phvul.008G008300 ID=Phvul.008G008300.6.v2.1 annot-version=v2.1)
Phvul.008G008300.6	0	0	NA	NA	NA	0	0	NA	NA	NA	0	0	NA	NA	NA	Phvul.008G008300	Phvul.008G008300	Phvul.008G008300.6.p	0	PTHR32059,PTHR32059:SF0	0	0	0	0	AT5G16210.1	0	HEAT repeat-containing protein	Phvul.008G008300	KOG0211 - Protein phosphatase 2A regulatory subunit A and related proteins (1 of 1)	Phvul.008G008300	not assigned.not annotated	no hits & (original description: pacid=37158928 transcript=Phvul.008G008300.6 locus=Phvul.008G008300 ID=Phvul.008G008300.6.v2.1 annot-version=v2.1)
Phvul.008G009500.1	0	0	NA	NA	NA	0	0	NA	NA	NA	0	0	NA	NA	NA	Phvul.008G009500	Phvul.008G009500	Phvul.008G009500.1.p	0	PTHR38225,PTHR38225:SF2	0	0	0	0	0	0	0	0	0	Phvul.008G009500	not assigned.not annotated	no hits & (original description: pacid=37160061 transcript=Phvul.008G009500.1 locus=Phvul.008G009500 ID=Phvul.008G009500.1.v2.1 annot-version=v2.1)
Phvul.008G010500.1	0	0	NA	NA	NA	0	0	NA	NA	NA	0	0	NA	NA	NA	Phvul.008G010500	Phvul.008G010500	Phvul.008G010500.1.p	PF09187	PTHR36366,PTHR36366:SF1	0	0	0	GO:0044030,GO:0005634	AT3G22680.1	RDM1	RNA-DIRECTED DNA METHYLATION 1	Phvul.008G010500	PTHR36366:SF1 - PROTEIN RDM1 (1 of 2)	Phvul.008G010500	Chromatin organisation.DNA methylation.RNA-directed DNA methylation (RdDM) pathway.DNA methylation accessory complex (DDR).component RDM1	component RDM1 of DNA methylation accessory complex (DDR) (original description: pacid=37159585 transcript=Phvul.008G010500.1 locus=Phvul.008G010500 ID=Phvul.008G010500.1.v2.1 annot-version=v2.1) &
Phvul.008G011300.1	0	0	NA	NA	NA	0	0	NA	NA	NA	0	0	NA	NA	NA	Phvul.008G011300	Phvul.008G011300	Phvul.008G011300.1.p	PF00012	PTHR19375,PTHR19375:SF227	0	0	K03283	0	AT3G12580.1	ATHSP70,HSP70	heat shock protein 70	Phvul.008G011300	PTHR19375//PTHR19375:SF227 - HEAT SHOCK PROTEIN 70KDA // SUBFAMILY NOT NAMED (1 of 5)	Phvul.008G011300	not assigned.annotated	(original description: pacid=37160599 transcript=Phvul.008G011300.1 locus=Phvul.008G011300 ID=Phvul.008G011300.1.v2.1 annot-version=v2.1) & Probable mediator of RNA polymerase II transcription subunit 37c OS=Arabidopsis thaliana (sp|q9lha8|md37c_arath : 694.0)
Phvul.008G013300.1	0	0	NA	NA	NA	0	0	NA	NA	NA	0	0	NA	NA	NA	Phvul.008G013300	Phvul.008G013300	Phvul.008G013300.2.p	PF05922,PF02225,PF00082	PTHR10795,PTHR10795:SF387	0	3.4.21.25	0	GO:0006508,GO:0004252	AT1G01900.1	ATSBT1.1,SBTI1.1	subtilase family protein	Phvul.008G013300	PTHR10795:SF387 - SUBTILISIN-LIKE SERINE PROTEASE-RELATED (1 of 2)	Phvul.008G013300	Protein homeostasis.proteolysis.serine-type peptidase activities.S8-class protease (subtilisin) families.protease (SBT1)	protease (SBT1) (original description: pacid=37161197 transcript=Phvul.008G013300.2 locus=Phvul.008G013300 ID=Phvul.008G013300.2.v2.1 annot-version=v2.1) &
Phvul.008G013400.2	0	0	NA	NA	NA	0	0	NA	NA	NA	0	0	NA	NA	NA	Phvul.008G013400	Phvul.008G013400	Phvul.008G013400.2.p	PF00614,PF00168,PF12357	PTHR18896,PTHR18896:SF65	0	3.1.4.4	0	GO:0003824,GO:0005515	AT2G42010.1	PLDBETA,PLDBETA1	phospholipase D beta 1	Phvul.008G013400	PTHR18896:SF65 - PHOSPHOLIPASE D BETA 1-RELATED (1 of 3)	Phvul.008G013400	Lipid metabolism.lipid degradation.phospholipase activities.phospholipase D activities.phospholipase D (PLD-beta|gamma)	phospholipase D (PLD-beta|gamma) (original description: pacid=37161241 transcript=Phvul.008G013400.2 locus=Phvul.008G013400 ID=Phvul.008G013400.2.v2.1 annot-version=v2.1) &
Phvul.008G014500.4	0	0	NA	NA	NA	0	0	NA	NA	NA	0	0	NA	NA	NA	Phvul.008G014500	Phvul.008G014500	Phvul.008G014500.6.p	0	PTHR24098,PTHR24098:SF19	0	0	0	0	AT5G13660.2	0	0	Phvul.008G014500	PF16135 - TPL-binding domain in jasmonate signalling (Jas) (1 of 19)	Phvul.008G014500	not assigned.not annotated	no hits & (original description: pacid=37158669 transcript=Phvul.008G014500.6 locus=Phvul.008G014500 ID=Phvul.008G014500.6.v2.1 annot-version=v2.1)
Phvul.008G015300.4	0	0	NA	NA	NA	0	0	NA	NA	NA	0	0	NA	NA	NA	Phvul.008G015300	Phvul.008G015300	Phvul.008G015300.5.p	0	PTHR10159,PTHR10159:SF339	0	3.1.3.48	0	0	AT3G55270.1	ATMKP1,MKP1	mitogen-activated protein kinase phosphatase 1	Phvul.008G015300	PTHR10159:SF339 - PROTEIN-TYROSINE-PHOSPHATASE MKP1 (1 of 2)	Phvul.008G015300	not assigned.annotated	(original description: pacid=37161122 transcript=Phvul.008G015300.5 locus=Phvul.008G015300 ID=Phvul.008G015300.5.v2.1 annot-version=v2.1) & Protein-tyrosine-phosphatase MKP1 OS=Arabidopsis thaliana (sp|q9c5s1|mkp1_arath : 348.0)
Phvul.008G016300.1	0	0	NA	NA	NA	0	0	NA	NA	NA	0	0	NA	NA	NA	Phvul.008G016300	Phvul.008G016300	Phvul.008G016300.1.p	0	0	0	0	0	0	0	0	0	0	0	Phvul.008G016300	not assigned.not annotated	no hits & (original description: pacid=37158317 transcript=Phvul.008G016300.1 locus=Phvul.008G016300 ID=Phvul.008G016300.1.v2.1 annot-version=v2.1)
Phvul.008G017100.1	0	0	NA	NA	NA	0	0	NA	NA	NA	2	0	0.101	-3.306	NA	Phvul.008G017100	Phvul.008G017100	Phvul.008G017100.2.p	0	PTHR34959,PTHR34959:SF1	0	0	0	0	AT5G14090.1	0	0	0	0	Phvul.008G017100	External stimuli response.gravity.sensing and signalling.signalling protein factor (LAZY)	LAZY gravity signalling protein factor (original description: pacid=37160869 transcript=Phvul.008G017100.2 locus=Phvul.008G017100 ID=Phvul.008G017100.2.v2.1 annot-version=v2.1) &
Phvul.008G018700.2	0	0	NA	NA	NA	0	0	NA	NA	NA	0	0	NA	NA	NA	Phvul.008G018700	Phvul.008G018700	Phvul.008G018700.5.p	PF03018	PTHR21495,PTHR21495:SF51	0	0	0	0	AT2G39430.1	0	Disease resistance-responsive (dirigent-like protein) family protein	Phvul.008G018700	PTHR21495:SF51 - DIRIGENT PROTEIN 24-RELATED (1 of 2)	Phvul.008G018700	Cell wall organisation.cutin and suberin.biosynthesis regulation.stereoselective coupling control protein (ESB1)	ESB1 cutin and suberin biosynthesis stereoselective coupling control protein (original description: pacid=37158280 transcript=Phvul.008G018700.5 locus=Phvul.008G018700 ID=Phvul.008G018700.5.v2.1 annot-version=v2.1) &
Phvul.008G018700.4	0	0	NA	NA	NA	0	0	NA	NA	NA	0	0	NA	NA	NA	Phvul.008G018700	Phvul.008G018700	Phvul.008G018700.5.p	PF03018	PTHR21495,PTHR21495:SF51	0	0	0	0	AT2G39430.1	0	Disease resistance-responsive (dirigent-like protein) family protein	Phvul.008G018700	PTHR21495:SF51 - DIRIGENT PROTEIN 24-RELATED (1 of 2)	Phvul.008G018700	Cell wall organisation.cutin and suberin.biosynthesis regulation.stereoselective coupling control protein (ESB1)	ESB1 cutin and suberin biosynthesis stereoselective coupling control protein (original description: pacid=37158280 transcript=Phvul.008G018700.5 locus=Phvul.008G018700 ID=Phvul.008G018700.5.v2.1 annot-version=v2.1) &
Phvul.008G021100.1	0	0	NA	NA	NA	0	0	NA	NA	NA	0	0	NA	NA	NA	Phvul.008G021100	Phvul.008G021100	Phvul.008G021100.1.p	PF14416,PF13839	PTHR32285,PTHR32285:SF13	0	0	0	0	AT5G15900.1	TBL19	TRICHOME BIREFRINGENCE-LIKE 19	Phvul.008G021100	PF14416 - PMR5 N terminal Domain (PMR5N) (1 of 64)	Phvul.008G021100	not assigned.annotated	(original description: pacid=37160598 transcript=Phvul.008G021100.1 locus=Phvul.008G021100 ID=Phvul.008G021100.1.v2.1 annot-version=v2.1) & Protein trichome birefringence-like 19 OS=Arabidopsis thaliana (sp|q9lft0|tbl19_arath : 382.0)
Phvul.008G022300.1	0	0	NA	NA	NA	0	0	NA	NA	NA	0	0	NA	NA	NA	Phvul.008G022300	Phvul.008G022300	Phvul.008G022300.1.p	0	PTHR34191,PTHR34191:SF2	0	0	0	0	AT5G38760.1	0	Late embryogenesis abundant protein (LEA) family protein	Phvul.008G022300	PTHR34191:SF2 - STRESS-INDUCED PROTEIN KIN1-RELATED (1 of 8)	Phvul.008G022300	not assigned.not annotated	no hits & (original description: pacid=37158630 transcript=Phvul.008G022300.1 locus=Phvul.008G022300 ID=Phvul.008G022300.1.v2.1 annot-version=v2.1)
Phvul.008G022400.1	0	0	NA	NA	NA	0	0	NA	NA	NA	0	0	NA	NA	NA	Phvul.008G022400	Phvul.008G022400	Phvul.008G022400.1.p	0	PTHR34191,PTHR34191:SF2	0	0	0	0	AT5G38760.1	0	Late embryogenesis abundant protein (LEA) family protein	Phvul.008G022400	PTHR34191:SF2 - STRESS-INDUCED PROTEIN KIN1-RELATED (1 of 8)	Phvul.008G022400	not assigned.not annotated	no hits & (original description: pacid=37161035 transcript=Phvul.008G022400.1 locus=Phvul.008G022400 ID=Phvul.008G022400.1.v2.1 annot-version=v2.1)
Phvul.008G022500.1	0	0	NA	NA	NA	0	0	NA	NA	NA	0	0	NA	NA	NA	Phvul.008G022500	Phvul.008G022500	Phvul.008G022500.1.p	PF08659	PTHR24322,PTHR24322:SF441	KOG0725	1.1.1.331	0	0	AT3G42960.1	ASD,ATA1,TA1	TAPETUM 1	Phvul.008G022500	PF08659 - KR domain (KR) (1 of 31)	Phvul.008G022500	not assigned.annotated	(original description: pacid=37159037 transcript=Phvul.008G022500.1 locus=Phvul.008G022500 ID=Phvul.008G022500.1.v2.1 annot-version=v2.1) & Short-chain dehydrogenase reductase ATA1 OS=Arabidopsis thaliana (sp|q9m1k9|ata1_arath : 263.0)
Phvul.008G024000.4	0	0	NA	NA	NA	0	0	NA	NA	NA	0	1	5.827	2.543	NA	Phvul.008G024000	Phvul.008G024000	Phvul.008G024000.4.p	0	PTHR35705,PTHR35705:SF1	0	0	0	0	AT5G11390.1	WIT1	WPP domain-interacting protein 1	Phvul.008G024000	PTHR35705:SF1 - WPP DOMAIN-INTERACTING TAIL-ANCHORED PROTEIN 1 (1 of 2)	Phvul.008G024000	Cytoskeleton organisation.nuclear dynamics.nuclear movement.myosin-SUN-WIP adaptor (WIT)	myosin-SUN-WIP adaptor (WIT) (original description: pacid=37160965 transcript=Phvul.008G024000.4 locus=Phvul.008G024000 ID=Phvul.008G024000.4.v2.1 annot-version=v2.1) &
Phvul.008G028000.2	0	0	NA	NA	NA	0	0	NA	NA	NA	0	0	NA	NA	NA	Phvul.008G028000	Phvul.008G028000	Phvul.008G028000.2.p	PF00249	PTHR10641,PTHR10641:SF572	0	0	0	0	AT3G30210.1	ATMYB121,MYB121	myb domain protein 121	Phvul.008G028000	PTHR10641:SF572 - MYB TRANSCRIPTION FACTOR (1 of 1)	Phvul.008G028000	not assigned.not annotated	no hits & (original description: pacid=37159054 transcript=Phvul.008G028000.2 locus=Phvul.008G028000 ID=Phvul.008G028000.2.v2.1 annot-version=v2.1)
Phvul.008G028600.1	0	0	NA	NA	NA	0	0	NA	NA	NA	0	0	NA	NA	NA	Phvul.008G028600	Phvul.008G028600	Phvul.008G028600.1.p	PF00069	PTHR27003,PTHR27003:SF41	KOG1187	2.7.11.1	K04730	GO:0006468,GO:0005524,GO:0004672	AT3G51550.1	FER	Malectin/receptor-like protein kinase family protein	Phvul.008G028600	K04730 - interleukin-1 receptor-associated kinase 1 (IRAK1) (1 of 24)	Phvul.008G028600	Enzyme classification.EC_2 transferases.EC_2.7 transferase transferring phosphorus-containing group	Receptor-like protein kinase FERONIA OS=Arabidopsis thaliana (sp|q9scz4|feron_arath : 206.0) & Enzyme classification.EC_2 transferases.EC_2.7 transferase transferring phosphorus-containing group(50.2.7 : 71.0) (original description: pacid=37159816 transcript=Phvul.008G028600.1 locus=Phvul.008G028600 ID=Phvul.008G028600.1.v2.1 annot-version=v2.1) &
Phvul.008G030200.1	0	0	NA	NA	NA	0	0	NA	NA	NA	0	0	NA	NA	NA	Phvul.008G030200	Phvul.008G030200	Phvul.008G030200.1.p	PF11721,PF07714	PTHR27003,PTHR27003:SF104	KOG1187	2.7.11.1	0	GO:0006468,GO:0004672	AT3G51550.1	FER	Malectin/receptor-like protein kinase family protein	Phvul.008G030200	PF07714//PF11721 - Protein tyrosine kinase (Pkinase_Tyr) // Di-glucose binding within endoplasmic reticulum (Malectin) (1 of 30)	Phvul.008G030200	Protein modification.phosphorylation.TKL protein kinase superfamily.protein kinase (CrlRLK1)	protein kinase (CrlRLK1) (original description: pacid=37159488 transcript=Phvul.008G030200.1 locus=Phvul.008G030200 ID=Phvul.008G030200.1.v2.1 annot-version=v2.1) &
Phvul.008G030300.1	0	0	NA	NA	NA	0	0	NA	NA	NA	0	0	NA	NA	NA	Phvul.008G030300	Phvul.008G030300	Phvul.008G030300.1.p	0	0	0	0	0	0	0	0	0	0	0	Phvul.008G030300	not assigned.not annotated	no hits & (original description: pacid=37160385 transcript=Phvul.008G030300.1 locus=Phvul.008G030300 ID=Phvul.008G030300.1.v2.1 annot-version=v2.1)
Phvul.008G030900.1	0	0	NA	NA	NA	0	0	NA	NA	NA	0	0	2.041	1.029	NA	Phvul.008G030900	Phvul.008G030900	Phvul.008G030900.1.p	0	0	0	0	0	0	0	0	0	0	0	Phvul.008G030900	not assigned.not annotated	no hits & (original description: pacid=37161423 transcript=Phvul.008G030900.1 locus=Phvul.008G030900 ID=Phvul.008G030900.1.v2.1 annot-version=v2.1)
Phvul.008G031200.11	0	0	NA	NA	NA	0	0	NA	NA	NA	0	0	NA	NA	NA	Phvul.008G031200	Phvul.008G031200	Phvul.008G031200.9.p	PF00931	PTHR23155,PTHR23155:SF402	KOG4658	0	0	GO:0043531	AT1G50180.1	0	NB-ARC domain-containing disease resistance protein	Phvul.008G031200	PTHR23155:SF402 - DISEASE RESISTANCE PROTEIN RPP13-RELATED (1 of 8)	Phvul.008G031200	not assigned.annotated	(original description: pacid=37161075 transcript=Phvul.008G031200.9 locus=Phvul.008G031200 ID=Phvul.008G031200.9.v2.1 annot-version=v2.1) & Putative disease resistance protein At1g50180 OS=Arabidopsis thaliana (sp|q9sx38|drl4_arath : 434.0)
Phvul.008G031200.2	0	0	NA	NA	NA	0	0	NA	NA	NA	0	0	NA	NA	NA	Phvul.008G031200	Phvul.008G031200	Phvul.008G031200.9.p	PF00931	PTHR23155,PTHR23155:SF402	KOG4658	0	0	GO:0043531	AT1G50180.1	0	NB-ARC domain-containing disease resistance protein	Phvul.008G031200	PTHR23155:SF402 - DISEASE RESISTANCE PROTEIN RPP13-RELATED (1 of 8)	Phvul.008G031200	not assigned.annotated	(original description: pacid=37161075 transcript=Phvul.008G031200.9 locus=Phvul.008G031200 ID=Phvul.008G031200.9.v2.1 annot-version=v2.1) & Putative disease resistance protein At1g50180 OS=Arabidopsis thaliana (sp|q9sx38|drl4_arath : 434.0)
Phvul.008G031200.8	0	0	NA	NA	NA	0	0	NA	NA	NA	0	0	NA	NA	NA	Phvul.008G031200	Phvul.008G031200	Phvul.008G031200.9.p	PF00931	PTHR23155,PTHR23155:SF402	KOG4658	0	0	GO:0043531	AT1G50180.1	0	NB-ARC domain-containing disease resistance protein	Phvul.008G031200	PTHR23155:SF402 - DISEASE RESISTANCE PROTEIN RPP13-RELATED (1 of 8)	Phvul.008G031200	not assigned.annotated	(original description: pacid=37161075 transcript=Phvul.008G031200.9 locus=Phvul.008G031200 ID=Phvul.008G031200.9.v2.1 annot-version=v2.1) & Putative disease resistance protein At1g50180 OS=Arabidopsis thaliana (sp|q9sx38|drl4_arath : 434.0)
Phvul.008G031200.9	0	0	NA	NA	NA	0	0	NA	NA	NA	0	0	NA	NA	NA	Phvul.008G031200	Phvul.008G031200	Phvul.008G031200.9.p	PF00931	PTHR23155,PTHR23155:SF402	KOG4658	0	0	GO:0043531	AT1G50180.1	0	NB-ARC domain-containing disease resistance protein	Phvul.008G031200	PTHR23155:SF402 - DISEASE RESISTANCE PROTEIN RPP13-RELATED (1 of 8)	Phvul.008G031200	not assigned.annotated	(original description: pacid=37161075 transcript=Phvul.008G031200.9 locus=Phvul.008G031200 ID=Phvul.008G031200.9.v2.1 annot-version=v2.1) & Putative disease resistance protein At1g50180 OS=Arabidopsis thaliana (sp|q9sx38|drl4_arath : 434.0)
Phvul.008G031500.5	0	0	NA	NA	NA	0	0	NA	NA	NA	0	0	NA	NA	NA	Phvul.008G031500	Phvul.008G031500	Phvul.008G031500.6.p	PF03031	PTHR12210,PTHR12210:SF58	0	3.1.3.16	0	0	AT4G26190.1	0	Haloacid dehalogenase-like hydrolase (HAD) superfamily protein	Phvul.008G031500	PTHR12210//PTHR12210:SF58 - NUCLEAR LIM INTERACTOR-INTERACTING FACTOR-RELATED // SUBFAMILY NOT NAMED (1 of 2)	Phvul.008G031500	Protein modification.phosphorylation.aspartate-based protein phosphatase superfamily.FCP phosphatase families.subcluster I phosphatase	subcluster I phosphatase (original description: pacid=37161353 transcript=Phvul.008G031500.6 locus=Phvul.008G031500 ID=Phvul.008G031500.6.v2.1 annot-version=v2.1) &
Phvul.008G032100.1	0	0	NA	NA	NA	0	0	NA	NA	NA	0	0	NA	NA	NA	Phvul.008G032100	Phvul.008G032100	Phvul.008G032100.2.p	PF02458	PTHR31625,PTHR31625:SF5	0	2.3.1.115	0	GO:0016747	AT3G29670.1	0	HXXXD-type acyl-transferase family protein	Phvul.008G032100	2.3.1.115 - Isoflavone-7-O-beta-glucoside 6''-O-malonyltransferase / Flavone/flavonol 7-O-beta-D-glucoside malonyltransferase (1 of 13)	Phvul.008G032100	Enzyme classification.EC_2 transferases.EC_2.3 acyltransferase	Phenolic glucoside malonyltransferase 2 OS=Arabidopsis thaliana (sp|q9lrq8|pmat2_arath : 248.0) & Enzyme classification.EC_2 transferases.EC_2.3 acyltransferase(50.2.3 : 29.2) (original description: pacid=37161195 transcript=Phvul.008G032100.2 locus=Phvul.008G032100 ID=Phvul.008G032100.2.v2.1 annot-version=v2.1) &
Phvul.008G032300.2	0	0	NA	NA	NA	0	0	NA	NA	NA	0	0	NA	NA	NA	Phvul.008G032300	Phvul.008G032300	Phvul.008G032300.2.p	PF14111	PTHR31286,PTHR31286:SF7	0	0	0	0	AT2G01050.1	0	zinc ion binding;nucleic acid binding	Phvul.008G032300	PF14111 - Domain of unknown function (DUF4283) (DUF4283) (1 of 81)	Phvul.008G032300	not assigned.not annotated	no hits & (original description: pacid=37158713 transcript=Phvul.008G032300.2 locus=Phvul.008G032300 ID=Phvul.008G032300.2.v2.1 annot-version=v2.1)
Phvul.008G032600.2	0	0	NA	NA	NA	0	0	NA	NA	NA	0	0	NA	NA	NA	Phvul.008G032600	Phvul.008G032600	Phvul.008G032600.2.p	PF08100,PF00891	PTHR11746,PTHR11746:SF78	0	2.1.1.231	0	GO:0046983,GO:0008171	AT4G35160.1	0	O-methyltransferase family protein	Phvul.008G032600	2.1.1.231 - Flavonoid 4'-O-methyltransferase / Isoflavone O-methyltransferase (1 of 3)	Phvul.008G032600	Secondary metabolism.phenolics.flavonoid biosynthesis.isoflavonoids.isoflavone-7-O-methyltransferase	isoflavone-7-O-methyltransferase (original description: pacid=37160310 transcript=Phvul.008G032600.2 locus=Phvul.008G032600 ID=Phvul.008G032600.2.v2.1 annot-version=v2.1) &
Phvul.008G032700.1	0	0	NA	NA	NA	0	0	NA	NA	NA	0	0	NA	NA	NA	Phvul.008G032700	Phvul.008G032700	Phvul.008G032700.1.p	PF08100,PF00891	PTHR11746,PTHR11746:SF78	KOG3178	2.1.1.231	K13262	GO:0046983,GO:0008171	AT4G35160.1	0	O-methyltransferase family protein	Phvul.008G032700	K13262 - isoflavone-7-O-methyltransferase (7-IOMT) (1 of 1)	Phvul.008G032700	Secondary metabolism.phenolics.flavonoid biosynthesis.isoflavonoids.isoflavone-7-O-methyltransferase	isoflavone-7-O-methyltransferase (original description: pacid=37158572 transcript=Phvul.008G032700.1 locus=Phvul.008G032700 ID=Phvul.008G032700.1.v2.1 annot-version=v2.1) &
Phvul.008G033600.4	0	0	NA	NA	NA	0	0	NA	NA	NA	0	0	NA	NA	NA	Phvul.008G033600	Phvul.008G033600	Phvul.008G033600.6.p	0	PTHR15744,PTHR15744:SF0	0	0	0	GO:0005634	AT3G29390.1	RIK	RS2-interacting KH protein	Phvul.008G033600	PTHR15744 - BLOM7 (1 of 1)	Phvul.008G033600	not assigned.annotated	(original description: pacid=37157890 transcript=Phvul.008G033600.6 locus=Phvul.008G033600 ID=Phvul.008G033600.6.v2.1 annot-version=v2.1) & Protein RIK OS=Arabidopsis thaliana (sp|q9lia4|rik_arath : 312.0)
Phvul.008G033600.6	0	0	NA	NA	NA	0	0	NA	NA	NA	0	0	NA	NA	NA	Phvul.008G033600	Phvul.008G033600	Phvul.008G033600.6.p	0	PTHR15744,PTHR15744:SF0	0	0	0	GO:0005634	AT3G29390.1	RIK	RS2-interacting KH protein	Phvul.008G033600	PTHR15744 - BLOM7 (1 of 1)	Phvul.008G033600	not assigned.annotated	(original description: pacid=37157890 transcript=Phvul.008G033600.6 locus=Phvul.008G033600 ID=Phvul.008G033600.6.v2.1 annot-version=v2.1) & Protein RIK OS=Arabidopsis thaliana (sp|q9lia4|rik_arath : 312.0)
Phvul.008G038700.1	0	0	NA	NA	NA	0	0	NA	NA	NA	0	0	NA	NA	NA	Phvul.008G038700	Phvul.008G038700	Phvul.008G038700.1.p	PF01105	PTHR22811,PTHR22811:SF72	KOG1691	0	0	GO:0016021,GO:0006810	AT1G14010.1	0	emp24/gp25L/p24 family/GOLD family protein	Phvul.008G038700	PTHR22811//PTHR22811:SF72 - TRANSMEMBRANE EMP24 DOMAIN-CONTAINING PROTEIN // SUBFAMILY NOT NAMED (1 of 2)	Phvul.008G038700	Vesicle trafficking.Coat protein I (COPI) coatomer machinery.trafficking regulation.regulatory protein (p24-delta)	p24-delta COPI trafficking regulator protein (original description: pacid=37161355 transcript=Phvul.008G038700.1 locus=Phvul.008G038700 ID=Phvul.008G038700.1.v2.1 annot-version=v2.1) &
Phvul.008G039600.7	0	0	NA	NA	NA	0	0	NA	NA	NA	0	0	NA	NA	NA	Phvul.008G039600	Phvul.008G039600	Phvul.008G039600.9.p	PF07059	PTHR31558,PTHR31558:SF1	0	0	0	0	AT3G29180.2	0	Protein of unknown function (DUF1336)	Phvul.008G039600	PTHR31558:SF1 - F7A19.6 PROTEIN-RELATED (1 of 3)	Phvul.008G039600	not assigned.not annotated	no hits & (original description: pacid=37159601 transcript=Phvul.008G039600.9 locus=Phvul.008G039600 ID=Phvul.008G039600.9.v2.1 annot-version=v2.1)
Phvul.008G040700.1	0	0	NA	NA	NA	0	0	NA	NA	NA	0	0	NA	NA	NA	Phvul.008G040700	Phvul.008G040700	Phvul.008G040700.1.p	PF01490	PTHR22950,PTHR22950:SF280	KOG1303	0	K15015	0	AT5G15240.1	0	Transmembrane amino acid transporter family protein	Phvul.008G040700	PTHR22950:SF280 - TRANSMEMBRANE AMINO ACID TRANSPORTER FAMILY PROTEIN (1 of 4)	Phvul.008G040700	Solute transport.carrier-mediated transport.APC superfamily.AAAP family.solute transporter (AAAP)	solute transporter (AAAP) (original description: pacid=37161113 transcript=Phvul.008G040700.1 locus=Phvul.008G040700 ID=Phvul.008G040700.1.v2.1 annot-version=v2.1) &
Phvul.008G040900.2	0	0	NA	NA	NA	0	0	NA	NA	NA	0	0	NA	NA	NA	Phvul.008G040900	Phvul.008G040900	Phvul.008G040900.3.p	PF01490	PTHR22950,PTHR22950:SF280	KOG1303	0	0	0	AT5G15240.1	0	Transmembrane amino acid transporter family protein	Phvul.008G040900	PTHR22950:SF280 - TRANSMEMBRANE AMINO ACID TRANSPORTER FAMILY PROTEIN (1 of 4)	Phvul.008G040900	Solute transport.carrier-mediated transport.APC superfamily.AAAP family.solute transporter (AAAP)	solute transporter (AAAP) (original description: pacid=37158104 transcript=Phvul.008G040900.3 locus=Phvul.008G040900 ID=Phvul.008G040900.3.v2.1 annot-version=v2.1) &
Phvul.008G044200.1	0	0	NA	NA	NA	0	0	NA	NA	NA	0	0	NA	NA	NA	Phvul.008G044200	Phvul.008G044200	Phvul.008G044200.2.p	PF04601	PTHR31205,PTHR31205:SF6	0	0	0	0	AT3G28630.1	0	Protein of unknown function (DUF569)	Phvul.008G044200	PF04601 - Domain of unknown function (DUF569) (DUF569) (1 of 4)	Phvul.008G044200	not assigned.not annotated	no hits & (original description: pacid=37159519 transcript=Phvul.008G044200.2 locus=Phvul.008G044200 ID=Phvul.008G044200.2.v2.1 annot-version=v2.1)
Phvul.008G044200.2	0	0	NA	NA	NA	0	0	NA	NA	NA	0	0	NA	NA	NA	Phvul.008G044200	Phvul.008G044200	Phvul.008G044200.2.p	PF04601	PTHR31205,PTHR31205:SF6	0	0	0	0	AT3G28630.1	0	Protein of unknown function (DUF569)	Phvul.008G044200	PF04601 - Domain of unknown function (DUF569) (DUF569) (1 of 4)	Phvul.008G044200	not assigned.not annotated	no hits & (original description: pacid=37159519 transcript=Phvul.008G044200.2 locus=Phvul.008G044200 ID=Phvul.008G044200.2.v2.1 annot-version=v2.1)
Phvul.008G044500.1	0	0	NA	NA	NA	0	0	NA	NA	NA	0	0	NA	NA	NA	Phvul.008G044500	Phvul.008G044500	Phvul.008G044500.1.p	PF00657	PTHR22835,PTHR22835:SF164	0	3.1.1.3	0	GO:0016788	AT5G33370.1	0	GDSL-like Lipase/Acylhydrolase superfamily protein	Phvul.008G044500	PTHR22835//PTHR22835:SF164 - ZINC FINGER FYVE DOMAIN CONTAINING PROTEIN // SUBFAMILY NOT NAMED (1 of 5)	Phvul.008G044500	Cell wall organisation.cutin and suberin.cutin polyester biosynthesis.cutin synthase (CD)	cutin synthase (CD) (original description: pacid=37157756 transcript=Phvul.008G044500.1 locus=Phvul.008G044500 ID=Phvul.008G044500.1.v2.1 annot-version=v2.1) &
Phvul.008G044701.3	0	0	NA	NA	NA	0	0	NA	NA	NA	0	0	NA	NA	NA	Phvul.008G044701	Phvul.008G044701	Phvul.008G044701.3.p	PF07714	PTHR27000,PTHR27000:SF64	0	2.7.11.1	0	GO:0006468,GO:0004672	AT4G08850.1	0	Leucine-rich repeat receptor-like protein kinase family protein	Phvul.008G044701	2.7.11.1 - Non-specific serine/threonine protein kinase / Threonine-specific protein kinase (1 of 1198)	Phvul.008G044701	Enzyme classification.EC_2 transferases.EC_2.7 transferase transferring phosphorus-containing group	MDIS1-interacting receptor like kinase 2 OS=Arabidopsis thaliana (sp|q8vzg8|mik2_arath : 219.0) & Enzyme classification.EC_2 transferases.EC_2.7 transferase transferring phosphorus-containing group(50.2.7 : 71.5) (original description: pacid=37161087 transcript=Phvul.008G044701.3 locus=Phvul.008G044701 ID=Phvul.008G044701.3.v2.1 annot-version=v2.1) &
Phvul.008G045800.1	0	0	NA	NA	NA	0	0	NA	NA	NA	0	0	NA	NA	NA	Phvul.008G045800	Phvul.008G045800	Phvul.008G045800.1.p	PF03179	PTHR12713,PTHR12713:SF14	KOG1772	0	K02152	GO:0016820,GO:0016471,GO:0015992	AT4G25950.1	VATG3	vacuolar ATP synthase G3	Phvul.008G045800	PTHR12713:SF14 - V-TYPE PROTON ATPASE SUBUNIT G3 (1 of 1)	Phvul.008G045800	Solute transport.primary active transport.V-type ATPase complex.peripheral V1 subcomplex.subunit G	subunit G of V-type ATPase peripheral V1 subcomplex (original description: pacid=37159510 transcript=Phvul.008G045800.1 locus=Phvul.008G045800 ID=Phvul.008G045800.1.v2.1 annot-version=v2.1) &
Phvul.008G046500.1	0	0	NA	NA	NA	0	0	NA	NA	NA	0	0	NA	NA	NA	Phvul.008G046500	Phvul.008G046500	Phvul.008G046500.1.p	PF00847	PTHR31190,PTHR31190:SF21	0	0	0	GO:0006355,GO:0003700	AT2G44840.1	ATERF13,EREBP,ERF13	ethylene-responsive element binding factor 13	Phvul.008G046500	PTHR31190:SF21 - ETHYLENE-RESPONSIVE TRANSCRIPTION FACTOR 13 (1 of 7)	Phvul.008G046500	not assigned.annotated	(original description: pacid=37159186 transcript=Phvul.008G046500.1 locus=Phvul.008G046500 ID=Phvul.008G046500.1.v2.1 annot-version=v2.1) & Ethylene-responsive transcription factor 1 OS=Nicotiana tabacum (sp|q40476|erf1_tobac : 80.5)
Phvul.008G047100.1	0	0	NA	NA	NA	0	0	NA	NA	NA	0	0	NA	NA	NA	Phvul.008G047100	Phvul.008G047100	Phvul.008G047100.1.p	PF01764	PTHR31403,PTHR31403:SF8	KOG4569	3.1.1.32	K16818	GO:0006629	AT2G44810.1	DAD1	alpha/beta-Hydrolases superfamily protein	Phvul.008G047100	PTHR31403:SF8 - PHOSPHOLIPASE A(1) DAD1, CHLOROPLASTIC (1 of 2)	Phvul.008G047100	Phytohormone action.jasmonic acid.biosynthesis.PLA1 phospholipase A (DAD1)	PLA1-type phospholipase A (DAD1) (original description: pacid=37160347 transcript=Phvul.008G047100.1 locus=Phvul.008G047100 ID=Phvul.008G047100.1.v2.1 annot-version=v2.1) &
Phvul.008G050850.1	0	0	NA	NA	NA	0	0	NA	NA	NA	0	0	NA	NA	NA	Phvul.008G050850	Phvul.008G050850	Phvul.008G050850.2.p	PF00010	PTHR23042,PTHR23042:SF57	0	0	0	GO:0046983	AT4G37850.1	0	basic helix-loop-helix (bHLH) DNA-binding superfamily protein	Phvul.008G050850	PTHR23042//PTHR23042:SF57 - CIRCADIAN PROTEIN CLOCK/ARNT/BMAL/PAS // SUBFAMILY NOT NAMED (1 of 13)	Phvul.008G050850	Nutrient uptake.iron uptake.regulation.bHLH-IVa-class iron homeostasis regulator	bHLH-IVa-class iron homeostasis regulator (original description: pacid=37157610 transcript=Phvul.008G050850.2 locus=Phvul.008G050850 ID=Phvul.008G050850.2.v2.1 annot-version=v2.1) &
Phvul.008G050850.2	0	0	NA	NA	NA	0	0	NA	NA	NA	0	0	NA	NA	NA	Phvul.008G050850	Phvul.008G050850	Phvul.008G050850.2.p	PF00010	PTHR23042,PTHR23042:SF57	0	0	0	GO:0046983	AT4G37850.1	0	basic helix-loop-helix (bHLH) DNA-binding superfamily protein	Phvul.008G050850	PTHR23042//PTHR23042:SF57 - CIRCADIAN PROTEIN CLOCK/ARNT/BMAL/PAS // SUBFAMILY NOT NAMED (1 of 13)	Phvul.008G050850	Nutrient uptake.iron uptake.regulation.bHLH-IVa-class iron homeostasis regulator	bHLH-IVa-class iron homeostasis regulator (original description: pacid=37157610 transcript=Phvul.008G050850.2 locus=Phvul.008G050850 ID=Phvul.008G050850.2.v2.1 annot-version=v2.1) &
Phvul.008G050901.1	0	0	NA	NA	NA	0	0	NA	NA	NA	0	0	NA	NA	NA	Phvul.008G050901	Phvul.008G050901	Phvul.008G050901.1.p	PF00010	PTHR23042,PTHR23042:SF57	0	0	0	GO:0046983	AT4G37850.1	0	basic helix-loop-helix (bHLH) DNA-binding superfamily protein	Phvul.008G050901	PTHR23042//PTHR23042:SF57 - CIRCADIAN PROTEIN CLOCK/ARNT/BMAL/PAS // SUBFAMILY NOT NAMED (1 of 13)	Phvul.008G050901	Nutrient uptake.iron uptake.regulation.bHLH-IVa-class iron homeostasis regulator	bHLH-IVa-class iron homeostasis regulator (original description: pacid=37160494 transcript=Phvul.008G050901.1 locus=Phvul.008G050901 ID=Phvul.008G050901.1.v2.1 annot-version=v2.1) &
Phvul.008G050951.1	0	0	NA	NA	NA	0	0	NA	NA	NA	0	0	NA	NA	NA	Phvul.008G050951	Phvul.008G050951	Phvul.008G050951.1.p	0	0	0	0	0	0	0	0	0	0	0	Phvul.008G050951	not assigned.not annotated	no hits & (original description: pacid=37160426 transcript=Phvul.008G050951.1 locus=Phvul.008G050951 ID=Phvul.008G050951.1.v2.1 annot-version=v2.1)
Phvul.008G056300.1	0	0	NA	NA	NA	0	0	NA	NA	NA	0	0	NA	NA	NA	Phvul.008G056300	Phvul.008G056300	Phvul.008G056300.1.p	0	0	0	0	0	0	AT4G13230.1	0	Late embryogenesis abundant protein (LEA) family protein	0	0	Phvul.008G056300	not assigned.not annotated	no hits & (original description: pacid=37159096 transcript=Phvul.008G056300.1 locus=Phvul.008G056300 ID=Phvul.008G056300.1.v2.1 annot-version=v2.1)
Phvul.008G057100.1	0	0	NA	NA	NA	0	0	NA	NA	NA	0	0	1.048	0.067	NA	Phvul.008G057100	Phvul.008G057100	Phvul.008G057100.1.p	PF13639	PTHR14155,PTHR14155:SF126	0	0	0	GO:0008270,GO:0005515	AT2G46160.1	0	RING/U-box superfamily protein	Phvul.008G057100	PTHR14155:SF126 - RING-H2 FINGER PROTEIN ATL70 (1 of 3)	Phvul.008G057100	Protein homeostasis.ubiquitin-proteasome system.ubiquitin-fold protein conjugation.ubiquitin conjugation (ubiquitylation).ubiquitin-ligase E3 activities.RING-domain E3 ligase activities.RING-H2-class E3 ligase	RING-H2-class E3 ligase (original description: pacid=37160765 transcript=Phvul.008G057100.1 locus=Phvul.008G057100 ID=Phvul.008G057100.1.v2.1 annot-version=v2.1) &
Phvul.008G057500.5	0	0	NA	NA	NA	0	0	NA	NA	NA	0	0	NA	NA	NA	Phvul.008G057500	Phvul.008G057500	Phvul.008G057500.6.p	0	PTHR18921	KOG1003,KOG4185,KOG0978	0	0	0	AT3G61570.1	GC3,GDAP1	GRIP-related ARF-binding domain-containing protein 1	Phvul.008G057500	KOG4185 - Predicted E3 ubiquitin ligase (1 of 1)	Phvul.008G057500	Vesicle trafficking.target membrane tethering.Golgi membrane tethering factors.golgin (GC3|GC4)	golgin (GC3|GC4) (original description: pacid=37158034 transcript=Phvul.008G057500.6 locus=Phvul.008G057500 ID=Phvul.008G057500.6.v2.1 annot-version=v2.1) &
Phvul.008G058000.1	0	0	NA	NA	NA	0	0	NA	NA	NA	0	0	NA	NA	NA	Phvul.008G058000	Phvul.008G058000	Phvul.008G058000.1.p	PF03106	PTHR31221,PTHR31221:SF7	0	0	0	GO:0043565,GO:0006355,GO:0003700	AT5G41570.1	ATWRKY24,WRKY24	WRKY DNA-binding protein 24	Phvul.008G058000	PTHR31221:SF7 - WRKY TRANSCRIPTION FACTOR 24-RELATED (1 of 2)	Phvul.008G058000	RNA biosynthesis.transcriptional regulation.transcription factor (WRKY)	transcription factor (WRKY) (original description: pacid=37159814 transcript=Phvul.008G058000.1 locus=Phvul.008G058000 ID=Phvul.008G058000.1.v2.1 annot-version=v2.1) &
Phvul.008G058600.1	0	0	NA	NA	NA	0	0	NA	NA	NA	0	0	NA	NA	NA	Phvul.008G058600	Phvul.008G058600	Phvul.008G058600.7.p	PF00069,PF01657	PTHR27002,PTHR27002:SF122	0	2.7.11.1	0	GO:0006468,GO:0005524,GO:0004672	AT4G23160.1	CRK8	cysteine-rich RLK (RECEPTOR-like protein kinase) 8	Phvul.008G058600	PTHR27002:SF122 - CYSTEINE-RICH RECEPTOR-LIKE PROTEIN KINASE 28-RELATED (1 of 17)	Phvul.008G058600	Enzyme classification.EC_2 transferases.EC_2.7 transferase transferring phosphorus-containing group	Cysteine-rich receptor-like protein kinase 8 OS=Arabidopsis thaliana (sp|o65468|crk8_arath : 281.0) & Enzyme classification.EC_2 transferases.EC_2.7 transferase transferring phosphorus-containing group(50.2.7 : 74.2) (original description: pacid=37160269 transcript=Phvul.008G058600.7 locus=Phvul.008G058600 ID=Phvul.008G058600.7.v2.1 annot-version=v2.1) &
Phvul.008G058600.2	0	0	NA	NA	NA	0	0	NA	NA	NA	0	0	NA	NA	NA	Phvul.008G058600	Phvul.008G058600	Phvul.008G058600.7.p	PF00069,PF01657	PTHR27002,PTHR27002:SF122	0	2.7.11.1	0	GO:0006468,GO:0005524,GO:0004672	AT4G23160.1	CRK8	cysteine-rich RLK (RECEPTOR-like protein kinase) 8	Phvul.008G058600	PTHR27002:SF122 - CYSTEINE-RICH RECEPTOR-LIKE PROTEIN KINASE 28-RELATED (1 of 17)	Phvul.008G058600	Enzyme classification.EC_2 transferases.EC_2.7 transferase transferring phosphorus-containing group	Cysteine-rich receptor-like protein kinase 8 OS=Arabidopsis thaliana (sp|o65468|crk8_arath : 281.0) & Enzyme classification.EC_2 transferases.EC_2.7 transferase transferring phosphorus-containing group(50.2.7 : 74.2) (original description: pacid=37160269 transcript=Phvul.008G058600.7 locus=Phvul.008G058600 ID=Phvul.008G058600.7.v2.1 annot-version=v2.1) &
Phvul.008G059100.1	0	0	NA	NA	NA	0	0	NA	NA	NA	0	0	NA	NA	NA	Phvul.008G059100	Phvul.008G059100	Phvul.008G059100.8.p	0	PTHR34802	0	0	0	0	AT4G01290.2	0	0	0	0	Phvul.008G059100	not assigned.not annotated	no hits & (original description: pacid=37158357 transcript=Phvul.008G059100.8 locus=Phvul.008G059100 ID=Phvul.008G059100.8.v2.1 annot-version=v2.1)
Phvul.008G059100.2	0	0	NA	NA	NA	0	0	NA	NA	NA	0	0	NA	NA	NA	Phvul.008G059100	Phvul.008G059100	Phvul.008G059100.8.p	0	PTHR34802	0	0	0	0	AT4G01290.2	0	0	0	0	Phvul.008G059100	not assigned.not annotated	no hits & (original description: pacid=37158357 transcript=Phvul.008G059100.8 locus=Phvul.008G059100 ID=Phvul.008G059100.8.v2.1 annot-version=v2.1)
Phvul.008G059800.1	0	0	NA	NA	NA	0	0	NA	NA	NA	0	0	NA	NA	NA	Phvul.008G059800	Phvul.008G059800	Phvul.008G059800.1.p	PF04564,PF00514	PTHR23315,PTHR23315:SF49	KOG4159	6.3.2.19	0	GO:0016567,GO:0004842,GO:0005515	AT5G42340.1	PUB15	Plant U-Box 15	Phvul.008G059800	PTHR23315//PTHR23315:SF49 - BETA CATENIN-RELATED ARMADILLO REPEAT-CONTAINING // SUBFAMILY NOT NAMED (1 of 1)	Phvul.008G059800	not assigned.annotated	(original description: pacid=37159915 transcript=Phvul.008G059800.1 locus=Phvul.008G059800 ID=Phvul.008G059800.1.v2.1 annot-version=v2.1) & U-box domain-containing protein 15 OS=Arabidopsis thaliana (sp|q681n2|pub15_arath : 691.0)
Phvul.008G060500.2	0	0	NA	NA	NA	0	0	NA	NA	NA	0	0	NA	NA	NA	Phvul.008G060500	Phvul.008G060500	Phvul.008G060500.3.p	PF12036	PTHR14319,PTHR14319:SF3	0	0	0	0	AT2G46060.1	0	transmembrane protein-related	Phvul.008G060500	PTHR14319 - FIVE-SPAN TRANSMEMBRANE PROTEIN M83 (1 of 2)	Phvul.008G060500	not assigned.not annotated	no hits & (original description: pacid=37158808 transcript=Phvul.008G060500.3 locus=Phvul.008G060500 ID=Phvul.008G060500.3.v2.1 annot-version=v2.1)
Phvul.008G060700.1	0	0	NA	NA	NA	0	0	NA	NA	NA	0	0	NA	NA	NA	Phvul.008G060700	Phvul.008G060700	Phvul.008G060700.1.p	PF01554	PTHR11206,PTHR11206:SF109	KOG1347	0	K03327	GO:0055085,GO:0016020,GO:0015297,GO:0015238,GO:0006855	AT4G00350.1	0	MATE efflux family protein	Phvul.008G060700	PTHR11206:SF109 - MATE EFFLUX FAMILY PROTEIN (1 of 2)	Phvul.008G060700	Solute transport.carrier-mediated transport.MOP superfamily.MATE family.metabolite transporter (DTX)	metabolite transporter (DTX) (original description: pacid=37157842 transcript=Phvul.008G060700.1 locus=Phvul.008G060700 ID=Phvul.008G060700.1.v2.1 annot-version=v2.1) &
Phvul.008G061900.2	0	0	NA	NA	NA	0	0	NA	NA	NA	0	0	NA	NA	NA	Phvul.008G061900	Phvul.008G061900	Phvul.008G061900.3.p	PF07690	PTHR11662,PTHR11662:SF255	KOG2532	0	0	GO:0055085,GO:0016021	AT4G00370.1	ANTR2,PHT4;4	Major facilitator superfamily protein	Phvul.008G061900	PTHR11662:SF255 - ANION TRANSPORTER 2, CHLOROPLASTIC-RELATED (1 of 2)	Phvul.008G061900	Solute transport.carrier-mediated transport.MFS superfamily.phosphate transporter (PHT4)	phosphate transporter (PHT4) (original description: pacid=37161312 transcript=Phvul.008G061900.3 locus=Phvul.008G061900 ID=Phvul.008G061900.3.v2.1 annot-version=v2.1) &
Phvul.008G062000.6	0	0	NA	NA	NA	0	0	NA	NA	NA	0	0	NA	NA	NA	Phvul.008G062000	Phvul.008G062000	Phvul.008G062000.6.p	PF03931,PF01466	PTHR11165,PTHR11165:SF61	KOG1724	0	0	GO:0006511	AT3G61415.1	ASK21,SK21	SKP1-like 21	Phvul.008G062000	PTHR11165//PTHR11165:SF61 - SKP1 // SUBFAMILY NOT NAMED (1 of 3)	Phvul.008G062000	Protein homeostasis.ubiquitin-proteasome system.ubiquitin-fold protein conjugation.Cullin-based ubiquitylation complexes.SKP1-CUL1-FBX (SCF) E3 ligase complexes.target protein binding component SKP1/ASK1	target protein binding component SKP1/ASK1 of SKP1-CUL1-FBX (SCF) E3 ligase complexes (original description: pacid=37160703 transcript=Phvul.008G062000.6 locus=Phvul.008G062000 ID=Phvul.008G062000.6.v2.1 annot-version=v2.1) &
Phvul.008G062500.1	0	0	NA	NA	NA	0	0	NA	NA	NA	0	0	NA	NA	NA	Phvul.008G062500	Phvul.008G062500	Phvul.008G062500.1.p	0	0	0	0	0	0	AT2G15530.4	0	RING/U-box superfamily protein	0	0	Phvul.008G062500	not assigned.not annotated	no hits & (original description: pacid=37158108 transcript=Phvul.008G062500.1 locus=Phvul.008G062500 ID=Phvul.008G062500.1.v2.1 annot-version=v2.1)
Phvul.008G062700.3	0	0	NA	NA	NA	0	0	NA	NA	NA	0	0	NA	NA	NA	Phvul.008G062700	Phvul.008G062700	Phvul.008G062700.3.p	PF03171	PTHR10209,PTHR10209:SF151	0	4.2.3.19	0	GO:0055114,GO:0016491	AT4G23340.1	0	2-oxoglutarate (2OG) and Fe(II)-dependent oxygenase superfamily protein	Phvul.008G062700	PTHR10209//PTHR10209:SF151 - OXIDOREDUCTASE, 2OG-FE II OXYGENASE FAMILY PROTEIN // SUBFAMILY NOT NAMED (1 of 2)	Phvul.008G062700	Enzyme classification.EC_1 oxidoreductases.EC_1.14 oxidoreductase acting on paired donor with incorporation or reduction of molecular oxygen	Gibberellin 20-oxidase-like protein OS=Arabidopsis thaliana (sp|f4kby0|gaoxl_arath : 228.0) & Enzyme classification.EC_1 oxidoreductases.EC_1.14 oxidoreductase acting on paired donor with incorporation or reduction of molecular oxygen(50.1.13 : 86.9) (original description: pacid=37158203 transcript=Phvul.008G062700.3 locus=Phvul.008G062700 ID=Phvul.008G062700.3.v2.1 annot-version=v2.1) &
Phvul.008G062800.1	0	0	NA	NA	NA	0	0	NA	NA	NA	0	0	NA	NA	NA	Phvul.008G062800	Phvul.008G062800	Phvul.008G062800.1.p	PF05938	PTHR31232,PTHR31232:SF5	0	0	0	0	AT5G12060.1	0	Plant self-incompatibility protein S1 family	Phvul.008G062800	PTHR31232:SF5 - GENOMIC DNA, CHROMOSOME 3, TAC CLONE:K14A17-RELATED (1 of 41)	Phvul.008G062800	not assigned.annotated	(original description: pacid=37160592 transcript=Phvul.008G062800.1 locus=Phvul.008G062800 ID=Phvul.008G062800.1.v2.1 annot-version=v2.1) & S-protein homolog 3 OS=Arabidopsis thaliana (sp|q9fmq4|sph3_arath : 92.4)
Phvul.008G063000.1	0	0	NA	NA	NA	0	0	NA	NA	NA	0	0	NA	NA	NA	Phvul.008G063000	Phvul.008G063000	Phvul.008G063000.1.p	PF05938	PTHR31232,PTHR31232:SF5	0	0	0	0	AT1G04645.1	0	Plant self-incompatibility protein S1 family	Phvul.008G063000	PTHR31232:SF5 - GENOMIC DNA, CHROMOSOME 3, TAC CLONE:K14A17-RELATED (1 of 41)	Phvul.008G063000	not assigned.annotated	(original description: pacid=37159635 transcript=Phvul.008G063000.1 locus=Phvul.008G063000 ID=Phvul.008G063000.1.v2.1 annot-version=v2.1) & S-protein homolog 5 OS=Arabidopsis thaliana (sp|o23020|sph5_arath : 85.5)
Phvul.008G063050.1	0	0	NA	NA	NA	0	0	NA	NA	NA	0	0	NA	NA	NA	Phvul.008G063050	Phvul.008G063050	Phvul.008G063050.1.p	PF05938	0	0	0	0	0	AT1G26799.1	0	Plant self-incompatibility protein S1 family	Phvul.008G063050	PF05938 - Plant self-incompatibility protein S1 (Self-incomp_S1) (1 of 74)	Phvul.008G063050	not assigned.not annotated	no hits & (original description: pacid=37159065 transcript=Phvul.008G063050.1 locus=Phvul.008G063050 ID=Phvul.008G063050.1.v2.1 annot-version=v2.1)
Phvul.008G063100.1	0	0	NA	NA	NA	0	0	NA	NA	NA	0	0	NA	NA	NA	Phvul.008G063100	Phvul.008G063100	Phvul.008G063100.1.p	PF05938	PTHR31232,PTHR31232:SF5	0	0	0	0	AT1G04645.1	0	Plant self-incompatibility protein S1 family	Phvul.008G063100	PTHR31232:SF5 - GENOMIC DNA, CHROMOSOME 3, TAC CLONE:K14A17-RELATED (1 of 41)	Phvul.008G063100	not assigned.annotated	(original description: pacid=37159274 transcript=Phvul.008G063100.1 locus=Phvul.008G063100 ID=Phvul.008G063100.1.v2.1 annot-version=v2.1) & S-protein homolog 5 OS=Arabidopsis thaliana (sp|o23020|sph5_arath : 86.7)
Phvul.008G063200.1	0	0	NA	NA	NA	0	0	NA	NA	NA	0	0	NA	NA	NA	Phvul.008G063200	Phvul.008G063200	Phvul.008G063200.1.p	PF05938	PTHR31232,PTHR31232:SF5	0	0	0	0	AT1G04645.1	0	Plant self-incompatibility protein S1 family	Phvul.008G063200	PTHR31232:SF5 - GENOMIC DNA, CHROMOSOME 3, TAC CLONE:K14A17-RELATED (1 of 41)	Phvul.008G063200	not assigned.not annotated	no hits & (original description: pacid=37159938 transcript=Phvul.008G063200.1 locus=Phvul.008G063200 ID=Phvul.008G063200.1.v2.1 annot-version=v2.1)
Phvul.008G063500.1	0	0	NA	NA	NA	0	0	NA	NA	NA	0	0	NA	NA	NA	Phvul.008G063500	Phvul.008G063500	Phvul.008G063500.1.p	PF05938	PTHR31232,PTHR31232:SF5	0	0	0	0	AT1G04645.1	0	Plant self-incompatibility protein S1 family	Phvul.008G063500	PTHR31232:SF5 - GENOMIC DNA, CHROMOSOME 3, TAC CLONE:K14A17-RELATED (1 of 41)	Phvul.008G063500	not assigned.not annotated	no hits & (original description: pacid=37158246 transcript=Phvul.008G063500.1 locus=Phvul.008G063500 ID=Phvul.008G063500.1.v2.1 annot-version=v2.1)
Phvul.008G063600.1	0	0	NA	NA	NA	0	0	NA	NA	NA	0	0	0.538	-0.895	NA	Phvul.008G063600	Phvul.008G063600	Phvul.008G063600.1.p	PF05938	PTHR31232,PTHR31232:SF5	0	0	0	0	AT1G04645.1	0	Plant self-incompatibility protein S1 family	Phvul.008G063600	PTHR31232:SF5 - GENOMIC DNA, CHROMOSOME 3, TAC CLONE:K14A17-RELATED (1 of 41)	Phvul.008G063600	not assigned.annotated	(original description: pacid=37160889 transcript=Phvul.008G063600.1 locus=Phvul.008G063600 ID=Phvul.008G063600.1.v2.1 annot-version=v2.1) & S-protein homolog 5 OS=Arabidopsis thaliana (sp|o23020|sph5_arath : 93.6)
Phvul.008G063800.1	0	0	NA	NA	NA	0	0	NA	NA	NA	0	0	NA	NA	NA	Phvul.008G063800	Phvul.008G063800	Phvul.008G063800.1.p	PF05938	PTHR31232	0	0	0	0	AT1G04645.1	0	Plant self-incompatibility protein S1 family	Phvul.008G063800	PF05938 - Plant self-incompatibility protein S1 (Self-incomp_S1) (1 of 74)	Phvul.008G063800	not assigned.not annotated	no hits & (original description: pacid=37159174 transcript=Phvul.008G063800.1 locus=Phvul.008G063800 ID=Phvul.008G063800.1.v2.1 annot-version=v2.1)
Phvul.008G063900.1	0	0	NA	NA	NA	0	0	NA	NA	NA	0	0	NA	NA	NA	Phvul.008G063900	Phvul.008G063900	Phvul.008G063900.1.p	PF05938	PTHR31232,PTHR31232:SF5	0	0	0	0	AT1G04645.1	0	Plant self-incompatibility protein S1 family	Phvul.008G063900	PTHR31232:SF5 - GENOMIC DNA, CHROMOSOME 3, TAC CLONE:K14A17-RELATED (1 of 41)	Phvul.008G063900	not assigned.annotated	(original description: pacid=37158877 transcript=Phvul.008G063900.1 locus=Phvul.008G063900 ID=Phvul.008G063900.1.v2.1 annot-version=v2.1) & S-protein homolog 5 OS=Arabidopsis thaliana (sp|o23020|sph5_arath : 89.4)
Phvul.008G064000.1	0	0	NA	NA	NA	0	0	NA	NA	NA	0	0	NA	NA	NA	Phvul.008G064000	Phvul.008G064000	Phvul.008G064000.1.p	PF05938	PTHR31232,PTHR31232:SF5	0	0	0	0	AT1G04645.1	0	Plant self-incompatibility protein S1 family	Phvul.008G064000	PTHR31232:SF5 - GENOMIC DNA, CHROMOSOME 3, TAC CLONE:K14A17-RELATED (1 of 41)	Phvul.008G064000	not assigned.annotated	(original description: pacid=37160011 transcript=Phvul.008G064000.1 locus=Phvul.008G064000 ID=Phvul.008G064000.1.v2.1 annot-version=v2.1) & S-protein homolog 5 OS=Arabidopsis thaliana (sp|o23020|sph5_arath : 91.7)
Phvul.008G064100.1	0	0	NA	NA	NA	0	0	NA	NA	NA	0	0	NA	NA	NA	Phvul.008G064100	Phvul.008G064100	Phvul.008G064100.1.p	PF05938	PTHR31232	0	0	0	0	AT1G04645.1	0	Plant self-incompatibility protein S1 family	Phvul.008G064100	PF05938 - Plant self-incompatibility protein S1 (Self-incomp_S1) (1 of 74)	Phvul.008G064100	not assigned.annotated	(original description: pacid=37159855 transcript=Phvul.008G064100.1 locus=Phvul.008G064100 ID=Phvul.008G064100.1.v2.1 annot-version=v2.1) & S-protein homolog 5 OS=Arabidopsis thaliana (sp|o23020|sph5_arath : 87.8)
Phvul.008G064200.1	0	0	NA	NA	NA	0	0	NA	NA	NA	0	0	NA	NA	NA	Phvul.008G064200	Phvul.008G064200	Phvul.008G064200.1.p	PF05938	PTHR31232,PTHR31232:SF5	0	0	0	0	AT1G04645.1	0	Plant self-incompatibility protein S1 family	Phvul.008G064200	PTHR31232:SF5 - GENOMIC DNA, CHROMOSOME 3, TAC CLONE:K14A17-RELATED (1 of 41)	Phvul.008G064200	not assigned.annotated	(original description: pacid=37158682 transcript=Phvul.008G064200.1 locus=Phvul.008G064200 ID=Phvul.008G064200.1.v2.1 annot-version=v2.1) & S-protein homolog 5 OS=Arabidopsis thaliana (sp|o23020|sph5_arath : 96.7)
Phvul.008G064300.1	0	0	NA	NA	NA	0	0	NA	NA	NA	0	0	NA	NA	NA	Phvul.008G064300	Phvul.008G064300	Phvul.008G064300.1.p	PF05938	PTHR31232,PTHR31232:SF5	0	0	0	0	AT1G04645.1	0	Plant self-incompatibility protein S1 family	Phvul.008G064300	PTHR31232:SF5 - GENOMIC DNA, CHROMOSOME 3, TAC CLONE:K14A17-RELATED (1 of 41)	Phvul.008G064300	not assigned.annotated	(original description: pacid=37157621 transcript=Phvul.008G064300.1 locus=Phvul.008G064300 ID=Phvul.008G064300.1.v2.1 annot-version=v2.1) & S-protein homolog 5 OS=Arabidopsis thaliana (sp|o23020|sph5_arath : 89.4)
Phvul.008G064400.1	0	0	NA	NA	NA	0	0	NA	NA	NA	0	0	NA	NA	NA	Phvul.008G064400	Phvul.008G064400	Phvul.008G064400.1.p	PF05938	PTHR31232	0	0	0	0	AT1G04645.1	0	Plant self-incompatibility protein S1 family	Phvul.008G064400	PF05938 - Plant self-incompatibility protein S1 (Self-incomp_S1) (1 of 74)	Phvul.008G064400	not assigned.not annotated	no hits & (original description: pacid=37161135 transcript=Phvul.008G064400.1 locus=Phvul.008G064400 ID=Phvul.008G064400.1.v2.1 annot-version=v2.1)
Phvul.008G064600.1	0	0	NA	NA	NA	0	0	NA	NA	NA	0	0	NA	NA	NA	Phvul.008G064600	Phvul.008G064600	Phvul.008G064600.1.p	PF05938	PTHR31232,PTHR31232:SF5	0	0	0	0	AT1G04645.1	0	Plant self-incompatibility protein S1 family	Phvul.008G064600	PTHR31232:SF5 - GENOMIC DNA, CHROMOSOME 3, TAC CLONE:K14A17-RELATED (1 of 41)	Phvul.008G064600	not assigned.not annotated	no hits & (original description: pacid=37158876 transcript=Phvul.008G064600.1 locus=Phvul.008G064600 ID=Phvul.008G064600.1.v2.1 annot-version=v2.1)
Phvul.008G064900.1	0	0	NA	NA	NA	0	0	NA	NA	NA	0	0	NA	NA	NA	Phvul.008G064900	Phvul.008G064900	Phvul.008G064900.1.p	PF05938	PTHR31232	0	0	0	0	AT3G17080.1	0	Plant self-incompatibility protein S1 family	Phvul.008G064900	PF05938 - Plant self-incompatibility protein S1 (Self-incomp_S1) (1 of 74)	Phvul.008G064900	not assigned.not annotated	no hits & (original description: pacid=37159587 transcript=Phvul.008G064900.1 locus=Phvul.008G064900 ID=Phvul.008G064900.1.v2.1 annot-version=v2.1)
Phvul.008G065000.1	0	0	NA	NA	NA	0	0	NA	NA	NA	0	0	NA	NA	NA	Phvul.008G065000	Phvul.008G065000	Phvul.008G065000.1.p	0	0	0	0	0	0	AT3G17080.1	0	Plant self-incompatibility protein S1 family	0	0	Phvul.008G065000	not assigned.not annotated	no hits & (original description: pacid=37160044 transcript=Phvul.008G065000.1 locus=Phvul.008G065000 ID=Phvul.008G065000.1.v2.1 annot-version=v2.1)
Phvul.008G067500.1	0	0	NA	NA	NA	0	0	NA	NA	NA	0	0	NA	NA	NA	Phvul.008G067500	Phvul.008G067500	Phvul.008G067500.1.p	PF00412	PTHR24206,PTHR24206:SF22	KOG1700	0	0	GO:0008270	AT3G61230.1	0	GATA type zinc finger transcription factor family protein	Phvul.008G067500	PTHR24206:SF22 - PROTEIN PLIM2A (1 of 2)	Phvul.008G067500	RNA biosynthesis.transcriptional regulation.transcription factor (LIM)	transcription factor (LIM) (original description: pacid=37157787 transcript=Phvul.008G067500.1 locus=Phvul.008G067500 ID=Phvul.008G067500.1.v2.1 annot-version=v2.1) &
Phvul.008G071700.4	0	0	NA	NA	NA	0	0	NA	NA	NA	0	0	NA	NA	NA	Phvul.008G071700	Phvul.008G071700	Phvul.008G071700.9.p	PF00514	PTHR23315,PTHR23315:SF97	0	0	0	GO:0005515	AT2G45720.2	0	ARM repeat superfamily protein	Phvul.008G071700	PTHR23315:SF97 - ARMADILLO/BETA-CATENIN REPEAT-CONTAINING PROTEIN-RELATED (1 of 2)	Phvul.008G071700	not assigned.annotated	(original description: pacid=37160536 transcript=Phvul.008G071700.9 locus=Phvul.008G071700 ID=Phvul.008G071700.9.v2.1 annot-version=v2.1) & U-box domain-containing protein 3 OS=Arabidopsis thaliana (sp|q8gwv5|pub3_arath : 80.9)
Phvul.008G072300.1	0	0	NA	NA	NA	0	0	NA	NA	NA	0	0	NA	NA	NA	Phvul.008G072300	Phvul.008G072300	Phvul.008G072300.2.p	PF00931	PTHR23155,PTHR23155:SF590	KOG4658	0	0	GO:0043531	AT1G63350.1	0	Disease resistance protein (CC-NBS-LRR class) family	Phvul.008G072300	PTHR23155//PTHR23155:SF590 - LEUCINE-RICH REPEAT-CONTAINING PROTEIN // SUBFAMILY NOT NAMED (1 of 15)	Phvul.008G072300	not assigned.annotated	(original description: pacid=37157933 transcript=Phvul.008G072300.2 locus=Phvul.008G072300 ID=Phvul.008G072300.2.v2.1 annot-version=v2.1) & Probable disease resistance protein At4g27220 OS=Arabidopsis thaliana (sp|o81825|drl28_arath : 160.0)
Phvul.008G073600.1	0	0	NA	NA	NA	0	0	NA	NA	NA	0	0	NA	NA	NA	Phvul.008G073600	Phvul.008G073600	Phvul.008G073600.1.p	PF12937	PTHR24006,PTHR24006:SF149	0	0	0	GO:0005515	AT3G48880.2	0	RNI-like superfamily protein	Phvul.008G073600	PF12937 - F-box-like (F-box-like) (1 of 53)	Phvul.008G073600	not assigned.annotated	(original description: pacid=37159917 transcript=Phvul.008G073600.1 locus=Phvul.008G073600 ID=Phvul.008G073600.1.v2.1 annot-version=v2.1) & F-box/LRR-repeat protein At3g48880 OS=Arabidopsis thaliana (sp|q9m2z5|fbl53_arath : 135.0)
Phvul.008G073900.2	0	0	NA	NA	NA	0	0	NA	NA	NA	0	0	NA	NA	NA	Phvul.008G073900	Phvul.008G073900	Phvul.008G073900.2.p	PF00294	PTHR10584,PTHR10584:SF192	KOG2855	2.7.1.4	0	0	AT5G51830.1	0	pfkB-like carbohydrate kinase family protein	Phvul.008G073900	PTHR10584:SF192 - FRUCTOKINASE 1 (1 of 1)	Phvul.008G073900	Carbohydrate metabolism.sucrose metabolism.degradation.fructose kinase	fructose kinase (original description: pacid=37159241 transcript=Phvul.008G073900.2 locus=Phvul.008G073900 ID=Phvul.008G073900.2.v2.1 annot-version=v2.1) &
Phvul.008G075150.1	0	0	NA	NA	NA	0	0	NA	NA	NA	0	1	3.881	1.956	NA	Phvul.008G075150	Phvul.008G075150	Phvul.008G075150.1.p	0	0	0	0	0	0	0	0	0	0	0	Phvul.008G075150	not assigned.not annotated	no hits & (original description: pacid=37160566 transcript=Phvul.008G075150.1 locus=Phvul.008G075150 ID=Phvul.008G075150.1.v2.1 annot-version=v2.1)
Phvul.008G076200.2	0	0	NA	NA	NA	0	0	NA	NA	NA	0	0	NA	NA	NA	Phvul.008G076200	Phvul.008G076200	Phvul.008G076200.6.p	PF03311	PTHR12290,PTHR12290:SF18	KOG2729	0	0	GO:0035556,GO:0016020	AT1G12390.1	0	Cornichon family protein	Phvul.008G076200	PTHR12290:SF18 - PROTEIN CORNICHON HOMOLOG 3-RELATED (1 of 3)	Phvul.008G076200	not assigned.annotated	(original description: pacid=37161334 transcript=Phvul.008G076200.6 locus=Phvul.008G076200 ID=Phvul.008G076200.6.v2.1 annot-version=v2.1) & Probable protein cornichon homolog 2 OS=Arabidopsis thaliana (sp|q3edd7|cnih2_arath : 119.0)
Phvul.008G076450.1	0	0	NA	NA	NA	0	0	NA	NA	NA	0	0	NA	NA	NA	Phvul.008G076450	Phvul.008G076450	Phvul.008G076450.3.p	PF01370	PTHR10366,PTHR10366:SF425	KOG1502	1.1.1.348	0	GO:0050662,GO:0003824	AT2G45400.1	BEN1	NAD(P)-binding Rossmann-fold superfamily protein	Phvul.008G076450	PTHR10366:SF425 - BRASSINOSTEROID METABOLIC PATHWAY PROTEIN BEN1 (1 of 6)	Phvul.008G076450	not assigned.annotated	(original description: pacid=37160834 transcript=Phvul.008G076450.3 locus=Phvul.008G076450 ID=Phvul.008G076450.3.v2.1 annot-version=v2.1) & Vestitone reductase OS=Medicago sativa (sp|q40316|vestr_medsa : 399.0)
Phvul.008G076450.2	0	0	NA	NA	NA	0	0	NA	NA	NA	0	0	NA	NA	NA	Phvul.008G076450	Phvul.008G076450	Phvul.008G076450.3.p	PF01370	PTHR10366,PTHR10366:SF425	KOG1502	1.1.1.348	0	GO:0050662,GO:0003824	AT2G45400.1	BEN1	NAD(P)-binding Rossmann-fold superfamily protein	Phvul.008G076450	PTHR10366:SF425 - BRASSINOSTEROID METABOLIC PATHWAY PROTEIN BEN1 (1 of 6)	Phvul.008G076450	not assigned.annotated	(original description: pacid=37160834 transcript=Phvul.008G076450.3 locus=Phvul.008G076450 ID=Phvul.008G076450.3.v2.1 annot-version=v2.1) & Vestitone reductase OS=Medicago sativa (sp|q40316|vestr_medsa : 399.0)
Phvul.008G077700.1	0	0	NA	NA	NA	0	0	NA	NA	NA	0	0	NA	NA	NA	Phvul.008G077700	Phvul.008G077700	Phvul.008G077700.1.p	PF01657	PTHR32099	0	0	0	0	AT4G05200.1	CRK25	cysteine-rich RLK (RECEPTOR-like protein kinase) 25	Phvul.008G077700	PTHR32099 - CYSTEINE-RICH REPEAT SECRETORY PROTEIN (1 of 12)	Phvul.008G077700	not assigned.annotated	(original description: pacid=37160936 transcript=Phvul.008G077700.1 locus=Phvul.008G077700 ID=Phvul.008G077700.1.v2.1 annot-version=v2.1) & Cysteine-rich receptor-like protein kinase 25 OS=Arabidopsis thaliana (sp|q9m0x5|crk25_arath : 146.0)
Phvul.008G077800.1	0	0	NA	NA	NA	0	0	NA	NA	NA	0	0	NA	NA	NA	Phvul.008G077800	Phvul.008G077800	Phvul.008G077800.1.p	PF01657,PF07714	PTHR27002	KOG1187	2.7.11.1	0	GO:0006468,GO:0004672	AT4G05200.1	CRK25	cysteine-rich RLK (RECEPTOR-like protein kinase) 25	Phvul.008G077800	PF01657//PF07714 - Salt stress response/antifungal (Stress-antifung) // Protein tyrosine kinase (Pkinase_Tyr) (1 of 40)	Phvul.008G077800	Protein modification.phosphorylation.TKL protein kinase superfamily.G-Lectin protein kinase families.protein kinase (SD-1)	protein kinase (SD-1) (original description: pacid=37159724 transcript=Phvul.008G077800.1 locus=Phvul.008G077800 ID=Phvul.008G077800.1.v2.1 annot-version=v2.1) &
Phvul.008G078200.5	0	0	NA	NA	NA	0	0	NA	NA	NA	0	0	NA	NA	NA	Phvul.008G078200	Phvul.008G078200	Phvul.008G078200.6.p	0	PTHR33739,PTHR33739:SF6	0	0	0	0	AT3G23590.1	MED33A,RFR1	REF4-related 1	0	0	Phvul.008G078200	RNA biosynthesis.RNA polymerase II-dependent transcription.MEDIATOR transcription co-activator complex.tail module.component MED5/MED24/MED33	component MED5/MED24/MED33 of tail module of MEDIATOR transcription co-activator complex (original description: pacid=37158584 transcript=Phvul.008G078200.6 locus=Phvul.008G078200 ID=Phvul.008G078200.6.v2.1 annot-version=v2.1) &
Phvul.008G078800.2	0	0	NA	NA	NA	0	0	NA	NA	NA	0	0	NA	NA	NA	Phvul.008G078800	Phvul.008G078800	Phvul.008G078800.2.p	0	PTHR31016,PTHR31016:SF6	0	0	0	0	AT5G01970.1	0	0	0	0	Phvul.008G078800	Cytoskeleton organisation.microfilament network.myosin microfilament-based motor protein activities.myosin adaptor protein (MadA)	myosin adaptor protein (MadA) (original description: pacid=37160094 transcript=Phvul.008G078800.2 locus=Phvul.008G078800 ID=Phvul.008G078800.2.v2.1 annot-version=v2.1) &
Phvul.008G079700.2	0	0	NA	NA	NA	0	0	NA	NA	NA	0	0	NA	NA	NA	Phvul.008G079700	Phvul.008G079700	Phvul.008G079700.2.p	PF08263,PF00560	PTHR27004,PTHR27004:SF25	KOG0472	0	0	GO:0005515	AT3G53240.1	AtRLP45,RLP45	receptor like protein 45	Phvul.008G079700	PF00560//PF08263 - Leucine Rich Repeat (LRR_1) // Leucine rich repeat N-terminal domain (LRRNT_2) (1 of 17)	Phvul.008G079700	not assigned.annotated	(original description: pacid=37161475 transcript=Phvul.008G079700.2 locus=Phvul.008G079700 ID=Phvul.008G079700.2.v2.1 annot-version=v2.1) & Receptor-like protein EIX1 OS=Solanum lycopersicum (sp|q6jn47|eix1_sollc : 232.0)
Phvul.008G080101.1	0	0	NA	NA	NA	0	0	NA	NA	NA	0	0	NA	NA	NA	Phvul.008G080101	Phvul.008G080101	Phvul.008G080101.1.p	PF08263	PTHR27003,PTHR27003:SF36	0	2.7.11.1	0	0	AT5G01950.1	0	Leucine-rich repeat protein kinase family protein	Phvul.008G080101	PTHR27003:SF36 - LEUCINE-RICH REPEAT PROTEIN KINASE-LIKE PROTEIN (1 of 10)	Phvul.008G080101	not assigned.not annotated	no hits & (original description: pacid=37158789 transcript=Phvul.008G080101.1 locus=Phvul.008G080101 ID=Phvul.008G080101.1.v2.1 annot-version=v2.1)
Phvul.008G080200.1	0	0	NA	NA	NA	0	0	NA	NA	NA	0	0	NA	NA	NA	Phvul.008G080200	Phvul.008G080200	Phvul.008G080200.1.p	0	0	0	0	0	0	0	0	0	0	0	Phvul.008G080200	not assigned.not annotated	no hits & (original description: pacid=37158951 transcript=Phvul.008G080200.1 locus=Phvul.008G080200 ID=Phvul.008G080200.1.v2.1 annot-version=v2.1)
Phvul.008G083300.1	0	0	NA	NA	NA	0	0	NA	NA	NA	0	0	NA	NA	NA	Phvul.008G083300	Phvul.008G083300	Phvul.008G083300.1.p	PF03018	PTHR21495,PTHR21495:SF48	0	0	0	0	AT1G07730.2	0	Disease resistance-responsive (dirigent-like protein) family protein	Phvul.008G083300	PTHR21495//PTHR21495:SF48 - NUCLEOPORIN-RELATED // SUBFAMILY NOT NAMED (1 of 1)	Phvul.008G083300	not assigned.not annotated	no hits & (original description: pacid=37157713 transcript=Phvul.008G083300.1 locus=Phvul.008G083300 ID=Phvul.008G083300.1.v2.1 annot-version=v2.1)
Phvul.008G083600.1	0	0	NA	NA	NA	0	0	NA	NA	NA	0	0	NA	NA	NA	Phvul.008G083600	Phvul.008G083600	Phvul.008G083600.1.p	PF00234	PTHR33076,PTHR33076:SF14	0	0	0	0	AT2G15050.3	LTP,LTP7	lipid transfer protein	Phvul.008G083600	PF00234 - Protease inhibitor/seed storage/LTP family (Tryp_alpha_amyl) (1 of 24)	Phvul.008G083600	not assigned.not annotated	no hits & (original description: pacid=37158426 transcript=Phvul.008G083600.1 locus=Phvul.008G083600 ID=Phvul.008G083600.1.v2.1 annot-version=v2.1)
Phvul.008G083800.1	0	0	NA	NA	NA	0	0	NA	NA	NA	0	0	NA	NA	NA	Phvul.008G083800	Phvul.008G083800	Phvul.008G083800.2.p	PF01554	PTHR11206,PTHR11206:SF124	KOG1347	0	K03327	GO:0055085,GO:0016020,GO:0015297,GO:0015238,GO:0006855	AT2G38510.1	0	MATE efflux family protein	Phvul.008G083800	PTHR11206:SF124 - MATE EFFLUX FAMILY PROTEIN (1 of 2)	Phvul.008G083800	Solute transport.carrier-mediated transport.MOP superfamily.MATE family.metabolite transporter (DTX)	metabolite transporter (DTX) (original description: pacid=37160511 transcript=Phvul.008G083800.2 locus=Phvul.008G083800 ID=Phvul.008G083800.2.v2.1 annot-version=v2.1) &
Phvul.008G083800.2	0	0	NA	NA	NA	0	0	NA	NA	NA	0	0	NA	NA	NA	Phvul.008G083800	Phvul.008G083800	Phvul.008G083800.2.p	PF01554	PTHR11206,PTHR11206:SF124	KOG1347	0	K03327	GO:0055085,GO:0016020,GO:0015297,GO:0015238,GO:0006855	AT2G38510.1	0	MATE efflux family protein	Phvul.008G083800	PTHR11206:SF124 - MATE EFFLUX FAMILY PROTEIN (1 of 2)	Phvul.008G083800	Solute transport.carrier-mediated transport.MOP superfamily.MATE family.metabolite transporter (DTX)	metabolite transporter (DTX) (original description: pacid=37160511 transcript=Phvul.008G083800.2 locus=Phvul.008G083800 ID=Phvul.008G083800.2.v2.1 annot-version=v2.1) &
Phvul.008G084200.1	0	0	NA	NA	NA	0	0	NA	NA	NA	0	0	NA	NA	NA	Phvul.008G084200	Phvul.008G084200	Phvul.008G084200.1.p	0	PTHR12305	0	0	0	0	AT1G10800.1	0	0	Phvul.008G084200	PTHR12305 - PHOSPHATASE WITH HOMOLOGY TO TENSIN (1 of 4)	Phvul.008G084200	not assigned.not annotated	no hits & (original description: pacid=37160614 transcript=Phvul.008G084200.1 locus=Phvul.008G084200 ID=Phvul.008G084200.1.v2.1 annot-version=v2.1)
Phvul.008G084800.5	0	0	NA	NA	NA	0	0	NA	NA	NA	0	0	NA	NA	NA	Phvul.008G084800	Phvul.008G084800	Phvul.008G084800.5.p	PF03489,PF05184	PTHR11480	KOG1340	0	K12382	GO:0006629	AT3G51730.1	0	saposin B domain-containing protein	Phvul.008G084800	K12382 - saposin (PSAP, SGP1) (1 of 2)	Phvul.008G084800	not assigned.not annotated	no hits & (original description: pacid=37161508 transcript=Phvul.008G084800.5 locus=Phvul.008G084800 ID=Phvul.008G084800.5.v2.1 annot-version=v2.1)
Phvul.008G086800.1	0	0	NA	NA	NA	0	0	NA	NA	NA	1	0	0.145	-2.784	NA	Phvul.008G086800	Phvul.008G086800	Phvul.008G086800.1.p	PF00141	PTHR31388,PTHR31388:SF29	0	1.11.1.7	K00430	GO:0055114,GO:0020037,GO:0006979,GO:0004601	AT5G05340.1	0	Peroxidase superfamily protein	Phvul.008G086800	1.11.1.7 - Peroxidase / Lactoperoxidase (1 of 96)	Phvul.008G086800	not assigned.annotated	(original description: pacid=37160994 transcript=Phvul.008G086800.1 locus=Phvul.008G086800 ID=Phvul.008G086800.1.v2.1 annot-version=v2.1) & Cationic peroxidase 1 OS=Arachis hypogaea (sp|p22195|per1_arahy : 436.0)
Phvul.008G087700.1	0	0	NA	NA	NA	0	0	NA	NA	NA	0	0	NA	NA	NA	Phvul.008G087700	Phvul.008G087700	Phvul.008G087700.1.p	PF16457,PF13713,PF01363,PF08381,PF00415	PTHR22870,PTHR22870:SF87	KOG1427	0	0	GO:0046872	AT3G23270.1	0	Regulator of chromosome condensation (RCC1) family with FYVE zinc finger domain	Phvul.008G087700	PTHR22870:SF87 - REGULATOR OF CHROMOSOME CONDENSATION REPEAT-CONTAINING PROTEIN-RELATED (1 of 2)	Phvul.008G087700	not assigned.annotated	(original description: pacid=37158489 transcript=Phvul.008G087700.1 locus=Phvul.008G087700 ID=Phvul.008G087700.1.v2.1 annot-version=v2.1) & PH, RCC1 and FYVE domains-containing protein 1 OS=Arabidopsis thaliana (sp|q947d2|praf1_arath : 803.0)
Phvul.008G088300.1	0	0	NA	NA	NA	0	0	NA	NA	NA	0	0	2.041	1.029	NA	Phvul.008G088300	Phvul.008G088300	Phvul.008G088300.1.p	0	0	0	0	0	0	0	0	0	0	0	Phvul.008G088300	not assigned.not annotated	no hits & (original description: pacid=37161107 transcript=Phvul.008G088300.1 locus=Phvul.008G088300 ID=Phvul.008G088300.1.v2.1 annot-version=v2.1)
Phvul.008G088700.2	0	0	NA	NA	NA	0	0	NA	NA	NA	0	0	NA	NA	NA	Phvul.008G088700	Phvul.008G088700	Phvul.008G088700.2.p	PF04525	PTHR31087,PTHR31087:SF11	0	0	0	0	AT5G01750.2	0	Protein of unknown function (DUF567)	Phvul.008G088700	PTHR31087:SF11 - PROTEIN LURP-ONE-RELATED 1-RELATED (1 of 9)	Phvul.008G088700	not assigned.annotated	(original description: pacid=37158585 transcript=Phvul.008G088700.2 locus=Phvul.008G088700 ID=Phvul.008G088700.2.v2.1 annot-version=v2.1) & Protein LURP-one-related 15 OS=Arabidopsis thaliana (sp|q9lzx1|lor15_arath : 137.0)
Phvul.008G088800.1	0	0	NA	NA	NA	0	0	NA	NA	NA	0	0	NA	NA	NA	Phvul.008G088800	Phvul.008G088800	Phvul.008G088800.2.p	PF04525	PTHR31087,PTHR31087:SF11	0	0	0	0	AT5G01750.1	0	Protein of unknown function (DUF567)	Phvul.008G088800	PTHR31087:SF11 - PROTEIN LURP-ONE-RELATED 1-RELATED (1 of 9)	Phvul.008G088800	not assigned.not annotated	no hits & (original description: pacid=37157660 transcript=Phvul.008G088800.2 locus=Phvul.008G088800 ID=Phvul.008G088800.2.v2.1 annot-version=v2.1)
Phvul.008G088800.2	0	0	NA	NA	NA	0	0	NA	NA	NA	0	0	NA	NA	NA	Phvul.008G088800	Phvul.008G088800	Phvul.008G088800.2.p	PF04525	PTHR31087,PTHR31087:SF11	0	0	0	0	AT5G01750.1	0	Protein of unknown function (DUF567)	Phvul.008G088800	PTHR31087:SF11 - PROTEIN LURP-ONE-RELATED 1-RELATED (1 of 9)	Phvul.008G088800	not assigned.not annotated	no hits & (original description: pacid=37157660 transcript=Phvul.008G088800.2 locus=Phvul.008G088800 ID=Phvul.008G088800.2.v2.1 annot-version=v2.1)
Phvul.008G088901.1	0	0	NA	NA	NA	0	0	NA	NA	NA	0	0	NA	NA	NA	Phvul.008G088901	Phvul.008G088901	Phvul.008G088901.1.p	0	0	0	0	0	0	0	0	0	0	0	Phvul.008G088901	not assigned.not annotated	no hits & (original description: pacid=37161260 transcript=Phvul.008G088901.1 locus=Phvul.008G088901 ID=Phvul.008G088901.1.v2.1 annot-version=v2.1)
Phvul.008G089600.3	0	0	NA	NA	NA	0	0	NA	NA	NA	0	0	NA	NA	NA	Phvul.008G089600	Phvul.008G089600	Phvul.008G089600.4.p	PF14938	PTHR13768,PTHR13768:SF8	KOG1586	0	0	GO:0006886	AT3G56190.1	ALPHA-SNAP2,ASNAP	alpha-soluble NSF attachment protein 2	Phvul.008G089600	K15296 - alpha-soluble NSF attachment protein (NAPA, SNAPA, SEC17) (1 of 3)	Phvul.008G089600	not assigned.annotated	(original description: pacid=37160404 transcript=Phvul.008G089600.4 locus=Phvul.008G089600 ID=Phvul.008G089600.4.v2.1 annot-version=v2.1) & Alpha-soluble NSF attachment protein OS=Vitis vinifera (sp|p93798|snaa_vitvi : 260.0)
Phvul.008G091700.1	0	0	NA	NA	NA	0	0	NA	NA	NA	0	0	NA	NA	NA	Phvul.008G091700	Phvul.008G091700	Phvul.008G091700.1.p	0	0	0	0	0	0	0	0	0	0	0	Phvul.008G091700	not assigned.not annotated	no hits & (original description: pacid=37161320 transcript=Phvul.008G091700.1 locus=Phvul.008G091700 ID=Phvul.008G091700.1.v2.1 annot-version=v2.1)
Phvul.008G091900.1	0	0	NA	NA	NA	0	0	NA	NA	NA	0	0	NA	NA	NA	Phvul.008G091900	Phvul.008G091900	Phvul.008G091900.1.p	0	0	0	0	0	0	0	0	0	0	0	Phvul.008G091900	not assigned.not annotated	no hits & (original description: pacid=37160588 transcript=Phvul.008G091900.1 locus=Phvul.008G091900 ID=Phvul.008G091900.1.v2.1 annot-version=v2.1)
Phvul.008G092700.1	0	0	NA	NA	NA	0	0	NA	NA	NA	0	0	NA	NA	NA	Phvul.008G092700	Phvul.008G092700	Phvul.008G092700.1.p	PF03650	PTHR14154,PTHR14154:SF16	KOG1590	0	0	GO:0006850,GO:0005743	AT5G20090.2	0	Uncharacterised protein family (UPF0041)	Phvul.008G092700	PTHR14154//PTHR14154:SF16 - UPF0041 BRAIN PROTEIN 44-RELATED // SUBFAMILY NOT NAMED (1 of 1)	Phvul.008G092700	Solute transport.carrier-mediated transport.MPC pyruvate carrier complex.component MPC1	component MPC1 of MPC pyruvate carrier complex (original description: pacid=37159378 transcript=Phvul.008G092700.1 locus=Phvul.008G092700 ID=Phvul.008G092700.1.v2.1 annot-version=v2.1) &
Phvul.008G094500.1	0	0	NA	NA	NA	0	0	NA	NA	NA	0	0	NA	NA	NA	Phvul.008G094500	Phvul.008G094500	Phvul.008G094500.1.p	PF00069,PF00139	PTHR27007,PTHR27007:SF43	KOG1187	2.7.11.1	0	GO:0006468,GO:0005524,GO:0004672,GO:0030246	AT5G01550.1	LECRKA4.2	lectin receptor kinase a4.1	Phvul.008G094500	PF00069//PF00139 - Protein kinase domain (Pkinase) // Legume lectin domain (Lectin_legB) (1 of 32)	Phvul.008G094500	Protein modification.phosphorylation.TKL protein kinase superfamily.protein kinase (L-lectin)	protein kinase (L-lectin) (original description: pacid=37160260 transcript=Phvul.008G094500.1 locus=Phvul.008G094500 ID=Phvul.008G094500.1.v2.1 annot-version=v2.1) &
Phvul.008G094800.1	0	0	NA	NA	NA	0	0	NA	NA	NA	0	0	NA	NA	NA	Phvul.008G094800	Phvul.008G094800	Phvul.008G094800.1.p	PF00249	PTHR31314	0	0	0	0	AT2G38300.1	0	myb-like HTH transcriptional regulator family protein	Phvul.008G094800	PF00249 - Myb-like DNA-binding domain (Myb_DNA-binding) (1 of 287)	Phvul.008G094800	RNA biosynthesis.transcriptional regulation.MYB transcription factor superfamily.transcription factor (GARP)	G2-like GARP transcription factor (original description: pacid=37157682 transcript=Phvul.008G094800.1 locus=Phvul.008G094800 ID=Phvul.008G094800.1.v2.1 annot-version=v2.1) &
Phvul.008G096300.1	0	0	NA	NA	NA	0	0	NA	NA	NA	0	0	NA	NA	NA	Phvul.008G096300	Phvul.008G096300	Phvul.008G096300.1.p	0	0	0	0	0	0	0	0	0	0	0	Phvul.008G096300	not assigned.not annotated	no hits & (original description: pacid=37160596 transcript=Phvul.008G096300.1 locus=Phvul.008G096300 ID=Phvul.008G096300.1.v2.1 annot-version=v2.1)
Phvul.008G099100.1	0	0	NA	NA	NA	0	0	NA	NA	NA	0	0	NA	NA	NA	Phvul.008G099100	Phvul.008G099100	Phvul.008G099100.1.p	0	0	0	0	0	0	AT3G42473.1	LCR47	low-molecular-weight cysteine-rich 47	0	0	Phvul.008G099100	not assigned.not annotated	no hits & (original description: pacid=37158815 transcript=Phvul.008G099100.1 locus=Phvul.008G099100 ID=Phvul.008G099100.1.v2.1 annot-version=v2.1)
Phvul.008G100400.1	0	0	NA	NA	NA	0	0	NA	NA	NA	0	0	NA	NA	NA	Phvul.008G100400	Phvul.008G100400	Phvul.008G100400.1.p	PF07731,PF07732,PF00394	PTHR11709,PTHR11709:SF66	0	1.10.3.2	K05909	GO:0055114,GO:0016491,GO:0005507	AT5G60020.1	ATLAC17,LAC17	laccase 17	Phvul.008G100400	PTHR11709:SF66 - LACCASE-17 (1 of 2)	Phvul.008G100400	Cell wall organisation.lignin.monolignol conjugation and polymerization.lignin laccase	lignin laccase (original description: pacid=37160835 transcript=Phvul.008G100400.1 locus=Phvul.008G100400 ID=Phvul.008G100400.1.v2.1 annot-version=v2.1) &
Phvul.008G100700.2	0	0	NA	NA	NA	0	0	NA	NA	NA	0	0	NA	NA	NA	Phvul.008G100700	Phvul.008G100700	Phvul.008G100700.2.p	PF01794,PF08022,PF08414,PF08030	PTHR11972,PTHR11972:SF54	0	1.6.3.1	0	GO:0055114,GO:0016491,GO:0050664,GO:0004601	AT5G60010.1	0	ferric reductase-like transmembrane component family protein	Phvul.008G100700	PTHR11972:SF54 - RESPIRATORY BURST OXIDASE HOMOLOG PROTEIN H-RELATED (1 of 1)	Phvul.008G100700	Redox homeostasis.reactive oxygen generation.NADPH-oxidase (Rboh)	NADPH-oxidase (Rboh) (original description: pacid=37159127 transcript=Phvul.008G100700.2 locus=Phvul.008G100700 ID=Phvul.008G100700.2.v2.1 annot-version=v2.1) &
Phvul.008G101100.3	0	0	NA	NA	NA	0	0	NA	NA	NA	0	0	NA	NA	NA	Phvul.008G101100	Phvul.008G101100	Phvul.008G101100.6.p	PF03283	PTHR21562,PTHR21562:SF6	0	0	0	GO:0016787	AT3G09410.1	0	Pectinacetylesterase family protein	Phvul.008G101100	PTHR21562:SF6 - PECTINACETYLESTERASE FAMILY PROTEIN (1 of 1)	Phvul.008G101100	Cell wall organisation.pectin.modification and degradation.pectin acetylesterase	pectin acetylesterase (original description: pacid=37161495 transcript=Phvul.008G101100.6 locus=Phvul.008G101100 ID=Phvul.008G101100.6.v2.1 annot-version=v2.1) &
Phvul.008G101100.4	0	0	NA	NA	NA	0	0	NA	NA	NA	0	0	NA	NA	NA	Phvul.008G101100	Phvul.008G101100	Phvul.008G101100.6.p	PF03283	PTHR21562,PTHR21562:SF6	0	0	0	GO:0016787	AT3G09410.1	0	Pectinacetylesterase family protein	Phvul.008G101100	PTHR21562:SF6 - PECTINACETYLESTERASE FAMILY PROTEIN (1 of 1)	Phvul.008G101100	Cell wall organisation.pectin.modification and degradation.pectin acetylesterase	pectin acetylesterase (original description: pacid=37161495 transcript=Phvul.008G101100.6 locus=Phvul.008G101100 ID=Phvul.008G101100.6.v2.1 annot-version=v2.1) &
Phvul.008G102400.1	0	0	NA	NA	NA	0	0	NA	NA	NA	0	0	NA	NA	NA	Phvul.008G102400	Phvul.008G102400	Phvul.008G102400.1.p	0	0	0	0	0	0	0	0	0	0	0	Phvul.008G102400	not assigned.not annotated	no hits & (original description: pacid=37159446 transcript=Phvul.008G102400.1 locus=Phvul.008G102400 ID=Phvul.008G102400.1.v2.1 annot-version=v2.1)
Phvul.008G102500.1	0	0	NA	NA	NA	0	0	NA	NA	NA	0	0	NA	NA	NA	Phvul.008G102500	Phvul.008G102500	Phvul.008G102500.1.p	0	0	0	0	0	0	AT5G08315.1	0	Defensin-like (DEFL) family protein	0	0	Phvul.008G102500	not assigned.not annotated	no hits & (original description: pacid=37160653 transcript=Phvul.008G102500.1 locus=Phvul.008G102500 ID=Phvul.008G102500.1.v2.1 annot-version=v2.1)
Phvul.008G102600.1	0	0	NA	NA	NA	0	0	NA	NA	NA	0	0	NA	NA	NA	Phvul.008G102600	Phvul.008G102600	Phvul.008G102600.1.p	0	0	0	0	0	0	0	0	0	0	0	Phvul.008G102600	not assigned.not annotated	no hits & (original description: pacid=37159569 transcript=Phvul.008G102600.1 locus=Phvul.008G102600 ID=Phvul.008G102600.1.v2.1 annot-version=v2.1)
Phvul.008G102700.1	0	0	NA	NA	NA	0	0	NA	NA	NA	0	0	NA	NA	NA	Phvul.008G102700	Phvul.008G102700	Phvul.008G102700.1.p	0	0	0	0	0	0	AT5G52605.1	0	Defensin-like (DEFL) family protein	0	0	Phvul.008G102700	not assigned.not annotated	no hits & (original description: pacid=37160390 transcript=Phvul.008G102700.1 locus=Phvul.008G102700 ID=Phvul.008G102700.1.v2.1 annot-version=v2.1)
Phvul.008G102800.1	0	0	NA	NA	NA	0	0	NA	NA	NA	0	0	NA	NA	NA	Phvul.008G102800	Phvul.008G102800	Phvul.008G102800.1.p	0	0	0	0	0	0	AT4G14276.1	0	Defensin-like (DEFL) family protein	0	0	Phvul.008G102800	not assigned.not annotated	no hits & (original description: pacid=37159095 transcript=Phvul.008G102800.1 locus=Phvul.008G102800 ID=Phvul.008G102800.1.v2.1 annot-version=v2.1)
Phvul.008G102900.1	0	0	NA	NA	NA	0	0	NA	NA	NA	0	0	NA	NA	NA	Phvul.008G102900	Phvul.008G102900	Phvul.008G102900.1.p	0	0	0	0	0	0	AT5G52605.1	0	Defensin-like (DEFL) family protein	0	0	Phvul.008G102900	not assigned.not annotated	no hits & (original description: pacid=37158131 transcript=Phvul.008G102900.1 locus=Phvul.008G102900 ID=Phvul.008G102900.1.v2.1 annot-version=v2.1)
Phvul.008G103100.1	0	0	NA	NA	NA	0	0	NA	NA	NA	0	0	NA	NA	NA	Phvul.008G103100	Phvul.008G103100	Phvul.008G103100.1.p	PF00249,PF14379	PTHR31314,PTHR31314:SF17	0	0	0	0	AT2G01060.1	0	myb-like HTH transcriptional regulator family protein	Phvul.008G103100	PF14379 - MYB-CC type transfactor, LHEQLE motif (Myb_CC_LHEQLE) (1 of 18)	Phvul.008G103100	RNA biosynthesis.transcriptional regulation.MYB transcription factor superfamily.transcription factor (GARP)	G2-like GARP transcription factor (original description: pacid=37159020 transcript=Phvul.008G103100.1 locus=Phvul.008G103100 ID=Phvul.008G103100.1.v2.1 annot-version=v2.1) &
Phvul.008G103600.1	0	0	NA	NA	NA	0	0	NA	NA	NA	0	0	NA	NA	NA	Phvul.008G103600	Phvul.008G103600	Phvul.008G103600.1.p	PF00657	PTHR14209,PTHR14209:SF10	KOG3035	3.1.1.2	0	GO:0016788	AT3G11210.1	0	SGNH hydrolase-type esterase superfamily protein	Phvul.008G103600	3.1.1.2 - Arylesterase / Paraoxonase (1 of 1)	Phvul.008G103600	not assigned.annotated	(original description: pacid=37159956 transcript=Phvul.008G103600.1 locus=Phvul.008G103600 ID=Phvul.008G103600.1.v2.1 annot-version=v2.1) & GDSL esterase/lipase CPRD49 OS=Arabidopsis thaliana (sp|q9srm5|cpr49_arath : 335.0)
Phvul.008G106450.2	0	0	NA	NA	NA	0	0	NA	NA	NA	0	0	NA	NA	NA	Phvul.008G106450	Phvul.008G106450	Phvul.008G106450.5.p	0	PTHR37207,PTHR37207:SF1	0	0	0	0	AT2G20480.1	0	0	0	0	Phvul.008G106450	not assigned.not annotated	no hits & (original description: pacid=37160729 transcript=Phvul.008G106450.5 locus=Phvul.008G106450 ID=Phvul.008G106450.5.v2.1 annot-version=v2.1)
Phvul.008G106500.1	0	0	NA	NA	NA	0	0	NA	NA	NA	0	0	NA	NA	NA	Phvul.008G106500	Phvul.008G106500	Phvul.008G106500.1.p	PF08263,PF13855,PF00069	PTHR27000,PTHR27000:SF143	KOG1187	2.7.11.1	0	GO:0005515,GO:0006468,GO:0005524,GO:0004672	AT4G08850.1	0	Leucine-rich repeat receptor-like protein kinase family protein	Phvul.008G106500	PF00069//PF08263//PF13855 - Protein kinase domain (Pkinase) // Leucine rich repeat N-terminal domain (LRRNT_2) // Leucine rich repeat (LRR_8) (1 of 41)	Phvul.008G106500	Protein modification.phosphorylation.TKL protein kinase superfamily.protein kinase (LRR-XII)	protein kinase (LRR-XII) (original description: pacid=37158049 transcript=Phvul.008G106500.1 locus=Phvul.008G106500 ID=Phvul.008G106500.1.v2.1 annot-version=v2.1) &
Phvul.008G106600.1	0	0	NA	NA	NA	0	0	NA	NA	NA	0	0	NA	NA	NA	Phvul.008G106600	Phvul.008G106600	Phvul.008G106600.1.p	PF00069	PTHR27000,PTHR27000:SF143	KOG1187	2.7.11.1	0	GO:0006468,GO:0005524,GO:0004672	AT4G08850.1	0	Leucine-rich repeat receptor-like protein kinase family protein	Phvul.008G106600	2.7.11.1 - Non-specific serine/threonine protein kinase / Threonine-specific protein kinase (1 of 1198)	Phvul.008G106600	Enzyme classification.EC_2 transferases.EC_2.7 transferase transferring phosphorus-containing group	MDIS1-interacting receptor like kinase 2 OS=Arabidopsis thaliana (sp|q8vzg8|mik2_arath : 327.0) & Enzyme classification.EC_2 transferases.EC_2.7 transferase transferring phosphorus-containing group(50.2.7 : 57.7) (original description: pacid=37159539 transcript=Phvul.008G106600.1 locus=Phvul.008G106600 ID=Phvul.008G106600.1.v2.1 annot-version=v2.1) &
Phvul.008G107250.1	0	0	NA	NA	NA	0	0	NA	NA	NA	0	0	NA	NA	NA	Phvul.008G107250	Phvul.008G107250	Phvul.008G107250.1.p	0	0	0	0	0	0	AT5G52605.1	0	Defensin-like (DEFL) family protein	0	0	Phvul.008G107250	not assigned.not annotated	no hits & (original description: pacid=37158631 transcript=Phvul.008G107250.1 locus=Phvul.008G107250 ID=Phvul.008G107250.1.v2.1 annot-version=v2.1)
Phvul.008G108101.1	0	0	NA	NA	NA	0	0	NA	NA	NA	0	0	NA	NA	NA	Phvul.008G108101	Phvul.008G108101	Phvul.008G108101.1.p	0	0	0	0	0	0	AT5G52605.1	0	Defensin-like (DEFL) family protein	0	0	Phvul.008G108101	not assigned.not annotated	no hits & (original description: pacid=37160563 transcript=Phvul.008G108101.1 locus=Phvul.008G108101 ID=Phvul.008G108101.1.v2.1 annot-version=v2.1)
Phvul.008G109000.1	0	0	NA	NA	NA	0	0	NA	NA	NA	0	0	NA	NA	NA	Phvul.008G109000	Phvul.008G109000	Phvul.008G109000.1.p	PF08263,PF00560	PTHR27004,PTHR27004:SF11	0	3.2.1.15	0	GO:0005515	AT1G58190.2	AtRLP9,RLP9	receptor like protein 9	Phvul.008G109000	3.2.1.15 - Polygalacturonase / Pectinase (1 of 57)	Phvul.008G109000	not assigned.annotated	(original description: pacid=37158065 transcript=Phvul.008G109000.1 locus=Phvul.008G109000 ID=Phvul.008G109000.1.v2.1 annot-version=v2.1) & Receptor-like protein 9a OS=Arabidopsis thaliana (sp|f4i9s3|rlp9a_arath : 85.1)
Phvul.008G109001.1	0	0	NA	NA	NA	0	0	NA	NA	NA	0	0	NA	NA	NA	Phvul.008G109001	Phvul.008G109001	Phvul.008G109001.1.p	PF00657	PTHR14209,PTHR14209:SF10	KOG3035	0	0	GO:0016788	AT3G11210.1	0	SGNH hydrolase-type esterase superfamily protein	Phvul.008G109001	PTHR14209//PTHR14209:SF10 - ISOAMYL ACETATE-HYDROLYZING ESTERASE 1 // SUBFAMILY NOT NAMED (1 of 5)	Phvul.008G109001	not assigned.annotated	(original description: pacid=37159800 transcript=Phvul.008G109001.1 locus=Phvul.008G109001 ID=Phvul.008G109001.1.v2.1 annot-version=v2.1) & GDSL esterase/lipase CPRD49 OS=Arabidopsis thaliana (sp|q9srm5|cpr49_arath : 342.0)
Phvul.008G109100.1	0	0	NA	NA	NA	0	0	NA	NA	NA	0	0	NA	NA	NA	Phvul.008G109100	Phvul.008G109100	Phvul.008G109100.1.p	PF00560,PF13855	PTHR27004,PTHR27004:SF11	KOG0472	2.7.11.1,2.7.10.1	0	GO:0005515	AT1G74170.1	AtRLP13,RLP13	receptor like protein 13	Phvul.008G109100	2.7.10.1//2.7.11.1 - Receptor protein-tyrosine kinase / Receptor protein tyrosine kinase // Non-specific serine/threonine protein kinase / Threonine-specific protein kinase (1 of 51)	Phvul.008G109100	not assigned.annotated	(original description: pacid=37157584 transcript=Phvul.008G109100.1 locus=Phvul.008G109100 ID=Phvul.008G109100.1.v2.1 annot-version=v2.1) & Receptor-like protein 15 OS=Arabidopsis thaliana (sp|q9c6a8|rlp15_arath : 209.0)
Phvul.008G109400.1	0	0	NA	NA	NA	0	0	NA	NA	NA	0	0	NA	NA	NA	Phvul.008G109400	Phvul.008G109400	Phvul.008G109400.1.p	0	0	0	0	0	0	0	0	0	0	0	Phvul.008G109400	not assigned.not annotated	no hits & (original description: pacid=37160130 transcript=Phvul.008G109400.1 locus=Phvul.008G109400 ID=Phvul.008G109400.1.v2.1 annot-version=v2.1)
Phvul.008G109466.1	0	0	NA	NA	NA	0	0	NA	NA	NA	0	0	NA	NA	NA	Phvul.008G109466	Phvul.008G109466	Phvul.008G109466.2.p	0	0	0	0	0	0	0	0	0	0	0	Phvul.008G109466	not assigned.not annotated	no hits & (original description: pacid=37161065 transcript=Phvul.008G109466.2 locus=Phvul.008G109466 ID=Phvul.008G109466.2.v2.1 annot-version=v2.1)
Phvul.008G109800.1	0	0	NA	NA	NA	0	0	NA	NA	NA	0	0	NA	NA	NA	Phvul.008G109800	Phvul.008G109800	Phvul.008G109800.1.p	PF05056	PTHR33103,PTHR33103:SF4	0	0	0	0	AT3G09120.1	0	Protein of unknown function (DUF674)	Phvul.008G109800	PTHR33103:SF4 - EMB (1 of 16)	Phvul.008G109800	not assigned.not annotated	no hits & (original description: pacid=37158488 transcript=Phvul.008G109800.1 locus=Phvul.008G109800 ID=Phvul.008G109800.1.v2.1 annot-version=v2.1)
Phvul.008G109900.1	0	0	NA	NA	NA	0	0	NA	NA	NA	0	0	NA	NA	NA	Phvul.008G109900	Phvul.008G109900	Phvul.008G109900.1.p	PF01612	PTHR13620	0	3.6.4.12	0	GO:0008408,GO:0006139,GO:0003676	AT4G13870.2	ATWEX,ATWRNEXO,WEX,WRNEXO	Werner syndrome-like exonuclease	Phvul.008G109900	PTHR13620 - 3-5 EXONUCLEASE (1 of 10)	Phvul.008G109900	not assigned.annotated	(original description: pacid=37157809 transcript=Phvul.008G109900.1 locus=Phvul.008G109900 ID=Phvul.008G109900.1.v2.1 annot-version=v2.1) & Werner Syndrome-like exonuclease OS=Arabidopsis thaliana (sp|q84lh3|wex_arath : 94.7)
Phvul.008G110500.1	0	0	NA	NA	NA	0	0	NA	NA	NA	0	0	NA	NA	NA	Phvul.008G110500	Phvul.008G110500	Phvul.008G110500.1.p	PF05056	PTHR33103,PTHR33103:SF4	0	0	0	0	AT5G01120.1	0	Protein of unknown function (DUF674)	Phvul.008G110500	PTHR33103:SF4 - EMB (1 of 16)	Phvul.008G110500	not assigned.not annotated	no hits & (original description: pacid=37160139 transcript=Phvul.008G110500.1 locus=Phvul.008G110500 ID=Phvul.008G110500.1.v2.1 annot-version=v2.1)
Phvul.008G110700.2	0	0	NA	NA	NA	0	0	NA	NA	NA	0	0	NA	NA	NA	Phvul.008G110700	Phvul.008G110700	Phvul.008G110700.3.p	PF05056	PTHR33103,PTHR33103:SF4	0	0	0	0	AT5G01120.1	0	Protein of unknown function (DUF674)	Phvul.008G110700	PTHR33103:SF4 - EMB (1 of 16)	Phvul.008G110700	not assigned.not annotated	no hits & (original description: pacid=37160941 transcript=Phvul.008G110700.3 locus=Phvul.008G110700 ID=Phvul.008G110700.3.v2.1 annot-version=v2.1)
Phvul.008G110800.1	0	0	NA	NA	NA	0	0	NA	NA	NA	0	0	1.048	0.067	NA	Phvul.008G110800	Phvul.008G110800	Phvul.008G110800.1.p	PF05056	PTHR33103,PTHR33103:SF4	0	0	0	0	AT5G01120.1	0	Protein of unknown function (DUF674)	Phvul.008G110800	PTHR33103:SF4 - EMB (1 of 16)	Phvul.008G110800	not assigned.not annotated	no hits & (original description: pacid=37157909 transcript=Phvul.008G110800.1 locus=Phvul.008G110800 ID=Phvul.008G110800.1.v2.1 annot-version=v2.1)
Phvul.008G112100.1	0	0	NA	NA	NA	0	0	NA	NA	NA	0	0	NA	NA	NA	Phvul.008G112100	Phvul.008G112100	Phvul.008G112100.1.p	PF00394,PF07732,PF07731	PTHR11709,PTHR11709:SF9	0	1.10.3.2	K05909	GO:0055114,GO:0016491,GO:0005507	AT5G01050.1	0	Laccase/Diphenol oxidase family protein	Phvul.008G112100	PTHR11709:SF9 - LACCASE-7-RELATED (1 of 3)	Phvul.008G112100	Enzyme classification.EC_1 oxidoreductases.EC_1.10 oxidoreductase acting on diphenol or related substance as donor	Laccase-7 OS=Arabidopsis thaliana (sp|q9sr40|lac7_arath : 620.0) & Enzyme classification.EC_1 oxidoreductases.EC_1.10 oxidoreductase acting on diphenol or related substance as donor(50.1.10 : 311.2) (original description: pacid=37157830 transcript=Phvul.008G112100.1 locus=Phvul.008G112100 ID=Phvul.008G112100.1.v2.1 annot-version=v2.1) &
Phvul.008G112300.1	0	0	NA	NA	NA	0	0	NA	NA	NA	0	0	NA	NA	NA	Phvul.008G112300	Phvul.008G112300	Phvul.008G112300.1.p	0	PTHR11764,PTHR11764:SF18	0	0	0	0	AT1G78970.1	ATLUP1,LUP1	lupeol synthase 1	Phvul.008G112300	PTHR11764:SF18 - AMYRIN SYNTHASE LUP2-RELATED (1 of 1)	Phvul.008G112300	not assigned.not annotated	no hits & (original description: pacid=37157958 transcript=Phvul.008G112300.1 locus=Phvul.008G112300 ID=Phvul.008G112300.1.v2.1 annot-version=v2.1)
Phvul.008G113100.1	0	0	NA	NA	NA	0	0	NA	NA	NA	0	0	NA	NA	NA	Phvul.008G113100	Phvul.008G113100	Phvul.008G113100.1.p	PF00197	PTHR33107,PTHR33107:SF5	0	0	0	GO:0004866	AT1G73325.1	0	Kunitz family trypsin and protease inhibitor protein	Phvul.008G113100	PTHR33107:SF5 - KUNITZ FAMILY TRYPSIN AND PROTEASE INHIBITOR PROTEIN-RELATED (1 of 2)	Phvul.008G113100	not assigned.annotated	(original description: pacid=37157670 transcript=Phvul.008G113100.1 locus=Phvul.008G113100 ID=Phvul.008G113100.1.v2.1 annot-version=v2.1) & Trypsin inhibitor A OS=Glycine max (sp|p01070|itra_soybn : 116.0)
Phvul.008G113200.1	0	0	NA	NA	NA	0	0	NA	NA	NA	0	0	NA	NA	NA	Phvul.008G113200	Phvul.008G113200	Phvul.008G113200.1.p	PF04145	PTHR12483,PTHR12483:SF41	KOG3386	0	K14686	GO:0035434,GO:0016021,GO:0005375	AT2G26975.1	0	Ctr copper transporter family	Phvul.008G113200	PTHR12483//PTHR12483:SF41 - SOLUTE CARRIER FAMILY 31 COPPER TRANSPORTERS // SUBFAMILY NOT NAMED (1 of 1)	Phvul.008G113200	Nutrient uptake.copper uptake.reduction-based uptake.copper transporter (COPT)	copper transporter (COPT) (original description: pacid=37157916 transcript=Phvul.008G113200.1 locus=Phvul.008G113200 ID=Phvul.008G113200.1.v2.1 annot-version=v2.1) &
Phvul.008G115400.1	0	0	NA	NA	NA	0	0	NA	NA	NA	0	0	NA	NA	NA	Phvul.008G115400	Phvul.008G115400	Phvul.008G115400.1.p	0	PTHR24096,PTHR24096:SF134	0	6.2.1.3	K01897	0	AT1G49430.1	LACS2,LRD2	long-chain acyl-CoA synthetase 2	Phvul.008G115400	PTHR24096:SF134 - LONG CHAIN ACYL-COA SYNTHETASE 2 (1 of 4)	Phvul.008G115400	not assigned.annotated	(original description: pacid=37159614 transcript=Phvul.008G115400.1 locus=Phvul.008G115400 ID=Phvul.008G115400.1.v2.1 annot-version=v2.1) & Long chain acyl-CoA synthetase 2 OS=Arabidopsis thaliana (sp|q9xia9|lacs2_arath : 160.0)
Phvul.008G116000.1	0	0	NA	NA	NA	0	0	NA	NA	NA	0	0	NA	NA	NA	Phvul.008G116000	Phvul.008G116000	Phvul.008G116000.1.p	PF00106	PTHR24322,PTHR24322:SF593	0	1.1.1.206,1.1.1.236	0	GO:0016491,GO:0008152	AT2G29260.1	0	NAD(P)-binding Rossmann-fold superfamily protein	Phvul.008G116000	1.1.1.206//1.1.1.236 - Tropinone reductase I / Tropinone reductase // Tropinone reductase II / Tropinone reductase (1 of 8)	Phvul.008G116000	not assigned.annotated	(original description: pacid=37160950 transcript=Phvul.008G116000.1 locus=Phvul.008G116000 ID=Phvul.008G116000.1.v2.1 annot-version=v2.1) & Tropinone reductase homolog OS=Datura stramonium (sp|p50165|trnh_datst : 127.0)
Phvul.008G116400.1	0	0	NA	NA	NA	0	0	NA	NA	NA	0	0	0.538	-0.895	NA	Phvul.008G116400	Phvul.008G116400	Phvul.008G116400.1.p	PF00106	PTHR24322,PTHR24322:SF593	0	1.1.1.206	K08081	GO:0016491,GO:0008152	AT5G06060.1	0	NAD(P)-binding Rossmann-fold superfamily protein	Phvul.008G116400	K08081 - Tropinone reductase 1 (TR1) (1 of 15)	Phvul.008G116400	Enzyme classification.EC_1 oxidoreductases.EC_1.1 oxidoreductase acting on CH-OH group of donor	Enzyme classification.EC_1 oxidoreductases.EC_1.1 oxidoreductase acting on CH-OH group of donor(50.1.1 : 214.9) & Tropinone reductase homolog At5g06060 OS=Arabidopsis thaliana (sp|q9lht0|trnhf_arath : 183.0) (original description: pacid=37160777 transcript=Phvul.008G116400.1 locus=Phvul.008G116400 ID=Phvul.008G116400.1.v2.1 annot-version=v2.1) &
Phvul.008G116801.1	0	0	NA	NA	NA	0	0	NA	NA	NA	0	0	NA	NA	NA	Phvul.008G116801	Phvul.008G116801	Phvul.008G116801.1.p	PF08659	PTHR24322,PTHR24322:SF593	KOG0725	1.1.1.206	K08081	0	AT5G06060.1	0	NAD(P)-binding Rossmann-fold superfamily protein	Phvul.008G116801	K08081 - Tropinone reductase 1 (TR1) (1 of 15)	Phvul.008G116801	Enzyme classification.EC_1 oxidoreductases.EC_1.1 oxidoreductase acting on CH-OH group of donor	Enzyme classification.EC_1 oxidoreductases.EC_1.1 oxidoreductase acting on CH-OH group of donor(50.1.1 : 407.1) & Tropinone reductase 1 OS=Datura stramonium (sp|p50162|trn1_datst : 311.0) (original description: pacid=37158212 transcript=Phvul.008G116801.1 locus=Phvul.008G116801 ID=Phvul.008G116801.1.v2.1 annot-version=v2.1) &
Phvul.008G117600.1	0	0	NA	NA	NA	0	0	NA	NA	NA	0	0	NA	NA	NA	Phvul.008G117600	Phvul.008G117600	Phvul.008G117600.1.p	PF11961,PF05003	PTHR31371,PTHR31371:SF3	0	0	0	0	AT3G23160.1	0	Protein of unknown function (DUF668)	Phvul.008G117600	PF11961 - Domain of unknown function (DUF3475) (DUF3475) (1 of 15)	Phvul.008G117600	not assigned.not annotated	no hits & (original description: pacid=37161192 transcript=Phvul.008G117600.1 locus=Phvul.008G117600 ID=Phvul.008G117600.1.v2.1 annot-version=v2.1)
Phvul.008G119201.1	0	0	NA	NA	NA	0	0	NA	NA	NA	0	0	NA	NA	NA	Phvul.008G119201	Phvul.008G119201	Phvul.008G119201.1.p	PF07731	PTHR11709,PTHR11709:SF66	0	1.10.3.2	0	GO:0055114,GO:0016491,GO:0005507	AT2G29130.1	ATLAC2,LAC2	laccase 2	Phvul.008G119201	PTHR11709:SF66 - LACCASE-17 (1 of 2)	Phvul.008G119201	Enzyme classification.EC_1 oxidoreductases.EC_1.10 oxidoreductase acting on diphenol or related substance as donor	Laccase-2 OS=Arabidopsis thaliana (sp|o81081|lac2_arath : 238.0) & Enzyme classification.EC_1 oxidoreductases.EC_1.10 oxidoreductase acting on diphenol or related substance as donor(50.1.10 : 32.2) (original description: pacid=37158437 transcript=Phvul.008G119201.1 locus=Phvul.008G119201 ID=Phvul.008G119201.1.v2.1 annot-version=v2.1) &
Phvul.008G119800.1	0	0	NA	NA	NA	0	0	NA	NA	NA	0	0	NA	NA	NA	Phvul.008G119800	Phvul.008G119800	Phvul.008G119800.1.p	0	0	0	0	0	0	AT5G08315.1	0	Defensin-like (DEFL) family protein	0	0	Phvul.008G119800	not assigned.not annotated	no hits & (original description: pacid=37160782 transcript=Phvul.008G119800.1 locus=Phvul.008G119800 ID=Phvul.008G119800.1.v2.1 annot-version=v2.1)
Phvul.008G120100.1	0	0	NA	NA	NA	0	0	NA	NA	NA	0	0	NA	NA	NA	Phvul.008G120100	Phvul.008G120100	Phvul.008G120100.1.p	0	0	0	0	0	0	0	0	0	0	0	Phvul.008G120100	not assigned.not annotated	no hits & (original description: pacid=37160397 transcript=Phvul.008G120100.1 locus=Phvul.008G120100 ID=Phvul.008G120100.1.v2.1 annot-version=v2.1)
Phvul.008G120200.1	0	0	NA	NA	NA	0	0	NA	NA	NA	0	0	NA	NA	NA	Phvul.008G120200	Phvul.008G120200	Phvul.008G120200.1.p	0	0	0	0	0	0	AT5G52605.1	0	Defensin-like (DEFL) family protein	0	0	Phvul.008G120200	not assigned.not annotated	no hits & (original description: pacid=37160189 transcript=Phvul.008G120200.1 locus=Phvul.008G120200 ID=Phvul.008G120200.1.v2.1 annot-version=v2.1)
Phvul.008G120300.1	0	0	NA	NA	NA	0	0	NA	NA	NA	0	0	NA	NA	NA	Phvul.008G120300	Phvul.008G120300	Phvul.008G120300.1.p	0	0	0	0	0	0	AT5G08315.1	0	Defensin-like (DEFL) family protein	0	0	Phvul.008G120300	not assigned.not annotated	no hits & (original description: pacid=37157917 transcript=Phvul.008G120300.1 locus=Phvul.008G120300 ID=Phvul.008G120300.1.v2.1 annot-version=v2.1)
Phvul.008G121700.1	0	0	NA	NA	NA	0	0	NA	NA	NA	0	0	NA	NA	NA	Phvul.008G121700	Phvul.008G121700	Phvul.008G121700.1.p	0	0	0	0	0	0	AT1G32763.1	0	Cysteine-rich protein	0	0	Phvul.008G121700	not assigned.not annotated	no hits & (original description: pacid=37159710 transcript=Phvul.008G121700.1 locus=Phvul.008G121700 ID=Phvul.008G121700.1.v2.1 annot-version=v2.1)
Phvul.008G122600.1	0	0	NA	NA	NA	0	0	NA	NA	NA	0	0	NA	NA	NA	Phvul.008G122600	Phvul.008G122600	Phvul.008G122600.1.p	PF00010	PTHR38546	0	0	0	GO:0046983	AT3G28857.1	0	basic helix-loop-helix (bHLH) DNA-binding family protein	Phvul.008G122600	PF00010 - Helix-loop-helix DNA-binding domain (HLH) (1 of 158)	Phvul.008G122600	RNA biosynthesis.transcriptional regulation.transcription factor (bHLH)	transcription factor (bHLH) (original description: pacid=37158710 transcript=Phvul.008G122600.1 locus=Phvul.008G122600 ID=Phvul.008G122600.1.v2.1 annot-version=v2.1) &
Phvul.008G123100.1	0	0	NA	NA	NA	0	0	NA	NA	NA	0	0	NA	NA	NA	Phvul.008G123100	Phvul.008G123100	Phvul.008G123100.1.p	PF05938	PTHR31232,PTHR31232:SF5	0	0	0	0	AT1G04645.1	0	Plant self-incompatibility protein S1 family	Phvul.008G123100	PTHR31232:SF5 - GENOMIC DNA, CHROMOSOME 3, TAC CLONE:K14A17-RELATED (1 of 41)	Phvul.008G123100	not assigned.annotated	(original description: pacid=37159016 transcript=Phvul.008G123100.1 locus=Phvul.008G123100 ID=Phvul.008G123100.1.v2.1 annot-version=v2.1) & S-protein homolog 5 OS=Arabidopsis thaliana (sp|o23020|sph5_arath : 87.8)
Phvul.008G123500.2	0	0	NA	NA	NA	0	0	NA	NA	NA	0	0	NA	NA	NA	Phvul.008G123500	Phvul.008G123500	Phvul.008G123500.4.p	PF01918	PTHR13516,PTHR13516:SF3	KOG2567	0	0	GO:0003676	AT3G07030.1	0	Alba DNA/RNA-binding protein	Phvul.008G123500	PTHR13516:SF3 - ALBA DNA/RNA-BINDING PROTEIN (1 of 1)	Phvul.008G123500	RNA processing.ribonuclease activities.RNA-dependent RNase P complex.component RPP25/POP6|RPP20/POP7	component RPP25/POP6 | RPP20/POP7 of RNA-dependent RNase P complex (original description: pacid=37159164 transcript=Phvul.008G123500.4 locus=Phvul.008G123500 ID=Phvul.008G123500.4.v2.1 annot-version=v2.1) &
Phvul.008G123500.3	0	0	NA	NA	NA	0	0	NA	NA	NA	43	0	0	-21.945	NA	Phvul.008G123500	Phvul.008G123500	Phvul.008G123500.4.p	PF01918	PTHR13516,PTHR13516:SF3	KOG2567	0	0	GO:0003676	AT3G07030.1	0	Alba DNA/RNA-binding protein	Phvul.008G123500	PTHR13516:SF3 - ALBA DNA/RNA-BINDING PROTEIN (1 of 1)	Phvul.008G123500	RNA processing.ribonuclease activities.RNA-dependent RNase P complex.component RPP25/POP6|RPP20/POP7	component RPP25/POP6 | RPP20/POP7 of RNA-dependent RNase P complex (original description: pacid=37159164 transcript=Phvul.008G123500.4 locus=Phvul.008G123500 ID=Phvul.008G123500.4.v2.1 annot-version=v2.1) &
Phvul.008G123533.1	0	0	NA	NA	NA	0	0	NA	NA	NA	0	0	NA	NA	NA	Phvul.008G123533	Phvul.008G123533	Phvul.008G123533.1.p	0	0	0	0	0	0	0	0	0	0	0	Phvul.008G123533	not assigned.not annotated	no hits & (original description: pacid=37160603 transcript=Phvul.008G123533.1 locus=Phvul.008G123533 ID=Phvul.008G123533.1.v2.1 annot-version=v2.1)
Phvul.008G123933.1	0	0	NA	NA	NA	0	0	NA	NA	NA	0	0	NA	NA	NA	Phvul.008G123933	Phvul.008G123933	Phvul.008G123933.1.p	PF00439	PTHR22880,PTHR22880:SF156	0	0	0	GO:0005515	AT5G46550.1	0	DNA-binding bromodomain-containing protein	Phvul.008G123933	PTHR22880:SF156 - TRANSCRIPTION FACTOR GTE10 (1 of 4)	Phvul.008G123933	not assigned.not annotated	no hits & (original description: pacid=37160406 transcript=Phvul.008G123933.1 locus=Phvul.008G123933 ID=Phvul.008G123933.1.v2.1 annot-version=v2.1)
Phvul.008G124300.1	0	0	NA	NA	NA	0	0	NA	NA	NA	0	0	NA	NA	NA	Phvul.008G124300	Phvul.008G124300	Phvul.008G124300.1.p	PF08276,PF00954,PF01453,PF00069	PTHR27002,PTHR27002:SF136	KOG1187	2.7.11.1	0	GO:0048544,GO:0006468,GO:0005524,GO:0004672	AT2G19130.1	0	S-locus lectin protein kinase family protein	Phvul.008G124300	PF00069//PF00954//PF01453//PF08276 - Protein kinase domain (Pkinase) // S-locus glycoprotein domain (S_locus_glycop) // D-mannose binding lectin (B_lectin) // PAN-like domain (PAN_2) (1 of 5)	Phvul.008G124300	Protein modification.phosphorylation.TKL protein kinase superfamily.G-Lectin protein kinase families.protein kinase (SD-2)	protein kinase (SD-2) (original description: pacid=37158905 transcript=Phvul.008G124300.1 locus=Phvul.008G124300 ID=Phvul.008G124300.1.v2.1 annot-version=v2.1) &
Phvul.008G126300.1	0	0	NA	NA	NA	0	0	NA	NA	NA	0	0	NA	NA	NA	Phvul.008G126300	Phvul.008G126300	Phvul.008G126300.1.p	0	0	0	0	0	0	0	0	0	0	0	Phvul.008G126300	not assigned.not annotated	no hits & (original description: pacid=37159219 transcript=Phvul.008G126300.1 locus=Phvul.008G126300 ID=Phvul.008G126300.1.v2.1 annot-version=v2.1)
Phvul.008G126437.1	0	0	NA	NA	NA	0	0	NA	NA	NA	0	0	NA	NA	NA	Phvul.008G126437	Phvul.008G126437	Phvul.008G126437.1.p	PF00170	PTHR13301,PTHR13301:SF46	0	0	0	GO:0043565,GO:0006355,GO:0003700	AT3G17609.2	HYH	HY5-homolog	Phvul.008G126437	PTHR13301//PTHR13301:SF46 - X-BOX TRANSCRIPTION FACTOR-RELATED // SUBFAMILY NOT NAMED (1 of 2)	Phvul.008G126437	External stimuli response.light.UV-B light.transcriptional regulator (HY5)	UV-B signal transduction transcriptional regulator (original description: pacid=37159937 transcript=Phvul.008G126437.1 locus=Phvul.008G126437 ID=Phvul.008G126437.1.v2.1 annot-version=v2.1) &
Phvul.008G126900.1	0	0	NA	NA	NA	0	0	NA	NA	NA	0	0	NA	NA	NA	Phvul.008G126900	Phvul.008G126900	Phvul.008G126900.1.p	0	PTHR34274,PTHR34274:SF1	0	0	0	0	0	0	0	0	0	Phvul.008G126900	not assigned.not annotated	no hits & (original description: pacid=37158776 transcript=Phvul.008G126900.1 locus=Phvul.008G126900 ID=Phvul.008G126900.1.v2.1 annot-version=v2.1)
Phvul.008G127237.1	0	0	NA	NA	NA	0	0	NA	NA	NA	0	0	NA	NA	NA	Phvul.008G127237	Phvul.008G127237	Phvul.008G127237.1.p	PF07714	PTHR27002,PTHR27002:SF84	KOG1187	2.7.11.1	0	GO:0006468,GO:0004672	AT1G11330.2	0	S-locus lectin protein kinase family protein	Phvul.008G127237	PTHR27002:SF84 - ATP BINDING / PROTEIN KINASE-RELATED (1 of 5)	Phvul.008G127237	Protein modification.phosphorylation.TKL protein kinase superfamily.G-Lectin protein kinase families.protein kinase (SD-1)	protein kinase (SD-1) (original description: pacid=37160630 transcript=Phvul.008G127237.1 locus=Phvul.008G127237 ID=Phvul.008G127237.1.v2.1 annot-version=v2.1) &
Phvul.008G127374.1	0	0	NA	NA	NA	0	0	NA	NA	NA	0	0	NA	NA	NA	Phvul.008G127374	Phvul.008G127374	Phvul.008G127374.1.p	PF08276,PF00954,PF01453,PF07714	PTHR27002,PTHR27002:SF84	KOG1187	2.7.11.1	0	GO:0048544,GO:0006468,GO:0004672	AT1G11330.2	0	S-locus lectin protein kinase family protein	Phvul.008G127374	PTHR27002:SF84 - ATP BINDING / PROTEIN KINASE-RELATED (1 of 5)	Phvul.008G127374	Protein modification.phosphorylation.TKL protein kinase superfamily.G-Lectin protein kinase families.protein kinase (SD-1)	protein kinase (SD-1) (original description: pacid=37159315 transcript=Phvul.008G127374.1 locus=Phvul.008G127374 ID=Phvul.008G127374.1.v2.1 annot-version=v2.1) &
Phvul.008G128800.1	0	0	NA	NA	NA	0	0	NA	NA	NA	0	0	NA	NA	NA	Phvul.008G128800	Phvul.008G128800	Phvul.008G128800.1.p	PF14111	0	0	0	0	0	0	0	0	Phvul.008G128800	PF14111 - Domain of unknown function (DUF4283) (DUF4283) (1 of 81)	Phvul.008G128800	not assigned.not annotated	no hits & (original description: pacid=37158113 transcript=Phvul.008G128800.1 locus=Phvul.008G128800 ID=Phvul.008G128800.1.v2.1 annot-version=v2.1)
Phvul.008G129100.1	0	0	NA	NA	NA	0	0	NA	NA	NA	0	0	0.538	-0.895	NA	Phvul.008G129100	Phvul.008G129100	Phvul.008G129100.1.p	PF06955,PF00722	PTHR31062,PTHR31062:SF43	0	2.4.1.207	K08235	GO:0048046,GO:0016762,GO:0006073,GO:0005618,GO:0005975,GO:0004553	AT4G13090.1	XTH2	xyloglucan endotransglucosylase/hydrolase 2	Phvul.008G129100	PTHR31062:SF43 - XYLOGLUCAN ENDOTRANSGLUCOSYLASE/HYDROLASE PROTEIN 2-RELATED (1 of 2)	Phvul.008G129100	Enzyme classification.EC_2 transferases.EC_2.4 glycosyltransferase	Xyloglucan endotransglucosylase/hydrolase protein 2 OS=Arabidopsis thaliana (sp|q9sv60|xth2_arath : 283.0) & Enzyme classification.EC_2 transferases.EC_2.4 glycosyltransferase(50.2.4 : 251.7) (original description: pacid=37158487 transcript=Phvul.008G129100.1 locus=Phvul.008G129100 ID=Phvul.008G129100.1.v2.1 annot-version=v2.1) &
Phvul.008G130300.1	0	0	NA	NA	NA	0	0	NA	NA	NA	1	0	0.302	-1.727	NA	Phvul.008G130300	Phvul.008G130300	Phvul.008G130300.1.p	PF02458	PTHR31642,PTHR31642:SF20	0	2.3.1.133	K15400	GO:0016747	AT1G65450.1	0	HXXXD-type acyl-transferase family protein	Phvul.008G130300	K15400 - omega-hydroxypalmitate O-feruloyl transferase (HHT1) (1 of 4)	Phvul.008G130300	not assigned.annotated	(original description: pacid=37160955 transcript=Phvul.008G130300.1 locus=Phvul.008G130300 ID=Phvul.008G130300.1.v2.1 annot-version=v2.1) & Shikimate O-hydroxycinnamoyltransferase OS=Nicotiana tabacum (sp|q8gsm7|hst_tobac : 197.0)
Phvul.008G131550.2	0	0	NA	NA	NA	0	0	NA	NA	NA	1	0	0.139	-2.845	NA	Phvul.008G131550	Phvul.008G131550	Phvul.008G131550.2.p	PF08186	PTHR36752	0	0	0	0	AT3G07230.1	0	wound-responsive protein-related	Phvul.008G131550	PF08186 - Wound-inducible basic protein family (Wound_ind) (1 of 1)	Phvul.008G131550	not assigned.not annotated	no hits & (original description: pacid=37159494 transcript=Phvul.008G131550.2 locus=Phvul.008G131550 ID=Phvul.008G131550.2.v2.1 annot-version=v2.1)
Phvul.008G131700.1	0	0	NA	NA	NA	0	0	NA	NA	NA	0	0	NA	NA	NA	Phvul.008G131700	Phvul.008G131700	Phvul.008G131700.1.p	PF05938	PTHR31232,PTHR31232:SF5	0	0	0	0	AT1G04645.1	0	Plant self-incompatibility protein S1 family	Phvul.008G131700	PTHR31232:SF5 - GENOMIC DNA, CHROMOSOME 3, TAC CLONE:K14A17-RELATED (1 of 41)	Phvul.008G131700	not assigned.annotated	(original description: pacid=37158525 transcript=Phvul.008G131700.1 locus=Phvul.008G131700 ID=Phvul.008G131700.1.v2.1 annot-version=v2.1) & S-protein homolog 5 OS=Arabidopsis thaliana (sp|o23020|sph5_arath : 85.5)
Phvul.008G131800.1	0	0	NA	NA	NA	0	0	NA	NA	NA	0	0	NA	NA	NA	Phvul.008G131800	Phvul.008G131800	Phvul.008G131800.1.p	0	PTHR32212,PTHR32212:SF65	0	0	0	0	AT3G26930.1	0	Protein with RNI-like/FBD-like domains	0	0	Phvul.008G131800	not assigned.not annotated	no hits & (original description: pacid=37159713 transcript=Phvul.008G131800.1 locus=Phvul.008G131800 ID=Phvul.008G131800.1.v2.1 annot-version=v2.1)
Phvul.008G131900.1	0	0	NA	NA	NA	0	0	NA	NA	NA	0	0	NA	NA	NA	Phvul.008G131900	Phvul.008G131900	Phvul.008G131900.1.p	PF05938	PTHR31232,PTHR31232:SF5	0	0	0	0	AT1G04645.1	0	Plant self-incompatibility protein S1 family	Phvul.008G131900	PTHR31232:SF5 - GENOMIC DNA, CHROMOSOME 3, TAC CLONE:K14A17-RELATED (1 of 41)	Phvul.008G131900	not assigned.annotated	(original description: pacid=37160792 transcript=Phvul.008G131900.1 locus=Phvul.008G131900 ID=Phvul.008G131900.1.v2.1 annot-version=v2.1) & S-protein homolog 5 OS=Arabidopsis thaliana (sp|o23020|sph5_arath : 93.6)
Phvul.008G132100.1	0	0	NA	NA	NA	0	0	NA	NA	NA	0	0	NA	NA	NA	Phvul.008G132100	Phvul.008G132100	Phvul.008G132100.1.p	0	PTHR34064,PTHR34064:SF4	0	0	0	0	AT4G21215.2	0	0	0	0	Phvul.008G132100	not assigned.not annotated	no hits & (original description: pacid=37161434 transcript=Phvul.008G132100.1 locus=Phvul.008G132100 ID=Phvul.008G132100.1.v2.1 annot-version=v2.1)
Phvul.008G134050.1	0	0	NA	NA	NA	0	0	NA	NA	NA	0	0	NA	NA	NA	Phvul.008G134050	Phvul.008G134050	Phvul.008G134050.1.p	0	0	0	0	0	0	0	0	0	0	0	Phvul.008G134050	not assigned.not annotated	no hits & (original description: pacid=37157949 transcript=Phvul.008G134050.1 locus=Phvul.008G134050 ID=Phvul.008G134050.1.v2.1 annot-version=v2.1)
Phvul.008G135300.1	0	0	NA	NA	NA	0	0	NA	NA	NA	0	2	11.666	3.544	NA	Phvul.008G135300	Phvul.008G135300	Phvul.008G135300.1.p	PF01657	PTHR32411,PTHR32411:SF43	0	0	0	0	AT5G48540.1	0	receptor-like protein kinase-related family protein	Phvul.008G135300	PTHR32411:SF43 - CYSTEINE-RICH REPEAT SECRETORY PROTEIN 55 (1 of 2)	Phvul.008G135300	not assigned.annotated	(original description: pacid=37159916 transcript=Phvul.008G135300.1 locus=Phvul.008G135300 ID=Phvul.008G135300.1.v2.1 annot-version=v2.1) & Cysteine-rich repeat secretory protein 55 OS=Arabidopsis thaliana (sp|q9lv60|crr55_arath : 289.0)
Phvul.008G136500.2	0	0	NA	NA	NA	0	0	NA	NA	NA	0	0	NA	NA	NA	Phvul.008G136500	Phvul.008G136500	Phvul.008G136500.2.p	PF00232	PTHR10353	KOG0626	3.2.1.186	K01188	GO:0005975,GO:0004553	AT2G44480.1	BGLU17	beta glucosidase 17	Phvul.008G136500	3.2.1.186 - Protodioscin 26-O-beta-D-glucosidase / Torvosidase (1 of 2)	Phvul.008G136500	Enzyme classification.EC_3 hydrolases.EC_3.2 glycosylase	Furostanol glycoside 26-O-beta-glucosidase OS=Cheilocostus speciosus (sp|q42707|f26g_chesp : 371.0) & Enzyme classification.EC_3 hydrolases.EC_3.2 glycosylase(50.3.2 : 310.0) (original description: pacid=37158716 transcript=Phvul.008G136500.2 locus=Phvul.008G136500 ID=Phvul.008G136500.2.v2.1 annot-version=v2.1) &
Phvul.008G140100.1	0	0	NA	NA	NA	0	0	NA	NA	NA	0	0	NA	NA	NA	Phvul.008G140100	Phvul.008G140100	Phvul.008G140100.1.p	PF02362	PTHR31920,PTHR31920:SF16	0	0	0	GO:0003677	AT3G18990.1	REM39,VRN1	AP2/B3-like transcriptional factor family protein	Phvul.008G140100	PF02362 - B3 DNA binding domain (B3) (1 of 72)	Phvul.008G140100	not assigned.annotated	(original description: pacid=37159223 transcript=Phvul.008G140100.1 locus=Phvul.008G140100 ID=Phvul.008G140100.1.v2.1 annot-version=v2.1) & B3 domain-containing transcription factor VRN1 OS=Arabidopsis thaliana (sp|q8l3w1|vrn1_arath : 92.4)
Phvul.008G140200.1	0	0	NA	NA	NA	0	0	NA	NA	NA	0	0	NA	NA	NA	Phvul.008G140200	Phvul.008G140200	Phvul.008G140200.1.p	PF02362	PTHR31674,PTHR31674:SF1	0	0	0	GO:0003677	AT1G49480.1	RTV1	related to vernalization1 1	Phvul.008G140200	PF02362 - B3 DNA binding domain (B3) (1 of 72)	Phvul.008G140200	not assigned.not annotated	no hits & (original description: pacid=37159286 transcript=Phvul.008G140200.1 locus=Phvul.008G140200 ID=Phvul.008G140200.1.v2.1 annot-version=v2.1)
Phvul.008G140900.1	0	0	NA	NA	NA	0	0	NA	NA	NA	0	0	NA	NA	NA	Phvul.008G140900	Phvul.008G140900	Phvul.008G140900.1.p	PF00682	PTHR10277,PTHR10277:SF9	KOG2368	2.3.3.13,2.3.3.14	K01649	GO:0003824	AT1G74040.1	IMS1,IPMS2,MAML-3	2-isopropylmalate synthase 1	Phvul.008G140900	2.3.3.13//2.3.3.14 - 2-isopropylmalate synthase / Isopropylmalate synthetase // Homocitrate synthase / Homocitrate synthetase (1 of 4)	Phvul.008G140900	Enzyme classification.EC_2 transferases.EC_2.3 acyltransferase	Probable 2-isopropylmalate synthase OS=Glycine max (sp|q39891|leu1_soybn : 631.0) & Enzyme classification.EC_2 transferases.EC_2.3 acyltransferase(50.2.3 : 406.0) (original description: pacid=37157790 transcript=Phvul.008G140900.1 locus=Phvul.008G140900 ID=Phvul.008G140900.1.v2.1 annot-version=v2.1) &
Phvul.008G141500.9	0	0	NA	NA	NA	0	0	NA	NA	NA	0	0	NA	NA	NA	Phvul.008G141500	Phvul.008G141500	Phvul.008G141500.9.p	0	PTHR10799,PTHR10799:SF70	0	3.6.4.12	0	0	AT2G44980.2	0	SNF2 domain-containing protein / helicase domain-containing protein	Phvul.008G141500	KOG0385 - Chromatin remodeling complex WSTF-ISWI, small subunit (1 of 1)	Phvul.008G141500	not assigned.annotated	(original description: pacid=37158397 transcript=Phvul.008G141500.9 locus=Phvul.008G141500 ID=Phvul.008G141500.9.v2.1 annot-version=v2.1) & Probable helicase CHR10 OS=Arabidopsis thaliana (sp|f4iv45|chr10_arath : 365.0)
Phvul.008G141900.1	0	0	NA	NA	NA	0	0	NA	NA	NA	0	0	NA	NA	NA	Phvul.008G141900	Phvul.008G141900	Phvul.008G141900.1.p	0	0	0	0	0	0	0	0	0	0	0	Phvul.008G141900	not assigned.not annotated	no hits & (original description: pacid=37161459 transcript=Phvul.008G141900.1 locus=Phvul.008G141900 ID=Phvul.008G141900.1.v2.1 annot-version=v2.1)
Phvul.008G142600.1	0	0	NA	NA	NA	0	0	NA	NA	NA	0	0	NA	NA	NA	Phvul.008G142600	Phvul.008G142600	Phvul.008G142600.1.p	0	0	0	0	0	0	0	0	0	0	0	Phvul.008G142600	not assigned.not annotated	no hits & (original description: pacid=37160235 transcript=Phvul.008G142600.1 locus=Phvul.008G142600 ID=Phvul.008G142600.1.v2.1 annot-version=v2.1)
Phvul.008G143500.1	0	0	NA	NA	NA	0	0	NA	NA	NA	0	0	NA	NA	NA	Phvul.008G143500	Phvul.008G143500	Phvul.008G143500.1.p	PF12708	PTHR31375,PTHR31375:SF31	0	3.2.1.15	0	0	AT2G43890.1	0	Pectin lyase-like superfamily protein	Phvul.008G143500	PTHR31375:SF31 - F3F20.10 PROTEIN-RELATED (1 of 1)	Phvul.008G143500	Enzyme classification.EC_3 hydrolases.EC_3.2 glycosylase	Polygalacturonase OS=Prunus persica (sp|p48979|pglr_prupe : 430.0) & Enzyme classification.EC_3 hydrolases.EC_3.2 glycosylase(50.3.2 : 232.3) (original description: pacid=37161047 transcript=Phvul.008G143500.1 locus=Phvul.008G143500 ID=Phvul.008G143500.1.v2.1 annot-version=v2.1) &
Phvul.008G144700.2	0	0	NA	NA	NA	0	0	NA	NA	NA	0	0	NA	NA	NA	Phvul.008G144700	Phvul.008G144700	Phvul.008G144700.3.p	PF03195	PTHR31301,PTHR31301:SF12	0	0	0	0	AT3G27650.1	LBD25	LOB domain-containing protein 25	Phvul.008G144700	PTHR31301:SF12 - LOB DOMAIN-CONTAINING PROTEIN 25 (1 of 3)	Phvul.008G144700	RNA biosynthesis.transcriptional regulation.transcription factor (AS2/LOB)	transcription factor (AS2/LOB) (original description: pacid=37159454 transcript=Phvul.008G144700.3 locus=Phvul.008G144700 ID=Phvul.008G144700.3.v2.1 annot-version=v2.1) &
Phvul.008G145500.10	0	0	NA	NA	NA	0	0	NA	NA	NA	0	0	NA	NA	NA	Phvul.008G145500	Phvul.008G145500	Phvul.008G145500.9.p	0	PTHR31133,PTHR31133:SF3	0	0	0	0	AT5G40640.1	0	0	0	0	Phvul.008G145500	not assigned.annotated	(original description: pacid=37160179 transcript=Phvul.008G145500.9 locus=Phvul.008G145500 ID=Phvul.008G145500.9.v2.1 annot-version=v2.1) & Uncharacterized membrane protein At3g27390 OS=Arabidopsis thaliana (sp|q8gum4|y3739_arath : 492.0)
Phvul.008G146900.1	0	0	NA	NA	NA	0	0	NA	NA	NA	0	0	NA	NA	NA	Phvul.008G146900	Phvul.008G146900	Phvul.008G146900.1.p	PF00249	PTHR10641,PTHR10641:SF509	KOG0048	0	K09422	0	AT5G14340.1	AtMYB40,MYB40	myb domain protein 40	Phvul.008G146900	PTHR10641:SF509 - MYB TRANSCRIPTION FACTOR (1 of 2)	Phvul.008G146900	RNA biosynthesis.transcriptional regulation.MYB transcription factor superfamily.transcription factor (MYB)	transcription factor (MYB) (original description: pacid=37158510 transcript=Phvul.008G146900.1 locus=Phvul.008G146900 ID=Phvul.008G146900.1.v2.1 annot-version=v2.1) &
Phvul.008G147000.1	0	0	NA	NA	NA	0	0	NA	NA	NA	0	0	NA	NA	NA	Phvul.008G147000	Phvul.008G147000	Phvul.008G147000.1.p	PF13704	PTHR21461,PTHR21461:SF10	0	0	0	0	AT5G40720.1	0	Domain of unknown function (DUF23)	Phvul.008G147000	PTHR21461:SF10 - C3H4 TYPE ZINC FINGER PROTEIN-RELATED (1 of 1)	Phvul.008G147000	not assigned.annotated	(original description: pacid=37158954 transcript=Phvul.008G147000.1 locus=Phvul.008G147000 ID=Phvul.008G147000.1.v2.1 annot-version=v2.1) & Glycosyltransferase family 92 protein RCOM_0530710 OS=Ricinus communis (sp|b9slr1|y231_ricco : 628.0)
Phvul.008G147400.2	0	0	NA	NA	NA	0	0	NA	NA	NA	0	0	NA	NA	NA	Phvul.008G147400	Phvul.008G147400	Phvul.008G147400.2.p	0	PTHR31874	0	0	0	0	AT5G14370.1	0	CCT motif family protein	Phvul.008G147400	PTHR31874:SF1 - CCT MOTIF FAMILY PROTEIN-RELATED (1 of 3)	Phvul.008G147400	not assigned.not annotated	no hits & (original description: pacid=37158975 transcript=Phvul.008G147400.2 locus=Phvul.008G147400 ID=Phvul.008G147400.2.v2.1 annot-version=v2.1)
Phvul.008G147801.1	0	0	NA	NA	NA	0	0	NA	NA	NA	0	0	0.538	-0.895	NA	Phvul.008G147801	Phvul.008G147801	Phvul.008G147801.1.p	PF01417	PTHR12276,PTHR12276:SF56	0	0	0	0	AT3G23350.1	0	ENTH/VHS family protein	Phvul.008G147801	PTHR12276:SF56 - ENTH/VHS FAMILY PROTEIN (1 of 1)	Phvul.008G147801	not assigned.not annotated	no hits & (original description: pacid=37161187 transcript=Phvul.008G147801.1 locus=Phvul.008G147801 ID=Phvul.008G147801.1.v2.1 annot-version=v2.1)
Phvul.008G148001.1	0	0	NA	NA	NA	0	0	NA	NA	NA	0	0	NA	NA	NA	Phvul.008G148001	Phvul.008G148001	Phvul.008G148001.1.p	0	0	0	0	0	0	0	0	0	0	0	Phvul.008G148001	not assigned.not annotated	no hits & (original description: pacid=37161131 transcript=Phvul.008G148001.1 locus=Phvul.008G148001 ID=Phvul.008G148001.1.v2.1 annot-version=v2.1)
Phvul.008G148206.11	0	0	NA	NA	NA	0	0	NA	NA	NA	0	0	NA	NA	NA	Phvul.008G148206	Phvul.008G148206	Phvul.008G148206.9.p	PF07819	PTHR15495,PTHR15495:SF7	0	0	0	GO:0016788,GO:0006886,GO:0006505	AT3G27325.2	0	hydrolases, acting on ester bonds	Phvul.008G148206	PTHR15495:SF7 - GPI INOSITOL-DEACYLASE (1 of 1)	Phvul.008G148206	not assigned.not annotated	no hits & (original description: pacid=37159679 transcript=Phvul.008G148206.9 locus=Phvul.008G148206 ID=Phvul.008G148206.9.v2.1 annot-version=v2.1)
Phvul.008G148206.13	0	0	NA	NA	NA	0	0	NA	NA	NA	0	0	NA	NA	NA	Phvul.008G148206	Phvul.008G148206	Phvul.008G148206.9.p	PF07819	PTHR15495,PTHR15495:SF7	0	0	0	GO:0016788,GO:0006886,GO:0006505	AT3G27325.2	0	hydrolases, acting on ester bonds	Phvul.008G148206	PTHR15495:SF7 - GPI INOSITOL-DEACYLASE (1 of 1)	Phvul.008G148206	not assigned.not annotated	no hits & (original description: pacid=37159679 transcript=Phvul.008G148206.9 locus=Phvul.008G148206 ID=Phvul.008G148206.9.v2.1 annot-version=v2.1)
Phvul.008G148206.14	0	0	NA	NA	NA	0	0	NA	NA	NA	0	0	NA	NA	NA	Phvul.008G148206	Phvul.008G148206	Phvul.008G148206.9.p	PF07819	PTHR15495,PTHR15495:SF7	0	0	0	GO:0016788,GO:0006886,GO:0006505	AT3G27325.2	0	hydrolases, acting on ester bonds	Phvul.008G148206	PTHR15495:SF7 - GPI INOSITOL-DEACYLASE (1 of 1)	Phvul.008G148206	not assigned.not annotated	no hits & (original description: pacid=37159679 transcript=Phvul.008G148206.9 locus=Phvul.008G148206 ID=Phvul.008G148206.9.v2.1 annot-version=v2.1)
Phvul.008G148206.16	0	0	NA	NA	NA	0	0	NA	NA	NA	0	0	NA	NA	NA	Phvul.008G148206	Phvul.008G148206	Phvul.008G148206.9.p	PF07819	PTHR15495,PTHR15495:SF7	0	0	0	GO:0016788,GO:0006886,GO:0006505	AT3G27325.2	0	hydrolases, acting on ester bonds	Phvul.008G148206	PTHR15495:SF7 - GPI INOSITOL-DEACYLASE (1 of 1)	Phvul.008G148206	not assigned.not annotated	no hits & (original description: pacid=37159679 transcript=Phvul.008G148206.9 locus=Phvul.008G148206 ID=Phvul.008G148206.9.v2.1 annot-version=v2.1)
Phvul.008G149200.1	0	0	NA	NA	NA	0	0	NA	NA	NA	0	0	NA	NA	NA	Phvul.008G149200	Phvul.008G149200	Phvul.008G149200.1.p	0	0	0	0	0	0	0	0	0	0	0	Phvul.008G149200	not assigned.not annotated	no hits & (original description: pacid=37159889 transcript=Phvul.008G149200.1 locus=Phvul.008G149200 ID=Phvul.008G149200.1.v2.1 annot-version=v2.1)
Phvul.008G149300.4	0	0	NA	NA	NA	0	0	NA	NA	NA	0	0	NA	NA	NA	Phvul.008G149300	Phvul.008G149300	Phvul.008G149300.6.p	PF09785,PF01798	PTHR13904	0	0	K12844	GO:0046540,GO:0000398,GO:0000244	AT1G60170.1	emb1220	pre-mRNA processing ribonucleoprotein binding region-containing protein	Phvul.008G149300	PTHR13904 - PRE-MRNA SPLICING FACTOR PRP31 (1 of 2)	Phvul.008G149300	RNA processing.pre-mRNA splicing.U2-type-intron-specific major spliceosome.U4/U6 small nuclear ribonucleoprotein particle (snRNP).protein factor (PRPF31)	protein factor PRPF31 of U4/U6 small nuclear ribonucleoprotein particle (snRNP) (original description: pacid=37160037 transcript=Phvul.008G149300.6 locus=Phvul.008G149300 ID=Phvul.008G149300.6.v2.1 annot-version=v2.1) &
Phvul.008G149613.1	0	0	NA	NA	NA	0	0	NA	NA	NA	0	0	NA	NA	NA	Phvul.008G149613	Phvul.008G149613	Phvul.008G149613.1.p	0	0	0	0	0	0	0	0	0	0	0	Phvul.008G149613	not assigned.not annotated	no hits & (original description: pacid=37160098 transcript=Phvul.008G149613.1 locus=Phvul.008G149613 ID=Phvul.008G149613.1.v2.1 annot-version=v2.1)
Phvul.008G149900.1	0	0	NA	NA	NA	0	0	NA	NA	NA	0	0	NA	NA	NA	Phvul.008G149900	Phvul.008G149900	Phvul.008G149900.1.p	0	0	0	0	0	0	AT3G29796.1	0	0	0	0	Phvul.008G149900	not assigned.not annotated	no hits & (original description: pacid=37160878 transcript=Phvul.008G149900.1 locus=Phvul.008G149900 ID=Phvul.008G149900.1.v2.1 annot-version=v2.1)
Phvul.008G150301.1	0	0	NA	NA	NA	0	0	NA	NA	NA	0	0	NA	NA	NA	Phvul.008G150301	Phvul.008G150301	Phvul.008G150301.1.p	0	0	0	0	0	0	0	0	0	0	0	Phvul.008G150301	not assigned.not annotated	no hits & (original description: pacid=37159887 transcript=Phvul.008G150301.1 locus=Phvul.008G150301 ID=Phvul.008G150301.1.v2.1 annot-version=v2.1)
Phvul.008G150600.1	0	0	NA	NA	NA	0	0	NA	NA	NA	0	0	NA	NA	NA	Phvul.008G150600	Phvul.008G150600	Phvul.008G150600.1.p	0	PTHR18966,PTHR18966:SF202	0	0	0	0	0	0	0	Phvul.008G150600	PTHR18966//PTHR18966:SF202 - IONOTROPIC GLUTAMATE RECEPTOR // SUBFAMILY NOT NAMED (1 of 3)	Phvul.008G150600	not assigned.not annotated	no hits & (original description: pacid=37157900 transcript=Phvul.008G150600.1 locus=Phvul.008G150600 ID=Phvul.008G150600.1.v2.1 annot-version=v2.1)
Phvul.008G150813.1	0	0	NA	NA	NA	0	0	NA	NA	NA	0	0	NA	NA	NA	Phvul.008G150813	Phvul.008G150813	Phvul.008G150813.1.p	PF07883	PTHR31238,PTHR31238:SF42	0	0	0	0	AT3G05950.1	0	RmlC-like cupins superfamily protein	Phvul.008G150813	PTHR31238:SF42 - GERMIN-LIKE PROTEIN SUBFAMILY 1 MEMBER 10-RELATED (1 of 12)	Phvul.008G150813	not assigned.annotated	(original description: pacid=37160298 transcript=Phvul.008G150813.1 locus=Phvul.008G150813 ID=Phvul.008G150813.1.v2.1 annot-version=v2.1) & Germin-like protein subfamily 1 member 7 OS=Arabidopsis thaliana (sp|q9sff9|gl17_arath : 276.0)
Phvul.008G151000.1	0	0	NA	NA	NA	0	0	NA	NA	NA	0	0	0.538	-0.895	NA	Phvul.008G151000	Phvul.008G151000	Phvul.008G151000.1.p	PF00190	PTHR31238,PTHR31238:SF42	0	0	0	GO:0045735	AT3G05950.1	0	RmlC-like cupins superfamily protein	Phvul.008G151000	PTHR31238:SF42 - GERMIN-LIKE PROTEIN SUBFAMILY 1 MEMBER 10-RELATED (1 of 12)	Phvul.008G151000	not assigned.annotated	(original description: pacid=37158219 transcript=Phvul.008G151000.1 locus=Phvul.008G151000 ID=Phvul.008G151000.1.v2.1 annot-version=v2.1) & Germin-like protein 12-1 OS=Oryza sativa subsp. japonica (sp|q2qxj4|gl121_orysj : 148.0)
Phvul.008G151100.1	0	0	NA	NA	NA	0	0	NA	NA	NA	0	0	NA	NA	NA	Phvul.008G151100	Phvul.008G151100	Phvul.008G151100.1.p	0	PTHR31238,PTHR31238:SF42	0	0	0	0	AT5G39160.1	0	RmlC-like cupins superfamily protein	Phvul.008G151100	PTHR31238:SF42 - GERMIN-LIKE PROTEIN SUBFAMILY 1 MEMBER 10-RELATED (1 of 12)	Phvul.008G151100	not assigned.not annotated	no hits & (original description: pacid=37159850 transcript=Phvul.008G151100.1 locus=Phvul.008G151100 ID=Phvul.008G151100.1.v2.1 annot-version=v2.1)
Phvul.008G151139.1	0	0	NA	NA	NA	0	0	NA	NA	NA	0	2	11.658	3.543	NA	Phvul.008G151139	Phvul.008G151139	Phvul.008G151139.1.p	PF07883	PTHR31238,PTHR31238:SF42	0	0	0	0	AT3G05950.1	0	RmlC-like cupins superfamily protein	Phvul.008G151139	PTHR31238:SF42 - GERMIN-LIKE PROTEIN SUBFAMILY 1 MEMBER 10-RELATED (1 of 12)	Phvul.008G151139	not assigned.annotated	(original description: pacid=37158106 transcript=Phvul.008G151139.1 locus=Phvul.008G151139 ID=Phvul.008G151139.1.v2.1 annot-version=v2.1) & Germin-like protein subfamily 1 member 7 OS=Arabidopsis thaliana (sp|q9sff9|gl17_arath : 273.0)
Phvul.008G152300.1	0	0	NA	NA	NA	0	0	NA	NA	NA	0	0	0.538	-0.895	NA	Phvul.008G152300	Phvul.008G152300	Phvul.008G152300.1.p	0	PTHR13833	0	0	0	0	AT5G14890.1	0	NHL domain-containing protein	0	0	Phvul.008G152300	not assigned.not annotated	no hits & (original description: pacid=37159402 transcript=Phvul.008G152300.1 locus=Phvul.008G152300 ID=Phvul.008G152300.1.v2.1 annot-version=v2.1)
Phvul.008G154700.1	0	0	NA	NA	NA	0	0	NA	NA	NA	0	0	NA	NA	NA	Phvul.008G154700	Phvul.008G154700	Phvul.008G154700.1.p	0	0	0	0	0	0	0	0	0	0	0	Phvul.008G154700	not assigned.not annotated	no hits & (original description: pacid=37160841 transcript=Phvul.008G154700.1 locus=Phvul.008G154700 ID=Phvul.008G154700.1.v2.1 annot-version=v2.1)
Phvul.008G154713.1	0	0	NA	NA	NA	0	0	NA	NA	NA	0	0	NA	NA	NA	Phvul.008G154713	Phvul.008G154713	Phvul.008G154713.9.p	0	0	0	0	0	0	AT5G40450.1	0	0	0	0	Phvul.008G154713	not assigned.not annotated	no hits & (original description: pacid=37158453 transcript=Phvul.008G154713.9 locus=Phvul.008G154713 ID=Phvul.008G154713.9.v2.1 annot-version=v2.1)
Phvul.008G154713.11	0	0	NA	NA	NA	0	0	NA	NA	NA	0	0	NA	NA	NA	Phvul.008G154713	Phvul.008G154713	Phvul.008G154713.9.p	0	0	0	0	0	0	AT5G40450.1	0	0	0	0	Phvul.008G154713	not assigned.not annotated	no hits & (original description: pacid=37158453 transcript=Phvul.008G154713.9 locus=Phvul.008G154713 ID=Phvul.008G154713.9.v2.1 annot-version=v2.1)
Phvul.008G154713.15	0	0	NA	NA	NA	0	0	NA	NA	NA	0	0	NA	NA	NA	Phvul.008G154713	Phvul.008G154713	Phvul.008G154713.9.p	0	0	0	0	0	0	AT5G40450.1	0	0	0	0	Phvul.008G154713	not assigned.not annotated	no hits & (original description: pacid=37158453 transcript=Phvul.008G154713.9 locus=Phvul.008G154713 ID=Phvul.008G154713.9.v2.1 annot-version=v2.1)
Phvul.008G154713.5	0	0	NA	NA	NA	0	0	NA	NA	NA	0	25	140.13	7.131	NA	Phvul.008G154713	Phvul.008G154713	Phvul.008G154713.9.p	0	0	0	0	0	0	AT5G40450.1	0	0	0	0	Phvul.008G154713	not assigned.not annotated	no hits & (original description: pacid=37158453 transcript=Phvul.008G154713.9 locus=Phvul.008G154713 ID=Phvul.008G154713.9.v2.1 annot-version=v2.1)
Phvul.008G154713.6	0	0	NA	NA	NA	0	0	NA	NA	NA	0	0	NA	NA	NA	Phvul.008G154713	Phvul.008G154713	Phvul.008G154713.9.p	0	0	0	0	0	0	AT5G40450.1	0	0	0	0	Phvul.008G154713	not assigned.not annotated	no hits & (original description: pacid=37158453 transcript=Phvul.008G154713.9 locus=Phvul.008G154713 ID=Phvul.008G154713.9.v2.1 annot-version=v2.1)
Phvul.008G154713.7	0	0	NA	NA	NA	0	0	NA	NA	NA	0	0	NA	NA	NA	Phvul.008G154713	Phvul.008G154713	Phvul.008G154713.9.p	0	0	0	0	0	0	AT5G40450.1	0	0	0	0	Phvul.008G154713	not assigned.not annotated	no hits & (original description: pacid=37158453 transcript=Phvul.008G154713.9 locus=Phvul.008G154713 ID=Phvul.008G154713.9.v2.1 annot-version=v2.1)
Phvul.008G155700.1	0	0	NA	NA	NA	0	0	NA	NA	NA	0	0	NA	NA	NA	Phvul.008G155700	Phvul.008G155700	Phvul.008G155700.1.p	PF00249	PTHR10641,PTHR10641:SF469	KOG0048	0	K09422	0	AT3G27810.1	ATMYB21,ATMYB3,MYB21	myb domain protein 21	Phvul.008G155700	PTHR10641:SF469 - TRANSCRIPTION FACTOR MYB21-RELATED (1 of 3)	Phvul.008G155700	RNA biosynthesis.transcriptional regulation.MYB transcription factor superfamily.transcription factor (MYB)	transcription factor (MYB) (original description: pacid=37161305 transcript=Phvul.008G155700.1 locus=Phvul.008G155700 ID=Phvul.008G155700.1.v2.1 annot-version=v2.1) &
Phvul.008G155900.1	0	0	NA	NA	NA	0	0	NA	NA	NA	0	0	0.538	-0.895	NA	Phvul.008G155900	Phvul.008G155900	Phvul.008G155900.1.p	PF00249	PTHR10641,PTHR10641:SF469	0	0	K09422	0	AT3G27810.1	ATMYB21,ATMYB3,MYB21	myb domain protein 21	Phvul.008G155900	PTHR10641:SF469 - TRANSCRIPTION FACTOR MYB21-RELATED (1 of 3)	Phvul.008G155900	RNA biosynthesis.transcriptional regulation.MYB transcription factor superfamily.transcription factor (MYB)	transcription factor (MYB) (original description: pacid=37160730 transcript=Phvul.008G155900.1 locus=Phvul.008G155900 ID=Phvul.008G155900.1.v2.1 annot-version=v2.1) &
Phvul.008G156400.2	0	0	NA	NA	NA	0	0	NA	NA	NA	0	2	10.908	3.447	NA	Phvul.008G156400	Phvul.008G156400	Phvul.008G156400.2.p	PF01657,PF00069	PTHR27002,PTHR27002:SF128	KOG0984,KOG0580	2.7.11.1	0	GO:0006468,GO:0005524,GO:0004672	AT5G40380.1	CRK42	cysteine-rich RLK (RECEPTOR-like protein kinase) 42	Phvul.008G156400	PTHR27002:SF128 - CYSTEINE-RICH RECEPTOR-LIKE PROTEIN KINASE 42 (1 of 3)	Phvul.008G156400	Protein modification.phosphorylation.TKL protein kinase superfamily.protein kinase (DUF26)	protein kinase (DUF26) (original description: pacid=37160710 transcript=Phvul.008G156400.2 locus=Phvul.008G156400 ID=Phvul.008G156400.2.v2.1 annot-version=v2.1) &
Phvul.008G157500.1	0	0	NA	NA	NA	0	0	NA	NA	NA	0	0	NA	NA	NA	Phvul.008G157500	Phvul.008G157500	Phvul.008G157500.2.p	PF00295	PTHR31375,PTHR31375:SF42	0	3.2.1.15	0	GO:0005975,GO:0004650	AT4G35670.1	0	Pectin lyase-like superfamily protein	Phvul.008G157500	3.2.1.15 - Polygalacturonase / Pectinase (1 of 57)	Phvul.008G157500	Enzyme classification.EC_3 hydrolases.EC_3.2 glycosylase	Probable polygalacturonase At3g15720 OS=Arabidopsis thaliana (sp|q9lw07|pglr3_arath : 302.0) & Enzyme classification.EC_3 hydrolases.EC_3.2 glycosylase(50.3.2 : 187.1) (original description: pacid=37161372 transcript=Phvul.008G157500.2 locus=Phvul.008G157500 ID=Phvul.008G157500.2.v2.1 annot-version=v2.1) &
Phvul.008G157500.2	0	0	NA	NA	NA	0	0	NA	NA	NA	0	0	NA	NA	NA	Phvul.008G157500	Phvul.008G157500	Phvul.008G157500.2.p	PF00295	PTHR31375,PTHR31375:SF42	0	3.2.1.15	0	GO:0005975,GO:0004650	AT4G35670.1	0	Pectin lyase-like superfamily protein	Phvul.008G157500	3.2.1.15 - Polygalacturonase / Pectinase (1 of 57)	Phvul.008G157500	Enzyme classification.EC_3 hydrolases.EC_3.2 glycosylase	Probable polygalacturonase At3g15720 OS=Arabidopsis thaliana (sp|q9lw07|pglr3_arath : 302.0) & Enzyme classification.EC_3 hydrolases.EC_3.2 glycosylase(50.3.2 : 187.1) (original description: pacid=37161372 transcript=Phvul.008G157500.2 locus=Phvul.008G157500 ID=Phvul.008G157500.2.v2.1 annot-version=v2.1) &
Phvul.008G161700.2	0	0	NA	NA	NA	0	0	NA	NA	NA	0	0	NA	NA	NA	Phvul.008G161700	Phvul.008G161700	Phvul.008G161700.2.p	PF00085	PTHR10438,PTHR10438:SF241	0	0	0	GO:0045454,GO:0015035,GO:0006662	AT5G06430.1	0	Thioredoxin superfamily protein	Phvul.008G161700	PTHR10438//PTHR10438:SF241 - THIOREDOXIN // SUBFAMILY NOT NAMED (1 of 3)	Phvul.008G161700	not assigned.not annotated	no hits & (original description: pacid=37158216 transcript=Phvul.008G161700.2 locus=Phvul.008G161700 ID=Phvul.008G161700.2.v2.1 annot-version=v2.1)
Phvul.008G163350.2	0	0	NA	NA	NA	0	0	NA	NA	NA	0	0	NA	NA	NA	Phvul.008G163350	Phvul.008G163350	Phvul.008G163350.4.p	0	PTHR12663,PTHR12663:SF7	KOG1525	0	0	0	AT1G77600.2	0	ARM repeat superfamily protein	Phvul.008G163350	PTHR12663:SF7 - ARM REPEAT SUPERFAMILY PROTEIN (1 of 1)	Phvul.008G163350	Cell cycle organisation.mitosis and meiosis.sister chromatid separation.cohesin establishment.cohesin cofactor (PDS5)	cohesin cofactor (PDS5) (original description: pacid=37160316 transcript=Phvul.008G163350.4 locus=Phvul.008G163350 ID=Phvul.008G163350.4.v2.1 annot-version=v2.1) &
Phvul.008G163350.4	0	0	NA	NA	NA	0	0	NA	NA	NA	0	0	NA	NA	NA	Phvul.008G163350	Phvul.008G163350	Phvul.008G163350.4.p	0	PTHR12663,PTHR12663:SF7	KOG1525	0	0	0	AT1G77600.2	0	ARM repeat superfamily protein	Phvul.008G163350	PTHR12663:SF7 - ARM REPEAT SUPERFAMILY PROTEIN (1 of 1)	Phvul.008G163350	Cell cycle organisation.mitosis and meiosis.sister chromatid separation.cohesin establishment.cohesin cofactor (PDS5)	cohesin cofactor (PDS5) (original description: pacid=37160316 transcript=Phvul.008G163350.4 locus=Phvul.008G163350 ID=Phvul.008G163350.4.v2.1 annot-version=v2.1) &
Phvul.008G164400.1	0	0	NA	NA	NA	0	0	NA	NA	NA	0	0	NA	NA	NA	Phvul.008G164400	Phvul.008G164400	Phvul.008G164400.1.p	PF14111	PTHR24012,PTHR24012:SF419	0	0	0	0	0	0	0	Phvul.008G164400	PF14111 - Domain of unknown function (DUF4283) (DUF4283) (1 of 81)	Phvul.008G164400	not assigned.not annotated	no hits & (original description: pacid=37158638 transcript=Phvul.008G164400.1 locus=Phvul.008G164400 ID=Phvul.008G164400.1.v2.1 annot-version=v2.1)
Phvul.008G165300.1	0	0	NA	NA	NA	0	0	NA	NA	NA	0	0	NA	NA	NA	Phvul.008G165300	Phvul.008G165300	Phvul.008G165300.1.p	0	PTHR31704,PTHR31704:SF7	0	0	0	0	AT4G02210.2	0	0	0	0	Phvul.008G165300	not assigned.not annotated	no hits & (original description: pacid=37158542 transcript=Phvul.008G165300.1 locus=Phvul.008G165300 ID=Phvul.008G165300.1.v2.1 annot-version=v2.1)
Phvul.008G166200.1	0	0	NA	NA	NA	0	0	NA	NA	NA	0	0	NA	NA	NA	Phvul.008G166200	Phvul.008G166200	Phvul.008G166200.1.p	0	PTHR35495,PTHR35495:SF2	0	0	0	0	AT5G54970.1	0	0	0	0	Phvul.008G166200	not assigned.not annotated	no hits & (original description: pacid=37159197 transcript=Phvul.008G166200.1 locus=Phvul.008G166200 ID=Phvul.008G166200.1.v2.1 annot-version=v2.1)
Phvul.008G166300.1	0	0	NA	NA	NA	0	0	NA	NA	NA	0	1	5.578	2.48	NA	Phvul.008G166300	Phvul.008G166300	Phvul.008G166300.1.p	0	PTHR35495,PTHR35495:SF2	0	0	0	0	0	0	0	0	0	Phvul.008G166300	not assigned.not annotated	no hits & (original description: pacid=37159048 transcript=Phvul.008G166300.1 locus=Phvul.008G166300 ID=Phvul.008G166300.1.v2.1 annot-version=v2.1)
Phvul.008G166400.1	0	0	NA	NA	NA	0	0	NA	NA	NA	0	0	NA	NA	NA	Phvul.008G166400	Phvul.008G166400	Phvul.008G166400.1.p	0	PTHR35495,PTHR35495:SF2	0	0	0	0	AT5G54970.1	0	0	0	0	Phvul.008G166400	not assigned.not annotated	no hits & (original description: pacid=37160767 transcript=Phvul.008G166400.1 locus=Phvul.008G166400 ID=Phvul.008G166400.1.v2.1 annot-version=v2.1)
Phvul.008G167900.1	0	0	NA	NA	NA	0	0	NA	NA	NA	0	0	NA	NA	NA	Phvul.008G167900	Phvul.008G167900	Phvul.008G167900.1.p	0	PTHR31704,PTHR31704:SF7	0	0	0	0	0	0	0	0	0	Phvul.008G167900	not assigned.not annotated	no hits & (original description: pacid=37160779 transcript=Phvul.008G167900.1 locus=Phvul.008G167900 ID=Phvul.008G167900.1.v2.1 annot-version=v2.1)
Phvul.008G168400.1	0	0	NA	NA	NA	0	0	NA	NA	NA	0	0	NA	NA	NA	Phvul.008G168400	Phvul.008G168400	Phvul.008G168400.1.p	0	PTHR36323	0	0	0	0	AT1G36940.1	0	0	0	0	Phvul.008G168400	not assigned.not annotated	no hits & (original description: pacid=37158684 transcript=Phvul.008G168400.1 locus=Phvul.008G168400 ID=Phvul.008G168400.1.v2.1 annot-version=v2.1)
Phvul.008G168600.2	0	0	NA	NA	NA	0	0	NA	NA	NA	0	0	NA	NA	NA	Phvul.008G168600	Phvul.008G168600	Phvul.008G168600.2.p	0	0	0	0	0	0	0	0	0	0	0	Phvul.008G168600	not assigned.not annotated	no hits & (original description: pacid=37160860 transcript=Phvul.008G168600.2 locus=Phvul.008G168600 ID=Phvul.008G168600.2.v2.1 annot-version=v2.1)
Phvul.008G169000.2	0	0	NA	NA	NA	0	0	NA	NA	NA	0	0	NA	NA	NA	Phvul.008G169000	Phvul.008G169000	Phvul.008G169000.2.p	PF00170,PF14144	PTHR22952,PTHR22952:SF203	0	0	K14431	GO:0043565,GO:0006355,GO:0003700,GO:0006351	AT1G77920.1	0	bZIP transcription factor family protein	Phvul.008G169000	PTHR22952:SF203 - TRANSCRIPTION FACTOR TGA3-RELATED (1 of 2)	Phvul.008G169000	RNA biosynthesis.transcriptional regulation.bZIP transcription factor superfamily.TGA transcription factor activity.transcription factor (TGA)	transcription factor (TGA) (original description: pacid=37160251 transcript=Phvul.008G169000.2 locus=Phvul.008G169000 ID=Phvul.008G169000.2.v2.1 annot-version=v2.1) &
Phvul.008G171200.1	0	0	NA	NA	NA	0	0	NA	NA	NA	0	0	NA	NA	NA	Phvul.008G171200	Phvul.008G171200	Phvul.008G171200.1.p	0	0	0	0	0	0	0	0	0	0	0	Phvul.008G171200	not assigned.not annotated	no hits & (original description: pacid=37158563 transcript=Phvul.008G171200.1 locus=Phvul.008G171200 ID=Phvul.008G171200.1.v2.1 annot-version=v2.1)
Phvul.008G171500.1	0	0	NA	NA	NA	0	0	NA	NA	NA	0	0	NA	NA	NA	Phvul.008G171500	Phvul.008G171500	Phvul.008G171500.1.p	PF01190	PTHR31614,PTHR31614:SF5	0	0	0	0	AT4G08685.1	SAH7	Pollen Ole e 1 allergen and extensin family protein	Phvul.008G171500	PTHR31614:SF5 - ALLERGEN-LIKE PROTEIN BRSN20-RELATED (1 of 2)	Phvul.008G171500	not assigned.annotated	(original description: pacid=37159923 transcript=Phvul.008G171500.1 locus=Phvul.008G171500 ID=Phvul.008G171500.1.v2.1 annot-version=v2.1) & Olee1-like protein OS=Betula pendula (sp|o49813|olee1_betpn : 115.0)
Phvul.008G171600.1	0	0	NA	NA	NA	0	0	NA	NA	NA	0	0	NA	NA	NA	Phvul.008G171600	Phvul.008G171600	Phvul.008G171600.6.p	PF00300	PTHR11931,PTHR11931:SF6	KOG0235	5.4.2.11	K01834	GO:0016868,GO:0006096,GO:0004619	AT1G22170.1	0	Phosphoglycerate mutase family protein	Phvul.008G171600	K01834 - 2,3-bisphosphoglycerate-dependent phosphoglycerate mutase (PGAM, gpmA) (1 of 3)	Phvul.008G171600	Carbohydrate metabolism.plastidial glycolysis.phosphoglycerate mutase	phosphoglycerate mutase (original description: pacid=37160414 transcript=Phvul.008G171600.6 locus=Phvul.008G171600 ID=Phvul.008G171600.6.v2.1 annot-version=v2.1) &
Phvul.008G171600.2	0	0	NA	NA	NA	0	0	NA	NA	NA	0	0	NA	NA	NA	Phvul.008G171600	Phvul.008G171600	Phvul.008G171600.6.p	PF00300	PTHR11931,PTHR11931:SF6	KOG0235	5.4.2.11	K01834	GO:0016868,GO:0006096,GO:0004619	AT1G22170.1	0	Phosphoglycerate mutase family protein	Phvul.008G171600	K01834 - 2,3-bisphosphoglycerate-dependent phosphoglycerate mutase (PGAM, gpmA) (1 of 3)	Phvul.008G171600	Carbohydrate metabolism.plastidial glycolysis.phosphoglycerate mutase	phosphoglycerate mutase (original description: pacid=37160414 transcript=Phvul.008G171600.6 locus=Phvul.008G171600 ID=Phvul.008G171600.6.v2.1 annot-version=v2.1) &
Phvul.008G171600.3	0	0	NA	NA	NA	0	0	NA	NA	NA	0	0	NA	NA	NA	Phvul.008G171600	Phvul.008G171600	Phvul.008G171600.6.p	PF00300	PTHR11931,PTHR11931:SF6	KOG0235	5.4.2.11	K01834	GO:0016868,GO:0006096,GO:0004619	AT1G22170.1	0	Phosphoglycerate mutase family protein	Phvul.008G171600	K01834 - 2,3-bisphosphoglycerate-dependent phosphoglycerate mutase (PGAM, gpmA) (1 of 3)	Phvul.008G171600	Carbohydrate metabolism.plastidial glycolysis.phosphoglycerate mutase	phosphoglycerate mutase (original description: pacid=37160414 transcript=Phvul.008G171600.6 locus=Phvul.008G171600 ID=Phvul.008G171600.6.v2.1 annot-version=v2.1) &
Phvul.008G171600.4	0	0	NA	NA	NA	0	0	NA	NA	NA	0	0	NA	NA	NA	Phvul.008G171600	Phvul.008G171600	Phvul.008G171600.6.p	PF00300	PTHR11931,PTHR11931:SF6	KOG0235	5.4.2.11	K01834	GO:0016868,GO:0006096,GO:0004619	AT1G22170.1	0	Phosphoglycerate mutase family protein	Phvul.008G171600	K01834 - 2,3-bisphosphoglycerate-dependent phosphoglycerate mutase (PGAM, gpmA) (1 of 3)	Phvul.008G171600	Carbohydrate metabolism.plastidial glycolysis.phosphoglycerate mutase	phosphoglycerate mutase (original description: pacid=37160414 transcript=Phvul.008G171600.6 locus=Phvul.008G171600 ID=Phvul.008G171600.6.v2.1 annot-version=v2.1) &
Phvul.008G171600.6	0	0	NA	NA	NA	0	0	NA	NA	NA	0	0	NA	NA	NA	Phvul.008G171600	Phvul.008G171600	Phvul.008G171600.6.p	PF00300	PTHR11931,PTHR11931:SF6	KOG0235	5.4.2.11	K01834	GO:0016868,GO:0006096,GO:0004619	AT1G22170.1	0	Phosphoglycerate mutase family protein	Phvul.008G171600	K01834 - 2,3-bisphosphoglycerate-dependent phosphoglycerate mutase (PGAM, gpmA) (1 of 3)	Phvul.008G171600	Carbohydrate metabolism.plastidial glycolysis.phosphoglycerate mutase	phosphoglycerate mutase (original description: pacid=37160414 transcript=Phvul.008G171600.6 locus=Phvul.008G171600 ID=Phvul.008G171600.6.v2.1 annot-version=v2.1) &
Phvul.008G172600.1	0	0	NA	NA	NA	0	0	NA	NA	NA	0	0	NA	NA	NA	Phvul.008G172600	Phvul.008G172600	Phvul.008G172600.1.p	0	0	0	0	0	0	0	0	0	0	0	Phvul.008G172600	not assigned.not annotated	no hits & (original description: pacid=37159520 transcript=Phvul.008G172600.1 locus=Phvul.008G172600 ID=Phvul.008G172600.1.v2.1 annot-version=v2.1)
Phvul.008G173000.1	0	0	NA	NA	NA	0	0	NA	NA	NA	0	0	NA	NA	NA	Phvul.008G173000	Phvul.008G173000	Phvul.008G173000.1.p	PF00806	PTHR12537,PTHR12537:SF64	KOG1488	0	0	GO:0003723	AT1G78160.1	APUM7,PUM7	pumilio 7	Phvul.008G173000	PTHR12537:SF64 - PUMILIO HOMOLOG 11-RELATED (1 of 4)	Phvul.008G173000	not assigned.annotated	(original description: pacid=37159698 transcript=Phvul.008G173000.1 locus=Phvul.008G173000 ID=Phvul.008G173000.1.v2.1 annot-version=v2.1) & Putative pumilio homolog 7, chloroplastic OS=Arabidopsis thaliana (sp|q9c9r6|pum7_arath : 445.0)
Phvul.008G173500.5	0	0	NA	NA	NA	0	0	NA	NA	NA	0	0	NA	NA	NA	Phvul.008G173500	Phvul.008G173500	Phvul.008G173500.9.p	0	PTHR23160,PTHR23160:SF3	0	0	0	0	AT1G22260.1	ZYP1,ZYP1a	Myosin heavy chain-related protein	Phvul.008G173500	PTHR23160:SF3 - SYNAPTONEMAL COMPLEX PROTEIN 1-RELATED (1 of 1)	Phvul.008G173500	Cell cycle organisation.mitosis and meiosis.meiotic recombination.meiotic crossover.class I interference-sensitive crossover pathway.transverse filament protein of synaptonemal complex (ZYP1/ZIP1)	transverse filament protein of synaptonemal complex (ZYP1/ZIP1) (original description: pacid=37159297 transcript=Phvul.008G173500.9 locus=Phvul.008G173500 ID=Phvul.008G173500.9.v2.1 annot-version=v2.1) &
Phvul.008G173500.8	0	0	NA	NA	NA	0	0	NA	NA	NA	0	0	NA	NA	NA	Phvul.008G173500	Phvul.008G173500	Phvul.008G173500.9.p	0	PTHR23160,PTHR23160:SF3	0	0	0	0	AT1G22260.1	ZYP1,ZYP1a	Myosin heavy chain-related protein	Phvul.008G173500	PTHR23160:SF3 - SYNAPTONEMAL COMPLEX PROTEIN 1-RELATED (1 of 1)	Phvul.008G173500	Cell cycle organisation.mitosis and meiosis.meiotic recombination.meiotic crossover.class I interference-sensitive crossover pathway.transverse filament protein of synaptonemal complex (ZYP1/ZIP1)	transverse filament protein of synaptonemal complex (ZYP1/ZIP1) (original description: pacid=37159297 transcript=Phvul.008G173500.9 locus=Phvul.008G173500 ID=Phvul.008G173500.9.v2.1 annot-version=v2.1) &
Phvul.008G174900.2	0	0	NA	NA	NA	0	0	NA	NA	NA	0	0	0.538	-0.895	NA	Phvul.008G174900	Phvul.008G174900	Phvul.008G174900.2.p	PF13947,PF00069	PTHR27009,PTHR27009:SF19	KOG1187	3.1.4.46	0	GO:0030247,GO:0006468,GO:0005524,GO:0004672	AT5G38260.1	0	Protein kinase superfamily protein	Phvul.008G174900	PF00069//PF13947 - Protein kinase domain (Pkinase) // Wall-associated receptor kinase galacturonan-binding (GUB_WAK_bind) (1 of 13)	Phvul.008G174900	Enzyme classification.EC_2 transferases.EC_2.7 transferase transferring phosphorus-containing group	Rust resistance kinase Lr10 OS=Triticum aestivum (sp|p93604|lrk10_wheat : 316.0) & Enzyme classification.EC_2 transferases.EC_2.7 transferase transferring phosphorus-containing group(50.2.7 : 126.3) (original description: pacid=37157575 transcript=Phvul.008G174900.2 locus=Phvul.008G174900 ID=Phvul.008G174900.2.v2.1 annot-version=v2.1) &
Phvul.008G175100.1	0	0	NA	NA	NA	0	0	NA	NA	NA	0	0	NA	NA	NA	Phvul.008G175100	Phvul.008G175100	Phvul.008G175100.1.p	PF13947,PF00069	PTHR27009,PTHR27009:SF19	KOG1187	3.1.4.46	0	GO:0030247,GO:0006468,GO:0005524,GO:0004672	AT5G38260.1	0	Protein kinase superfamily protein	Phvul.008G175100	PF00069//PF13947 - Protein kinase domain (Pkinase) // Wall-associated receptor kinase galacturonan-binding (GUB_WAK_bind) (1 of 13)	Phvul.008G175100	Enzyme classification.EC_2 transferases.EC_2.7 transferase transferring phosphorus-containing group	Rust resistance kinase Lr10 OS=Triticum aestivum (sp|p93604|lrk10_wheat : 316.0) & Enzyme classification.EC_2 transferases.EC_2.7 transferase transferring phosphorus-containing group(50.2.7 : 126.1) (original description: pacid=37158111 transcript=Phvul.008G175100.1 locus=Phvul.008G175100 ID=Phvul.008G175100.1.v2.1 annot-version=v2.1) &
Phvul.008G175400.1	0	0	NA	NA	NA	0	0	NA	NA	NA	0	0	2.041	1.029	NA	Phvul.008G175400	Phvul.008G175400	Phvul.008G175400.1.p	0	0	0	0	0	0	0	0	0	0	0	Phvul.008G175400	not assigned.not annotated	no hits & (original description: pacid=37159509 transcript=Phvul.008G175400.1 locus=Phvul.008G175400 ID=Phvul.008G175400.1.v2.1 annot-version=v2.1)
Phvul.008G175900.1	0	0	NA	NA	NA	0	0	NA	NA	NA	0	0	NA	NA	NA	Phvul.008G175900	Phvul.008G175900	Phvul.008G175900.1.p	0	PTHR27002,PTHR27002:SF122	0	2.7.11.1	0	0	AT4G21410.1	CRK29	cysteine-rich RLK (RECEPTOR-like protein kinase) 29	Phvul.008G175900	PTHR27002:SF122 - CYSTEINE-RICH RECEPTOR-LIKE PROTEIN KINASE 28-RELATED (1 of 17)	Phvul.008G175900	not assigned.not annotated	no hits & (original description: pacid=37160311 transcript=Phvul.008G175900.1 locus=Phvul.008G175900 ID=Phvul.008G175900.1.v2.1 annot-version=v2.1)
Phvul.008G176300.2	0	0	NA	NA	NA	0	0	NA	NA	NA	0	0	NA	NA	NA	Phvul.008G176300	Phvul.008G176300	Phvul.008G176300.2.p	PF00069	PTHR24343,PTHR24343:SF207	KOG0198	2.7.11.1	0	GO:0006468,GO:0005524,GO:0004672	AT1G78290.3	SNRK2-8,SNRK2.8,SRK2C	Protein kinase superfamily protein	Phvul.008G176300	PTHR24343:SF207 - SERINE/THREONINE-PROTEIN KINASE SRK2C (1 of 1)	Phvul.008G176300	Protein modification.phosphorylation.CAMK protein kinase superfamily.SNF1-related protein kinase (SnRK2)	SNF1-related protein kinase (SnRK2) (original description: pacid=37159438 transcript=Phvul.008G176300.2 locus=Phvul.008G176300 ID=Phvul.008G176300.2.v2.1 annot-version=v2.1) &
Phvul.008G177100.1	0	0	NA	NA	NA	0	0	NA	NA	NA	0	0	NA	NA	NA	Phvul.008G177100	Phvul.008G177100	Phvul.008G177100.1.p	PF02298	PTHR33021,PTHR33021:SF64	0	0	0	GO:0009055	AT1G72230.1	0	Cupredoxin superfamily protein	Phvul.008G177100	PF02298 - Plastocyanin-like domain (Cu_bind_like) (1 of 53)	Phvul.008G177100	not assigned.annotated	(original description: pacid=37158107 transcript=Phvul.008G177100.1 locus=Phvul.008G177100 ID=Phvul.008G177100.1.v2.1 annot-version=v2.1) & Blue copper protein OS=Pisum sativum (sp|q41001|bcp_pea : 151.0)
Phvul.008G177600.1	0	0	NA	NA	NA	0	0	NA	NA	NA	0	0	NA	NA	NA	Phvul.008G177600	Phvul.008G177600	Phvul.008G177600.1.p	PF13639	PTHR14155	0	0	K10664	GO:0008270,GO:0005515	AT1G72200.1	0	RING/U-box superfamily protein	Phvul.008G177600	K10664 - E3 ubiquitin-protein ligase ATL6/9/15/31/42/55 [EC:6.3.2.19] (ATL6S) (1 of 10)	Phvul.008G177600	Protein homeostasis.ubiquitin-proteasome system.ubiquitin-fold protein conjugation.ubiquitin conjugation (ubiquitylation).ubiquitin-ligase E3 activities.RING-domain E3 ligase activities.RING-H2-class E3 ligase	RING-H2-class E3 ligase (original description: pacid=37159158 transcript=Phvul.008G177600.1 locus=Phvul.008G177600 ID=Phvul.008G177600.1.v2.1 annot-version=v2.1) &
Phvul.008G177700.1	0	0	NA	NA	NA	0	0	NA	NA	NA	0	0	NA	NA	NA	Phvul.008G177700	Phvul.008G177700	Phvul.008G177700.1.p	PF05938	PTHR31232	0	0	0	0	AT1G04645.1	0	Plant self-incompatibility protein S1 family	Phvul.008G177700	PF05938 - Plant self-incompatibility protein S1 (Self-incomp_S1) (1 of 74)	Phvul.008G177700	not assigned.annotated	(original description: pacid=37161277 transcript=Phvul.008G177700.1 locus=Phvul.008G177700 ID=Phvul.008G177700.1.v2.1 annot-version=v2.1) & S-protein homolog 5 OS=Arabidopsis thaliana (sp|o23020|sph5_arath : 90.9)
Phvul.008G177900.1	0	0	NA	NA	NA	0	0	NA	NA	NA	0	0	NA	NA	NA	Phvul.008G177900	Phvul.008G177900	Phvul.008G177900.1.p	PF14226,PF03171	PTHR10209,PTHR10209:SF167	KOG0143	1.14.11.9	0	GO:0055114,GO:0016491	AT2G36690.1	0	2-oxoglutarate (2OG) and Fe(II)-dependent oxygenase superfamily protein	Phvul.008G177900	PTHR10209//PTHR10209:SF167 - OXIDOREDUCTASE, 2OG-FE II OXYGENASE FAMILY PROTEIN // SUBFAMILY NOT NAMED (1 of 5)	Phvul.008G177900	Enzyme classification.EC_1 oxidoreductases.EC_1.14 oxidoreductase acting on paired donor with incorporation or reduction of molecular oxygen	Protein DMR6-LIKE OXYGENASE 1 OS=Arabidopsis thaliana (sp|q9zsa8|dlo1_arath : 205.0) & Enzyme classification.EC_1 oxidoreductases.EC_1.14 oxidoreductase acting on paired donor with incorporation or reduction of molecular oxygen(50.1.13 : 179.1) (original description: pacid=37157827 transcript=Phvul.008G177900.1 locus=Phvul.008G177900 ID=Phvul.008G177900.1.v2.1 annot-version=v2.1) &
Phvul.008G178400.1	0	0	NA	NA	NA	0	0	NA	NA	NA	0	0	NA	NA	NA	Phvul.008G178400	Phvul.008G178400	Phvul.008G178400.9.p	PF00684,PF00226,PF01556	PTHR24078,PTHR24078:SF247	KOG0715	0	0	GO:0051082,GO:0031072	AT1G28210.2	ATJ1	DNAJ heat shock family protein	Phvul.008G178400	PTHR24078:SF247 - CHAPERONE PROTEIN DNAJ 1, MITOCHONDRIAL (1 of 1)	Phvul.008G178400	Protein homeostasis.protein quality control.mitochondrial Hsp70 chaperone system.co-chaperone (Hsp40)	co-chaperone (Hsp40) (original description: pacid=37161147 transcript=Phvul.008G178400.9 locus=Phvul.008G178400 ID=Phvul.008G178400.9.v2.1 annot-version=v2.1) &
Phvul.008G178400.7	0	0	NA	NA	NA	0	0	NA	NA	NA	0	0	NA	NA	NA	Phvul.008G178400	Phvul.008G178400	Phvul.008G178400.9.p	PF00684,PF00226,PF01556	PTHR24078,PTHR24078:SF247	KOG0715	0	0	GO:0051082,GO:0031072	AT1G28210.2	ATJ1	DNAJ heat shock family protein	Phvul.008G178400	PTHR24078:SF247 - CHAPERONE PROTEIN DNAJ 1, MITOCHONDRIAL (1 of 1)	Phvul.008G178400	Protein homeostasis.protein quality control.mitochondrial Hsp70 chaperone system.co-chaperone (Hsp40)	co-chaperone (Hsp40) (original description: pacid=37161147 transcript=Phvul.008G178400.9 locus=Phvul.008G178400 ID=Phvul.008G178400.9.v2.1 annot-version=v2.1) &
Phvul.008G178400.8	0	0	NA	NA	NA	0	0	NA	NA	NA	0	0	NA	NA	NA	Phvul.008G178400	Phvul.008G178400	Phvul.008G178400.9.p	PF00684,PF00226,PF01556	PTHR24078,PTHR24078:SF247	KOG0715	0	0	GO:0051082,GO:0031072	AT1G28210.2	ATJ1	DNAJ heat shock family protein	Phvul.008G178400	PTHR24078:SF247 - CHAPERONE PROTEIN DNAJ 1, MITOCHONDRIAL (1 of 1)	Phvul.008G178400	Protein homeostasis.protein quality control.mitochondrial Hsp70 chaperone system.co-chaperone (Hsp40)	co-chaperone (Hsp40) (original description: pacid=37161147 transcript=Phvul.008G178400.9 locus=Phvul.008G178400 ID=Phvul.008G178400.9.v2.1 annot-version=v2.1) &
Phvul.008G180700.1	0	0	NA	NA	NA	0	0	NA	NA	NA	0	0	NA	NA	NA	Phvul.008G180700	Phvul.008G180700	Phvul.008G180700.1.p	0	PTHR33597	0	0	0	0	AT1G58122.1	CPuORF45	conserved peptide upstream open reading frame 45	0	0	Phvul.008G180700	not assigned.not annotated	no hits & (original description: pacid=37161465 transcript=Phvul.008G180700.1 locus=Phvul.008G180700 ID=Phvul.008G180700.1.v2.1 annot-version=v2.1)
Phvul.008G180900.1	0	0	NA	NA	NA	0	0	NA	NA	NA	0	0	NA	NA	NA	Phvul.008G180900	Phvul.008G180900	Phvul.008G180900.1.p	PF13639	0	0	0	0	GO:0008270,GO:0005515	AT2G27940.1	0	RING/U-box superfamily protein	Phvul.008G180900	PF13639 - Ring finger domain (zf-RING_2) (1 of 271)	Phvul.008G180900	not assigned.not annotated	no hits & (original description: pacid=37157689 transcript=Phvul.008G180900.1 locus=Phvul.008G180900 ID=Phvul.008G180900.1.v2.1 annot-version=v2.1)
Phvul.008G185700.1	0	0	NA	NA	NA	0	0	NA	NA	NA	0	0	NA	NA	NA	Phvul.008G185700	Phvul.008G185700	Phvul.008G185700.1.p	PF03106	PTHR31282,PTHR31282:SF37	0	0	0	GO:0043565,GO:0006355,GO:0003700	AT3G56400.1	ATWRKY70,WRKY70	WRKY DNA-binding protein 70	Phvul.008G185700	PF03106 - WRKY DNA -binding domain (WRKY) (1 of 91)	Phvul.008G185700	RNA biosynthesis.transcriptional regulation.transcription factor (WRKY)	transcription factor (WRKY) (original description: pacid=37161502 transcript=Phvul.008G185700.1 locus=Phvul.008G185700 ID=Phvul.008G185700.1.v2.1 annot-version=v2.1) &
Phvul.008G187200.1	0	0	NA	NA	NA	0	0	NA	NA	NA	1	0	0.365	-1.453	NA	Phvul.008G187200	Phvul.008G187200	Phvul.008G187200.1.p	0	0	0	0	0	0	0	0	0	0	0	Phvul.008G187200	not assigned.not annotated	no hits & (original description: pacid=37157806 transcript=Phvul.008G187200.1 locus=Phvul.008G187200 ID=Phvul.008G187200.1.v2.1 annot-version=v2.1)
Phvul.008G188600.1	0	0	NA	NA	NA	0	0	NA	NA	NA	0	0	NA	NA	NA	Phvul.008G188600	Phvul.008G188600	Phvul.008G188600.1.p	0	0	0	2.7.7.49	0	0	0	0	0	Phvul.008G188600	2.7.7.49 - RNA-directed DNA polymerase / Revertase (1 of 9)	Phvul.008G188600	not assigned.not annotated	no hits & (original description: pacid=37160865 transcript=Phvul.008G188600.1 locus=Phvul.008G188600 ID=Phvul.008G188600.1.v2.1 annot-version=v2.1)
Phvul.008G189500.1	0	0	NA	NA	NA	0	0	NA	NA	NA	0	0	NA	NA	NA	Phvul.008G189500	Phvul.008G189500	Phvul.008G189500.1.p	0	0	0	0	0	0	0	0	0	0	0	Phvul.008G189500	not assigned.not annotated	no hits & (original description: pacid=37160940 transcript=Phvul.008G189500.1 locus=Phvul.008G189500 ID=Phvul.008G189500.1.v2.1 annot-version=v2.1)
Phvul.008G191900.1	0	0	NA	NA	NA	0	0	NA	NA	NA	0	0	NA	NA	NA	Phvul.008G191900	Phvul.008G191900	Phvul.008G191900.1.p	PF13639,PF14369,PF06547	PTHR22763,PTHR22763:SF5	0	6.3.2.19	0	GO:0008270,GO:0005515	AT2G39720.1	RHC2A	RING-H2 finger C2A	Phvul.008G191900	PTHR22763:SF5 - E3 UBIQUITIN-PROTEIN LIGASE CIP8 (1 of 4)	Phvul.008G191900	not assigned.annotated	(original description: pacid=37158427 transcript=Phvul.008G191900.1 locus=Phvul.008G191900 ID=Phvul.008G191900.1.v2.1 annot-version=v2.1) & Probable E3 ubiquitin-protein ligase RHC2A OS=Arabidopsis thaliana (sp|o22283|rhc2a_arath : 211.0)
Phvul.008G192100.3	0	0	NA	NA	NA	0	0	NA	NA	NA	0	0	NA	NA	NA	Phvul.008G192100	Phvul.008G192100	Phvul.008G192100.4.p	PF00806,PF07990	PTHR12537,PTHR12537:SF78	0	0	0	GO:0003723	AT2G29190.1	APUM2,PUM2	pumilio 2	Phvul.008G192100	PTHR12537:SF78 - PUMILIO HOMOLOG 1-RELATED (1 of 3)	Phvul.008G192100	not assigned.annotated	(original description: pacid=37159897 transcript=Phvul.008G192100.4 locus=Phvul.008G192100 ID=Phvul.008G192100.4.v2.1 annot-version=v2.1) & Pumilio homolog 2 OS=Arabidopsis thaliana (sp|q9zw06|pum2_arath : 717.0)
Phvul.008G192500.1	0	0	NA	NA	NA	0	0	NA	NA	NA	0	0	NA	NA	NA	Phvul.008G192500	Phvul.008G192500	Phvul.008G192500.1.p	PF03195	PTHR31529,PTHR31529:SF6	0	0	0	0	AT5G06080.1	LBD33	LOB domain-containing protein 33	Phvul.008G192500	PTHR31529:SF6 - LOB DOMAIN-CONTAINING PROTEIN 33 (1 of 1)	Phvul.008G192500	RNA biosynthesis.transcriptional regulation.transcription factor (AS2/LOB)	transcription factor (AS2/LOB) (original description: pacid=37159308 transcript=Phvul.008G192500.1 locus=Phvul.008G192500 ID=Phvul.008G192500.1.v2.1 annot-version=v2.1) &
Phvul.008G193000.1	0	0	NA	NA	NA	0	0	NA	NA	NA	0	0	NA	NA	NA	Phvul.008G193000	Phvul.008G193000	Phvul.008G193000.1.p	PF14570,PF03552	PTHR13301,PTHR13301:SF40	0	2.4.2.24	0	GO:0030244,GO:0016760,GO:0016020	AT4G38190.1	ATCSLD4,CSLD4	cellulose synthase like D4	Phvul.008G193000	PTHR13301:SF40 - CELLULOSE SYNTHASE-LIKE PROTEIN D4 (1 of 1)	Phvul.008G193000	Cell wall organisation.hemicellulose.heteromannan.biosynthesis.mannan synthase activities.mannan synthase (CSLD)	mannan synthase (CSLD) (original description: pacid=37160438 transcript=Phvul.008G193000.1 locus=Phvul.008G193000 ID=Phvul.008G193000.1.v2.1 annot-version=v2.1) &
Phvul.008G193100.1	0	0	NA	NA	NA	0	0	NA	NA	NA	0	0	NA	NA	NA	Phvul.008G193100	Phvul.008G193100	Phvul.008G193100.1.p	0	0	0	0	0	0	0	0	0	0	0	Phvul.008G193100	not assigned.not annotated	no hits & (original description: pacid=37157639 transcript=Phvul.008G193100.1 locus=Phvul.008G193100 ID=Phvul.008G193100.1.v2.1 annot-version=v2.1)
Phvul.008G194000.1	0	0	NA	NA	NA	0	0	NA	NA	NA	0	0	NA	NA	NA	Phvul.008G194000	Phvul.008G194000	Phvul.008G194000.1.p	PF03754	PTHR31541	0	0	0	0	AT3G24850.1	0	Domain of unknown function (DUF313)	Phvul.008G194000	PF03754 - Domain of unknown function (DUF313) (DUF313) (1 of 6)	Phvul.008G194000	RNA biosynthesis.transcriptional regulation.B3 transcription factor superfamily.transcription factor (REM)	transcription factor (REM) (original description: pacid=37159876 transcript=Phvul.008G194000.1 locus=Phvul.008G194000 ID=Phvul.008G194000.1.v2.1 annot-version=v2.1) &
Phvul.008G195328.1	0	0	NA	NA	NA	0	0	NA	NA	NA	0	0	NA	NA	NA	Phvul.008G195328	Phvul.008G195328	Phvul.008G195328.1.p	PF14111	0	0	0	0	0	0	0	0	Phvul.008G195328	PF14111 - Domain of unknown function (DUF4283) (DUF4283) (1 of 81)	Phvul.008G195328	not assigned.not annotated	no hits & (original description: pacid=37158141 transcript=Phvul.008G195328.1 locus=Phvul.008G195328 ID=Phvul.008G195328.1.v2.1 annot-version=v2.1)
Phvul.008G195442.1	0	0	NA	NA	NA	0	0	NA	NA	NA	0	0	NA	NA	NA	Phvul.008G195442	Phvul.008G195442	Phvul.008G195442.1.p	PF00076	PTHR24012,PTHR24012:SF419	0	0	0	GO:0003676	AT5G04280.1	0	RNA-binding (RRM/RBD/RNP motifs) family protein with retrovirus zinc finger-like domain	Phvul.008G195442	PF00076 - RNA recognition motif. (a.k.a. RRM, RBD, or RNP domain) (RRM_1) (1 of 252)	Phvul.008G195442	not assigned.not annotated	no hits & (original description: pacid=37161416 transcript=Phvul.008G195442.1 locus=Phvul.008G195442 ID=Phvul.008G195442.1.v2.1 annot-version=v2.1)
Phvul.008G196800.1	0	0	NA	NA	NA	0	0	NA	NA	NA	0	0	0.538	-0.895	NA	Phvul.008G196800	Phvul.008G196800	Phvul.008G196800.2.p	PF00010	PTHR12565,PTHR12565:SF86	0	0	K16189	GO:0046983	AT3G59060.1	PIF5,PIL6	phytochrome interacting factor 3-like 6	Phvul.008G196800	K16189 - phytochrome-interacting factor 4 (PIF4) (1 of 2)	Phvul.008G196800	RNA biosynthesis.transcriptional regulation.transcription factor (bHLH)	transcription factor (bHLH) (original description: pacid=37157637 transcript=Phvul.008G196800.2 locus=Phvul.008G196800 ID=Phvul.008G196800.2.v2.1 annot-version=v2.1) &
Phvul.008G197100.3	0	0	NA	NA	NA	0	0	NA	NA	NA	0	40	2.30685e+06	21.137	NA	Phvul.008G197100	Phvul.008G197100	Phvul.008G197100.3.p	0	PTHR35480	KOG4593,KOG2172,KOG0978	0	0	0	AT2G34780.1	EMB1611,MEE22	maternal effect embryo arrest 22	Phvul.008G197100	PTHR35480:SF1 - MATERNAL EFFECT EMBRYO ARREST PROTEIN (1 of 1)	Phvul.008G197100	not assigned.not annotated	no hits & (original description: pacid=37161257 transcript=Phvul.008G197100.3 locus=Phvul.008G197100 ID=Phvul.008G197100.3.v2.1 annot-version=v2.1)
Phvul.008G197914.1	0	0	NA	NA	NA	0	0	NA	NA	NA	0	0	NA	NA	NA	Phvul.008G197914	Phvul.008G197914	Phvul.008G197914.1.p	PF14368	PTHR33076,PTHR33076:SF14	0	0	0	0	AT4G33355.2	0	Bifunctional inhibitor/lipid-transfer protein/seed storage 2S albumin superfamily protein	Phvul.008G197914	PF14368 - Probable lipid transfer (LTP_2) (1 of 66)	Phvul.008G197914	not assigned.not annotated	no hits & (original description: pacid=37159399 transcript=Phvul.008G197914.1 locus=Phvul.008G197914 ID=Phvul.008G197914.1.v2.1 annot-version=v2.1)
Phvul.008G198100.1	0	0	NA	NA	NA	0	0	NA	NA	NA	0	0	NA	NA	NA	Phvul.008G198100	Phvul.008G198100	Phvul.008G198100.1.p	0	PTHR33076,PTHR33076:SF14	0	0	0	0	AT4G33355.2	0	Bifunctional inhibitor/lipid-transfer protein/seed storage 2S albumin superfamily protein	0	0	Phvul.008G198100	not assigned.not annotated	no hits & (original description: pacid=37160364 transcript=Phvul.008G198100.1 locus=Phvul.008G198100 ID=Phvul.008G198100.1.v2.1 annot-version=v2.1)
Phvul.008G198200.1	0	0	NA	NA	NA	0	0	NA	NA	NA	0	0	NA	NA	NA	Phvul.008G198200	Phvul.008G198200	Phvul.008G198200.1.p	PF14368	PTHR33076,PTHR33076:SF14	0	0	0	0	AT4G33355.2	0	Bifunctional inhibitor/lipid-transfer protein/seed storage 2S albumin superfamily protein	Phvul.008G198200	PF14368 - Probable lipid transfer (LTP_2) (1 of 66)	Phvul.008G198200	not assigned.not annotated	no hits & (original description: pacid=37159996 transcript=Phvul.008G198200.1 locus=Phvul.008G198200 ID=Phvul.008G198200.1.v2.1 annot-version=v2.1)
Phvul.008G201500.1	0	0	NA	NA	NA	0	0	NA	NA	NA	0	0	NA	NA	NA	Phvul.008G201500	Phvul.008G201500	Phvul.008G201500.1.p	0	0	0	0	0	0	0	0	0	0	0	Phvul.008G201500	not assigned.not annotated	no hits & (original description: pacid=37157728 transcript=Phvul.008G201500.1 locus=Phvul.008G201500 ID=Phvul.008G201500.1.v2.1 annot-version=v2.1)
Phvul.008G202100.1	0	0	NA	NA	NA	0	0	NA	NA	NA	0	0	NA	NA	NA	Phvul.008G202100	Phvul.008G202100	Phvul.008G202100.1.p	PF05627	PTHR33882,PTHR33882:SF3	0	0	0	0	AT5G19473.1	0	RPM1-interacting protein 4 (RIN4) family protein	Phvul.008G202100	PTHR33882:SF3 - RPM1-INTERACTING PROTEIN 4 (RIN4) FAMILY PROTEIN (1 of 3)	Phvul.008G202100	not assigned.not annotated	no hits & (original description: pacid=37157946 transcript=Phvul.008G202100.1 locus=Phvul.008G202100 ID=Phvul.008G202100.1.v2.1 annot-version=v2.1)
Phvul.008G205000.1	0	0	NA	NA	NA	0	0	NA	NA	NA	0	0	NA	NA	NA	Phvul.008G205000	Phvul.008G205000	Phvul.008G205000.1.p	PF00249	PTHR10641,PTHR10641:SF475	0	0	K09422	0	AT2G26960.1	AtMYB81,MYB81	myb domain protein 81	Phvul.008G205000	PTHR10641:SF475 - MYB TRANSCRIPTION FACTOR-RELATED (1 of 3)	Phvul.008G205000	RNA biosynthesis.transcriptional regulation.MYB transcription factor superfamily.transcription factor (MYB)	transcription factor (MYB) (original description: pacid=37158813 transcript=Phvul.008G205000.1 locus=Phvul.008G205000 ID=Phvul.008G205000.1.v2.1 annot-version=v2.1) &
Phvul.008G205700.2	0	0	NA	NA	NA	0	0	NA	NA	NA	0	0	NA	NA	NA	Phvul.008G205700	Phvul.008G205700	Phvul.008G205700.4.p	PF14531,PF03822	PTHR24343,PTHR24343:SF189	KOG0583	2.7.11.1	0	GO:0007165	AT2G26980.4	CIPK3,SnRK3.17	CBL-interacting protein kinase 3	Phvul.008G205700	PTHR24343:SF189 - CBL-INTERACTING SERINE/THREONINE-PROTEIN KINASE 3 (1 of 2)	Phvul.008G205700	Protein modification.phosphorylation.CAMK protein kinase superfamily.SNF1-related protein kinase (SnRK3)	SNF1-related protein kinase (SnRK3) (original description: pacid=37159070 transcript=Phvul.008G205700.4 locus=Phvul.008G205700 ID=Phvul.008G205700.4.v2.1 annot-version=v2.1) &
Phvul.008G206400.1	0	0	NA	NA	NA	0	0	NA	NA	NA	0	0	NA	NA	NA	Phvul.008G206400	Phvul.008G206400	Phvul.008G206400.6.p	PF01575	PTHR13078	0	4.2.1.119	0	0	AT5G60335.1	0	Thioesterase superfamily protein	Phvul.008G206400	4.2.1.119 - Enoyl-CoA hydratase 2 / ECH2 (1 of 5)	Phvul.008G206400	Lipid metabolism.fatty acid biosynthesis.mitochondrial fatty acid synthase (mtFAS) system.hydroxyacyl-ACP dehydratase (mtHD)	hydroxyacyl-ACP dehydratase (mtHD) (original description: pacid=37161546 transcript=Phvul.008G206400.6 locus=Phvul.008G206400 ID=Phvul.008G206400.6.v2.1 annot-version=v2.1) &
Phvul.008G206814.1	0	0	NA	NA	NA	0	0	NA	NA	NA	0	0	NA	NA	NA	Phvul.008G206814	Phvul.008G206814	Phvul.008G206814.1.p	0	0	0	0	0	0	AT1G64130.1	0	Polyketide cyclase/dehydrase and lipid transport superfamily protein	0	0	Phvul.008G206814	not assigned.not annotated	no hits & (original description: pacid=37159249 transcript=Phvul.008G206814.1 locus=Phvul.008G206814 ID=Phvul.008G206814.1.v2.1 annot-version=v2.1)
Phvul.008G210400.1	0	0	NA	NA	NA	0	0	NA	NA	NA	0	0	NA	NA	NA	Phvul.008G210400	Phvul.008G210400	Phvul.008G210400.1.p	PF08263,PF00560,PF13855	PTHR27004,PTHR27004:SF1	KOG0472	0	0	GO:0005515	AT1G45616.1	AtRLP6,RLP6	receptor like protein 6	Phvul.008G210400	PF00560//PF08263//PF13855 - Leucine Rich Repeat (LRR_1) // Leucine rich repeat N-terminal domain (LRRNT_2) // Leucine rich repeat (LRR_8) (1 of 49)	Phvul.008G210400	not assigned.annotated	(original description: pacid=37159643 transcript=Phvul.008G210400.1 locus=Phvul.008G210400 ID=Phvul.008G210400.1.v2.1 annot-version=v2.1) & Receptor-like protein 6 OS=Arabidopsis thaliana (sp|q9c637|rlp6_arath : 476.0)
Phvul.008G210800.1	0	0	NA	NA	NA	0	0	NA	NA	NA	0	0	0.538	-0.895	NA	Phvul.008G210800	Phvul.008G210800	Phvul.008G210800.1.p	PF00560,PF13855	PTHR27004,PTHR27004:SF1	KOG0472	0	0	GO:0005515	AT1G45616.1	AtRLP6,RLP6	receptor like protein 6	Phvul.008G210800	PF00560//PF13855 - Leucine Rich Repeat (LRR_1) // Leucine rich repeat (LRR_8) (1 of 35)	Phvul.008G210800	not assigned.annotated	(original description: pacid=37161238 transcript=Phvul.008G210800.1 locus=Phvul.008G210800 ID=Phvul.008G210800.1.v2.1 annot-version=v2.1) & Receptor-like protein 9DC3 OS=Solanum pimpinellifolium (sp|q5mr23|9dc3_solpi : 419.0)
Phvul.008G210814.1	0	0	NA	NA	NA	0	0	NA	NA	NA	0	0	NA	NA	NA	Phvul.008G210814	Phvul.008G210814	Phvul.008G210814.1.p	PF08263,PF00560,PF13855	PTHR27004,PTHR27004:SF1	KOG0472	0	0	GO:0005515	AT4G13810.2	AtRLP47,RLP47	receptor like protein 47	Phvul.008G210814	PF00560//PF08263//PF13855 - Leucine Rich Repeat (LRR_1) // Leucine rich repeat N-terminal domain (LRRNT_2) // Leucine rich repeat (LRR_8) (1 of 49)	Phvul.008G210814	not assigned.annotated	(original description: pacid=37158211 transcript=Phvul.008G210814.1 locus=Phvul.008G210814 ID=Phvul.008G210814.1.v2.1 annot-version=v2.1) & Receptor like protein 27 OS=Arabidopsis thaliana (sp|f4iuu1|rlp27_arath : 346.0)
Phvul.008G211000.1	0	0	NA	NA	NA	0	0	NA	NA	NA	0	0	NA	NA	NA	Phvul.008G211000	Phvul.008G211000	Phvul.008G211000.1.p	PF03140	PTHR31549,PTHR31549:SF19	0	0	0	0	AT3G50120.1	0	Plant protein of unknown function (DUF247)	Phvul.008G211000	PF03140 - Plant protein of unknown function (DUF247) (1 of 36)	Phvul.008G211000	not assigned.annotated	(original description: pacid=37160707 transcript=Phvul.008G211000.1 locus=Phvul.008G211000 ID=Phvul.008G211000.1.v2.1 annot-version=v2.1) & UPF0481 protein At3g47200 OS=Arabidopsis thaliana (sp|q9sd53|y3720_arath : 172.0)
Phvul.008G211100.2	0	0	NA	NA	NA	0	0	NA	NA	NA	0	0	NA	NA	NA	Phvul.008G211100	Phvul.008G211100	Phvul.008G211100.2.p	PF07714	PTHR27001,PTHR27001:SF12	KOG1187	2.7.11.1	K13429	GO:0006468,GO:0004672	AT3G21630.1	CERK1,LYSM RLK1	chitin elicitor receptor kinase 1	Phvul.008G211100	K13429 - chitin elicitor receptor kinase 1 (CERK1) (1 of 4)	Phvul.008G211100	External stimuli response.pathogen.pattern-triggered immunity (PTI) network.fungal elicitor response.CERK1-LYK5 chitin receptor complex.component CERK1	component CERK1 of CERK1-LYK5 chitin receptor complex (original description: pacid=37157748 transcript=Phvul.008G211100.2 locus=Phvul.008G211100 ID=Phvul.008G211100.2.v2.1 annot-version=v2.1) &
Phvul.008G214400.3	0	0	NA	NA	NA	0	0	NA	NA	NA	0	0	NA	NA	NA	Phvul.008G214400	Phvul.008G214400	Phvul.008G214400.3.p	PF00097,PF00400	PTHR22847,PTHR22847:SF451	KOG0273,KOG0265	0	0	GO:0046872,GO:0005515	AT2G32950.1	ATCOP1,COP1,DET340,EMB168,FUS1	Transducin/WD40 repeat-like superfamily protein	Phvul.008G214400	K10143 - E3 ubiquitin-protein ligase RFWD2 (RFWD2, COP1) (1 of 1)	Phvul.008G214400	External stimuli response.light.red/far red light.CUL4-DDB1 ubiquitination complex.COP1-SPA substrate adaptor subcomplex.component COP1	component COP1 of COP1-SPA light signal transduction ubiquitin E3 ligase complex (original description: pacid=37160193 transcript=Phvul.008G214400.3 locus=Phvul.008G214400 ID=Phvul.008G214400.3.v2.1 annot-version=v2.1) &
Phvul.008G215200.3	0	0	NA	NA	NA	0	0	NA	NA	NA	0	0	NA	NA	NA	Phvul.008G215200	Phvul.008G215200	Phvul.008G215200.5.p	PF06248	PTHR12205,PTHR12205:SF0	KOG2163	0	K11578	GO:0007067,GO:0005634,GO:0000775	AT2G32900.1	ATZW10	centromere/kinetochore protein, putative (ZW10)	Phvul.008G215200	K11578 - centromere/kinetochore protein ZW10 (ZW10) (1 of 1)	Phvul.008G215200	Vesicle trafficking.target membrane tethering.DSL1 (Depends-on-SLY1) complex.component MIP1	component MIP1 of DSL1 (Depends-on-SLY1) complex (original description: pacid=37160881 transcript=Phvul.008G215200.5 locus=Phvul.008G215200 ID=Phvul.008G215200.5.v2.1 annot-version=v2.1) &
Phvul.008G215200.4	0	0	NA	NA	NA	0	0	NA	NA	NA	0	0	NA	NA	NA	Phvul.008G215200	Phvul.008G215200	Phvul.008G215200.5.p	PF06248	PTHR12205,PTHR12205:SF0	KOG2163	0	K11578	GO:0007067,GO:0005634,GO:0000775	AT2G32900.1	ATZW10	centromere/kinetochore protein, putative (ZW10)	Phvul.008G215200	K11578 - centromere/kinetochore protein ZW10 (ZW10) (1 of 1)	Phvul.008G215200	Vesicle trafficking.target membrane tethering.DSL1 (Depends-on-SLY1) complex.component MIP1	component MIP1 of DSL1 (Depends-on-SLY1) complex (original description: pacid=37160881 transcript=Phvul.008G215200.5 locus=Phvul.008G215200 ID=Phvul.008G215200.5.v2.1 annot-version=v2.1) &
Phvul.008G215300.1	0	0	NA	NA	NA	0	0	NA	NA	NA	0	0	NA	NA	NA	Phvul.008G215300	Phvul.008G215300	Phvul.008G215300.1.p	PF02536	PTHR13068,PTHR13068:SF7	KOG1267	0	0	GO:0006355,GO:0005739,GO:0003690	AT4G19650.1	0	Mitochondrial transcription termination factor family protein	Phvul.008G215300	PTHR13068:SF7 - MITOCHONDRIAL TRANSCRIPTION TERMINATION FACTOR FAMILY PROTEIN-RELATED (1 of 2)	Phvul.008G215300	RNA biosynthesis.organelle machinery.transcriptional regulation.transcription factor (mTERF)	transcription factor (mTERF) (original description: pacid=37159788 transcript=Phvul.008G215300.1 locus=Phvul.008G215300 ID=Phvul.008G215300.1.v2.1 annot-version=v2.1) &
Phvul.008G216300.1	0	0	NA	NA	NA	0	0	NA	NA	NA	0	0	NA	NA	NA	Phvul.008G216300	Phvul.008G216300	Phvul.008G216300.1.p	0	0	0	0	0	0	0	0	0	0	0	Phvul.008G216300	not assigned.not annotated	no hits & (original description: pacid=37160691 transcript=Phvul.008G216300.1 locus=Phvul.008G216300 ID=Phvul.008G216300.1.v2.1 annot-version=v2.1)
Phvul.008G216800.1	0	0	NA	NA	NA	0	0	NA	NA	NA	0	0	NA	NA	NA	Phvul.008G216800	Phvul.008G216800	Phvul.008G216800.1.p	0	0	0	0	0	0	0	0	0	0	0	Phvul.008G216800	not assigned.not annotated	no hits & (original description: pacid=37158400 transcript=Phvul.008G216800.1 locus=Phvul.008G216800 ID=Phvul.008G216800.1.v2.1 annot-version=v2.1)
Phvul.008G217100.1	0	0	NA	NA	NA	0	0	NA	NA	NA	0	0	NA	NA	NA	Phvul.008G217100	Phvul.008G217100	Phvul.008G217100.1.p	PF07172	0	0	0	0	0	0	0	0	Phvul.008G217100	PF07172 - Glycine rich protein family (GRP) (1 of 4)	Phvul.008G217100	not assigned.not annotated	no hits & (original description: pacid=37157803 transcript=Phvul.008G217100.1 locus=Phvul.008G217100 ID=Phvul.008G217100.1.v2.1 annot-version=v2.1)
Phvul.008G218500.1	0	0	NA	NA	NA	0	0	NA	NA	NA	0	0	NA	NA	NA	Phvul.008G218500	Phvul.008G218500	Phvul.008G218500.1.p	PF00141	PTHR31388,PTHR31388:SF24	0	1.11.1.7	K00430	GO:0055114,GO:0020037,GO:0006979,GO:0004601	AT5G05340.1	0	Peroxidase superfamily protein	Phvul.008G218500	PTHR31388:SF24 - PEROXIDASE 52 (1 of 2)	Phvul.008G218500	not assigned.annotated	(original description: pacid=37158612 transcript=Phvul.008G218500.1 locus=Phvul.008G218500 ID=Phvul.008G218500.1.v2.1 annot-version=v2.1) & Peroxidase 4 OS=Vitis vinifera (sp|a7ny33|per4_vitvi : 452.0)
Phvul.008G219000.1	0	0	NA	NA	NA	0	0	NA	NA	NA	0	0	NA	NA	NA	Phvul.008G219000	Phvul.008G219000	Phvul.008G219000.1.p	PF04525	PTHR31087,PTHR31087:SF17	0	0	0	0	AT3G56180.1	0	Protein of unknown function (DUF567)	Phvul.008G219000	PTHR31087:SF17 - PROTEIN LURP-ONE-RELATED 14-RELATED (1 of 1)	Phvul.008G219000	not assigned.annotated	(original description: pacid=37159406 transcript=Phvul.008G219000.1 locus=Phvul.008G219000 ID=Phvul.008G219000.1.v2.1 annot-version=v2.1) & Protein LURP-one-related 14 OS=Arabidopsis thaliana (sp|q9lym3|lor14_arath : 140.0)
Phvul.008G220000.1	0	0	NA	NA	NA	0	0	NA	NA	NA	1	0	0.302	-1.727	NA	Phvul.008G220000	Phvul.008G220000	Phvul.008G220000.1.p	PF02362	PTHR31920	0	0	0	GO:0003677	AT4G34400.1	0	AP2/B3-like transcriptional factor family protein	Phvul.008G220000	PF02362 - B3 DNA binding domain (B3) (1 of 72)	Phvul.008G220000	not assigned.not annotated	no hits & (original description: pacid=37158554 transcript=Phvul.008G220000.1 locus=Phvul.008G220000 ID=Phvul.008G220000.1.v2.1 annot-version=v2.1)
Phvul.008G220800.1	0	0	NA	NA	NA	0	0	NA	NA	NA	0	0	NA	NA	NA	Phvul.008G220800	Phvul.008G220800	Phvul.008G220800.1.p	0	0	0	0	0	0	0	0	0	0	0	Phvul.008G220800	not assigned.not annotated	no hits & (original description: pacid=37160457 transcript=Phvul.008G220800.1 locus=Phvul.008G220800 ID=Phvul.008G220800.1.v2.1 annot-version=v2.1)
Phvul.008G221700.4	0	0	NA	NA	NA	0	0	NA	NA	NA	0	2	12.722	3.669	NA	Phvul.008G221700	Phvul.008G221700	Phvul.008G221700.4.p	PF04824	PTHR12585,PTHR12585:SF26	KOG1213	0	0	GO:0000228	AT5G05490.1	ATREC8,DIF1,REC8,SYN1	Rad21/Rec8-like family protein	Phvul.008G221700	PTHR12585:SF26 - SISTER CHROMATID COHESION 1 PROTEIN 1 (1 of 3)	Phvul.008G221700	Cell cycle organisation.mitosis and meiosis.sister chromatid separation.cohesin regulator complex.meiotic-specific Kleisin-type component SYN1	meiotic-specific Kleisin-type component SYN1 of cohesin regulator complex (original description: pacid=37158833 transcript=Phvul.008G221700.4 locus=Phvul.008G221700 ID=Phvul.008G221700.4.v2.1 annot-version=v2.1) &
Phvul.008G225100.2	0	0	NA	NA	NA	0	0	NA	NA	NA	0	0	NA	NA	NA	Phvul.008G225100	Phvul.008G225100	Phvul.008G225100.5.p	PF02163	PTHR31412,PTHR31412:SF5	0	0	0	GO:0006508,GO:0004222	AT5G05740.3	ATEGY2,EGY2	ethylene-dependent gravitropism-deficient and yellow-green-like 2	Phvul.008G225100	PTHR31412:SF5 - ZINC METALLOPROTEASE EGY2, CHLOROPLASTIC-RELATED (1 of 1)	Phvul.008G225100	Protein modification.targeting peptide maturation.plastid.plastidial protease (EGY)	plastidial protease (EGY) (original description: pacid=37159415 transcript=Phvul.008G225100.5 locus=Phvul.008G225100 ID=Phvul.008G225100.5.v2.1 annot-version=v2.1) &
Phvul.008G226800.1	0	0	NA	NA	NA	0	0	NA	NA	NA	0	0	NA	NA	NA	Phvul.008G226800	Phvul.008G226800	Phvul.008G226800.1.p	PF10604	PTHR33789,PTHR33789:SF4	0	0	0	0	AT4G32870.1	0	Polyketide cyclase/dehydrase and lipid transport superfamily protein	Phvul.008G226800	PF10604 - Polyketide cyclase / dehydrase and lipid transport (Polyketide_cyc2) (1 of 16)	Phvul.008G226800	not assigned.not annotated	no hits & (original description: pacid=37159155 transcript=Phvul.008G226800.1 locus=Phvul.008G226800 ID=Phvul.008G226800.1.v2.1 annot-version=v2.1)
Phvul.008G227400.1	0	0	NA	NA	NA	0	0	NA	NA	NA	0	0	NA	NA	NA	Phvul.008G227400	Phvul.008G227400	Phvul.008G227400.1.p	PF10250	PTHR31741,PTHR31741:SF19	0	0	0	0	AT2G37980.1	0	O-fucosyltransferase family protein	Phvul.008G227400	PF10250 - GDP-fucose protein O-fucosyltransferase (O-FucT) (1 of 39)	Phvul.008G227400	not assigned.annotated	(original description: pacid=37159136 transcript=Phvul.008G227400.1 locus=Phvul.008G227400 ID=Phvul.008G227400.1.v2.1 annot-version=v2.1) & O-fucosyltransferase 19 OS=Arabidopsis thaliana (sp|q9sh89|oft19_arath : 552.0)
Phvul.008G228500.1	0	0	NA	NA	NA	0	0	NA	NA	NA	0	0	NA	NA	NA	Phvul.008G228500	Phvul.008G228500	Phvul.008G228500.1.p	PF14365,PF03080	PTHR31589,PTHR31589:SF26	0	0	0	0	AT4G23350.1	0	Protein of Unknown Function (DUF239)	Phvul.008G228500	PF14365 - Domain of unknown function (DUF4409) (DUF4409) (1 of 17)	Phvul.008G228500	not assigned.not annotated	no hits & (original description: pacid=37157911 transcript=Phvul.008G228500.1 locus=Phvul.008G228500 ID=Phvul.008G228500.1.v2.1 annot-version=v2.1)
Phvul.008G228814.1	0	0	NA	NA	NA	0	0	NA	NA	NA	0	0	NA	NA	NA	Phvul.008G228814	Phvul.008G228814	Phvul.008G228814.1.p	PF05922,PF00082	PTHR10795,PTHR10795:SF348	0	3.4.21.25	0	GO:0006508,GO:0004252	AT5G59100.1	0	Subtilisin-like serine endopeptidase family protein	Phvul.008G228814	PTHR10795//PTHR10795:SF348 - PROPROTEIN CONVERTASE SUBTILISIN/KEXIN // SUBFAMILY NOT NAMED (1 of 11)	Phvul.008G228814	not assigned.annotated	(original description: pacid=37158607 transcript=Phvul.008G228814.1 locus=Phvul.008G228814 ID=Phvul.008G228814.1.v2.1 annot-version=v2.1) & Cucumisin OS=Cucumis melo (sp|q39547|cucm1_cucme : 312.0)
Phvul.008G229000.1	0	0	NA	NA	NA	0	0	NA	NA	NA	0	0	NA	NA	NA	Phvul.008G229000	Phvul.008G229000	Phvul.008G229000.1.p	PF02225,PF05922,PF00082	PTHR10795,PTHR10795:SF348	0	3.4.21.25	0	GO:0006508,GO:0004252	AT5G59100.1	0	Subtilisin-like serine endopeptidase family protein	Phvul.008G229000	PTHR10795//PTHR10795:SF348 - PROPROTEIN CONVERTASE SUBTILISIN/KEXIN // SUBFAMILY NOT NAMED (1 of 11)	Phvul.008G229000	Protein homeostasis.proteolysis.serine-type peptidase activities.S8-class protease (subtilisin) families.protease (SBT4)	protease (SBT4) (original description: pacid=37161310 transcript=Phvul.008G229000.1 locus=Phvul.008G229000 ID=Phvul.008G229000.1.v2.1 annot-version=v2.1) &
Phvul.008G229200.1	0	0	NA	NA	NA	0	0	NA	NA	NA	0	0	NA	NA	NA	Phvul.008G229200	Phvul.008G229200	Phvul.008G229200.4.p	PF05922	PTHR10795,PTHR10795:SF348	0	3.4.21.25	0	0	AT3G46840.1	0	Subtilase family protein	Phvul.008G229200	PTHR10795//PTHR10795:SF348 - PROPROTEIN CONVERTASE SUBTILISIN/KEXIN // SUBFAMILY NOT NAMED (1 of 11)	Phvul.008G229200	not assigned.annotated	(original description: pacid=37160852 transcript=Phvul.008G229200.4 locus=Phvul.008G229200 ID=Phvul.008G229200.4.v2.1 annot-version=v2.1) & Subtilisin-like protease SBT4.8 OS=Arabidopsis thaliana (sp|q9fim6|sbt48_arath : 90.1)
Phvul.008G229200.3	0	0	NA	NA	NA	0	0	NA	NA	NA	0	0	NA	NA	NA	Phvul.008G229200	Phvul.008G229200	Phvul.008G229200.4.p	PF05922	PTHR10795,PTHR10795:SF348	0	3.4.21.25	0	0	AT3G46840.1	0	Subtilase family protein	Phvul.008G229200	PTHR10795//PTHR10795:SF348 - PROPROTEIN CONVERTASE SUBTILISIN/KEXIN // SUBFAMILY NOT NAMED (1 of 11)	Phvul.008G229200	not assigned.annotated	(original description: pacid=37160852 transcript=Phvul.008G229200.4 locus=Phvul.008G229200 ID=Phvul.008G229200.4.v2.1 annot-version=v2.1) & Subtilisin-like protease SBT4.8 OS=Arabidopsis thaliana (sp|q9fim6|sbt48_arath : 90.1)
Phvul.008G229300.1	0	0	NA	NA	NA	0	0	NA	NA	NA	0	0	NA	NA	NA	Phvul.008G229300	Phvul.008G229300	Phvul.008G229300.1.p	PF02225,PF05922,PF00082	PTHR10795,PTHR10795:SF348	0	3.4.21.25	0	GO:0006508,GO:0004252	AT5G59100.1	0	Subtilisin-like serine endopeptidase family protein	Phvul.008G229300	PTHR10795//PTHR10795:SF348 - PROPROTEIN CONVERTASE SUBTILISIN/KEXIN // SUBFAMILY NOT NAMED (1 of 11)	Phvul.008G229300	Protein homeostasis.proteolysis.serine-type peptidase activities.S8-class protease (subtilisin) families.protease (SBT4)	protease (SBT4) (original description: pacid=37160801 transcript=Phvul.008G229300.1 locus=Phvul.008G229300 ID=Phvul.008G229300.1.v2.1 annot-version=v2.1) &
Phvul.008G229400.1	0	0	NA	NA	NA	0	0	NA	NA	NA	0	0	NA	NA	NA	Phvul.008G229400	Phvul.008G229400	Phvul.008G229400.1.p	PF00082	PTHR10795,PTHR10795:SF348	0	3.4.21.25	0	GO:0006508,GO:0004252	AT5G59100.1	0	Subtilisin-like serine endopeptidase family protein	Phvul.008G229400	PTHR10795//PTHR10795:SF348 - PROPROTEIN CONVERTASE SUBTILISIN/KEXIN // SUBFAMILY NOT NAMED (1 of 11)	Phvul.008G229400	Protein homeostasis.proteolysis.serine-type peptidase activities.S8-class protease (subtilisin) families.protease (SBT4)	protease (SBT4) (original description: pacid=37160639 transcript=Phvul.008G229400.1 locus=Phvul.008G229400 ID=Phvul.008G229400.1.v2.1 annot-version=v2.1) &
Phvul.008G229500.1	0	0	NA	NA	NA	0	0	NA	NA	NA	0	0	NA	NA	NA	Phvul.008G229500	Phvul.008G229500	Phvul.008G229500.2.p	PF02225,PF00082	PTHR10795,PTHR10795:SF348	0	3.4.21.25	0	GO:0006508,GO:0004252	AT5G59100.1	0	Subtilisin-like serine endopeptidase family protein	Phvul.008G229500	PTHR10795//PTHR10795:SF348 - PROPROTEIN CONVERTASE SUBTILISIN/KEXIN // SUBFAMILY NOT NAMED (1 of 11)	Phvul.008G229500	not assigned.annotated	(original description: pacid=37158486 transcript=Phvul.008G229500.2 locus=Phvul.008G229500 ID=Phvul.008G229500.2.v2.1 annot-version=v2.1) & Cucumisin OS=Cucumis melo (sp|q39547|cucm1_cucme : 546.0)
Phvul.008G229500.2	0	0	NA	NA	NA	0	0	NA	NA	NA	0	0	NA	NA	NA	Phvul.008G229500	Phvul.008G229500	Phvul.008G229500.2.p	PF02225,PF00082	PTHR10795,PTHR10795:SF348	0	3.4.21.25	0	GO:0006508,GO:0004252	AT5G59100.1	0	Subtilisin-like serine endopeptidase family protein	Phvul.008G229500	PTHR10795//PTHR10795:SF348 - PROPROTEIN CONVERTASE SUBTILISIN/KEXIN // SUBFAMILY NOT NAMED (1 of 11)	Phvul.008G229500	not assigned.annotated	(original description: pacid=37158486 transcript=Phvul.008G229500.2 locus=Phvul.008G229500 ID=Phvul.008G229500.2.v2.1 annot-version=v2.1) & Cucumisin OS=Cucumis melo (sp|q39547|cucm1_cucme : 546.0)
Phvul.008G230900.1	0	0	NA	NA	NA	0	0	NA	NA	NA	0	0	0.538	-0.895	NA	Phvul.008G230900	Phvul.008G230900	Phvul.008G230900.1.p	0	PTHR33513	0	0	0	0	AT3G55570.1	0	0	0	0	Phvul.008G230900	not assigned.not annotated	no hits & (original description: pacid=37161092 transcript=Phvul.008G230900.1 locus=Phvul.008G230900 ID=Phvul.008G230900.1.v2.1 annot-version=v2.1)
Phvul.008G231300.1	0	0	NA	NA	NA	0	0	NA	NA	NA	0	0	NA	NA	NA	Phvul.008G231300	Phvul.008G231300	Phvul.008G231300.1.p	PF13912	PTHR26374	0	0	0	0	AT2G37740.1	ATZFP10,ZFP10	zinc-finger protein 10	Phvul.008G231300	PF13912 - C2H2-type zinc finger (zf-C2H2_6) (1 of 42)	Phvul.008G231300	RNA biosynthesis.transcriptional regulation.transcription factor (C2H2-ZF)	C2H2 zinc finger transcription factor (original description: pacid=37158010 transcript=Phvul.008G231300.1 locus=Phvul.008G231300 ID=Phvul.008G231300.1.v2.1 annot-version=v2.1) &
Phvul.008G231800.1	0	0	NA	NA	NA	0	0	NA	NA	NA	0	0	NA	NA	NA	Phvul.008G231800	Phvul.008G231800	Phvul.008G231800.2.p	0	0	0	0	0	0	0	0	0	0	0	Phvul.008G231800	not assigned.not annotated	no hits & (original description: pacid=37159723 transcript=Phvul.008G231800.2 locus=Phvul.008G231800 ID=Phvul.008G231800.2.v2.1 annot-version=v2.1)
Phvul.008G231800.2	0	0	NA	NA	NA	0	0	NA	NA	NA	0	0	NA	NA	NA	Phvul.008G231800	Phvul.008G231800	Phvul.008G231800.2.p	0	0	0	0	0	0	0	0	0	0	0	Phvul.008G231800	not assigned.not annotated	no hits & (original description: pacid=37159723 transcript=Phvul.008G231800.2 locus=Phvul.008G231800 ID=Phvul.008G231800.2.v2.1 annot-version=v2.1)
Phvul.008G232600.1	0	0	NA	NA	NA	0	0	NA	NA	NA	0	0	2.041	1.029	NA	Phvul.008G232600	Phvul.008G232600	Phvul.008G232600.1.p	PF00168	PTHR10774,PTHR10774:SF58	KOG1030	0	0	GO:0005515	AT3G55470.2	0	Calcium-dependent lipid-binding (CaLB domain) family protein	Phvul.008G232600	PTHR10774//PTHR10774:SF58 - EXTENDED SYNAPTOTAGMIN-RELATED // SUBFAMILY NOT NAMED (1 of 6)	Phvul.008G232600	not assigned.annotated	(original description: pacid=37159496 transcript=Phvul.008G232600.1 locus=Phvul.008G232600 ID=Phvul.008G232600.1.v2.1 annot-version=v2.1) & no description available(sp|q9m2t2|pp16a_arath : 126.0)
Phvul.008G234400.2	0	0	NA	NA	NA	0	0	NA	NA	NA	0	0	NA	NA	NA	Phvul.008G234400	Phvul.008G234400	Phvul.008G234400.6.p	PF00035	PTHR11207,PTHR11207:SF8	0	0	0	0	AT1G09700.1	DRB1,HYL1	dsRNA-binding domain-like superfamily protein	Phvul.008G234400	PTHR11207//PTHR11207:SF8 - RIBONUCLEASE III // SUBFAMILY NOT NAMED (1 of 4)	Phvul.008G234400	not assigned.annotated	(original description: pacid=37160480 transcript=Phvul.008G234400.6 locus=Phvul.008G234400 ID=Phvul.008G234400.6.v2.1 annot-version=v2.1) & Double-stranded RNA-binding protein 4 OS=Oryza sativa subsp. japonica (sp|q6yw64|drb4_orysj : 115.0)
Phvul.008G234700.1	0	0	NA	NA	NA	0	0	NA	NA	NA	0	0	NA	NA	NA	Phvul.008G234700	Phvul.008G234700	Phvul.008G234700.1.p	PF13499	PTHR10891,PTHR10891:SF605	0	0	K13448	0	AT3G03430.1	0	Calcium-binding EF-hand family protein	Phvul.008G234700	PTHR10891:SF605 - CALCIUM-BINDING PROTEIN CML25-RELATED (1 of 3)	Phvul.008G234700	not assigned.annotated	(original description: pacid=37161030 transcript=Phvul.008G234700.1 locus=Phvul.008G234700 ID=Phvul.008G234700.1.v2.1 annot-version=v2.1) & Polcalcin Ole e 3 OS=Olea europaea (sp|o81092|all3_oleeu : 124.0)
Phvul.008G234800.2	0	0	NA	NA	NA	0	0	NA	NA	NA	0	0	NA	NA	NA	Phvul.008G234800	Phvul.008G234800	Phvul.008G234800.3.p	PF00294	PTHR10584,PTHR10584:SF181	KOG2855	2.7.1.4	0	0	AT1G66430.1	0	pfkB-like carbohydrate kinase family protein	Phvul.008G234800	PTHR10584:SF181 - PUTATIVE-RELATED (1 of 1)	Phvul.008G234800	Carbohydrate metabolism.sucrose metabolism.degradation.fructose kinase	fructose kinase (original description: pacid=37157706 transcript=Phvul.008G234800.3 locus=Phvul.008G234800 ID=Phvul.008G234800.3.v2.1 annot-version=v2.1) &
Phvul.008G235200.1	0	0	NA	NA	NA	0	0	NA	NA	NA	0	0	NA	NA	NA	Phvul.008G235200	Phvul.008G235200	Phvul.008G235200.1.p	PF14365,PF03080	PTHR31589,PTHR31589:SF26	0	0	0	0	AT2G20170.3	0	Protein of Unknown Function (DUF239)	Phvul.008G235200	PF14365 - Domain of unknown function (DUF4409) (DUF4409) (1 of 17)	Phvul.008G235200	not assigned.not annotated	no hits & (original description: pacid=37161124 transcript=Phvul.008G235200.1 locus=Phvul.008G235200 ID=Phvul.008G235200.1.v2.1 annot-version=v2.1)
Phvul.008G235300.1	0	0	NA	NA	NA	0	0	NA	NA	NA	0	0	2.041	1.029	NA	Phvul.008G235300	Phvul.008G235300	Phvul.008G235300.1.p	PF02704	PTHR23201,PTHR23201:SF1	0	0	0	0	AT1G74670.1	0	Gibberellin-regulated family protein	Phvul.008G235300	PTHR23201:SF1 - GIBBERELLIN-REGULATED PROTEIN 12-RELATED (1 of 5)	Phvul.008G235300	Phytohormone action.signalling peptides.CRP (cysteine-rich-peptide) category.GASA/GAST-peptide activity.GASA-precursor polypeptide	GASA precursor polypeptide (original description: pacid=37158818 transcript=Phvul.008G235300.1 locus=Phvul.008G235300 ID=Phvul.008G235300.1.v2.1 annot-version=v2.1) &
Phvul.008G239000.1	0	0	NA	NA	NA	0	0	NA	NA	NA	0	0	NA	NA	NA	Phvul.008G239000	Phvul.008G239000	Phvul.008G239000.1.p	0	0	0	0	0	0	0	0	0	0	0	Phvul.008G239000	not assigned.not annotated	no hits & (original description: pacid=37161293 transcript=Phvul.008G239000.1 locus=Phvul.008G239000 ID=Phvul.008G239000.1.v2.1 annot-version=v2.1)
Phvul.008G240000.1	0	0	NA	NA	NA	0	0	NA	NA	NA	0	0	NA	NA	NA	Phvul.008G240000	Phvul.008G240000	Phvul.008G240000.1.p	PF03080	PTHR31589,PTHR31589:SF26	0	0	0	0	AT4G23350.1	0	Protein of Unknown Function (DUF239)	Phvul.008G240000	PF03080 - Domain of unknown function (DUF239) (DUF239) (1 of 20)	Phvul.008G240000	not assigned.not annotated	no hits & (original description: pacid=37160578 transcript=Phvul.008G240000.1 locus=Phvul.008G240000 ID=Phvul.008G240000.1.v2.1 annot-version=v2.1)
Phvul.008G240500.1	0	0	NA	NA	NA	0	0	NA	NA	NA	0	0	NA	NA	NA	Phvul.008G240500	Phvul.008G240500	Phvul.008G240500.1.p	PF14365,PF03080	PTHR31589,PTHR31589:SF26	0	0	0	0	AT4G23380.1	0	Protein of Unknown Function (DUF239)	Phvul.008G240500	PF14365 - Domain of unknown function (DUF4409) (DUF4409) (1 of 17)	Phvul.008G240500	not assigned.not annotated	no hits & (original description: pacid=37157759 transcript=Phvul.008G240500.1 locus=Phvul.008G240500 ID=Phvul.008G240500.1.v2.1 annot-version=v2.1)
Phvul.008G240700.2	0	0	NA	NA	NA	0	0	NA	NA	NA	0	0	NA	NA	NA	Phvul.008G240700	Phvul.008G240700	Phvul.008G240700.3.p	0	PTHR12802,PTHR12802:SF60	0	0	0	0	AT5G17300.1	RVE1	Homeodomain-like superfamily protein	Phvul.008G240700	PTHR12802:SF60 - PROTEIN REVEILLE 1-RELATED (1 of 2)	Phvul.008G240700	not assigned.not annotated	no hits & (original description: pacid=37160354 transcript=Phvul.008G240700.3 locus=Phvul.008G240700 ID=Phvul.008G240700.3.v2.1 annot-version=v2.1)
Phvul.008G243700.1	0	0	NA	NA	NA	0	0	NA	NA	NA	0	0	NA	NA	NA	Phvul.008G243700	Phvul.008G243700	Phvul.008G243700.1.p	PF01764	PTHR21493,PTHR21493:SF2	0	0	0	GO:0006629	AT4G16070.1	0	Mono-/di-acylglycerol lipase, N-terminal;Lipase, class 3	Phvul.008G243700	PTHR21493//PTHR21493:SF2 - CGI-141-RELATED/LIPASE CONTAINING PROTEIN // SUBFAMILY NOT NAMED (1 of 9)	Phvul.008G243700	not assigned.not annotated	no hits & (original description: pacid=37160747 transcript=Phvul.008G243700.1 locus=Phvul.008G243700 ID=Phvul.008G243700.1.v2.1 annot-version=v2.1)
Phvul.008G244100.4	0	0	NA	NA	NA	0	0	NA	NA	NA	0	0	NA	NA	NA	Phvul.008G244100	Phvul.008G244100	Phvul.008G244100.4.p	PF10890	PTHR34559	0	0	0	GO:0070469,GO:0022900,GO:0005743	AT3G10860.1	0	Cytochrome b-c1 complex, subunit 8 protein	Phvul.008G244100	PF10890 - Protein of unknown function (DUF2741) (DUF2741) (1 of 1)	Phvul.008G244100	Cellular respiration.oxidative phosphorylation.cytochrome c reductase complex.component QCR8	component QCR8 of cytochrome c reductase complex (original description: pacid=37157880 transcript=Phvul.008G244100.4 locus=Phvul.008G244100 ID=Phvul.008G244100.4.v2.1 annot-version=v2.1) &
Phvul.008G245600.1	0	0	NA	NA	NA	0	0	NA	NA	NA	0	0	NA	NA	NA	Phvul.008G245600	Phvul.008G245600	Phvul.008G245600.5.p	PF07714	PTHR27003,PTHR27003:SF36	0	2.7.11.1	0	GO:0006468,GO:0004672	AT1G06840.1	0	Leucine-rich repeat protein kinase family protein	Phvul.008G245600	PTHR27003:SF36 - LEUCINE-RICH REPEAT PROTEIN KINASE-LIKE PROTEIN (1 of 10)	Phvul.008G245600	Protein modification.phosphorylation.TKL protein kinase superfamily.LRR-VIII protein kinase families.protein kinase (LRR-VIII-1)	protein kinase (LRR-VIII-1) (original description: pacid=37158522 transcript=Phvul.008G245600.5 locus=Phvul.008G245600 ID=Phvul.008G245600.5.v2.1 annot-version=v2.1) &
Phvul.008G246200.1	0	0	NA	NA	NA	0	0	NA	NA	NA	0	0	0.538	-0.895	NA	Phvul.008G246200	Phvul.008G246200	Phvul.008G246200.1.p	0	PTHR34366,PTHR34366:SF6	0	0	0	0	AT1G56320.1	0	0	0	0	Phvul.008G246200	not assigned.not annotated	no hits & (original description: pacid=37160910 transcript=Phvul.008G246200.1 locus=Phvul.008G246200 ID=Phvul.008G246200.1.v2.1 annot-version=v2.1)
Phvul.008G246400.1	0	0	NA	NA	NA	0	0	NA	NA	NA	0	0	NA	NA	NA	Phvul.008G246400	Phvul.008G246400	Phvul.008G246400.1.p	0	PTHR27003,PTHR27003:SF101	0	0	0	0	AT1G06840.1	0	Leucine-rich repeat protein kinase family protein	0	0	Phvul.008G246400	not assigned.not annotated	no hits & (original description: pacid=37157894 transcript=Phvul.008G246400.1 locus=Phvul.008G246400 ID=Phvul.008G246400.1.v2.1 annot-version=v2.1)
Phvul.008G246700.1	0	0	NA	NA	NA	0	0	NA	NA	NA	0	0	NA	NA	NA	Phvul.008G246700	Phvul.008G246700	Phvul.008G246700.1.p	0	0	0	0	0	0	AT5G37450.1	0	Leucine-rich repeat protein kinase family protein	0	0	Phvul.008G246700	not assigned.not annotated	no hits & (original description: pacid=37158516 transcript=Phvul.008G246700.1 locus=Phvul.008G246700 ID=Phvul.008G246700.1.v2.1 annot-version=v2.1)
Phvul.008G246800.1	0	0	NA	NA	NA	0	0	NA	NA	NA	0	0	NA	NA	NA	Phvul.008G246800	Phvul.008G246800	Phvul.008G246800.1.p	PF00931	PTHR23155,PTHR23155:SF554	KOG4658	0	0	GO:0043531	AT4G27220.1	0	NB-ARC domain-containing disease resistance protein	Phvul.008G246800	PTHR23155//PTHR23155:SF554 - LEUCINE-RICH REPEAT-CONTAINING PROTEIN // SUBFAMILY NOT NAMED (1 of 22)	Phvul.008G246800	not assigned.annotated	(original description: pacid=37158918 transcript=Phvul.008G246800.1 locus=Phvul.008G246800 ID=Phvul.008G246800.1.v2.1 annot-version=v2.1) & Probable disease resistance protein At4g27220 OS=Arabidopsis thaliana (sp|o81825|drl28_arath : 176.0)
Phvul.008G246900.1	0	0	NA	NA	NA	0	0	NA	NA	NA	0	0	NA	NA	NA	Phvul.008G246900	Phvul.008G246900	Phvul.008G246900.1.p	0	PTHR27003,PTHR27003:SF101	0	2.7.11.1,2.7.10.2	0	0	AT1G06840.1	0	Leucine-rich repeat protein kinase family protein	Phvul.008G246900	2.7.10.2//2.7.11.1 - Non-specific protein-tyrosine kinase / Cytoplasmic protein tyrosine kinase // Non-specific serine/threonine protein kinase / Threonine-specific protein kinase (1 of 32)	Phvul.008G246900	not assigned.not annotated	no hits & (original description: pacid=37158470 transcript=Phvul.008G246900.1 locus=Phvul.008G246900 ID=Phvul.008G246900.1.v2.1 annot-version=v2.1)
Phvul.008G247000.2	0	0	NA	NA	NA	0	0	NA	NA	NA	0	0	NA	NA	NA	Phvul.008G247000	Phvul.008G247000	Phvul.008G247000.2.p	PF00931	PTHR23155,PTHR23155:SF554	KOG4658	0	0	GO:0043531	AT4G27190.1	0	NB-ARC domain-containing disease resistance protein	Phvul.008G247000	PTHR23155//PTHR23155:SF554 - LEUCINE-RICH REPEAT-CONTAINING PROTEIN // SUBFAMILY NOT NAMED (1 of 22)	Phvul.008G247000	not assigned.annotated	(original description: pacid=37159474 transcript=Phvul.008G247000.2 locus=Phvul.008G247000 ID=Phvul.008G247000.2.v2.1 annot-version=v2.1) & Disease resistance protein At4g27190 OS=Arabidopsis thaliana (sp|q9t048|drl27_arath : 199.0)
Phvul.008G247100.1	0	0	NA	NA	NA	0	0	NA	NA	NA	0	0	NA	NA	NA	Phvul.008G247100	Phvul.008G247100	Phvul.008G247100.1.p	0	0	0	0	0	0	0	0	0	0	0	Phvul.008G247100	not assigned.not annotated	no hits & (original description: pacid=37161356 transcript=Phvul.008G247100.1 locus=Phvul.008G247100 ID=Phvul.008G247100.1.v2.1 annot-version=v2.1)
[truncated: 20,901,559 more chars]
