## Supplementary data S2 for "A novel “ceasefire” model to explain efficient seed transmission of *Xanthomonas citri* pv. *fuscans* to common bean" (part 1 of 3)

### Sheet: DEseq2_XcfvsH2O.miR_24DAP
Id	H24_1	H24_2	H24_3	X24_1	X24_2	X24_3	norm.H24_1	norm.H24_2	norm.H24_3	norm.X24_1	norm.X24_2	norm.X24_3	baseMean	H2O	Xcf	FoldChange	log2FoldChange	stat	pvalue	padj	dispGeneEst	dispFit	dispMAP	dispersion	betaConv	maxCooks	mean	0.05	0.01
csi-miR482e-3p	492	0	0	1	0	1	427	0	0	1	0	1	71.47	142	1	0.992	-7.14975	-1.983	NA	NA	10	0.1354	1.1448	10	TRUE	32.7664	82.3333	1	0
ata-miR5168-3p	314	1	0	2	1	0	272	1	0	2	1	0	46.12	91	1	0.993	-6.50779	-2.123	NA	NA	5.9331	0.1753	1.0679	5.9331	TRUE	29.9634	53	1	1
bdi-miR166h-3p	314	1	0	2	1	0	272	1	0	2	1	0	46.12	91	1	0.993	-6.50779	-2.123	NA	NA	5.9331	0.1753	1.0679	5.9331	TRUE	29.9634	53	1	0
osa-miR166k-3p	314	1	0	2	1	0	272	1	0	2	1	0	46.12	91	1	0.993	-6.50779	-2.123	NA	NA	5.9331	0.1753	1.0679	5.9331	TRUE	29.9634	53	1	0
osa-miR166l-3p	314	1	0	2	1	0	272	1	0	2	1	0	46.12	91	1	0.993	-6.50779	-2.123	NA	NA	5.9331	0.1753	1.0679	5.9331	TRUE	29.9634	53	1	0
sbi-miR166e	314	1	0	2	1	0	272	1	0	2	1	0	46.12	91	1	0.993	-6.50779	-2.123	NA	NA	5.9331	0.1753	1.0679	5.9331	TRUE	29.9634	53	1	1
sbi-miR166g	314	1	0	2	1	0	272	1	0	2	1	0	46.12	91	1	0.993	-6.50779	-2.123	NA	NA	5.9331	0.1753	1.0679	5.9331	TRUE	29.9634	53	1	1
zma-miR166j-3p	314	1	0	2	1	0	272	1	0	2	1	0	46.12	91	1	0.993	-6.50779	-2.123	NA	NA	5.9331	0.1753	1.0679	5.9331	TRUE	29.9634	53	1	1
zma-miR166k-3p	314	1	0	2	1	0	272	1	0	2	1	0	46.12	91	1	0.993	-6.50779	-2.123	NA	NA	5.9331	0.1753	1.0679	5.9331	TRUE	29.9634	53	1	1
zma-miR166n-3p	314	1	0	2	1	0	272	1	0	2	1	0	46.12	91	1	0.993	-6.50779	-2.123	NA	NA	5.9331	0.1753	1.0679	5.9331	TRUE	29.9634	53	1	1
ami-let-7f-5p	53	36	153	10	39	32	46	36	141	12	41	29	50.8	74	27	0.998	-1.45457	-2.374	0.0175851	0.997962	0.4018	0.1649	0.2377	0.2377	TRUE	3.19	53.8333	1	1
ggo-let-7f	53	36	153	10	39	32	46	36	141	12	41	29	50.8	74	27	0.998	-1.45457	-2.374	0.0175851	0.997962	0.4018	0.1649	0.2377	0.2377	TRUE	3.19	53.8333	1	1
oar-let-7f	53	36	153	10	39	32	46	36	141	12	41	29	50.8	74	27	0.998	-1.45457	-2.374	0.0175851	0.997962	0.4018	0.1649	0.2377	0.2377	TRUE	3.19	53.8333	1	1
efu-let-7c	106	111	486	62	89	131	92	110	449	74	93	120	156.27	217	96	0.998	-1.17659	-2.259	0.0238541	0.997962	0.3943	0.096	0.1874	0.1874	TRUE	9.6964	164.167	1	1
abu-let-7c	96	107	463	60	82	125	83	106	427	72	86	115	148.1	205	91	0.998	-1.17169	-2.236	0.0253554	0.997962	0.4036	0.0979	0.1916	0.1916	TRUE	9.7776	155.5	1	1
aca-let-7c-5p	96	107	463	60	82	125	83	106	427	72	86	115	148.1	205	91	0.998	-1.17169	-2.236	0.0253554	0.997962	0.4036	0.0979	0.1916	0.1916	TRUE	9.7776	155.5	1	1
ami-let-7c-5p	96	107	463	60	82	125	83	106	427	72	86	115	148.1	205	91	0.998	-1.17169	-2.236	0.0253554	0.997962	0.4036	0.0979	0.1916	0.1916	TRUE	9.7776	155.5	1	1
bta-let-7c	96	107	463	60	82	125	83	106	427	72	86	115	148.1	205	91	0.998	-1.17169	-2.236	0.0253554	0.997962	0.4036	0.0979	0.1916	0.1916	TRUE	9.7776	155.5	1	1
cfa-let-7c	96	107	463	60	82	125	83	106	427	72	86	115	148.1	205	91	0.998	-1.17169	-2.236	0.0253554	0.997962	0.4036	0.0979	0.1916	0.1916	TRUE	9.7776	155.5	1	1
chi-let-7c-5p	96	107	463	60	82	125	83	106	427	72	86	115	148.1	205	91	0.998	-1.17169	-2.236	0.0253554	0.997962	0.4036	0.0979	0.1916	0.1916	TRUE	9.7776	155.5	1	1
cja-let-7c	96	107	463	60	82	125	83	106	427	72	86	115	148.1	205	91	0.998	-1.17169	-2.236	0.0253554	0.997962	0.4036	0.0979	0.1916	0.1916	TRUE	9.7776	155.5	1	1
cli-let-7c-5p	96	107	463	60	82	125	83	106	427	72	86	115	148.1	205	91	0.998	-1.17169	-2.236	0.0253554	0.997962	0.4036	0.0979	0.1916	0.1916	TRUE	9.7776	155.5	1	1
cpi-let-7c-5p	96	107	463	60	82	125	83	106	427	72	86	115	148.1	205	91	0.998	-1.17169	-2.236	0.0253554	0.997962	0.4036	0.0979	0.1916	0.1916	TRUE	9.7776	155.5	1	0
cpo-let-7c-5p	96	107	463	60	82	125	83	106	427	72	86	115	148.1	205	91	0.998	-1.17169	-2.236	0.0253554	0.997962	0.4036	0.0979	0.1916	0.1916	TRUE	9.7776	155.5	1	0
dma-let-7c	96	107	463	60	82	125	83	106	427	72	86	115	148.1	205	91	0.998	-1.17169	-2.236	0.0253554	0.997962	0.4036	0.0979	0.1916	0.1916	TRUE	9.7776	155.5	1	0
dno-let-7c-5p	96	107	463	60	82	125	83	106	427	72	86	115	148.1	205	91	0.998	-1.17169	-2.236	0.0253554	0.997962	0.4036	0.0979	0.1916	0.1916	TRUE	9.7776	155.5	1	0
dre-let-7c-5p	96	107	463	60	82	125	83	106	427	72	86	115	148.1	205	91	0.998	-1.17169	-2.236	0.0253554	0.997962	0.4036	0.0979	0.1916	0.1916	TRUE	9.7776	155.5	1	0
eca-let-7c	96	107	463	60	82	125	83	106	427	72	86	115	148.1	205	91	0.998	-1.17169	-2.236	0.0253554	0.997962	0.4036	0.0979	0.1916	0.1916	TRUE	9.7776	155.5	1	0
gga-let-7c-5p	96	107	463	60	82	125	83	106	427	72	86	115	148.1	205	91	0.998	-1.17169	-2.236	0.0253554	0.997962	0.4036	0.0979	0.1916	0.1916	TRUE	9.7776	155.5	1	0
gmo-let-7c-5p	96	107	463	60	82	125	83	106	427	72	86	115	148.1	205	91	0.998	-1.17169	-2.236	0.0253554	0.997962	0.4036	0.0979	0.1916	0.1916	TRUE	9.7776	155.5	1	0
hhi-let-7c	96	107	463	60	82	125	83	106	427	72	86	115	148.1	205	91	0.998	-1.17169	-2.236	0.0253554	0.997962	0.4036	0.0979	0.1916	0.1916	TRUE	9.7776	155.5	1	0
hsa-let-7c-5p	96	107	463	60	82	125	83	106	427	72	86	115	148.1	205	91	0.998	-1.17169	-2.236	0.0253554	0.997962	0.4036	0.0979	0.1916	0.1916	TRUE	9.7776	155.5	1	0
ipu-let-7c	96	107	463	60	82	125	83	106	427	72	86	115	148.1	205	91	0.998	-1.17169	-2.236	0.0253554	0.997962	0.4036	0.0979	0.1916	0.1916	TRUE	9.7776	155.5	1	0
mml-let-7c-5p	96	107	463	60	82	125	83	106	427	72	86	115	148.1	205	91	0.998	-1.17169	-2.236	0.0253554	0.997962	0.4036	0.0979	0.1916	0.1916	TRUE	9.7776	155.5	1	0
mmr-let-7c	96	107	463	60	82	125	83	106	427	72	86	115	148.1	205	91	0.998	-1.17169	-2.236	0.0253554	0.997962	0.4036	0.0979	0.1916	0.1916	TRUE	9.7776	155.5	1	0
mmu-let-7c-5p	96	107	463	60	82	125	83	106	427	72	86	115	148.1	205	91	0.998	-1.17169	-2.236	0.0253554	0.997962	0.4036	0.0979	0.1916	0.1916	TRUE	9.7776	155.5	1	0
mze-let-7c	96	107	463	60	82	125	83	106	427	72	86	115	148.1	205	91	0.998	-1.17169	-2.236	0.0253554	0.997962	0.4036	0.0979	0.1916	0.1916	TRUE	9.7776	155.5	1	0
nbr-let-7c	96	107	463	60	82	125	83	106	427	72	86	115	148.1	205	91	0.998	-1.17169	-2.236	0.0253554	0.997962	0.4036	0.0979	0.1916	0.1916	TRUE	9.7776	155.5	1	0
nle-let-7c	96	107	463	60	82	125	83	106	427	72	86	115	148.1	205	91	0.998	-1.17169	-2.236	0.0253554	0.997962	0.4036	0.0979	0.1916	0.1916	TRUE	9.7776	155.5	1	0
oan-let-7c-5p	96	107	463	60	82	125	83	106	427	72	86	115	148.1	205	91	0.998	-1.17169	-2.236	0.0253554	0.997962	0.4036	0.0979	0.1916	0.1916	TRUE	9.7776	155.5	1	0
oar-let-7c	96	107	463	60	82	125	83	106	427	72	86	115	148.1	205	91	0.998	-1.17169	-2.236	0.0253554	0.997962	0.4036	0.0979	0.1916	0.1916	TRUE	9.7776	155.5	1	0
ocu-let-7c-5p	96	107	463	60	82	125	83	106	427	72	86	115	148.1	205	91	0.998	-1.17169	-2.236	0.0253554	0.997962	0.4036	0.0979	0.1916	0.1916	TRUE	9.7776	155.5	1	0
oga-let-7c	96	107	463	60	82	125	83	106	427	72	86	115	148.1	205	91	0.998	-1.17169	-2.236	0.0253554	0.997962	0.4036	0.0979	0.1916	0.1916	TRUE	9.7776	155.5	1	0
oha-let-7c-5p	96	107	463	60	82	125	83	106	427	72	86	115	148.1	205	91	0.998	-1.17169	-2.236	0.0253554	0.997962	0.4036	0.0979	0.1916	0.1916	TRUE	9.7776	155.5	1	0
oni-let-7c	96	107	463	60	82	125	83	106	427	72	86	115	148.1	205	91	0.998	-1.17169	-2.236	0.0253554	0.997962	0.4036	0.0979	0.1916	0.1916	TRUE	9.7776	155.5	1	0
pal-let-7c-5p	96	107	463	60	82	125	83	106	427	72	86	115	148.1	205	91	0.998	-1.17169	-2.236	0.0253554	0.997962	0.4036	0.0979	0.1916	0.1916	TRUE	9.7776	155.5	1	0
pbv-let-7c-5p	96	107	463	60	82	125	83	106	427	72	86	115	148.1	205	91	0.998	-1.17169	-2.236	0.0253554	0.997962	0.4036	0.0979	0.1916	0.1916	TRUE	9.7776	155.5	1	0
pha-let-7c	96	107	463	60	82	125	83	106	427	72	86	115	148.1	205	91	0.998	-1.17169	-2.236	0.0253554	0.997962	0.4036	0.0979	0.1916	0.1916	TRUE	9.7776	155.5	1	0
pny-let-7c	96	107	463	60	82	125	83	106	427	72	86	115	148.1	205	91	0.998	-1.17169	-2.236	0.0253554	0.997962	0.4036	0.0979	0.1916	0.1916	TRUE	9.7776	155.5	1	0
pol-let-7a-5p	96	107	463	60	82	125	83	106	427	72	86	115	148.1	205	91	0.998	-1.17169	-2.236	0.0253554	0.997962	0.4036	0.0979	0.1916	0.1916	TRUE	9.7776	155.5	1	0
ppa-let-7c	96	107	463	60	82	125	83	106	427	72	86	115	148.1	205	91	0.998	-1.17169	-2.236	0.0253554	0.997962	0.4036	0.0979	0.1916	0.1916	TRUE	9.7776	155.5	1	0
ppy-let-7c	96	107	463	60	82	125	83	106	427	72	86	115	148.1	205	91	0.998	-1.17169	-2.236	0.0253554	0.997962	0.4036	0.0979	0.1916	0.1916	TRUE	9.7776	155.5	1	0
ptr-let-7c	96	107	463	60	82	125	83	106	427	72	86	115	148.1	205	91	0.998	-1.17169	-2.236	0.0253554	0.997962	0.4036	0.0979	0.1916	0.1916	TRUE	9.7776	155.5	1	0
rno-let-7c-5p	96	107	463	60	82	125	83	106	427	72	86	115	148.1	205	91	0.998	-1.17169	-2.236	0.0253554	0.997962	0.4036	0.0979	0.1916	0.1916	TRUE	9.7776	155.5	1	0
ssa-let-7c-5p	96	107	463	60	82	125	83	106	427	72	86	115	148.1	205	91	0.998	-1.17169	-2.236	0.0253554	0.997962	0.4036	0.0979	0.1916	0.1916	TRUE	9.7776	155.5	1	0
ssc-let-7c	96	107	463	60	82	125	83	106	427	72	86	115	148.1	205	91	0.998	-1.17169	-2.236	0.0253554	0.997962	0.4036	0.0979	0.1916	0.1916	TRUE	9.7776	155.5	1	0
tcf-let-7-5p	96	107	463	60	82	125	83	106	427	72	86	115	148.1	205	91	0.998	-1.17169	-2.236	0.0253554	0.997962	0.4036	0.0979	0.1916	0.1916	TRUE	9.7776	155.5	1	0
tgu-let-7c-5p	96	107	463	60	82	125	83	106	427	72	86	115	148.1	205	91	0.998	-1.17169	-2.236	0.0253554	0.997962	0.4036	0.0979	0.1916	0.1916	TRUE	9.7776	155.5	1	0
xla-let-7c-5p	96	107	463	60	82	125	83	106	427	72	86	115	148.1	205	91	0.998	-1.17169	-2.236	0.0253554	0.997962	0.4036	0.0979	0.1916	0.1916	TRUE	9.7776	155.5	1	0
xtr-let-7c	96	107	463	60	82	125	83	106	427	72	86	115	148.1	205	91	0.998	-1.17169	-2.236	0.0253554	0.997962	0.4036	0.0979	0.1916	0.1916	TRUE	9.7776	155.5	1	0
efu-let-7f	174	117	380	52	105	126	151	116	351	62	110	115	150.81	206	96	0.998	-1.10154	-2.472	0.0134487	0.997962	0.2144	0.0972	0.1348	0.1348	TRUE	1.6992	159	1	0
aca-let-7f-5p	172	115	379	52	105	125	149	114	350	62	110	115	149.88	204	96	0.998	-1.08746	-2.447	0.0143929	0.997962	0.2177	0.0974	0.1359	0.1359	TRUE	1.6944	158	1	0
bta-let-7f	172	115	379	52	105	125	149	114	350	62	110	115	149.88	204	96	0.998	-1.08746	-2.447	0.0143929	0.997962	0.2177	0.0974	0.1359	0.1359	TRUE	1.6944	158	1	0
cfa-let-7f	172	115	379	52	105	125	149	114	350	62	110	115	149.88	204	96	0.998	-1.08746	-2.447	0.0143929	0.997962	0.2177	0.0974	0.1359	0.1359	TRUE	1.6944	158	1	0
cgr-let-7f	172	115	379	52	105	125	149	114	350	62	110	115	149.88	204	96	0.998	-1.08746	-2.447	0.0143929	0.997962	0.2177	0.0974	0.1359	0.1359	TRUE	1.6944	158	1	0
chi-let-7f-5p	172	115	379	52	105	125	149	114	350	62	110	115	149.88	204	96	0.998	-1.08746	-2.447	0.0143929	0.997962	0.2177	0.0974	0.1359	0.1359	TRUE	1.6944	158	1	0
cja-let-7f	172	115	379	52	105	125	149	114	350	62	110	115	149.88	204	96	0.998	-1.08746	-2.447	0.0143929	0.997962	0.2177	0.0974	0.1359	0.1359	TRUE	1.6944	158	1	0
cli-let-7f-5p	172	115	379	52	105	125	149	114	350	62	110	115	149.88	204	96	0.998	-1.08746	-2.447	0.0143929	0.997962	0.2177	0.0974	0.1359	0.1359	TRUE	1.6944	158	1	0
cpi-let-7f-5p	172	115	379	52	105	125	149	114	350	62	110	115	149.88	204	96	0.998	-1.08746	-2.447	0.0143929	0.997962	0.2177	0.0974	0.1359	0.1359	TRUE	1.6944	158	1	0
cpo-let-7f-5p	172	115	379	52	105	125	149	114	350	62	110	115	149.88	204	96	0.998	-1.08746	-2.447	0.0143929	0.997962	0.2177	0.0974	0.1359	0.1359	TRUE	1.6944	158	1	0
dma-let-7f	172	115	379	52	105	125	149	114	350	62	110	115	149.88	204	96	0.998	-1.08746	-2.447	0.0143929	0.997962	0.2177	0.0974	0.1359	0.1359	TRUE	1.6944	158	1	0
dno-let-7f-5p	172	115	379	52	105	125	149	114	350	62	110	115	149.88	204	96	0.998	-1.08746	-2.447	0.0143929	0.997962	0.2177	0.0974	0.1359	0.1359	TRUE	1.6944	158	1	0
dre-let-7f	172	115	379	52	105	125	149	114	350	62	110	115	149.88	204	96	0.998	-1.08746	-2.447	0.0143929	0.997962	0.2177	0.0974	0.1359	0.1359	TRUE	1.6944	158	1	0
eca-let-7f	172	115	379	52	105	125	149	114	350	62	110	115	149.88	204	96	0.998	-1.08746	-2.447	0.0143929	0.997962	0.2177	0.0974	0.1359	0.1359	TRUE	1.6944	158	1	0
gga-let-7f-5p	172	115	379	52	105	125	149	114	350	62	110	115	149.88	204	96	0.998	-1.08746	-2.447	0.0143929	0.997962	0.2177	0.0974	0.1359	0.1359	TRUE	1.6944	158	1	0
gmo-let-7f-5p	172	115	379	52	105	125	149	114	350	62	110	115	149.88	204	96	0.998	-1.08746	-2.447	0.0143929	0.997962	0.2177	0.0974	0.1359	0.1359	TRUE	1.6944	158	1	0
hsa-let-7f-5p	172	115	379	52	105	125	149	114	350	62	110	115	149.88	204	96	0.998	-1.08746	-2.447	0.0143929	0.997962	0.2177	0.0974	0.1359	0.1359	TRUE	1.6944	158	1	0
ipu-let-7f	172	115	379	52	105	125	149	114	350	62	110	115	149.88	204	96	0.998	-1.08746	-2.447	0.0143929	0.997962	0.2177	0.0974	0.1359	0.1359	TRUE	1.6944	158	1	0
mdo-let-7f-5p	172	115	379	52	105	125	149	114	350	62	110	115	149.88	204	96	0.998	-1.08746	-2.447	0.0143929	0.997962	0.2177	0.0974	0.1359	0.1359	TRUE	1.6944	158	1	0
mml-let-7f-5p	172	115	379	52	105	125	149	114	350	62	110	115	149.88	204	96	0.998	-1.08746	-2.447	0.0143929	0.997962	0.2177	0.0974	0.1359	0.1359	TRUE	1.6944	158	1	0
mmr-let-7f	172	115	379	52	105	125	149	114	350	62	110	115	149.88	204	96	0.998	-1.08746	-2.447	0.0143929	0.997962	0.2177	0.0974	0.1359	0.1359	TRUE	1.6944	158	1	0
mmu-let-7f-5p	172	115	379	52	105	125	149	114	350	62	110	115	149.88	204	96	0.998	-1.08746	-2.447	0.0143929	0.997962	0.2177	0.0974	0.1359	0.1359	TRUE	1.6944	158	1	0
nle-let-7f	172	115	379	52	105	125	149	114	350	62	110	115	149.88	204	96	0.998	-1.08746	-2.447	0.0143929	0.997962	0.2177	0.0974	0.1359	0.1359	TRUE	1.6944	158	1	0
oan-let-7f-5p	172	115	379	52	105	125	149	114	350	62	110	115	149.88	204	96	0.998	-1.08746	-2.447	0.0143929	0.997962	0.2177	0.0974	0.1359	0.1359	TRUE	1.6944	158	1	0
ocu-let-7f-5p	172	115	379	52	105	125	149	114	350	62	110	115	149.88	204	96	0.998	-1.08746	-2.447	0.0143929	0.997962	0.2177	0.0974	0.1359	0.1359	TRUE	1.6944	158	1	0
oga-let-7f	172	115	379	52	105	125	149	114	350	62	110	115	149.88	204	96	0.998	-1.08746	-2.447	0.0143929	0.997962	0.2177	0.0974	0.1359	0.1359	TRUE	1.6944	158	1	0
oha-let-7f-5p	172	115	379	52	105	125	149	114	350	62	110	115	149.88	204	96	0.998	-1.08746	-2.447	0.0143929	0.997962	0.2177	0.0974	0.1359	0.1359	TRUE	1.6944	158	1	0
oni-let-7f	172	115	379	52	105	125	149	114	350	62	110	115	149.88	204	96	0.998	-1.08746	-2.447	0.0143929	0.997962	0.2177	0.0974	0.1359	0.1359	TRUE	1.6944	158	1	0
pal-let-7f-5p	172	115	379	52	105	125	149	114	350	62	110	115	149.88	204	96	0.998	-1.08746	-2.447	0.0143929	0.997962	0.2177	0.0974	0.1359	0.1359	TRUE	1.6944	158	1	0
pbv-let-7f-5p	172	115	379	52	105	125	149	114	350	62	110	115	149.88	204	96	0.998	-1.08746	-2.447	0.0143929	0.997962	0.2177	0.0974	0.1359	0.1359	TRUE	1.6944	158	1	0
pha-let-7f	172	115	379	52	105	125	149	114	350	62	110	115	149.88	204	96	0.998	-1.08746	-2.447	0.0143929	0.997962	0.2177	0.0974	0.1359	0.1359	TRUE	1.6944	158	1	0
ppa-let-7f	172	115	379	52	105	125	149	114	350	62	110	115	149.88	204	96	0.998	-1.08746	-2.447	0.0143929	0.997962	0.2177	0.0974	0.1359	0.1359	TRUE	1.6944	158	1	0
ppy-let-7f	172	115	379	52	105	125	149	114	350	62	110	115	149.88	204	96	0.998	-1.08746	-2.447	0.0143929	0.997962	0.2177	0.0974	0.1359	0.1359	TRUE	1.6944	158	1	0
ptr-let-7f	172	115	379	52	105	125	149	114	350	62	110	115	149.88	204	96	0.998	-1.08746	-2.447	0.0143929	0.997962	0.2177	0.0974	0.1359	0.1359	TRUE	1.6944	158	1	0
rno-let-7f-5p	172	115	379	52	105	125	149	114	350	62	110	115	149.88	204	96	0.998	-1.08746	-2.447	0.0143929	0.997962	0.2177	0.0974	0.1359	0.1359	TRUE	1.6944	158	1	0
sbo-let-7f	172	115	379	52	105	125	149	114	350	62	110	115	149.88	204	96	0.998	-1.08746	-2.447	0.0143929	0.997962	0.2177	0.0974	0.1359	0.1359	TRUE	1.6944	158	1	0
ssc-let-7f-5p	172	115	379	52	105	125	149	114	350	62	110	115	149.88	204	96	0.998	-1.08746	-2.447	0.0143929	0.997962	0.2177	0.0974	0.1359	0.1359	TRUE	1.6944	158	1	0
tch-let-7f-5p	172	115	379	52	105	125	149	114	350	62	110	115	149.88	204	96	0.998	-1.08746	-2.447	0.0143929	0.997962	0.2177	0.0974	0.1359	0.1359	TRUE	1.6944	158	1	0
tgu-let-7f-5p	172	115	379	52	105	125	149	114	350	62	110	115	149.88	204	96	0.998	-1.08746	-2.447	0.0143929	0.997962	0.2177	0.0974	0.1359	0.1359	TRUE	1.6944	158	1	0
xla-let-7f-5p	172	115	379	52	105	125	149	114	350	62	110	115	149.88	204	96	0.998	-1.08746	-2.447	0.0143929	0.997962	0.2177	0.0974	0.1359	0.1359	TRUE	1.6944	158	1	0
xtr-let-7f	172	115	379	52	105	125	149	114	350	62	110	115	149.88	204	96	0.998	-1.08746	-2.447	0.0143929	0.997962	0.2177	0.0974	0.1359	0.1359	TRUE	1.6944	158	1	0
aly-miR2111a-5p	555	707	456	105	264	394	481	699	421	126	276	361	393.96	534	254	0.997	-1.07201	-2.789	0.00528842	0.997962	0.1585	0.076	0.1024	0.1024	TRUE	0.9649	413.5	1	1
aly-miR2111b-5p	555	707	456	105	264	394	481	699	421	126	276	361	393.96	534	254	0.997	-1.07201	-2.789	0.00528842	0.997962	0.1585	0.076	0.1024	0.1024	TRUE	0.9649	413.5	1	1
aly-miR2111c-5p	555	707	456	105	264	394	481	699	421	126	276	361	393.96	534	254	0.997	-1.07201	-2.789	0.00528842	0.997962	0.1585	0.076	0.1024	0.1024	TRUE	0.9649	413.5	1	1
ath-miR2111a-5p	555	707	456	105	264	394	481	699	421	126	276	361	393.96	534	254	0.997	-1.07201	-2.789	0.00528842	0.997962	0.1585	0.076	0.1024	0.1024	TRUE	0.9649	413.5	1	1
ath-miR2111b-5p	555	707	456	105	264	394	481	699	421	126	276	361	393.96	534	254	0.997	-1.07201	-2.789	0.00528842	0.997962	0.1585	0.076	0.1024	0.1024	TRUE	0.9649	413.5	1	1
bna-miR2111a-5p	555	707	456	105	264	394	481	699	421	126	276	361	393.96	534	254	0.997	-1.07201	-2.789	0.00528842	0.997962	0.1585	0.076	0.1024	0.1024	TRUE	0.9649	413.5	1	1
bna-miR2111b-5p	555	707	456	105	264	394	481	699	421	126	276	361	393.96	534	254	0.997	-1.07201	-2.789	0.00528842	0.997962	0.1585	0.076	0.1024	0.1024	TRUE	0.9649	413.5	1	1
bna-miR2111d	555	707	456	105	264	394	481	699	421	126	276	361	393.96	534	254	0.997	-1.07201	-2.789	0.00528842	0.997962	0.1585	0.076	0.1024	0.1024	TRUE	0.9649	413.5	1	1
bra-miR2111a-5p	555	707	456	105	264	394	481	699	421	126	276	361	393.96	534	254	0.997	-1.07201	-2.789	0.00528842	0.997962	0.1585	0.076	0.1024	0.1024	TRUE	0.9649	413.5	1	1
bra-miR2111b-5p	555	707	456	105	264	394	481	699	421	126	276	361	393.96	534	254	0.997	-1.07201	-2.789	0.00528842	0.997962	0.1585	0.076	0.1024	0.1024	TRUE	0.9649	413.5	1	1
cme-miR2111a	555	707	456	105	264	394	481	699	421	126	276	361	393.96	534	254	0.997	-1.07201	-2.789	0.00528842	0.997962	0.1585	0.076	0.1024	0.1024	TRUE	0.9649	413.5	1	1
cme-miR2111b	555	707	456	105	264	394	481	699	421	126	276	361	393.96	534	254	0.997	-1.07201	-2.789	0.00528842	0.997962	0.1585	0.076	0.1024	0.1024	TRUE	0.9649	413.5	1	1
gma-miR2111b	555	707	456	105	264	394	481	699	421	126	276	361	393.96	534	254	0.997	-1.07201	-2.789	0.00528842	0.997962	0.1585	0.076	0.1024	0.1024	TRUE	0.9649	413.5	1	1
gma-miR2111c	555	707	456	105	264	394	481	699	421	126	276	361	393.96	534	254	0.997	-1.07201	-2.789	0.00528842	0.997962	0.1585	0.076	0.1024	0.1024	TRUE	0.9649	413.5	1	1
gma-miR2111e	555	707	456	105	264	394	481	699	421	126	276	361	393.96	534	254	0.997	-1.07201	-2.789	0.00528842	0.997962	0.1585	0.076	0.1024	0.1024	TRUE	0.9649	413.5	1	1
gma-miR2111f	555	707	456	105	264	394	481	699	421	126	276	361	393.96	534	254	0.997	-1.07201	-2.789	0.00528842	0.997962	0.1585	0.076	0.1024	0.1024	TRUE	0.9649	413.5	1	1
lja-miR2111-5p	555	707	456	105	264	394	481	699	421	126	276	361	393.96	534	254	0.997	-1.07201	-2.789	0.00528842	0.997962	0.1585	0.076	0.1024	0.1024	TRUE	0.9649	413.5	1	0
mdm-miR2111a	555	707	456	105	264	394	481	699	421	126	276	361	393.96	534	254	0.997	-1.07201	-2.789	0.00528842	0.997962	0.1585	0.076	0.1024	0.1024	TRUE	0.9649	413.5	1	1
mdm-miR2111b	555	707	456	105	264	394	481	699	421	126	276	361	393.96	534	254	0.997	-1.07201	-2.789	0.00528842	0.997962	0.1585	0.076	0.1024	0.1024	TRUE	0.9649	413.5	1	1
mes-miR2111a	555	707	456	105	264	394	481	699	421	126	276	361	393.96	534	254	0.997	-1.07201	-2.789	0.00528842	0.997962	0.1585	0.076	0.1024	0.1024	TRUE	0.9649	413.5	1	1
mes-miR2111b	555	707	456	105	264	394	481	699	421	126	276	361	393.96	534	254	0.997	-1.07201	-2.789	0.00528842	0.997962	0.1585	0.076	0.1024	0.1024	TRUE	0.9649	413.5	1	1
mtr-miR2111a-5p	555	707	456	105	264	394	481	699	421	126	276	361	393.96	534	254	0.997	-1.07201	-2.789	0.00528842	0.997962	0.1585	0.076	0.1024	0.1024	TRUE	0.9649	413.5	1	1
mtr-miR2111b	555	707	456	105	264	394	481	699	421	126	276	361	393.96	534	254	0.997	-1.07201	-2.789	0.00528842	0.997962	0.1585	0.076	0.1024	0.1024	TRUE	0.9649	413.5	1	1
mtr-miR2111c	555	707	456	105	264	394	481	699	421	126	276	361	393.96	534	254	0.997	-1.07201	-2.789	0.00528842	0.997962	0.1585	0.076	0.1024	0.1024	TRUE	0.9649	413.5	1	1
mtr-miR2111d-5p	555	707	456	105	264	394	481	699	421	126	276	361	393.96	534	254	0.997	-1.07201	-2.789	0.00528842	0.997962	0.1585	0.076	0.1024	0.1024	TRUE	0.9649	413.5	1	1
mtr-miR2111e-5p	555	707	456	105	264	394	481	699	421	126	276	361	393.96	534	254	0.997	-1.07201	-2.789	0.00528842	0.997962	0.1585	0.076	0.1024	0.1024	TRUE	0.9649	413.5	1	1
mtr-miR2111f	555	707	456	105	264	394	481	699	421	126	276	361	393.96	534	254	0.997	-1.07201	-2.789	0.00528842	0.997962	0.1585	0.076	0.1024	0.1024	TRUE	0.9649	413.5	1	1
mtr-miR2111g-5p	555	707	456	105	264	394	481	699	421	126	276	361	393.96	534	254	0.997	-1.07201	-2.789	0.00528842	0.997962	0.1585	0.076	0.1024	0.1024	TRUE	0.9649	413.5	1	1
mtr-miR2111h	555	707	456	105	264	394	481	699	421	126	276	361	393.96	534	254	0.997	-1.07201	-2.789	0.00528842	0.997962	0.1585	0.076	0.1024	0.1024	TRUE	0.9649	413.5	1	1
mtr-miR2111i	555	707	456	105	264	394	481	699	421	126	276	361	393.96	534	254	0.997	-1.07201	-2.789	0.00528842	0.997962	0.1585	0.076	0.1024	0.1024	TRUE	0.9649	413.5	1	1
mtr-miR2111j	555	707	456	105	264	394	481	699	421	126	276	361	393.96	534	254	0.997	-1.07201	-2.789	0.00528842	0.997962	0.1585	0.076	0.1024	0.1024	TRUE	0.9649	413.5	1	1
mtr-miR2111k	555	707	456	105	264	394	481	699	421	126	276	361	393.96	534	254	0.997	-1.07201	-2.789	0.00528842	0.997962	0.1585	0.076	0.1024	0.1024	TRUE	0.9649	413.5	1	1
mtr-miR2111m-5p	555	707	456	105	264	394	481	699	421	126	276	361	393.96	534	254	0.997	-1.07201	-2.789	0.00528842	0.997962	0.1585	0.076	0.1024	0.1024	TRUE	0.9649	413.5	1	1
mtr-miR2111n	555	707	456	105	264	394	481	699	421	126	276	361	393.96	534	254	0.997	-1.07201	-2.789	0.00528842	0.997962	0.1585	0.076	0.1024	0.1024	TRUE	0.9649	413.5	1	1
mtr-miR2111o	555	707	456	105	264	394	481	699	421	126	276	361	393.96	534	254	0.997	-1.07201	-2.789	0.00528842	0.997962	0.1585	0.076	0.1024	0.1024	TRUE	0.9649	413.5	1	1
ppe-miR2111a	555	707	456	105	264	394	481	699	421	126	276	361	393.96	534	254	0.997	-1.07201	-2.789	0.00528842	0.997962	0.1585	0.076	0.1024	0.1024	TRUE	0.9649	413.5	1	1
ppe-miR2111b	555	707	456	105	264	394	481	699	421	126	276	361	393.96	534	254	0.997	-1.07201	-2.789	0.00528842	0.997962	0.1585	0.076	0.1024	0.1024	TRUE	0.9649	413.5	1	1
ppe-miR2111c	555	707	456	105	264	394	481	699	421	126	276	361	393.96	534	254	0.997	-1.07201	-2.789	0.00528842	0.997962	0.1585	0.076	0.1024	0.1024	TRUE	0.9649	413.5	1	1
ppe-miR2111d	555	707	456	105	264	394	481	699	421	126	276	361	393.96	534	254	0.997	-1.07201	-2.789	0.00528842	0.997962	0.1585	0.076	0.1024	0.1024	TRUE	0.9649	413.5	1	1
tcc-miR2111	555	707	456	105	264	394	481	699	421	126	276	361	393.96	534	254	0.997	-1.07201	-2.789	0.00528842	0.997962	0.1585	0.076	0.1024	0.1024	TRUE	0.9649	413.5	1	1
csi-miR2111-5p	509	626	412	92	239	364	441	619	380	111	250	334	355.67	480	232	0.997	-1.04891	-2.704	0.00684464	0.997962	0.1661	0.0774	0.1056	0.1056	TRUE	0.8728	373.667	1	1
ptc-miR2111a	509	626	412	92	239	364	441	619	380	111	250	334	355.67	480	232	0.997	-1.04891	-2.704	0.00684464	0.997962	0.1661	0.0774	0.1056	0.1056	TRUE	0.8728	373.667	1	1
ptc-miR2111b	509	626	412	92	239	364	441	619	380	111	250	334	355.67	480	232	0.997	-1.04891	-2.704	0.00684464	0.997962	0.1661	0.0774	0.1056	0.1056	TRUE	0.8728	373.667	1	1
fve-miR2111a	509	626	411	92	239	364	441	619	379	111	250	334	355.52	480	232	0.997	-1.04891	-2.701	0.00691441	0.997962	0.1663	0.0774	0.1057	0.1057	TRUE	0.8721	373.5	1	1
fve-miR2111b-5p	509	626	411	92	239	364	441	619	379	111	250	334	355.52	480	232	0.997	-1.04891	-2.701	0.00691441	0.997962	0.1663	0.0774	0.1057	0.1057	TRUE	0.8721	373.5	1	1
fve-miR2111c	509	626	411	92	239	364	441	619	379	111	250	334	355.52	480	232	0.997	-1.04891	-2.701	0.00691441	0.997962	0.1663	0.0774	0.1057	0.1057	TRUE	0.8721	373.5	1	1
efu-let-7d	73	45	170	27	42	57	63	44	157	32	44	52	65.54	88	43	0.998	-1.03317	-2.034	0.0419894	0.997962	0.2291	0.142	0.1705	0.1705	TRUE	1.3856	69	1	1
bta-let-7d	65	44	166	25	42	56	56	43	153	30	44	51	63.05	84	42	0.999	-1	-1.935	0.0529346	0.997962	0.2481	0.1451	0.1786	0.1786	TRUE	3.107	66.3333	1	1
cgr-let-7d-5p	65	44	166	25	42	56	56	43	153	30	44	51	63.05	84	42	0.999	-1	-1.935	0.0529346	0.997962	0.2481	0.1451	0.1786	0.1786	TRUE	3.107	66.3333	1	1
chi-let-7d-5p	65	44	166	25	42	56	56	43	153	30	44	51	63.05	84	42	0.999	-1	-1.935	0.0529346	0.997962	0.2481	0.1451	0.1786	0.1786	TRUE	3.107	66.3333	1	1
cja-let-7d	65	44	166	25	42	56	56	43	153	30	44	51	63.05	84	42	0.999	-1	-1.935	0.0529346	0.997962	0.2481	0.1451	0.1786	0.1786	TRUE	3.107	66.3333	1	1
cli-let-7d-5p	65	44	166	25	42	56	56	43	153	30	44	51	63.05	84	42	0.999	-1	-1.935	0.0529346	0.997962	0.2481	0.1451	0.1786	0.1786	TRUE	3.107	66.3333	1	1
cpi-let-7d-5p	65	44	166	25	42	56	56	43	153	30	44	51	63.05	84	42	0.999	-1	-1.935	0.0529346	0.997962	0.2481	0.1451	0.1786	0.1786	TRUE	3.107	66.3333	1	1
cpo-let-7d-5p	65	44	166	25	42	56	56	43	153	30	44	51	63.05	84	42	0.999	-1	-1.935	0.0529346	0.997962	0.2481	0.1451	0.1786	0.1786	TRUE	3.107	66.3333	1	1
dno-let-7d-5p	65	44	166	25	42	56	56	43	153	30	44	51	63.05	84	42	0.999	-1	-1.935	0.0529346	0.997962	0.2481	0.1451	0.1786	0.1786	TRUE	3.107	66.3333	1	1
eca-let-7d	65	44	166	25	42	56	56	43	153	30	44	51	63.05	84	42	0.999	-1	-1.935	0.0529346	0.997962	0.2481	0.1451	0.1786	0.1786	TRUE	3.107	66.3333	1	1
hsa-let-7d-5p	65	44	166	25	42	56	56	43	153	30	44	51	63.05	84	42	0.999	-1	-1.935	0.0529346	0.997962	0.2481	0.1451	0.1786	0.1786	TRUE	3.107	66.3333	1	1
mml-let-7d	65	44	166	25	42	56	56	43	153	30	44	51	63.05	84	42	0.999	-1	-1.935	0.0529346	0.997962	0.2481	0.1451	0.1786	0.1786	TRUE	3.107	66.3333	1	1
mmu-let-7d-5p	65	44	166	25	42	56	56	43	153	30	44	51	63.05	84	42	0.999	-1	-1.935	0.0529346	0.997962	0.2481	0.1451	0.1786	0.1786	TRUE	3.107	66.3333	1	1
oan-let-7d-5p	65	44	166	25	42	56	56	43	153	30	44	51	63.05	84	42	0.999	-1	-1.935	0.0529346	0.997962	0.2481	0.1451	0.1786	0.1786	TRUE	3.107	66.3333	1	1
ocu-let-7d-5p	65	44	166	25	42	56	56	43	153	30	44	51	63.05	84	42	0.999	-1	-1.935	0.0529346	0.997962	0.2481	0.1451	0.1786	0.1786	TRUE	3.107	66.3333	1	1
oha-let-7d-5p	65	44	166	25	42	56	56	43	153	30	44	51	63.05	84	42	0.999	-1	-1.935	0.0529346	0.997962	0.2481	0.1451	0.1786	0.1786	TRUE	3.107	66.3333	1	1
pbv-let-7d-5p	65	44	166	25	42	56	56	43	153	30	44	51	63.05	84	42	0.999	-1	-1.935	0.0529346	0.997962	0.2481	0.1451	0.1786	0.1786	TRUE	3.107	66.3333	1	1
ppy-let-7d	65	44	166	25	42	56	56	43	153	30	44	51	63.05	84	42	0.999	-1	-1.935	0.0529346	0.997962	0.2481	0.1451	0.1786	0.1786	TRUE	3.107	66.3333	1	0
ptr-let-7d	65	44	166	25	42	56	56	43	153	30	44	51	63.05	84	42	0.999	-1	-1.935	0.0529346	0.997962	0.2481	0.1451	0.1786	0.1786	TRUE	3.107	66.3333	1	0
rno-let-7d-5p	65	44	166	25	42	56	56	43	153	30	44	51	63.05	84	42	0.999	-1	-1.935	0.0529346	0.997962	0.2481	0.1451	0.1786	0.1786	TRUE	3.107	66.3333	1	0
ssc-let-7d-5p	65	44	166	25	42	56	56	43	153	30	44	51	63.05	84	42	0.999	-1	-1.935	0.0529346	0.997962	0.2481	0.1451	0.1786	0.1786	TRUE	3.107	66.3333	1	0
tgu-let-7d-5p	65	44	166	25	42	56	56	43	153	30	44	51	63.05	84	42	0.999	-1	-1.935	0.0529346	0.997962	0.2481	0.1451	0.1786	0.1786	TRUE	3.107	66.3333	1	0
pvu-miR482-5p	395	278	197	141	106	139	343	275	182	169	111	127	201.09	267	136	0.997	-0.973233	-2.801	0.00508989	0.997962	0.0681	0.0886	0.0815	0.0815	TRUE	0.164	209.333	1	0
bta-miR-21-5p	5527	1944	4924	1486	1872	2512	4793	1921	4544	1785	1955	2302	2883.54	3753	2014	0.997	-0.897981	-2.626	0.00863824	0.997962	0.1213	0.0646	0.0838	0.0838	TRUE	2.2184	3044.17	1	0
cpo-miR-21-5p	5527	1944	4924	1486	1872	2512	4793	1921	4544	1785	1955	2302	2883.54	3753	2014	0.997	-0.897981	-2.626	0.00863824	0.997962	0.1213	0.0646	0.0838	0.0838	TRUE	2.2184	3044.17	1	0
dno-miR-21-5p	5527	1944	4924	1486	1872	2512	4793	1921	4544	1785	1955	2302	2883.54	3753	2014	0.997	-0.897981	-2.626	0.00863824	0.997962	0.1213	0.0646	0.0838	0.0838	TRUE	2.2184	3044.17	1	0
ocu-miR-21-5p	5527	1944	4924	1486	1872	2512	4793	1921	4544	1785	1955	2302	2883.54	3753	2014	0.997	-0.897981	-2.626	0.00863824	0.997962	0.1213	0.0646	0.0838	0.0838	TRUE	2.2184	3044.17	1	0
sha-miR-21	5527	1944	4924	1486	1872	2512	4793	1921	4544	1785	1955	2302	2883.54	3753	2014	0.997	-0.897981	-2.626	0.00863824	0.997962	0.1213	0.0646	0.0838	0.0838	TRUE	2.2184	3044.17	1	0
ami-miR-21-5p	5489	1934	4893	1478	1859	2500	4760	1911	4516	1775	1942	2291	2865.93	3729	2003	0.997	-0.896626	-2.624	0.00868082	0.997962	0.1211	0.0647	0.0838	0.0838	TRUE	2.2127	3025.5	1	0
chi-miR-21-5p	5489	1934	4893	1478	1859	2500	4760	1911	4516	1775	1942	2291	2865.93	3729	2003	0.997	-0.896626	-2.624	0.00868082	0.997962	0.1211	0.0647	0.0838	0.0838	TRUE	2.2127	3025.5	1	0
dma-miR-21	5489	1934	4893	1478	1859	2500	4760	1911	4516	1775	1942	2291	2865.93	3729	2003	0.997	-0.896626	-2.624	0.00868082	0.997962	0.1211	0.0647	0.0838	0.0838	TRUE	2.2127	3025.5	1	0
mmr-miR-21	5489	1934	4893	1478	1859	2500	4760	1911	4516	1775	1942	2291	2865.93	3729	2003	0.997	-0.896626	-2.624	0.00868082	0.997962	0.1211	0.0647	0.0838	0.0838	TRUE	2.2127	3025.5	1	0
nle-miR-21	5489	1934	4893	1478	1859	2500	4760	1911	4516	1775	1942	2291	2865.93	3729	2003	0.997	-0.896626	-2.624	0.00868082	0.997962	0.1211	0.0647	0.0838	0.0838	TRUE	2.2127	3025.5	1	0
oar-miR-21	5489	1934	4893	1478	1859	2500	4760	1911	4516	1775	1942	2291	2865.93	3729	2003	0.997	-0.896626	-2.624	0.00868082	0.997962	0.1211	0.0647	0.0838	0.0838	TRUE	2.2127	3025.5	1	0
oga-miR-21	5489	1934	4893	1478	1859	2500	4760	1911	4516	1775	1942	2291	2865.93	3729	2003	0.997	-0.896626	-2.624	0.00868082	0.997962	0.1211	0.0647	0.0838	0.0838	TRUE	2.2127	3025.5	1	0
pbv-miR-21-5p	5489	1934	4893	1478	1859	2500	4760	1911	4516	1775	1942	2291	2865.93	3729	2003	0.997	-0.896626	-2.624	0.00868082	0.997962	0.1211	0.0647	0.0838	0.0838	TRUE	2.2127	3025.5	1	0
pha-miR-21	5489	1934	4893	1478	1859	2500	4760	1911	4516	1775	1942	2291	2865.93	3729	2003	0.997	-0.896626	-2.624	0.00868082	0.997962	0.1211	0.0647	0.0838	0.0838	TRUE	2.2127	3025.5	1	0
sbo-miR-21	5489	1934	4893	1478	1859	2500	4760	1911	4516	1775	1942	2291	2865.93	3729	2003	0.997	-0.896626	-2.624	0.00868082	0.997962	0.1211	0.0647	0.0838	0.0838	TRUE	2.2127	3025.5	1	0
aca-miR-21-5p	1292	407	432	239	354	432	1120	402	399	287	370	396	495.69	640	351	0.998	-0.866601	-2.178	0.0293861	0.997962	0.1938	0.0733	0.1122	0.1122	TRUE	5.095	526	1	0
age-miR-21	1292	407	432	239	354	432	1120	402	399	287	370	396	495.69	640	351	0.998	-0.866601	-2.178	0.0293861	0.997962	0.1938	0.0733	0.1122	0.1122	TRUE	5.095	526	1	0
cfa-miR-21	1292	407	432	239	354	432	1120	402	399	287	370	396	495.69	640	351	0.998	-0.866601	-2.178	0.0293861	0.997962	0.1938	0.0733	0.1122	0.1122	TRUE	5.095	526	1	0
cgr-miR-21-5p	1292	407	432	239	354	432	1120	402	399	287	370	396	495.69	640	351	0.998	-0.866601	-2.178	0.0293861	0.997962	0.1938	0.0733	0.1122	0.1122	TRUE	5.095	526	1	0
cja-miR-21	1292	407	432	239	354	432	1120	402	399	287	370	396	495.69	640	351	0.998	-0.866601	-2.178	0.0293861	0.997962	0.1938	0.0733	0.1122	0.1122	TRUE	5.095	526	1	0
cli-miR-21-5p	1292	407	432	239	354	432	1120	402	399	287	370	396	495.69	640	351	0.998	-0.866601	-2.178	0.0293861	0.997962	0.1938	0.0733	0.1122	0.1122	TRUE	5.095	526	1	0
cpi-miR-21-5p	1292	407	432	239	354	432	1120	402	399	287	370	396	495.69	640	351	0.998	-0.866601	-2.178	0.0293861	0.997962	0.1938	0.0733	0.1122	0.1122	TRUE	5.095	526	1	0
eca-miR-21	1292	407	432	239	354	432	1120	402	399	287	370	396	495.69	640	351	0.998	-0.866601	-2.178	0.0293861	0.997962	0.1938	0.0733	0.1122	0.1122	TRUE	5.095	526	1	0
gga-miR-21-5p	1292	407	432	239	354	432	1120	402	399	287	370	396	495.69	640	351	0.998	-0.866601	-2.178	0.0293861	0.997962	0.1938	0.0733	0.1122	0.1122	TRUE	5.095	526	1	0
ggo-miR-21	1292	407	432	239	354	432	1120	402	399	287	370	396	495.69	640	351	0.998	-0.866601	-2.178	0.0293861	0.997962	0.1938	0.0733	0.1122	0.1122	TRUE	5.095	526	1	0
hsa-miR-21-5p	1292	407	432	239	354	432	1120	402	399	287	370	396	495.69	640	351	0.998	-0.866601	-2.178	0.0293861	0.997962	0.1938	0.0733	0.1122	0.1122	TRUE	5.095	526	1	0
mdo-miR-21-5p	1292	407	432	239	354	432	1120	402	399	287	370	396	495.69	640	351	0.998	-0.866601	-2.178	0.0293861	0.997962	0.1938	0.0733	0.1122	0.1122	TRUE	5.095	526	1	0
mml-miR-21-5p	1292	407	432	239	354	432	1120	402	399	287	370	396	495.69	640	351	0.998	-0.866601	-2.178	0.0293861	0.997962	0.1938	0.0733	0.1122	0.1122	TRUE	5.095	526	1	0
mmu-miR-21a-5p	1292	407	432	239	354	432	1120	402	399	287	370	396	495.69	640	351	0.998	-0.866601	-2.178	0.0293861	0.997962	0.1938	0.0733	0.1122	0.1122	TRUE	5.095	526	1	0
mne-miR-21	1292	407	432	239	354	432	1120	402	399	287	370	396	495.69	640	351	0.998	-0.866601	-2.178	0.0293861	0.997962	0.1938	0.0733	0.1122	0.1122	TRUE	5.095	526	1	0
oan-miR-21-5p	1292	407	432	239	354	432	1120	402	399	287	370	396	495.69	640	351	0.998	-0.866601	-2.178	0.0293861	0.997962	0.1938	0.0733	0.1122	0.1122	TRUE	5.095	526	1	0
oha-miR-21-5p	1292	407	432	239	354	432	1120	402	399	287	370	396	495.69	640	351	0.998	-0.866601	-2.178	0.0293861	0.997962	0.1938	0.0733	0.1122	0.1122	TRUE	5.095	526	1	0
pal-miR-21-5p	1292	407	432	239	354	432	1120	402	399	287	370	396	495.69	640	351	0.998	-0.866601	-2.178	0.0293861	0.997962	0.1938	0.0733	0.1122	0.1122	TRUE	5.095	526	1	0
ppa-miR-21	1292	407	432	239	354	432	1120	402	399	287	370	396	495.69	640	351	0.998	-0.866601	-2.178	0.0293861	0.997962	0.1938	0.0733	0.1122	0.1122	TRUE	5.095	526	1	0
ppy-miR-21	1292	407	432	239	354	432	1120	402	399	287	370	396	495.69	640	351	0.998	-0.866601	-2.178	0.0293861	0.997962	0.1938	0.0733	0.1122	0.1122	TRUE	5.095	526	1	0
ptr-miR-21	1292	407	432	239	354	432	1120	402	399	287	370	396	495.69	640	351	0.998	-0.866601	-2.178	0.0293861	0.997962	0.1938	0.0733	0.1122	0.1122	TRUE	5.095	526	1	0
rno-miR-21-5p	1292	407	432	239	354	432	1120	402	399	287	370	396	495.69	640	351	0.998	-0.866601	-2.178	0.0293861	0.997962	0.1938	0.0733	0.1122	0.1122	TRUE	5.095	526	1	0
ssc-miR-21-5p	1292	407	432	239	354	432	1120	402	399	287	370	396	495.69	640	351	0.998	-0.866601	-2.178	0.0293861	0.997962	0.1938	0.0733	0.1122	0.1122	TRUE	5.095	526	1	0
tch-miR-21-5p	1292	407	432	239	354	432	1120	402	399	287	370	396	495.69	640	351	0.998	-0.866601	-2.178	0.0293861	0.997962	0.1938	0.0733	0.1122	0.1122	TRUE	5.095	526	1	0
tgu-miR-21-5p	1292	407	432	239	354	432	1120	402	399	287	370	396	495.69	640	351	0.998	-0.866601	-2.178	0.0293861	0.997962	0.1938	0.0733	0.1122	0.1122	TRUE	5.095	526	1	0
efu-miR-34a	175	95	221	65	86	112	152	94	204	78	90	103	120.03	150	90	0.998	-0.736966	-1.922	0.0546555	0.997962	0.0756	0.106	0.0955	0.0955	TRUE	0.1354	125.667	1	0
ami-miR-34a-5p	174	95	220	65	86	112	151	94	203	78	90	103	119.73	149	90	0.998	-0.727315	-1.908	0.0563345	0.997962	0.0748	0.1062	0.0953	0.0953	TRUE	0.1332	125.333	1	0
cja-miR-34a	174	95	220	65	86	112	151	94	203	78	90	103	119.73	149	90	0.998	-0.727315	-1.908	0.0563345	0.997962	0.0748	0.1062	0.0953	0.0953	TRUE	0.1332	125.333	1	0
gga-miR-34a-5p	174	95	220	65	86	112	151	94	203	78	90	103	119.73	149	90	0.998	-0.727315	-1.908	0.0563345	0.997962	0.0748	0.1062	0.0953	0.0953	TRUE	0.1332	125.333	1	0
mdo-miR-34a-5p	174	95	220	65	86	112	151	94	203	78	90	103	119.73	149	90	0.998	-0.727315	-1.908	0.0563345	0.997962	0.0748	0.1062	0.0953	0.0953	TRUE	0.1332	125.333	1	0
oha-miR-34a-5p	174	95	220	65	86	112	151	94	203	78	90	103	119.73	149	90	0.998	-0.727315	-1.908	0.0563345	0.997962	0.0748	0.1062	0.0953	0.0953	TRUE	0.1332	125.333	1	0
tch-miR-34a-5p	174	95	220	65	86	112	151	94	203	78	90	103	119.73	149	90	0.998	-0.727315	-1.908	0.0563345	0.997962	0.0748	0.1062	0.0953	0.0953	TRUE	0.1332	125.333	1	0
xtr-miR-34a	174	95	220	65	86	112	151	94	203	78	90	103	119.73	149	90	0.998	-0.727315	-1.908	0.0563345	0.997962	0.0748	0.1062	0.0953	0.0953	TRUE	0.1332	125.333	1	0
ame-let-7-5p	80	75	204	53	63	80	69	74	188	64	66	73	89.09	110	68	0.999	-0.693897	-1.576	0.114913	0.997962	0.1593	0.121	0.1339	0.1339	TRUE	3.8289	92.5	1	0
bdo-let-7	80	75	204	53	63	80	69	74	188	64	66	73	89.09	110	68	0.999	-0.693897	-1.576	0.114913	0.997962	0.1593	0.121	0.1339	0.1339	TRUE	3.8289	92.5	1	0
bmo-let-7-5p	80	75	204	53	63	80	69	74	188	64	66	73	89.09	110	68	0.999	-0.693897	-1.576	0.114913	0.997962	0.1593	0.121	0.1339	0.1339	TRUE	3.8289	92.5	1	0
cte-let-7	80	75	204	53	63	80	69	74	188	64	66	73	89.09	110	68	0.999	-0.693897	-1.576	0.114913	0.997962	0.1593	0.121	0.1339	0.1339	TRUE	3.8289	92.5	1	0
dan-let-7	80	75	204	53	63	80	69	74	188	64	66	73	89.09	110	68	0.999	-0.693897	-1.576	0.114913	0.997962	0.1593	0.121	0.1339	0.1339	TRUE	3.8289	92.5	1	0
der-let-7	80	75	204	53	63	80	69	74	188	64	66	73	89.09	110	68	0.999	-0.693897	-1.576	0.114913	0.997962	0.1593	0.121	0.1339	0.1339	TRUE	3.8289	92.5	1	0
dgr-let-7	80	75	204	53	63	80	69	74	188	64	66	73	89.09	110	68	0.999	-0.693897	-1.576	0.114913	0.997962	0.1593	0.121	0.1339	0.1339	TRUE	3.8289	92.5	1	0
dme-let-7-5p	80	75	204	53	63	80	69	74	188	64	66	73	89.09	110	68	0.999	-0.693897	-1.576	0.114913	0.997962	0.1593	0.121	0.1339	0.1339	TRUE	3.8289	92.5	1	0
dmo-let-7	80	75	204	53	63	80	69	74	188	64	66	73	89.09	110	68	0.999	-0.693897	-1.576	0.114913	0.997962	0.1593	0.121	0.1339	0.1339	TRUE	3.8289	92.5	1	0
dpe-let-7	80	75	204	53	63	80	69	74	188	64	66	73	89.09	110	68	0.999	-0.693897	-1.576	0.114913	0.997962	0.1593	0.121	0.1339	0.1339	TRUE	3.8289	92.5	1	0
dps-let-7	80	75	204	53	63	80	69	74	188	64	66	73	89.09	110	68	0.999	-0.693897	-1.576	0.114913	0.997962	0.1593	0.121	0.1339	0.1339	TRUE	3.8289	92.5	1	0
dqu-let-7-5p	80	75	204	53	63	80	69	74	188	64	66	73	89.09	110	68	0.999	-0.693897	-1.576	0.114913	0.997962	0.1593	0.121	0.1339	0.1339	TRUE	3.8289	92.5	1	0
dse-let-7	80	75	204	53	63	80	69	74	188	64	66	73	89.09	110	68	0.999	-0.693897	-1.576	0.114913	0.997962	0.1593	0.121	0.1339	0.1339	TRUE	3.8289	92.5	1	0
dsi-let-7	80	75	204	53	63	80	69	74	188	64	66	73	89.09	110	68	0.999	-0.693897	-1.576	0.114913	0.997962	0.1593	0.121	0.1339	0.1339	TRUE	3.8289	92.5	1	0
dvi-let-7	80	75	204	53	63	80	69	74	188	64	66	73	89.09	110	68	0.999	-0.693897	-1.576	0.114913	0.997962	0.1593	0.121	0.1339	0.1339	TRUE	3.8289	92.5	1	0
dwi-let-7	80	75	204	53	63	80	69	74	188	64	66	73	89.09	110	68	0.999	-0.693897	-1.576	0.114913	0.997962	0.1593	0.121	0.1339	0.1339	TRUE	3.8289	92.5	1	0
dya-let-7	80	75	204	53	63	80	69	74	188	64	66	73	89.09	110	68	0.999	-0.693897	-1.576	0.114913	0.997962	0.1593	0.121	0.1339	0.1339	TRUE	3.8289	92.5	1	0
ggo-let-7a	80	75	204	53	63	80	69	74	188	64	66	73	89.09	110	68	0.999	-0.693897	-1.576	0.114913	0.997962	0.1593	0.121	0.1339	0.1339	TRUE	3.8289	92.5	1	0
isc-let-7	80	75	204	53	63	80	69	74	188	64	66	73	89.09	110	68	0.999	-0.693897	-1.576	0.114913	0.997962	0.1593	0.121	0.1339	0.1339	TRUE	3.8289	92.5	1	0
ngi-let-7	80	75	204	53	63	80	69	74	188	64	66	73	89.09	110	68	0.999	-0.693897	-1.576	0.114913	0.997962	0.1593	0.121	0.1339	0.1339	TRUE	3.8289	92.5	1	0
nvi-let-7	80	75	204	53	63	80	69	74	188	64	66	73	89.09	110	68	0.999	-0.693897	-1.576	0.114913	0.997962	0.1593	0.121	0.1339	0.1339	TRUE	3.8289	92.5	1	0
ola-let-7a-5p	80	75	204	53	63	80	69	74	188	64	66	73	89.09	110	68	0.999	-0.693897	-1.576	0.114913	0.997962	0.1593	0.121	0.1339	0.1339	TRUE	3.8289	92.5	1	0
sha-let-7a	80	75	204	53	63	80	69	74	188	64	66	73	89.09	110	68	0.999	-0.693897	-1.576	0.114913	0.997962	0.1593	0.121	0.1339	0.1339	TRUE	3.8289	92.5	1	0
hme-let-7	80	75	204	53	64	81	69	74	188	64	67	74	89.42	110	68	0.999	-0.693897	-1.546	0.122054	0.997962	0.1596	0.1208	0.1338	0.1338	TRUE	3.8289	92.8333	1	0
pca-let-7-5p	80	75	204	53	64	81	69	74	188	64	67	74	89.42	110	68	0.999	-0.693897	-1.546	0.122054	0.997962	0.1596	0.1208	0.1338	0.1338	TRUE	3.8289	92.8333	1	0
abu-miR-34	134	76	189	56	75	91	116	75	174	67	78	83	99.12	122	76	0.999	-0.68281	-1.686	0.0918852	0.997962	0.0848	0.1152	0.1047	0.1047	TRUE	0.1991	103.5	1	0
age-miR-34a	134	76	189	56	75	91	116	75	174	67	78	83	99.12	122	76	0.999	-0.68281	-1.686	0.0918852	0.997962	0.0848	0.1152	0.1047	0.1047	TRUE	0.1991	103.5	1	0
bta-miR-34a	134	76	189	56	75	91	116	75	174	67	78	83	99.12	122	76	0.999	-0.68281	-1.686	0.0918852	0.997962	0.0848	0.1152	0.1047	0.1047	TRUE	0.1991	103.5	1	0
ccr-miR-34	134	76	189	56	75	91	116	75	174	67	78	83	99.12	122	76	0.999	-0.68281	-1.686	0.0918852	0.997962	0.0848	0.1152	0.1047	0.1047	TRUE	0.1991	103.5	1	0
cfa-miR-34a	134	76	189	56	75	91	116	75	174	67	78	83	99.12	122	76	0.999	-0.68281	-1.686	0.0918852	0.997962	0.0848	0.1152	0.1047	0.1047	TRUE	0.1991	103.5	1	0
cgr-miR-34a	134	76	189	56	75	91	116	75	174	67	78	83	99.12	122	76	0.999	-0.68281	-1.686	0.0918852	0.997962	0.0848	0.1152	0.1047	0.1047	TRUE	0.1991	103.5	1	0
chi-miR-34a	134	76	189	56	75	91	116	75	174	67	78	83	99.12	122	76	0.999	-0.68281	-1.686	0.0918852	0.997962	0.0848	0.1152	0.1047	0.1047	TRUE	0.1991	103.5	1	0
cli-miR-34a-5p	134	76	189	56	75	91	116	75	174	67	78	83	99.12	122	76	0.999	-0.68281	-1.686	0.0918852	0.997962	0.0848	0.1152	0.1047	0.1047	TRUE	0.1991	103.5	1	0
cpi-miR-34a-5p	134	76	189	56	75	91	116	75	174	67	78	83	99.12	122	76	0.999	-0.68281	-1.686	0.0918852	0.997962	0.0848	0.1152	0.1047	0.1047	TRUE	0.1991	103.5	1	0
cpo-miR-34a-5p	134	76	189	56	75	91	116	75	174	67	78	83	99.12	122	76	0.999	-0.68281	-1.686	0.0918852	0.997962	0.0848	0.1152	0.1047	0.1047	TRUE	0.1991	103.5	1	0
dno-miR-34a-5p	134	76	189	56	75	91	116	75	174	67	78	83	99.12	122	76	0.999	-0.68281	-1.686	0.0918852	0.997962	0.0848	0.1152	0.1047	0.1047	TRUE	0.1991	103.5	1	0
dre-miR-34a	134	76	189	56	75	91	116	75	174	67	78	83	99.12	122	76	0.999	-0.68281	-1.686	0.0918852	0.997962	0.0848	0.1152	0.1047	0.1047	TRUE	0.1991	103.5	1	0
eca-miR-34a	134	76	189	56	75	91	116	75	174	67	78	83	99.12	122	76	0.999	-0.68281	-1.686	0.0918852	0.997962	0.0848	0.1152	0.1047	0.1047	TRUE	0.1991	103.5	0	0
ggo-miR-34a	134	76	189	56	75	91	116	75	174	67	78	83	99.12	122	76	0.999	-0.68281	-1.686	0.0918852	0.997962	0.0848	0.1152	0.1047	0.1047	TRUE	0.1991	103.5	0	0
gmo-miR-34-5p	134	76	189	56	75	91	116	75	174	67	78	83	99.12	122	76	0.999	-0.68281	-1.686	0.0918852	0.997962	0.0848	0.1152	0.1047	0.1047	TRUE	0.1991	103.5	0	0
hsa-miR-34a-5p	134	76	189	56	75	91	116	75	174	67	78	83	99.12	122	76	0.999	-0.68281	-1.686	0.0918852	0.997962	0.0848	0.1152	0.1047	0.1047	TRUE	0.1991	103.5	0	0
ipu-miR-34a	134	76	189	56	75	91	116	75	174	67	78	83	99.12	122	76	0.999	-0.68281	-1.686	0.0918852	0.997962	0.0848	0.1152	0.1047	0.1047	TRUE	0.1991	103.5	0	0
lla-miR-34a	134	76	189	56	75	91	116	75	174	67	78	83	99.12	122	76	0.999	-0.68281	-1.686	0.0918852	0.997962	0.0848	0.1152	0.1047	0.1047	TRUE	0.1991	103.5	0	0
mml-miR-34a-5p	134	76	189	56	75	91	116	75	174	67	78	83	99.12	122	76	0.999	-0.68281	-1.686	0.0918852	0.997962	0.0848	0.1152	0.1047	0.1047	TRUE	0.1991	103.5	0	0
mmr-miR-34a	134	76	189	56	75	91	116	75	174	67	78	83	99.12	122	76	0.999	-0.68281	-1.686	0.0918852	0.997962	0.0848	0.1152	0.1047	0.1047	TRUE	0.1991	103.5	0	0
mmu-miR-34a-5p	134	76	189	56	75	91	116	75	174	67	78	83	99.12	122	76	0.999	-0.68281	-1.686	0.0918852	0.997962	0.0848	0.1152	0.1047	0.1047	TRUE	0.1991	103.5	0	0
mne-miR-34a	134	76	189	56	75	91	116	75	174	67	78	83	99.12	122	76	0.999	-0.68281	-1.686	0.0918852	0.997962	0.0848	0.1152	0.1047	0.1047	TRUE	0.1991	103.5	0	0
mze-miR-34	134	76	189	56	75	91	116	75	174	67	78	83	99.12	122	76	0.999	-0.68281	-1.686	0.0918852	0.997962	0.0848	0.1152	0.1047	0.1047	TRUE	0.1991	103.5	0	0
nbr-miR-34	134	76	189	56	75	91	116	75	174	67	78	83	99.12	122	76	0.999	-0.68281	-1.686	0.0918852	0.997962	0.0848	0.1152	0.1047	0.1047	TRUE	0.1991	103.5	0	0
nle-miR-34a	134	76	189	56	75	91	116	75	174	67	78	83	99.12	122	76	0.999	-0.68281	-1.686	0.0918852	0.997962	0.0848	0.1152	0.1047	0.1047	TRUE	0.1991	103.5	0	0
ocu-miR-34a-5p	134	76	189	56	75	91	116	75	174	67	78	83	99.12	122	76	0.999	-0.68281	-1.686	0.0918852	0.997962	0.0848	0.1152	0.1047	0.1047	TRUE	0.1991	103.5	0	0
oga-miR-34a	134	76	189	56	75	91	116	75	174	67	78	83	99.12	122	76	0.999	-0.68281	-1.686	0.0918852	0.997962	0.0848	0.1152	0.1047	0.1047	TRUE	0.1991	103.5	0	0
oni-miR-34	134	76	189	56	75	91	116	75	174	67	78	83	99.12	122	76	0.999	-0.68281	-1.686	0.0918852	0.997962	0.0848	0.1152	0.1047	0.1047	TRUE	0.1991	103.5	0	0
pal-miR-34a-5p	134	76	189	56	75	91	116	75	174	67	78	83	99.12	122	76	0.999	-0.68281	-1.686	0.0918852	0.997962	0.0848	0.1152	0.1047	0.1047	TRUE	0.1991	103.5	0	0
pbv-miR-34a-5p	134	76	189	56	75	91	116	75	174	67	78	83	99.12	122	76	0.999	-0.68281	-1.686	0.0918852	0.997962	0.0848	0.1152	0.1047	0.1047	TRUE	0.1991	103.5	0	0
pny-miR-34	134	76	189	56	75	91	116	75	174	67	78	83	99.12	122	76	0.999	-0.68281	-1.686	0.0918852	0.997962	0.0848	0.1152	0.1047	0.1047	TRUE	0.1991	103.5	0	0
ppa-miR-34a	134	76	189	56	75	91	116	75	174	67	78	83	99.12	122	76	0.999	-0.68281	-1.686	0.0918852	0.997962	0.0848	0.1152	0.1047	0.1047	TRUE	0.1991	103.5	0	0
ppy-miR-34a	134	76	189	56	75	91	116	75	174	67	78	83	99.12	122	76	0.999	-0.68281	-1.686	0.0918852	0.997962	0.0848	0.1152	0.1047	0.1047	TRUE	0.1991	103.5	0	0
ptr-miR-34a	134	76	189	56	75	91	116	75	174	67	78	83	99.12	122	76	0.999	-0.68281	-1.686	0.0918852	0.997962	0.0848	0.1152	0.1047	0.1047	TRUE	0.1991	103.5	0	0
rno-miR-34a-5p	134	76	189	56	75	91	116	75	174	67	78	83	99.12	122	76	0.999	-0.68281	-1.686	0.0918852	0.997962	0.0848	0.1152	0.1047	0.1047	TRUE	0.1991	103.5	0	0
sla-miR-34a	134	76	189	56	75	91	116	75	174	67	78	83	99.12	122	76	0.999	-0.68281	-1.686	0.0918852	0.997962	0.0848	0.1152	0.1047	0.1047	TRUE	0.1991	103.5	0	0
ssc-miR-34a	134	76	189	56	75	91	116	75	174	67	78	83	99.12	122	76	0.999	-0.68281	-1.686	0.0918852	0.997962	0.0848	0.1152	0.1047	0.1047	TRUE	0.1991	103.5	0	0
tgu-miR-34a	134	76	189	56	75	91	116	75	174	67	78	83	99.12	122	76	0.999	-0.68281	-1.686	0.0918852	0.997962	0.0848	0.1152	0.1047	0.1047	TRUE	0.1991	103.5	0	0
prd-let-7-5p	283	201	540	169	186	224	245	199	498	203	194	205	257.5	314	201	0.998	-0.643569	-1.744	0.081205	0.997962	0.1171	0.083	0.0946	0.0946	TRUE	1.9401	267.167	0	0
abu-let-7a	276	195	528	165	184	219	239	193	487	198	192	201	251.74	306	197	0.998	-0.635336	-1.715	0.0864137	0.997962	0.1185	0.0834	0.0954	0.0954	TRUE	1.8884	261.167	0	0
aca-let-7a-5p	276	195	528	165	184	219	239	193	487	198	192	201	251.74	306	197	0.998	-0.635336	-1.715	0.0864137	0.997962	0.1185	0.0834	0.0954	0.0954	TRUE	1.8884	261.167	0	0
ami-let-7a-5p	276	195	528	165	184	219	239	193	487	198	192	201	251.74	306	197	0.998	-0.635336	-1.715	0.0864137	0.997962	0.1185	0.0834	0.0954	0.0954	TRUE	1.8884	261.167	0	0
asu-let-7-5p	276	195	528	165	184	219	239	193	487	198	192	201	251.74	306	197	0.998	-0.635336	-1.715	0.0864137	0.997962	0.1185	0.0834	0.0954	0.0954	TRUE	1.8884	261.167	0	0
bbe-let-7a-5p	276	195	528	165	184	219	239	193	487	198	192	201	251.74	306	197	0.998	-0.635336	-1.715	0.0864137	0.997962	0.1185	0.0834	0.0954	0.0954	TRUE	1.8884	261.167	0	0
bfl-let-7a-5p	276	195	528	165	184	219	239	193	487	198	192	201	251.74	306	197	0.998	-0.635336	-1.715	0.0864137	0.997962	0.1185	0.0834	0.0954	0.0954	TRUE	1.8884	261.167	0	0
bma-let-7	276	195	528	165	184	219	239	193	487	198	192	201	251.74	306	197	0.998	-0.635336	-1.715	0.0864137	0.997962	0.1185	0.0834	0.0954	0.0954	TRUE	1.8884	261.167	0	0
bta-let-7a-5p	276	195	528	165	184	219	239	193	487	198	192	201	251.74	306	197	0.998	-0.635336	-1.715	0.0864137	0.997962	0.1185	0.0834	0.0954	0.0954	TRUE	1.8884	261.167	0	0
cbn-let-7	276	195	528	165	184	219	239	193	487	198	192	201	251.74	306	197	0.998	-0.635336	-1.715	0.0864137	0.997962	0.1185	0.0834	0.0954	0.0954	TRUE	1.8884	261.167	0	0
cbr-let-7	276	195	528	165	184	219	239	193	487	198	192	201	251.74	306	197	0.998	-0.635336	-1.715	0.0864137	0.997962	0.1185	0.0834	0.0954	0.0954	TRUE	1.8884	261.167	0	0
ccr-let-7a	276	195	528	165	184	219	239	193	487	198	192	201	251.74	306	197	0.998	-0.635336	-1.715	0.0864137	0.997962	0.1185	0.0834	0.0954	0.0954	TRUE	1.8884	261.167	0	0
cel-let-7-5p	276	195	528	165	184	219	239	193	487	198	192	201	251.74	306	197	0.998	-0.635336	-1.715	0.0864137	0.997962	0.1185	0.0834	0.0954	0.0954	TRUE	1.8884	261.167	0	0
cfa-let-7a	276	195	528	165	184	219	239	193	487	198	192	201	251.74	306	197	0.998	-0.635336	-1.715	0.0864137	0.997962	0.1185	0.0834	0.0954	0.0954	TRUE	1.8884	261.167	0	0
cgr-let-7a	276	195	528	165	184	219	239	193	487	198	192	201	251.74	306	197	0.998	-0.635336	-1.715	0.0864137	0.997962	0.1185	0.0834	0.0954	0.0954	TRUE	1.8884	261.167	0	0
chi-let-7a-5p	276	195	528	165	184	219	239	193	487	198	192	201	251.74	306	197	0.998	-0.635336	-1.715	0.0864137	0.997962	0.1185	0.0834	0.0954	0.0954	TRUE	1.8884	261.167	0	0
cja-let-7a	276	195	528	165	184	219	239	193	487	198	192	201	251.74	306	197	0.998	-0.635336	-1.715	0.0864137	0.997962	0.1185	0.0834	0.0954	0.0954	TRUE	1.8884	261.167	0	0
cli-let-7a-5p	276	195	528	165	184	219	239	193	487	198	192	201	251.74	306	197	0.998	-0.635336	-1.715	0.0864137	0.997962	0.1185	0.0834	0.0954	0.0954	TRUE	1.8884	261.167	0	0
cpi-let-7a-5p	276	195	528	165	184	219	239	193	487	198	192	201	251.74	306	197	0.998	-0.635336	-1.715	0.0864137	0.997962	0.1185	0.0834	0.0954	0.0954	TRUE	1.8884	261.167	0	0
cpo-let-7a-5p	276	195	528	165	184	219	239	193	487	198	192	201	251.74	306	197	0.998	-0.635336	-1.715	0.0864137	0.997962	0.1185	0.0834	0.0954	0.0954	TRUE	1.8884	261.167	0	0
crm-let-7	276	195	528	165	184	219	239	193	487	198	192	201	251.74	306	197	0.998	-0.635336	-1.715	0.0864137	0.997962	0.1185	0.0834	0.0954	0.0954	TRUE	1.8884	261.167	0	0
dma-let-7a	276	195	528	165	184	219	239	193	487	198	192	201	251.74	306	197	0.998	-0.635336	-1.715	0.0864137	0.997962	0.1185	0.0834	0.0954	0.0954	TRUE	1.8884	261.167	0	0
dno-let-7a-5p	276	195	528	165	184	219	239	193	487	198	192	201	251.74	306	197	0.998	-0.635336	-1.715	0.0864137	0.997962	0.1185	0.0834	0.0954	0.0954	TRUE	1.8884	261.167	0	0
dre-let-7a	276	195	528	165	184	219	239	193	487	198	192	201	251.74	306	197	0.998	-0.635336	-1.715	0.0864137	0.997962	0.1185	0.0834	0.0954	0.0954	TRUE	1.8884	261.167	0	0
eca-let-7a	276	195	528	165	184	219	239	193	487	198	192	201	251.74	306	197	0.998	-0.635336	-1.715	0.0864137	0.997962	0.1185	0.0834	0.0954	0.0954	TRUE	1.8884	261.167	0	0
fru-let-7a	276	195	528	165	184	219	239	193	487	198	192	201	251.74	306	197	0.998	-0.635336	-1.715	0.0864137	0.997962	0.1185	0.0834	0.0954	0.0954	TRUE	1.8884	261.167	0	0
gga-let-7a-5p	276	195	528	165	184	219	239	193	487	198	192	201	251.74	306	197	0.998	-0.635336	-1.715	0.0864137	0.997962	0.1185	0.0834	0.0954	0.0954	TRUE	1.8884	261.167	0	0
gga-let-7j-5p	276	195	528	165	184	219	239	193	487	198	192	201	251.74	306	197	0.998	-0.635336	-1.715	0.0864137	0.997962	0.1185	0.0834	0.0954	0.0954	TRUE	1.8884	261.167	0	0
gmo-let-7a-5p	276	195	528	165	184	219	239	193	487	198	192	201	251.74	306	197	0.998	-0.635336	-1.715	0.0864137	0.997962	0.1185	0.0834	0.0954	0.0954	TRUE	1.8884	261.167	0	0
hpo-let-7-5p	276	195	528	165	184	219	239	193	487	198	192	201	251.74	306	197	0.998	-0.635336	-1.715	0.0864137	0.997962	0.1185	0.0834	0.0954	0.0954	TRUE	1.8884	261.167	0	0
hsa-let-7a-5p	276	195	528	165	184	219	239	193	487	198	192	201	251.74	306	197	0.998	-0.635336	-1.715	0.0864137	0.997962	0.1185	0.0834	0.0954	0.0954	TRUE	1.8884	261.167	0	0
ipu-let-7a	276	195	528	165	184	219	239	193	487	198	192	201	251.74	306	197	0.998	-0.635336	-1.715	0.0864137	0.997962	0.1185	0.0834	0.0954	0.0954	TRUE	1.8884	261.167	0	0
lgi-let-7	276	195	528	165	184	219	239	193	487	198	192	201	251.74	306	197	0.998	-0.635336	-1.715	0.0864137	0.997962	0.1185	0.0834	0.0954	0.0954	TRUE	1.8884	261.167	0	0
mdo-let-7a-5p	276	195	528	165	184	219	239	193	487	198	192	201	251.74	306	197	0.998	-0.635336	-1.715	0.0864137	0.997962	0.1185	0.0834	0.0954	0.0954	TRUE	1.8884	261.167	0	0
mml-let-7a-5p	276	195	528	165	184	219	239	193	487	198	192	201	251.74	306	197	0.998	-0.635336	-1.715	0.0864137	0.997962	0.1185	0.0834	0.0954	0.0954	TRUE	1.8884	261.167	0	0
mmr-let-7a	276	195	528	165	184	219	239	193	487	198	192	201	251.74	306	197	0.998	-0.635336	-1.715	0.0864137	0.997962	0.1185	0.0834	0.0954	0.0954	TRUE	1.8884	261.167	0	0
mmu-let-7a-5p	276	195	528	165	184	219	239	193	487	198	192	201	251.74	306	197	0.998	-0.635336	-1.715	0.0864137	0.997962	0.1185	0.0834	0.0954	0.0954	TRUE	1.8884	261.167	0	0
mze-let-7a	276	195	528	165	184	219	239	193	487	198	192	201	251.74	306	197	0.998	-0.635336	-1.715	0.0864137	0.997962	0.1185	0.0834	0.0954	0.0954	TRUE	1.8884	261.167	0	0
nbr-let-7a	276	195	528	165	184	219	239	193	487	198	192	201	251.74	306	197	0.998	-0.635336	-1.715	0.0864137	0.997962	0.1185	0.0834	0.0954	0.0954	TRUE	1.8884	261.167	0	0
nle-let-7a	276	195	528	165	184	219	239	193	487	198	192	201	251.74	306	197	0.998	-0.635336	-1.715	0.0864137	0.997962	0.1185	0.0834	0.0954	0.0954	TRUE	1.8884	261.167	0	0
oar-let-7a	276	195	528	165	184	219	239	193	487	198	192	201	251.74	306	197	0.998	-0.635336	-1.715	0.0864137	0.997962	0.1185	0.0834	0.0954	0.0954	TRUE	1.8884	261.167	0	0
ocu-let-7a-5p	276	195	528	165	184	219	239	193	487	198	192	201	251.74	306	197	0.998	-0.635336	-1.715	0.0864137	0.997962	0.1185	0.0834	0.0954	0.0954	TRUE	1.8884	261.167	0	0
oga-let-7a	276	195	528	165	184	219	239	193	487	198	192	201	251.74	306	197	0.998	-0.635336	-1.715	0.0864137	0.997962	0.1185	0.0834	0.0954	0.0954	TRUE	1.8884	261.167	0	0
oha-let-7a	276	195	528	165	184	219	239	193	487	198	192	201	251.74	306	197	0.998	-0.635336	-1.715	0.0864137	0.997962	0.1185	0.0834	0.0954	0.0954	TRUE	1.8884	261.167	0	0
oha-let-7a-5p	276	195	528	165	184	219	239	193	487	198	192	201	251.74	306	197	0.998	-0.635336	-1.715	0.0864137	0.997962	0.1185	0.0834	0.0954	0.0954	TRUE	1.8884	261.167	0	0
ola-let-7a	276	195	528	165	184	219	239	193	487	198	192	201	251.74	306	197	0.998	-0.635336	-1.715	0.0864137	0.997962	0.1185	0.0834	0.0954	0.0954	TRUE	1.8884	261.167	0	0
oni-let-7a	276	195	528	165	184	219	239	193	487	198	192	201	251.74	306	197	0.998	-0.635336	-1.715	0.0864137	0.997962	0.1185	0.0834	0.0954	0.0954	TRUE	1.8884	261.167	0	0
pal-let-7a-5p	276	195	528	165	184	219	239	193	487	198	192	201	251.74	306	197	0.998	-0.635336	-1.715	0.0864137	0.997962	0.1185	0.0834	0.0954	0.0954	TRUE	1.8884	261.167	0	0
pbv-let-7a-5p	276	195	528	165	184	219	239	193	487	198	192	201	251.74	306	197	0.998	-0.635336	-1.715	0.0864137	0.997962	0.1185	0.0834	0.0954	0.0954	TRUE	1.8884	261.167	0	0
pha-let-7a	276	195	528	165	184	219	239	193	487	198	192	201	251.74	306	197	0.998	-0.635336	-1.715	0.0864137	0.997962	0.1185	0.0834	0.0954	0.0954	TRUE	1.8884	261.167	0	0
pma-let-7a	276	195	528	165	184	219	239	193	487	198	192	201	251.74	306	197	0.998	-0.635336	-1.715	0.0864137	0.997962	0.1185	0.0834	0.0954	0.0954	TRUE	1.8884	261.167	0	0
pny-let-7a	276	195	528	165	184	219	239	193	487	198	192	201	251.74	306	197	0.998	-0.635336	-1.715	0.0864137	0.997962	0.1185	0.0834	0.0954	0.0954	TRUE	1.8884	261.167	0	0
ppa-let-7a	276	195	528	165	184	219	239	193	487	198	192	201	251.74	306	197	0.998	-0.635336	-1.715	0.0864137	0.997962	0.1185	0.0834	0.0954	0.0954	TRUE	1.8884	261.167	0	0
ppc-let-7	276	195	528	165	184	219	239	193	487	198	192	201	251.74	306	197	0.998	-0.635336	-1.715	0.0864137	0.997962	0.1185	0.0834	0.0954	0.0954	TRUE	1.8884	261.167	0	0
ppy-let-7a	276	195	528	165	184	219	239	193	487	198	192	201	251.74	306	197	0.998	-0.635336	-1.715	0.0864137	0.997962	0.1185	0.0834	0.0954	0.0954	TRUE	1.8884	261.167	0	0
pte-let-7-5p	276	195	528	165	184	219	239	193	487	198	192	201	251.74	306	197	0.998	-0.635336	-1.715	0.0864137	0.997962	0.1185	0.0834	0.0954	0.0954	TRUE	1.8884	261.167	0	0
ptr-let-7a	276	195	528	165	184	219	239	193	487	198	192	201	251.74	306	197	0.998	-0.635336	-1.715	0.0864137	0.997962	0.1185	0.0834	0.0954	0.0954	TRUE	1.8884	261.167	0	0
rno-let-7a-5p	276	195	528	165	184	219	239	193	487	198	192	201	251.74	306	197	0.998	-0.635336	-1.715	0.0864137	0.997962	0.1185	0.0834	0.0954	0.0954	TRUE	1.8884	261.167	0	0
sbo-let-7a	276	195	528	165	184	219	239	193	487	198	192	201	251.74	306	197	0.998	-0.635336	-1.715	0.0864137	0.997962	0.1185	0.0834	0.0954	0.0954	TRUE	1.8884	261.167	0	0
sko-let-7	276	195	528	165	184	219	239	193	487	198	192	201	251.74	306	197	0.998	-0.635336	-1.715	0.0864137	0.997962	0.1185	0.0834	0.0954	0.0954	TRUE	1.8884	261.167	0	0
ssa-let-7a-5p	276	195	528	165	184	219	239	193	487	198	192	201	251.74	306	197	0.998	-0.635336	-1.715	0.0864137	0.997962	0.1185	0.0834	0.0954	0.0954	TRUE	1.8884	261.167	0	0
ssc-let-7a	276	195	528	165	184	219	239	193	487	198	192	201	251.74	306	197	0.998	-0.635336	-1.715	0.0864137	0.997962	0.1185	0.0834	0.0954	0.0954	TRUE	1.8884	261.167	0	0
tgu-let-7a-5p	276	195	528	165	184	219	239	193	487	198	192	201	251.74	306	197	0.998	-0.635336	-1.715	0.0864137	0.997962	0.1185	0.0834	0.0954	0.0954	TRUE	1.8884	261.167	0	0
tni-let-7a	276	195	528	165	184	219	239	193	487	198	192	201	251.74	306	197	0.998	-0.635336	-1.715	0.0864137	0.997962	0.1185	0.0834	0.0954	0.0954	TRUE	1.8884	261.167	0	0
xla-let-7a-5p	276	195	528	165	184	219	239	193	487	198	192	201	251.74	306	197	0.998	-0.635336	-1.715	0.0864137	0.997962	0.1185	0.0834	0.0954	0.0954	TRUE	1.8884	261.167	0	0
xtr-let-7a	276	195	528	165	184	219	239	193	487	198	192	201	251.74	306	197	0.998	-0.635336	-1.715	0.0864137	0.997962	0.1185	0.0834	0.0954	0.0954	TRUE	1.8884	261.167	0	0
abu-miR-429b	9	37	167	23	39	64	8	37	154	28	41	59	54.25	66	43	1	-0.618129	-0.883	0.377162	0.997962	0.8312	0.1584	0.3597	0.3597	TRUE	1.1668	56.5	0	0
aca-miR-429-3p	9	37	167	23	39	64	8	37	154	28	41	59	54.25	66	43	1	-0.618129	-0.883	0.377162	0.997962	0.8312	0.1584	0.3597	0.3597	TRUE	1.1668	56.5	0	0
bta-miR-429	9	37	167	23	39	64	8	37	154	28	41	59	54.25	66	43	1	-0.618129	-0.883	0.377162	0.997962	0.8312	0.1584	0.3597	0.3597	TRUE	1.1668	56.5	0	0
ccr-miR-429	9	37	167	23	39	64	8	37	154	28	41	59	54.25	66	43	1	-0.618129	-0.883	0.377162	0.997962	0.8312	0.1584	0.3597	0.3597	TRUE	1.1668	56.5	0	0
cfa-miR-429	9	37	167	23	39	64	8	37	154	28	41	59	54.25	66	43	1	-0.618129	-0.883	0.377162	0.997962	0.8312	0.1584	0.3597	0.3597	TRUE	1.1668	56.5	0	0
cgr-miR-429	9	37	167	23	39	64	8	37	154	28	41	59	54.25	66	43	1	-0.618129	-0.883	0.377162	0.997962	0.8312	0.1584	0.3597	0.3597	TRUE	1.1668	56.5	0	0
cli-miR-429-3p	9	37	167	23	39	64	8	37	154	28	41	59	54.25	66	43	1	-0.618129	-0.883	0.377162	0.997962	0.8312	0.1584	0.3597	0.3597	TRUE	1.1668	56.5	0	0
cpi-miR-429-3p	9	37	167	23	39	64	8	37	154	28	41	59	54.25	66	43	1	-0.618129	-0.883	0.377162	0.997962	0.8312	0.1584	0.3597	0.3597	TRUE	1.1668	56.5	0	0
cpo-miR-429-3p	9	37	167	23	39	64	8	37	154	28	41	59	54.25	66	43	1	-0.618129	-0.883	0.377162	0.997962	0.8312	0.1584	0.3597	0.3597	TRUE	1.1668	56.5	0	0
dno-miR-429-3p	9	37	167	23	39	64	8	37	154	28	41	59	54.25	66	43	1	-0.618129	-0.883	0.377162	0.997962	0.8312	0.1584	0.3597	0.3597	TRUE	1.1668	56.5	0	0
dre-miR-429a	9	37	167	23	39	64	8	37	154	28	41	59	54.25	66	43	1	-0.618129	-0.883	0.377162	0.997962	0.8312	0.1584	0.3597	0.3597	TRUE	1.1668	56.5	0	0
efu-miR-429	9	37	167	23	39	64	8	37	154	28	41	59	54.25	66	43	1	-0.618129	-0.883	0.377162	0.997962	0.8312	0.1584	0.3597	0.3597	TRUE	1.1668	56.5	0	0
fru-miR-429	9	37	167	23	39	64	8	37	154	28	41	59	54.25	66	43	1	-0.618129	-0.883	0.377162	0.997962	0.8312	0.1584	0.3597	0.3597	TRUE	1.1668	56.5	0	0
gga-miR-429-3p	9	37	167	23	39	64	8	37	154	28	41	59	54.25	66	43	1	-0.618129	-0.883	0.377162	0.997962	0.8312	0.1584	0.3597	0.3597	TRUE	1.1668	56.5	0	0
gmo-miR-429-3p	9	37	167	23	39	64	8	37	154	28	41	59	54.25	66	43	1	-0.618129	-0.883	0.377162	0.997962	0.8312	0.1584	0.3597	0.3597	TRUE	1.1668	56.5	0	0
mmu-miR-429-3p	9	37	167	23	39	64	8	37	154	28	41	59	54.25	66	43	1	-0.618129	-0.883	0.377162	0.997962	0.8312	0.1584	0.3597	0.3597	TRUE	1.1668	56.5	0	0
mze-miR-429b	9	37	167	23	39	64	8	37	154	28	41	59	54.25	66	43	1	-0.618129	-0.883	0.377162	0.997962	0.8312	0.1584	0.3597	0.3597	TRUE	1.1668	56.5	0	0
nbr-miR-429b	9	37	167	23	39	64	8	37	154	28	41	59	54.25	66	43	1	-0.618129	-0.883	0.377162	0.997962	0.8312	0.1584	0.3597	0.3597	TRUE	1.1668	56.5	0	0
oan-miR-429-3p	9	37	167	23	39	64	8	37	154	28	41	59	54.25	66	43	1	-0.618129	-0.883	0.377162	0.997962	0.8312	0.1584	0.3597	0.3597	TRUE	1.1668	56.5	0	0
oha-miR-429-3p	9	37	167	23	39	64	8	37	154	28	41	59	54.25	66	43	1	-0.618129	-0.883	0.377162	0.997962	0.8312	0.1584	0.3597	0.3597	TRUE	1.1668	56.5	0	0
oni-miR-429b	9	37	167	23	39	64	8	37	154	28	41	59	54.25	66	43	1	-0.618129	-0.883	0.377162	0.997962	0.8312	0.1584	0.3597	0.3597	TRUE	1.1668	56.5	0	0
pal-miR-429-3p	9	37	167	23	39	64	8	37	154	28	41	59	54.25	66	43	1	-0.618129	-0.883	0.377162	0.997962	0.8312	0.1584	0.3597	0.3597	TRUE	1.1668	56.5	0	0
pbv-miR-429-3p	9	37	167	23	39	64	8	37	154	28	41	59	54.25	66	43	1	-0.618129	-0.883	0.377162	0.997962	0.8312	0.1584	0.3597	0.3597	TRUE	1.1668	56.5	0	0
pny-miR-429b	9	37	167	23	39	64	8	37	154	28	41	59	54.25	66	43	1	-0.618129	-0.883	0.377162	0.997962	0.8312	0.1584	0.3597	0.3597	TRUE	1.1668	56.5	0	0
rno-miR-429	9	37	167	23	39	64	8	37	154	28	41	59	54.25	66	43	1	-0.618129	-0.883	0.377162	0.997962	0.8312	0.1584	0.3597	0.3597	TRUE	1.1668	56.5	0	0
ssc-miR-429	9	37	167	23	39	64	8	37	154	28	41	59	54.25	66	43	1	-0.618129	-0.883	0.377162	0.997962	0.8312	0.1584	0.3597	0.3597	TRUE	1.1668	56.5	0	0
tni-miR-429	9	37	167	23	39	64	8	37	154	28	41	59	54.25	66	43	1	-0.618129	-0.883	0.377162	0.997962	0.8312	0.1584	0.3597	0.3597	TRUE	1.1668	56.5	0	0
xla-miR-429-3p	9	37	167	23	39	64	8	37	154	28	41	59	54.25	66	43	1	-0.618129	-0.883	0.377162	0.997962	0.8312	0.1584	0.3597	0.3597	TRUE	1.1668	56.5	0	0
xtr-miR-429	9	37	167	23	39	64	8	37	154	28	41	59	54.25	66	43	1	-0.618129	-0.883	0.377162	0.997962	0.8312	0.1584	0.3597	0.3597	TRUE	1.1668	56.5	0	0
aof-miR166c	101	1840	1341	461	530	1032	88	1818	1238	554	554	946	866.11	1048	685	1	-0.613463	-0.588	0.556265	0.997962	0.7843	0.0688	0.2642	0.7843	TRUE	0.3437	884.167	0	0
ath-miR165a-3p	101	1840	1341	461	530	1032	88	1818	1238	554	554	946	866.11	1048	685	1	-0.613463	-0.588	0.556265	0.997962	0.7843	0.0688	0.2642	0.7843	TRUE	0.3437	884.167	0	0
ath-miR165b	101	1840	1341	461	530	1032	88	1818	1238	554	554	946	866.11	1048	685	1	-0.613463	-0.588	0.556265	0.997962	0.7843	0.0688	0.2642	0.7843	TRUE	0.3437	884.167	0	0
bna-miR166f	101	1840	1341	461	530	1032	88	1818	1238	554	554	946	866.11	1048	685	1	-0.613463	-0.588	0.556265	0.997962	0.7843	0.0688	0.2642	0.7843	TRUE	0.3437	884.167	0	0
cas-miR165a	101	1840	1341	461	530	1032	88	1818	1238	554	554	946	866.11	1048	685	1	-0.613463	-0.588	0.556265	0.997962	0.7843	0.0688	0.2642	0.7843	TRUE	0.3437	884.167	0	0
lus-miR166b	101	1840	1341	461	530	1032	88	1818	1238	554	554	946	866.11	1048	685	1	-0.613463	-0.588	0.556265	0.997962	0.7843	0.0688	0.2642	0.7843	TRUE	0.3437	884.167	0	0
cli-let-7i-5p	203	105	205	74	111	137	176	104	189	89	116	126	133.23	156	110	0.999	-0.504043	-1.394	0.163385	0.997962	0.058	0.1018	0.0866	0.0866	TRUE	0.9103	139.167	0	0
abu-let-7i	201	103	204	74	111	136	174	102	188	89	116	125	132.31	155	110	0.999	-0.494765	-1.36	0.173873	0.997962	0.0595	0.102	0.0873	0.0873	TRUE	0.9425	138.167	0	0
aca-let-7i-5p	201	103	204	74	111	136	174	102	188	89	116	125	132.31	155	110	0.999	-0.494765	-1.36	0.173873	0.997962	0.0595	0.102	0.0873	0.0873	TRUE	0.9425	138.167	0	0
bta-let-7i	201	103	204	74	111	136	174	102	188	89	116	125	132.31	155	110	0.999	-0.494765	-1.36	0.173873	0.997962	0.0595	0.102	0.0873	0.0873	TRUE	0.9425	138.167	0	0
chi-let-7i-5p	201	103	204	74	111	136	174	102	188	89	116	125	132.31	155	110	0.999	-0.494765	-1.36	0.173873	0.997962	0.0595	0.102	0.0873	0.0873	TRUE	0.9425	138.167	0	0
cja-let-7i	201	103	204	74	111	136	174	102	188	89	116	125	132.31	155	110	0.999	-0.494765	-1.36	0.173873	0.997962	0.0595	0.102	0.0873	0.0873	TRUE	0.9425	138.167	0	0
cpi-let-7i-5p	201	103	204	74	111	136	174	102	188	89	116	125	132.31	155	110	0.999	-0.494765	-1.36	0.173873	0.997962	0.0595	0.102	0.0873	0.0873	TRUE	0.9425	138.167	0	0
cpo-let-7i-5p	201	103	204	74	111	136	174	102	188	89	116	125	132.31	155	110	0.999	-0.494765	-1.36	0.173873	0.997962	0.0595	0.102	0.0873	0.0873	TRUE	0.9425	138.167	0	0
dno-let-7i-5p	201	103	204	74	111	136	174	102	188	89	116	125	132.31	155	110	0.999	-0.494765	-1.36	0.173873	0.997962	0.0595	0.102	0.0873	0.0873	TRUE	0.9425	138.167	0	0
dre-let-7i	201	103	204	74	111	136	174	102	188	89	116	125	132.31	155	110	0.999	-0.494765	-1.36	0.173873	0.997962	0.0595	0.102	0.0873	0.0873	TRUE	0.9425	138.167	0	0
fru-let-7i	201	103	204	74	111	136	174	102	188	89	116	125	132.31	155	110	0.999	-0.494765	-1.36	0.173873	0.997962	0.0595	0.102	0.0873	0.0873	TRUE	0.9425	138.167	0	0
gmo-let-7i-5p	201	103	204	74	111	136	174	102	188	89	116	125	132.31	155	110	0.999	-0.494765	-1.36	0.173873	0.997962	0.0595	0.102	0.0873	0.0873	TRUE	0.9425	138.167	0	0
hsa-let-7i-5p	201	103	204	74	111	136	174	102	188	89	116	125	132.31	155	110	0.999	-0.494765	-1.36	0.173873	0.997962	0.0595	0.102	0.0873	0.0873	TRUE	0.9425	138.167	0	0
ipu-let-7i	201	103	204	74	111	136	174	102	188	89	116	125	132.31	155	110	0.999	-0.494765	-1.36	0.173873	0.997962	0.0595	0.102	0.0873	0.0873	TRUE	0.9425	138.167	0	0
mml-let-7i-5p	201	103	204	74	111	136	174	102	188	89	116	125	132.31	155	110	0.999	-0.494765	-1.36	0.173873	0.997962	0.0595	0.102	0.0873	0.0873	TRUE	0.9425	138.167	0	0
mmu-let-7i-5p	201	103	204	74	111	136	174	102	188	89	116	125	132.31	155	110	0.999	-0.494765	-1.36	0.173873	0.997962	0.0595	0.102	0.0873	0.0873	TRUE	0.9425	138.167	0	0
mze-let-7i	201	103	204	74	111	136	174	102	188	89	116	125	132.31	155	110	0.999	-0.494765	-1.36	0.173873	0.997962	0.0595	0.102	0.0873	0.0873	TRUE	0.9425	138.167	0	0
nbr-let-7i	201	103	204	74	111	136	174	102	188	89	116	125	132.31	155	110	0.999	-0.494765	-1.36	0.173873	0.997962	0.0595	0.102	0.0873	0.0873	TRUE	0.9425	138.167	0	0
nle-let-7i	201	103	204	74	111	136	174	102	188	89	116	125	132.31	155	110	0.999	-0.494765	-1.36	0.173873	0.997962	0.0595	0.102	0.0873	0.0873	TRUE	0.9425	138.167	0	0
oar-let-7i	201	103	204	74	111	136	174	102	188	89	116	125	132.31	155	110	0.999	-0.494765	-1.36	0.173873	0.997962	0.0595	0.102	0.0873	0.0873	TRUE	0.9425	138.167	0	0
ocu-let-7i-5p	201	103	204	74	111	136	174	102	188	89	116	125	132.31	155	110	0.999	-0.494765	-1.36	0.173873	0.997962	0.0595	0.102	0.0873	0.0873	TRUE	0.9425	138.167	0	0
oga-let-7i	201	103	204	74	111	136	174	102	188	89	116	125	132.31	155	110	0.999	-0.494765	-1.36	0.173873	0.997962	0.0595	0.102	0.0873	0.0873	TRUE	0.9425	138.167	0	0
oha-let-7i-5p	201	103	204	74	111	136	174	102	188	89	116	125	132.31	155	110	0.999	-0.494765	-1.36	0.173873	0.997962	0.0595	0.102	0.0873	0.0873	TRUE	0.9425	138.167	0	0
oni-let-7i	201	103	204	74	111	136	174	102	188	89	116	125	132.31	155	110	0.999	-0.494765	-1.36	0.173873	0.997962	0.0595	0.102	0.0873	0.0873	TRUE	0.9425	138.167	0	0
pal-let-7i-5p	201	103	204	74	111	136	174	102	188	89	116	125	132.31	155	110	0.999	-0.494765	-1.36	0.173873	0.997962	0.0595	0.102	0.0873	0.0873	TRUE	0.9425	138.167	0	0
pbv-let-7i-5p	201	103	204	74	111	136	174	102	188	89	116	125	132.31	155	110	0.999	-0.494765	-1.36	0.173873	0.997962	0.0595	0.102	0.0873	0.0873	TRUE	0.9425	138.167	0	0
pha-let-7i	201	103	204	74	111	136	174	102	188	89	116	125	132.31	155	110	0.999	-0.494765	-1.36	0.173873	0.997962	0.0595	0.102	0.0873	0.0873	TRUE	0.9425	138.167	0	0
pny-let-7i	201	103	204	74	111	136	174	102	188	89	116	125	132.31	155	110	0.999	-0.494765	-1.36	0.173873	0.997962	0.0595	0.102	0.0873	0.0873	TRUE	0.9425	138.167	0	0
ppa-let-7i	201	103	204	74	111	136	174	102	188	89	116	125	132.31	155	110	0.999	-0.494765	-1.36	0.173873	0.997962	0.0595	0.102	0.0873	0.0873	TRUE	0.9425	138.167	0	0
ppy-let-7i	201	103	204	74	111	136	174	102	188	89	116	125	132.31	155	110	0.999	-0.494765	-1.36	0.173873	0.997962	0.0595	0.102	0.0873	0.0873	TRUE	0.9425	138.167	0	0
ptr-let-7i	201	103	204	74	111	136	174	102	188	89	116	125	132.31	155	110	0.999	-0.494765	-1.36	0.173873	0.997962	0.0595	0.102	0.0873	0.0873	TRUE	0.9425	138.167	0	0
rno-let-7i-5p	201	103	204	74	111	136	174	102	188	89	116	125	132.31	155	110	0.999	-0.494765	-1.36	0.173873	0.997962	0.0595	0.102	0.0873	0.0873	TRUE	0.9425	138.167	0	0
ssa-let-7i-5p	201	103	204	74	111	136	174	102	188	89	116	125	132.31	155	110	0.999	-0.494765	-1.36	0.173873	0.997962	0.0595	0.102	0.0873	0.0873	TRUE	0.9425	138.167	0	0
tch-let-7i-5p	201	103	204	74	111	136	174	102	188	89	116	125	132.31	155	110	0.999	-0.494765	-1.36	0.173873	0.997962	0.0595	0.102	0.0873	0.0873	TRUE	0.9425	138.167	0	0
tgu-let-7i-5p	201	103	204	74	111	136	174	102	188	89	116	125	132.31	155	110	0.999	-0.494765	-1.36	0.173873	0.997962	0.0595	0.102	0.0873	0.0873	TRUE	0.9425	138.167	0	0
tni-let-7i	201	103	204	74	111	136	174	102	188	89	116	125	132.31	155	110	0.999	-0.494765	-1.36	0.173873	0.997962	0.0595	0.102	0.0873	0.0873	TRUE	0.9425	138.167	0	0
ami-miR-30d-5p	75	82	136	31	60	104	65	81	126	37	63	95	77.8	91	65	0.999	-0.485427	-1.04	0.298547	0.997962	0.1402	0.1295	0.134	0.134	TRUE	0.3701	81.3333	0	0
bta-miR-30d	75	82	136	31	60	104	65	81	126	37	63	95	77.8	91	65	0.999	-0.485427	-1.04	0.298547	0.997962	0.1402	0.1295	0.134	0.134	TRUE	0.3701	81.3333	0	0
cfa-miR-30d	75	82	136	31	60	104	65	81	126	37	63	95	77.8	91	65	0.999	-0.485427	-1.04	0.298547	0.997962	0.1402	0.1295	0.134	0.134	TRUE	0.3701	81.3333	0	0
cli-miR-30d-5p	75	82	136	31	60	104	65	81	126	37	63	95	77.8	91	65	0.999	-0.485427	-1.04	0.298547	0.997962	0.1402	0.1295	0.134	0.134	TRUE	0.3701	81.3333	0	0
cpo-miR-30d-5p	75	82	136	31	60	104	65	81	126	37	63	95	77.8	91	65	0.999	-0.485427	-1.04	0.298547	0.997962	0.1402	0.1295	0.134	0.134	TRUE	0.3701	81.3333	0	0
dno-miR-30d-5p	75	82	136	31	60	104	65	81	126	37	63	95	77.8	91	65	0.999	-0.485427	-1.04	0.298547	0.997962	0.1402	0.1295	0.134	0.134	TRUE	0.3701	81.3333	0	0
gmo-miR-30a-5p	75	82	136	31	60	104	65	81	126	37	63	95	77.8	91	65	0.999	-0.485427	-1.04	0.298547	0.997962	0.1402	0.1295	0.134	0.134	TRUE	0.3701	81.3333	0	0
nle-miR-30d	75	82	136	31	60	104	65	81	126	37	63	95	77.8	91	65	0.999	-0.485427	-1.04	0.298547	0.997962	0.1402	0.1295	0.134	0.134	TRUE	0.3701	81.3333	0	0
ocu-miR-30d-5p	75	82	136	31	60	104	65	81	126	37	63	95	77.8	91	65	0.999	-0.485427	-1.04	0.298547	0.997962	0.1402	0.1295	0.134	0.134	TRUE	0.3701	81.3333	0	0
oga-miR-30d	75	82	136	31	60	104	65	81	126	37	63	95	77.8	91	65	0.999	-0.485427	-1.04	0.298547	0.997962	0.1402	0.1295	0.134	0.134	TRUE	0.3701	81.3333	0	0
oha-miR-30d-5p	75	82	136	31	60	104	65	81	126	37	63	95	77.8	91	65	0.999	-0.485427	-1.04	0.298547	0.997962	0.1402	0.1295	0.134	0.134	TRUE	0.3701	81.3333	0	0
pal-miR-30d-5p	75	82	136	31	60	104	65	81	126	37	63	95	77.8	91	65	0.999	-0.485427	-1.04	0.298547	0.997962	0.1402	0.1295	0.134	0.134	TRUE	0.3701	81.3333	0	0
pbv-miR-30d-5p	75	82	136	31	60	104	65	81	126	37	63	95	77.8	91	65	0.999	-0.485427	-1.04	0.298547	0.997962	0.1402	0.1295	0.134	0.134	TRUE	0.3701	81.3333	0	0
pha-miR-30d	75	82	136	31	60	104	65	81	126	37	63	95	77.8	91	65	0.999	-0.485427	-1.04	0.298547	0.997962	0.1402	0.1295	0.134	0.134	TRUE	0.3701	81.3333	0	0
ssa-miR-30b-5p	75	82	136	31	60	104	65	81	126	37	63	95	77.8	91	65	0.999	-0.485427	-1.04	0.298547	0.997962	0.1402	0.1295	0.134	0.134	TRUE	0.3701	81.3333	0	0
ssc-miR-30d	75	82	136	31	60	104	65	81	126	37	63	95	77.8	91	65	0.999	-0.485427	-1.04	0.298547	0.997962	0.1402	0.1295	0.134	0.134	TRUE	0.3701	81.3333	0	0
tgu-miR-30d-5p	75	82	136	31	60	104	65	81	126	37	63	95	77.8	91	65	0.999	-0.485427	-1.04	0.298547	0.997962	0.1402	0.1295	0.134	0.134	TRUE	0.3701	81.3333	0	0
xla-miR-30d-5p	75	82	136	31	60	104	65	81	126	37	63	95	77.8	91	65	0.999	-0.485427	-1.04	0.298547	0.997962	0.1402	0.1295	0.134	0.134	TRUE	0.3701	81.3333	0	0
cgr-miR-29a-3p	88	63	108	32	67	69	76	62	100	38	70	63	68.32	79	57	0.999	-0.470891	-1.121	0.262494	0.997962	0.0553	0.1387	0.1114	0.1114	TRUE	0.4239	71.1667	0	0
chi-miR-29a-3p	88	63	108	32	67	69	76	62	100	38	70	63	68.32	79	57	0.999	-0.470891	-1.121	0.262494	0.997962	0.0553	0.1387	0.1114	0.1114	TRUE	0.4239	71.1667	0	0
oar-miR-29a	88	63	108	32	67	69	76	62	100	38	70	63	68.32	79	57	0.999	-0.470891	-1.121	0.262494	0.997962	0.0553	0.1387	0.1114	0.1114	TRUE	0.4239	71.1667	0	0
tch-miR-29a-3p	88	63	108	32	67	69	76	62	100	38	70	63	68.32	79	57	0.999	-0.470891	-1.121	0.262494	0.997962	0.0553	0.1387	0.1114	0.1114	TRUE	0.4239	71.1667	0	0
ssa-miR-23b-3p	101	31	58	21	45	58	88	31	54	25	47	53	49.52	58	42	0.999	-0.465664	-0.875	0.38167	0.997962	0.1779	0.1676	0.1709	0.1709	TRUE	0.2444	52.3333	0	0
ami-miR-23b-3p	98	30	57	21	45	57	85	30	53	25	47	52	48.62	56	41	0.999	-0.449803	-0.82	0.412291	0.997962	0.1756	0.1695	0.1712	0.1712	TRUE	0.2294	51.3333	0	0
bta-miR-10174-3p	98	30	57	21	45	57	85	30	53	25	47	52	48.62	56	41	0.999	-0.449803	-0.82	0.412291	0.997962	0.1756	0.1695	0.1712	0.1712	TRUE	0.2294	51.3333	0	0
bta-miR-23b-3p	98	30	57	21	45	57	85	30	53	25	47	52	48.62	56	41	0.999	-0.449803	-0.82	0.412291	0.997962	0.1756	0.1695	0.1712	0.1712	TRUE	0.2294	51.3333	0	0
cpo-miR-23b-3p	98	30	57	21	45	57	85	30	53	25	47	52	48.62	56	41	0.999	-0.449803	-0.82	0.412291	0.997962	0.1756	0.1695	0.1712	0.1712	TRUE	0.2294	51.3333	0	0
dno-miR-23b-3p	98	30	57	21	45	57	85	30	53	25	47	52	48.62	56	41	0.999	-0.449803	-0.82	0.412291	0.997962	0.1756	0.1695	0.1712	0.1712	TRUE	0.2294	51.3333	0	0
dre-miR-23b-3p	98	30	57	21	45	57	85	30	53	25	47	52	48.62	56	41	0.999	-0.449803	-0.82	0.412291	0.997962	0.1756	0.1695	0.1712	0.1712	TRUE	0.2294	51.3333	0	0
efu-miR-23b	98	30	57	21	45	57	85	30	53	25	47	52	48.62	56	41	0.999	-0.449803	-0.82	0.412291	0.997962	0.1756	0.1695	0.1712	0.1712	TRUE	0.2294	51.3333	0	0
hsa-miR-23b-3p	98	30	57	21	45	57	85	30	53	25	47	52	48.62	56	41	0.999	-0.449803	-0.82	0.412291	0.997962	0.1756	0.1695	0.1712	0.1712	TRUE	0.2294	51.3333	0	0
ocu-miR-23b-3p	98	30	57	21	45	57	85	30	53	25	47	52	48.62	56	41	0.999	-0.449803	-0.82	0.412291	0.997962	0.1756	0.1695	0.1712	0.1712	TRUE	0.2294	51.3333	0	0
oga-miR-23b	98	30	57	21	45	57	85	30	53	25	47	52	48.62	56	41	0.999	-0.449803	-0.82	0.412291	0.997962	0.1756	0.1695	0.1712	0.1712	TRUE	0.2294	51.3333	0	0
oha-miR-23b-3p	98	30	57	21	45	57	85	30	53	25	47	52	48.62	56	41	0.999	-0.449803	-0.82	0.412291	0.997962	0.1756	0.1695	0.1712	0.1712	TRUE	0.2294	51.3333	0	0
ola-miR-23b	98	30	57	21	45	57	85	30	53	25	47	52	48.62	56	41	0.999	-0.449803	-0.82	0.412291	0.997962	0.1756	0.1695	0.1712	0.1712	TRUE	0.2294	51.3333	0	0
pbv-miR-23b-3p	98	30	57	21	45	57	85	30	53	25	47	52	48.62	56	41	0.999	-0.449803	-0.82	0.412291	0.997962	0.1756	0.1695	0.1712	0.1712	TRUE	0.2294	51.3333	0	0
pma-miR-23b	98	30	57	21	45	57	85	30	53	25	47	52	48.62	56	41	0.999	-0.449803	-0.82	0.412291	0.997962	0.1756	0.1695	0.1712	0.1712	TRUE	0.2294	51.3333	0	0
ppa-miR-23b	98	30	57	21	45	57	85	30	53	25	47	52	48.62	56	41	0.999	-0.449803	-0.82	0.412291	0.997962	0.1756	0.1695	0.1712	0.1712	TRUE	0.2294	51.3333	0	0
ppy-miR-23b	98	30	57	21	45	57	85	30	53	25	47	52	48.62	56	41	0.999	-0.449803	-0.82	0.412291	0.997962	0.1756	0.1695	0.1712	0.1712	TRUE	0.2294	51.3333	0	0
ptr-miR-23b	98	30	57	21	45	57	85	30	53	25	47	52	48.62	56	41	0.999	-0.449803	-0.82	0.412291	0.997962	0.1756	0.1695	0.1712	0.1712	TRUE	0.2294	51.3333	0	0
tch-miR-23b-3p	98	30	57	21	45	57	85	30	53	25	47	52	48.62	56	41	0.999	-0.449803	-0.82	0.412291	0.997962	0.1756	0.1695	0.1712	0.1712	TRUE	0.2294	51.3333	0	0
cfa-miR-29a	117	82	137	45	82	99	101	81	126	54	86	91	89.9	103	77	0.999	-0.419714	-1.087	0.276991	0.997962	0.0475	0.1205	0.096	0.096	TRUE	0.2931	93.6667	0	0
cja-miR-29a	117	82	137	45	82	99	101	81	126	54	86	91	89.9	103	77	0.999	-0.419714	-1.087	0.276991	0.997962	0.0475	0.1205	0.096	0.096	TRUE	0.2931	93.6667	0	0
cpo-miR-29a-3p	117	82	137	45	82	99	101	81	126	54	86	91	89.9	103	77	0.999	-0.419714	-1.087	0.276991	0.997962	0.0475	0.1205	0.096	0.096	TRUE	0.2931	93.6667	0	0
dma-miR-29a	117	82	137	45	82	99	101	81	126	54	86	91	89.9	103	77	0.999	-0.419714	-1.087	0.276991	0.997962	0.0475	0.1205	0.096	0.096	TRUE	0.2931	93.6667	0	0
dno-miR-29a-3p	117	82	137	45	82	99	101	81	126	54	86	91	89.9	103	77	0.999	-0.419714	-1.087	0.276991	0.997962	0.0475	0.1205	0.096	0.096	TRUE	0.2931	93.6667	0	0
eca-miR-29a	117	82	137	45	82	99	101	81	126	54	86	91	89.9	103	77	0.999	-0.419714	-1.087	0.276991	0.997962	0.0475	0.1205	0.096	0.096	TRUE	0.2931	93.6667	0	0
hsa-miR-29a-3p	117	82	137	45	82	99	101	81	126	54	86	91	89.9	103	77	0.999	-0.419714	-1.087	0.276991	0.997962	0.0475	0.1205	0.096	0.096	TRUE	0.2931	93.6667	0	0
mmr-miR-29a	117	82	137	45	82	99	101	81	126	54	86	91	89.9	103	77	0.999	-0.419714	-1.087	0.276991	0.997962	0.0475	0.1205	0.096	0.096	TRUE	0.2931	93.6667	0	0
mmu-miR-29a-3p	117	82	137	45	82	99	101	81	126	54	86	91	89.9	103	77	0.999	-0.419714	-1.087	0.276991	0.997962	0.0475	0.1205	0.096	0.096	TRUE	0.2931	93.6667	0	0
nle-miR-29a	117	82	137	45	82	99	101	81	126	54	86	91	89.9	103	77	0.999	-0.419714	-1.087	0.276991	0.997962	0.0475	0.1205	0.096	0.096	TRUE	0.2931	93.6667	0	0
ocu-miR-29a-3p	117	82	137	45	82	99	101	81	126	54	86	91	89.9	103	77	0.999	-0.419714	-1.087	0.276991	0.997962	0.0475	0.1205	0.096	0.096	TRUE	0.2931	93.6667	0	0
oga-miR-29a	117	82	137	45	82	99	101	81	126	54	86	91	89.9	103	77	0.999	-0.419714	-1.087	0.276991	0.997962	0.0475	0.1205	0.096	0.096	TRUE	0.2931	93.6667	0	0
pal-miR-29a-3p	117	82	137	45	82	99	101	81	126	54	86	91	89.9	103	77	0.999	-0.419714	-1.087	0.276991	0.997962	0.0475	0.1205	0.096	0.096	TRUE	0.2931	93.6667	0	0
pha-miR-29a	117	82	137	45	82	99	101	81	126	54	86	91	89.9	103	77	0.999	-0.419714	-1.087	0.276991	0.997962	0.0475	0.1205	0.096	0.096	TRUE	0.2931	93.6667	0	0
rno-miR-29a-3p	117	82	137	45	82	99	101	81	126	54	86	91	89.9	103	77	0.999	-0.419714	-1.087	0.276991	0.997962	0.0475	0.1205	0.096	0.096	TRUE	0.2931	93.6667	0	0
cli-miR-23b-3p	99	30	57	22	45	57	86	30	53	26	47	52	48.96	56	42	0.999	-0.415037	-0.812	0.416811	0.997962	0.1709	0.1688	0.1695	0.1695	TRUE	0.2394	51.6667	0	0
age-miR-29a	170	93	148	58	108	109	147	92	137	70	113	100	109.72	125	94	0.999	-0.411195	-1.113	0.26588	0.997962	0.049	0.1101	0.0893	0.0893	TRUE	0.5532	114.333	0	0
ggo-miR-29a	170	93	148	58	108	109	147	92	137	70	113	100	109.72	125	94	0.999	-0.411195	-1.113	0.26588	0.997962	0.049	0.1101	0.0893	0.0893	TRUE	0.5532	114.333	0	0
lla-miR-29a	170	93	148	58	108	109	147	92	137	70	113	100	109.72	125	94	0.999	-0.411195	-1.113	0.26588	0.997962	0.049	0.1101	0.0893	0.0893	TRUE	0.5532	114.333	0	0
mml-miR-29a-3p	170	93	148	58	108	109	147	92	137	70	113	100	109.72	125	94	0.999	-0.411195	-1.113	0.26588	0.997962	0.049	0.1101	0.0893	0.0893	TRUE	0.5532	114.333	0	0
mne-miR-29a	170	93	148	58	108	109	147	92	137	70	113	100	109.72	125	94	0.999	-0.411195	-1.113	0.26588	0.997962	0.049	0.1101	0.0893	0.0893	TRUE	0.5532	114.333	0	0
ppa-miR-29a	170	93	148	58	108	109	147	92	137	70	113	100	109.72	125	94	0.999	-0.411195	-1.113	0.26588	0.997962	0.049	0.1101	0.0893	0.0893	TRUE	0.5532	114.333	0	0
ppy-miR-29a	170	93	148	58	108	109	147	92	137	70	113	100	109.72	125	94	0.999	-0.411195	-1.113	0.26588	0.997962	0.049	0.1101	0.0893	0.0893	TRUE	0.5532	114.333	0	0
ptr-miR-29a	170	93	148	58	108	109	147	92	137	70	113	100	109.72	125	94	0.999	-0.411195	-1.113	0.26588	0.997962	0.049	0.1101	0.0893	0.0893	TRUE	0.5532	114.333	0	0
sbo-miR-29a	170	93	148	58	108	109	147	92	137	70	113	100	109.72	125	94	0.999	-0.411195	-1.113	0.26588	0.997962	0.049	0.1101	0.0893	0.0893	TRUE	0.5532	114.333	0	0
sla-miR-29a	170	93	148	58	108	109	147	92	137	70	113	100	109.72	125	94	0.999	-0.411195	-1.113	0.26588	0.997962	0.049	0.1101	0.0893	0.0893	TRUE	0.5532	114.333	0	0
gga-miR-126-3p	752	501	671	291	487	518	652	495	619	350	509	475	516.58	589	445	0.998	-0.404462	-1.436	0.151064	0.997962	0.0268	0.0729	0.0556	0.0556	TRUE	0.3966	536.667	0	0
bta-miR-200c	2	59	226	29	53	123	2	58	209	35	55	113	78.59	90	68	1	-0.40439	-0.284	0.77669	0.997962	1.4464	0.1288	0.478	1.4464	TRUE	0.6288	82	0	0
cfa-miR-200c	2	59	226	29	53	123	2	58	209	35	55	113	78.59	90	68	1	-0.40439	-0.284	0.77669	0.997962	1.4464	0.1288	0.478	1.4464	TRUE	0.6288	82	0	0
cgr-miR-200c	2	59	226	29	53	123	2	58	209	35	55	113	78.59	90	68	1	-0.40439	-0.284	0.77669	0.997962	1.4464	0.1288	0.478	1.4464	TRUE	0.6288	82	0	0
chi-miR-200c	2	59	226	29	53	123	2	58	209	35	55	113	78.59	90	68	1	-0.40439	-0.284	0.77669	0.997962	1.4464	0.1288	0.478	1.4464	TRUE	0.6288	82	0	0
cja-miR-200c	2	59	226	29	53	123	2	58	209	35	55	113	78.59	90	68	1	-0.40439	-0.284	0.77669	0.997962	1.4464	0.1288	0.478	1.4464	TRUE	0.6288	82	0	0
cpo-miR-200c-3p	2	59	226	29	53	123	2	58	209	35	55	113	78.59	90	68	1	-0.40439	-0.284	0.77669	0.997962	1.4464	0.1288	0.478	1.4464	TRUE	0.6288	82	0	0
eca-miR-200c	2	59	226	29	53	123	2	58	209	35	55	113	78.59	90	68	1	-0.40439	-0.284	0.77669	0.997962	1.4464	0.1288	0.478	1.4464	TRUE	0.6288	82	0	0
efu-miR-200c	2	59	226	29	53	123	2	58	209	35	55	113	78.59	90	68	1	-0.40439	-0.284	0.77669	0.997962	1.4464	0.1288	0.478	1.4464	TRUE	0.6288	82	0	0
hsa-miR-200c-3p	2	59	226	29	53	123	2	58	209	35	55	113	78.59	90	68	1	-0.40439	-0.284	0.77669	0.997962	1.4464	0.1288	0.478	1.4464	TRUE	0.6288	82	0	0
mmu-miR-200c-3p	2	59	226	29	53	123	2	58	209	35	55	113	78.59	90	68	1	-0.40439	-0.284	0.77669	0.997962	1.4464	0.1288	0.478	1.4464	TRUE	0.6288	82	0	0
ocu-miR-200c-3p	2	59	226	29	53	123	2	58	209	35	55	113	78.59	90	68	1	-0.40439	-0.284	0.77669	0.997962	1.4464	0.1288	0.478	1.4464	TRUE	0.6288	82	0	0
pal-miR-200c-3p	2	59	226	29	53	123	2	58	209	35	55	113	78.59	90	68	1	-0.40439	-0.284	0.77669	0.997962	1.4464	0.1288	0.478	1.4464	TRUE	0.6288	82	0	0
ptr-miR-200c	2	59	226	29	53	123	2	58	209	35	55	113	78.59	90	68	1	-0.40439	-0.284	0.77669	0.997962	1.4464	0.1288	0.478	1.4464	TRUE	0.6288	82	0	0
tch-miR-200c-3p	2	59	226	29	53	123	2	58	209	35	55	113	78.59	90	68	1	-0.40439	-0.284	0.77669	0.997962	1.4464	0.1288	0.478	1.4464	TRUE	0.6288	82	0	0
aca-miR-126-3p	752	499	671	291	487	518	652	493	619	350	509	475	516.25	588	445	0.998	-0.402011	-1.428	0.15318	0.997962	0.0272	0.0729	0.0557	0.0557	TRUE	0.3966	536.333	0	0
ami-miR-126-3p	752	499	671	291	487	518	652	493	619	350	509	475	516.25	588	445	0.998	-0.402011	-1.428	0.15318	0.997962	0.0272	0.0729	0.0557	0.0557	TRUE	0.3966	536.333	0	0
cgr-miR-126a	752	499	671	291	487	518	652	493	619	350	509	475	516.25	588	445	0.998	-0.402011	-1.428	0.15318	0.997962	0.0272	0.0729	0.0557	0.0557	TRUE	0.3966	536.333	0	0
cja-miR-126	752	499	671	291	487	518	652	493	619	350	509	475	516.25	588	445	0.998	-0.402011	-1.428	0.15318	0.997962	0.0272	0.0729	0.0557	0.0557	TRUE	0.3966	536.333	0	0
cli-miR-126-3p	752	499	671	291	487	518	652	493	619	350	509	475	516.25	588	445	0.998	-0.402011	-1.428	0.15318	0.997962	0.0272	0.0729	0.0557	0.0557	TRUE	0.3966	536.333	0	0
cpi-miR-126-3p	752	499	671	291	487	518	652	493	619	350	509	475	516.25	588	445	0.998	-0.402011	-1.428	0.15318	0.997962	0.0272	0.0729	0.0557	0.0557	TRUE	0.3966	536.333	0	0
cpo-miR-126-3p	752	499	671	291	487	518	652	493	619	350	509	475	516.25	588	445	0.998	-0.402011	-1.428	0.15318	0.997962	0.0272	0.0729	0.0557	0.0557	TRUE	0.3966	536.333	0	0
dno-miR-126-3p	752	499	671	291	487	518	652	493	619	350	509	475	516.25	588	445	0.998	-0.402011	-1.428	0.15318	0.997962	0.0272	0.0729	0.0557	0.0557	TRUE	0.3966	536.333	0	0
eca-miR-126-3p	752	499	671	291	487	518	652	493	619	350	509	475	516.25	588	445	0.998	-0.402011	-1.428	0.15318	0.997962	0.0272	0.0729	0.0557	0.0557	TRUE	0.3966	536.333	0	0
hsa-miR-126-3p	752	499	671	291	487	518	652	493	619	350	509	475	516.25	588	445	0.998	-0.402011	-1.428	0.15318	0.997962	0.0272	0.0729	0.0557	0.0557	TRUE	0.3966	536.333	0	0
mdo-miR-126-3p	752	499	671	291	487	518	652	493	619	350	509	475	516.25	588	445	0.998	-0.402011	-1.428	0.15318	0.997962	0.0272	0.0729	0.0557	0.0557	TRUE	0.3966	536.333	0	0
mml-miR-126	752	499	671	291	487	518	652	493	619	350	509	475	516.25	588	445	0.998	-0.402011	-1.428	0.15318	0.997962	0.0272	0.0729	0.0557	0.0557	TRUE	0.3966	536.333	0	0
mmu-miR-126a-3p	752	499	671	291	487	518	652	493	619	350	509	475	516.25	588	445	0.998	-0.402011	-1.428	0.15318	0.997962	0.0272	0.0729	0.0557	0.0557	TRUE	0.3966	536.333	0	0
oan-miR-126-3p	752	499	671	291	487	518	652	493	619	350	509	475	516.25	588	445	0.998	-0.402011	-1.428	0.15318	0.997962	0.0272	0.0729	0.0557	0.0557	TRUE	0.3966	536.333	0	0
pbv-miR-126-3p	752	499	671	291	487	518	652	493	619	350	509	475	516.25	588	445	0.998	-0.402011	-1.428	0.15318	0.997962	0.0272	0.0729	0.0557	0.0557	TRUE	0.3966	536.333	0	0
ppy-miR-126	752	499	671	291	487	518	652	493	619	350	509	475	516.25	588	445	0.998	-0.402011	-1.428	0.15318	0.997962	0.0272	0.0729	0.0557	0.0557	TRUE	0.3966	536.333	0	0
ptr-miR-126	752	499	671	291	487	518	652	493	619	350	509	475	516.25	588	445	0.998	-0.402011	-1.428	0.15318	0.997962	0.0272	0.0729	0.0557	0.0557	TRUE	0.3966	536.333	0	0
rno-miR-126a-3p	752	499	671	291	487	518	652	493	619	350	509	475	516.25	588	445	0.998	-0.402011	-1.428	0.15318	0.997962	0.0272	0.0729	0.0557	0.0557	TRUE	0.3966	536.333	0	0
ssc-miR-126-3p	752	499	671	291	487	518	652	493	619	350	509	475	516.25	588	445	0.998	-0.402011	-1.428	0.15318	0.997962	0.0272	0.0729	0.0557	0.0557	TRUE	0.3966	536.333	0	0
tgu-miR-126-3p	752	499	671	291	487	518	652	493	619	350	509	475	516.25	588	445	0.998	-0.402011	-1.428	0.15318	0.997962	0.0272	0.0729	0.0557	0.0557	TRUE	0.3966	536.333	0	0
ccr-miR-30d	46	49	94	18	34	80	40	48	87	22	36	73	50.92	58	44	0.999	-0.398549	-0.774	0.43909	0.997962	0.2377	0.1647	0.1877	0.1877	TRUE	1.1534	53.5	0	0
cja-miR-30d	46	49	94	18	34	80	40	48	87	22	36	73	50.92	58	44	0.999	-0.398549	-0.774	0.43909	0.997962	0.2377	0.1647	0.1877	0.1877	TRUE	1.1534	53.5	0	0
cpi-miR-30d-5p	46	49	94	18	34	80	40	48	87	22	36	73	50.92	58	44	0.999	-0.398549	-0.774	0.43909	0.997962	0.2377	0.1647	0.1877	0.1877	TRUE	1.1534	53.5	0	0
oan-miR-30d-5p	46	49	94	18	34	80	40	48	87	22	36	73	50.92	58	44	0.999	-0.398549	-0.774	0.43909	0.997962	0.2377	0.1647	0.1877	0.1877	TRUE	1.1534	53.5	0	0
ola-miR-30d-5p	46	49	94	18	34	80	40	48	87	22	36	73	50.92	58	44	0.999	-0.398549	-0.774	0.43909	0.997962	0.2377	0.1647	0.1877	0.1877	TRUE	1.1534	53.5	0	0
efu-miR-126	756	506	678	291	498	527	656	500	626	350	520	483	522.35	594	451	0.998	-0.397335	-1.395	0.163068	0.997962	0.0288	0.0728	0.0563	0.0563	TRUE	0.4409	542.667	0	0
ccr-miR-100	126	30	25	38	32	49	109	30	23	46	33	45	47.66	54	41	1	-0.397335	-0.662	0.507872	0.997962	0.3451	0.1716	0.2276	0.2276	TRUE	7.016	50	0	0
cgr-miR-100-5p	126	30	25	38	32	49	109	30	23	46	33	45	47.66	54	41	1	-0.397335	-0.662	0.507872	0.997962	0.3451	0.1716	0.2276	0.2276	TRUE	7.016	50	0	0
chi-miR-100-5p	126	30	25	38	32	49	109	30	23	46	33	45	47.66	54	41	1	-0.397335	-0.662	0.507872	0.997962	0.3451	0.1716	0.2276	0.2276	TRUE	7.016	50	0	0
cpi-miR-100-5p	126	30	25	38	32	49	109	30	23	46	33	45	47.66	54	41	1	-0.397335	-0.662	0.507872	0.997962	0.3451	0.1716	0.2276	0.2276	TRUE	7.016	50	0	0
dma-miR-100	126	30	25	38	32	49	109	30	23	46	33	45	47.66	54	41	1	-0.397335	-0.662	0.507872	0.997962	0.3451	0.1716	0.2276	0.2276	TRUE	7.016	50	0	0
mdo-miR-100-5p	126	30	25	38	32	49	109	30	23	46	33	45	47.66	54	41	1	-0.397335	-0.662	0.507872	0.997962	0.3451	0.1716	0.2276	0.2276	TRUE	7.016	50	0	0
pmi-miR-100-5p	126	30	25	38	32	49	109	30	23	46	33	45	47.66	54	41	1	-0.397335	-0.662	0.507872	0.997962	0.3451	0.1716	0.2276	0.2276	TRUE	7.016	50	0	0
sbo-miR-100	126	30	25	38	32	49	109	30	23	46	33	45	47.66	54	41	1	-0.397335	-0.662	0.507872	0.997962	0.3451	0.1716	0.2276	0.2276	TRUE	7.016	50	0	0
sha-miR-100	126	30	25	38	32	49	109	30	23	46	33	45	47.66	54	41	1	-0.397335	-0.662	0.507872	0.997962	0.3451	0.1716	0.2276	0.2276	TRUE	7.016	50	0	0
tgu-miR-100-5p	126	30	25	38	32	49	109	30	23	46	33	45	47.66	54	41	1	-0.397335	-0.662	0.507872	0.997962	0.3451	0.1716	0.2276	0.2276	TRUE	7.016	50	0	0
efu-miR-29a	207	117	182	73	128	143	180	116	168	88	134	131	135.93	155	118	0.999	-0.393481	-1.118	0.263682	0.997962	0.0442	0.101	0.0813	0.0813	TRUE	0.5065	141.667	0	0
gga-let-7g-5p	27	68	130	39	56	62	23	67	120	47	58	57	62.13	70	54	1	-0.374396	-0.704	0.48146	0.997962	0.2763	0.1463	0.1877	0.1877	TRUE	0.1875	63.6667	0	0
ggo-let-7g	27	68	130	39	56	62	23	67	120	47	58	57	62.13	70	54	1	-0.374396	-0.704	0.48146	0.997962	0.2763	0.1463	0.1877	0.1877	TRUE	0.1875	63.6667	0	0
mdo-let-7g-5p	27	68	130	39	56	62	23	67	120	47	58	57	62.13	70	54	1	-0.374396	-0.704	0.48146	0.997962	0.2763	0.1463	0.1877	0.1877	TRUE	0.1875	63.6667	0	0
oar-let-7g	27	68	130	39	56	62	23	67	120	47	58	57	62.13	70	54	1	-0.374396	-0.704	0.48146	0.997962	0.2763	0.1463	0.1877	0.1877	TRUE	0.1875	63.6667	0	0
sha-let-7g	27	68	130	39	56	62	23	67	120	47	58	57	62.13	70	54	1	-0.374396	-0.704	0.48146	0.997962	0.2763	0.1463	0.1877	0.1877	TRUE	0.1875	63.6667	0	0
bta-miR-29a	200	114	179	73	124	142	173	113	165	88	130	130	133.11	150	116	0.999	-0.370838	-1.073	0.283204	0.997962	0.0416	0.1018	0.0809	0.0809	TRUE	0.5051	138.667	0	0
ssc-miR-29a-3p	200	114	179	73	124	142	173	113	165	88	130	130	133.11	150	116	0.999	-0.370838	-1.073	0.283204	0.997962	0.0416	0.1018	0.0809	0.0809	TRUE	0.5051	138.667	0	0
cpo-miR-16b-5p	401	204	217	133	202	236	348	202	200	160	211	216	222.78	250	196	0.999	-0.351074	-1.043	0.296807	0.997962	0.0634	0.0861	0.0776	0.0776	TRUE	1.3263	232.167	0	0
dno-miR-16b-5p	401	204	217	133	202	236	348	202	200	160	211	216	222.78	250	196	0.999	-0.351074	-1.043	0.296807	0.997962	0.0634	0.0861	0.0776	0.0776	TRUE	1.3263	232.167	0	0
efu-miR-16	401	204	217	133	202	236	348	202	200	160	211	216	222.78	250	196	0.999	-0.351074	-1.043	0.296807	0.997962	0.0634	0.0861	0.0776	0.0776	TRUE	1.3263	232.167	0	0
ocu-miR-16b-5p	401	204	217	133	202	236	348	202	200	160	211	216	222.78	250	196	0.999	-0.351074	-1.043	0.296807	0.997962	0.0634	0.0861	0.0776	0.0776	TRUE	1.3263	232.167	0	0
bta-miR-375	12	470	1593	199	498	844	10	464	1470	239	520	774	579.63	648	511	1	-0.342671	-0.238	0.811649	0.997962	1.4958	0.0718	0.4403	1.4958	TRUE	0.4815	602.667	0	0
efu-miR-375	12	470	1593	199	498	844	10	464	1470	239	520	774	579.63	648	511	1	-0.342671	-0.238	0.811649	0.997962	1.4958	0.0718	0.4403	1.4958	TRUE	0.4815	602.667	0	0
mdo-miR-375	12	470	1593	199	498	844	10	464	1470	239	520	774	579.63	648	511	1	-0.342671	-0.238	0.811649	0.997962	1.4958	0.0718	0.4403	1.4958	TRUE	0.4815	602.667	0	0
cfa-miR-375	12	464	1564	196	491	833	10	459	1443	235	513	764	570.69	637	504	1	-0.33787	-0.236	0.813742	0.997962	1.4899	0.0719	0.439	1.4899	TRUE	0.4768	593.333	0	0
cpo-miR-375-3p	12	464	1564	196	491	833	10	459	1443	235	513	764	570.69	637	504	1	-0.33787	-0.236	0.813742	0.997962	1.4899	0.0719	0.439	1.4899	TRUE	0.4768	593.333	0	0
dno-miR-375-3p	12	464	1564	196	491	833	10	459	1443	235	513	764	570.69	637	504	1	-0.33787	-0.236	0.813742	0.997962	1.4899	0.0719	0.439	1.4899	TRUE	0.4768	593.333	0	0
ggo-miR-375	12	464	1564	196	491	833	10	459	1443	235	513	764	570.69	637	504	1	-0.33787	-0.236	0.813742	0.997962	1.4899	0.0719	0.439	1.4899	TRUE	0.4768	593.333	0	0
hsa-miR-375-3p	12	464	1564	196	491	833	10	459	1443	235	513	764	570.69	637	504	1	-0.33787	-0.236	0.813742	0.997962	1.4899	0.0719	0.439	1.4899	TRUE	0.4768	593.333	0	0
mml-miR-375	12	464	1564	196	491	833	10	459	1443	235	513	764	570.69	637	504	1	-0.33787	-0.236	0.813742	0.997962	1.4899	0.0719	0.439	1.4899	TRUE	0.4768	593.333	0	0
mmu-miR-375-3p	12	464	1564	196	491	833	10	459	1443	235	513	764	570.69	637	504	1	-0.33787	-0.236	0.813742	0.997962	1.4899	0.0719	0.439	1.4899	TRUE	0.4768	593.333	0	0
ocu-miR-375-3p	12	464	1564	196	491	833	10	459	1443	235	513	764	570.69	637	504	1	-0.33787	-0.236	0.813742	0.997962	1.4899	0.0719	0.439	1.4899	TRUE	0.4768	593.333	0	0
pal-miR-375-3p	12	464	1564	196	491	833	10	459	1443	235	513	764	570.69	637	504	1	-0.33787	-0.236	0.813742	0.997962	1.4899	0.0719	0.439	1.4899	TRUE	0.4768	593.333	0	0
ppy-miR-375	12	464	1564	196	491	833	10	459	1443	235	513	764	570.69	637	504	1	-0.33787	-0.236	0.813742	0.997962	1.4899	0.0719	0.439	1.4899	TRUE	0.4768	593.333	0	0
ptr-miR-375	12	464	1564	196	491	833	10	459	1443	235	513	764	570.69	637	504	1	-0.33787	-0.236	0.813742	0.997962	1.4899	0.0719	0.439	1.4899	TRUE	0.4768	593.333	0	0
rno-miR-375-3p	12	464	1564	196	491	833	10	459	1443	235	513	764	570.69	637	504	1	-0.33787	-0.236	0.813742	0.997962	1.4899	0.0719	0.439	1.4899	TRUE	0.4768	593.333	0	0
ssc-miR-375	12	464	1564	196	491	833	10	459	1443	235	513	764	570.69	637	504	1	-0.33787	-0.236	0.813742	0.997962	1.4899	0.0719	0.439	1.4899	TRUE	0.4768	593.333	0	0
gma-miR390a-3p	6474	6483	8058	5160	4809	5004	5614	6406	7437	6198	5023	4587	5877.54	6486	5269	0.998	-0.2998	-1.171	0.241614	0.997962	0.0222	0.0637	0.0471	0.0471	TRUE	0.2897	5998	0	0
gma-miR390c	6474	6483	8058	5160	4809	5004	5614	6406	7437	6198	5023	4587	5877.54	6486	5269	0.998	-0.2998	-1.171	0.241614	0.997962	0.0222	0.0637	0.0471	0.0471	TRUE	0.2897	5998	0	0
mes-miR390	6474	6483	8058	5160	4809	5004	5614	6406	7437	6198	5023	4587	5877.54	6486	5269	0.998	-0.2998	-1.171	0.241614	0.997962	0.0222	0.0637	0.0471	0.0471	TRUE	0.2897	5998	0	0
nle-miR-148a	0	84	241	41	76	131	0	83	222	49	79	120	92.35	102	83	1	-0.297386	-0.164	0.869539	0.997962	2.3298	0.119	0.5333	2.3298	TRUE	0.3198	95.5	0	0
oga-miR-148a	0	84	241	41	76	131	0	83	222	49	79	120	92.35	102	83	1	-0.297386	-0.164	0.869539	0.997962	2.3298	0.119	0.5333	2.3298	TRUE	0.3198	95.5	0	0
pha-miR-148a	0	84	241	41	76	131	0	83	222	49	79	120	92.35	102	83	1	-0.297386	-0.164	0.869539	0.997962	2.3298	0.119	0.5333	2.3298	TRUE	0.3198	95.5	0	0
ppa-miR-148a	0	84	241	41	76	131	0	83	222	49	79	120	92.35	102	83	1	-0.297386	-0.164	0.869539	0.997962	2.3298	0.119	0.5333	2.3298	TRUE	0.3198	95.5	0	0
abu-miR-26a	519	374	526	243	334	458	450	370	485	292	349	420	394.28	435	354	0.999	-0.297266	-1.046	0.295483	0.997962	0.0232	0.076	0.0561	0.0561	TRUE	0.3101	409	0	0
aca-miR-26-3-5p	519	374	526	243	334	458	450	370	485	292	349	420	394.28	435	354	0.999	-0.297266	-1.046	0.295483	0.997962	0.0232	0.076	0.0561	0.0561	TRUE	0.3101	409	0	0
ami-miR-26-5p	519	374	526	243	334	458	450	370	485	292	349	420	394.28	435	354	0.999	-0.297266	-1.046	0.295483	0.997962	0.0232	0.076	0.0561	0.0561	TRUE	0.3101	409	0	0
bta-miR-26a	519	374	526	243	334	458	450	370	485	292	349	420	394.28	435	354	0.999	-0.297266	-1.046	0.295483	0.997962	0.0232	0.076	0.0561	0.0561	TRUE	0.3101	409	0	0
ccr-miR-26a	519	374	526	243	334	458	450	370	485	292	349	420	394.28	435	354	0.999	-0.297266	-1.046	0.295483	0.997962	0.0232	0.076	0.0561	0.0561	TRUE	0.3101	409	0	0
cfa-miR-26a	519	374	526	243	334	458	450	370	485	292	349	420	394.28	435	354	0.999	-0.297266	-1.046	0.295483	0.997962	0.0232	0.076	0.0561	0.0561	TRUE	0.3101	409	0	0
chi-miR-26a-5p	519	374	526	243	334	458	450	370	485	292	349	420	394.28	435	354	0.999	-0.297266	-1.046	0.295483	0.997962	0.0232	0.076	0.0561	0.0561	TRUE	0.3101	409	0	0
cja-miR-26a	519	374	526	243	334	458	450	370	485	292	349	420	394.28	435	354	0.999	-0.297266	-1.046	0.295483	0.997962	0.0232	0.076	0.0561	0.0561	TRUE	0.3101	409	0	0
cli-miR-26-5p	519	374	526	243	334	458	450	370	485	292	349	420	394.28	435	354	0.999	-0.297266	-1.046	0.295483	0.997962	0.0232	0.076	0.0561	0.0561	TRUE	0.3101	409	0	0
cpi-miR-26-5p	519	374	526	243	334	458	450	370	485	292	349	420	394.28	435	354	0.999	-0.297266	-1.046	0.295483	0.997962	0.0232	0.076	0.0561	0.0561	TRUE	0.3101	409	0	0
cpo-miR-26a-5p	519	374	526	243	334	458	450	370	485	292	349	420	394.28	435	354	0.999	-0.297266	-1.046	0.295483	0.997962	0.0232	0.076	0.0561	0.0561	TRUE	0.3101	409	0	0
dma-miR-26a	519	374	526	243	334	458	450	370	485	292	349	420	394.28	435	354	0.999	-0.297266	-1.046	0.295483	0.997962	0.0232	0.076	0.0561	0.0561	TRUE	0.3101	409	0	0
dno-miR-26a-5p	519	374	526	243	334	458	450	370	485	292	349	420	394.28	435	354	0.999	-0.297266	-1.046	0.295483	0.997962	0.0232	0.076	0.0561	0.0561	TRUE	0.3101	409	0	0
dre-miR-26a-5p	519	374	526	243	334	458	450	370	485	292	349	420	394.28	435	354	0.999	-0.297266	-1.046	0.295483	0.997962	0.0232	0.076	0.0561	0.0561	TRUE	0.3101	409	0	0
eca-miR-26a	519	374	526	243	334	458	450	370	485	292	349	420	394.28	435	354	0.999	-0.297266	-1.046	0.295483	0.997962	0.0232	0.076	0.0561	0.0561	TRUE	0.3101	409	0	0
fru-miR-26	519	374	526	243	334	458	450	370	485	292	349	420	394.28	435	354	0.999	-0.297266	-1.046	0.295483	0.997962	0.0232	0.076	0.0561	0.0561	TRUE	0.3101	409	0	0
gga-miR-26a-2-5p	519	374	526	243	334	458	450	370	485	292	349	420	394.28	435	354	0.999	-0.297266	-1.046	0.295483	0.997962	0.0232	0.076	0.0561	0.0561	TRUE	0.3101	409	0	0
ggo-miR-26a	519	374	526	243	334	458	450	370	485	292	349	420	394.28	435	354	0.999	-0.297266	-1.046	0.295483	0.997962	0.0232	0.076	0.0561	0.0561	TRUE	0.3101	409	0	0
gmo-miR-26a-5p	519	374	526	243	334	458	450	370	485	292	349	420	394.28	435	354	0.999	-0.297266	-1.046	0.295483	0.997962	0.0232	0.076	0.0561	0.0561	TRUE	0.3101	409	0	0
hsa-miR-26a-5p	519	374	526	243	334	458	450	370	485	292	349	420	394.28	435	354	0.999	-0.297266	-1.046	0.295483	0.997962	0.0232	0.076	0.0561	0.0561	TRUE	0.3101	409	0	0
ipu-miR-26a	519	374	526	243	334	458	450	370	485	292	349	420	394.28	435	354	0.999	-0.297266	-1.046	0.295483	0.997962	0.0232	0.076	0.0561	0.0561	TRUE	0.3101	409	0	0
lla-miR-26a	519	374	526	243	334	458	450	370	485	292	349	420	394.28	435	354	0.999	-0.297266	-1.046	0.295483	0.997962	0.0232	0.076	0.0561	0.0561	TRUE	0.3101	409	0	0
mml-miR-26a-5p	519	374	526	243	334	458	450	370	485	292	349	420	394.28	435	354	0.999	-0.297266	-1.046	0.295483	0.997962	0.0232	0.076	0.0561	0.0561	TRUE	0.3101	409	0	0
mmr-miR-26a	519	374	526	243	334	458	450	370	485	292	349	420	394.28	435	354	0.999	-0.297266	-1.046	0.295483	0.997962	0.0232	0.076	0.0561	0.0561	TRUE	0.3101	409	0	0
mmu-miR-26a-5p	519	374	526	243	334	458	450	370	485	292	349	420	394.28	435	354	0.999	-0.297266	-1.046	0.295483	0.997962	0.0232	0.076	0.0561	0.0561	TRUE	0.3101	409	0	0
mne-miR-26a	519	374	526	243	334	458	450	370	485	292	349	420	394.28	435	354	0.999	-0.297266	-1.046	0.295483	0.997962	0.0232	0.076	0.0561	0.0561	TRUE	0.3101	409	0	0
mze-miR-26a	519	374	526	243	334	458	450	370	485	292	349	420	394.28	435	354	0.999	-0.297266	-1.046	0.295483	0.997962	0.0232	0.076	0.0561	0.0561	TRUE	0.3101	409	0	0
nbr-miR-26a	519	374	526	243	334	458	450	370	485	292	349	420	394.28	435	354	0.999	-0.297266	-1.046	0.295483	0.997962	0.0232	0.076	0.0561	0.0561	TRUE	0.3101	409	0	0
nle-miR-26a	519	374	526	243	334	458	450	370	485	292	349	420	394.28	435	354	0.999	-0.297266	-1.046	0.295483	0.997962	0.0232	0.076	0.0561	0.0561	TRUE	0.3101	409	0	0
oan-miR-26-5p	519	374	526	243	334	458	450	370	485	292	349	420	394.28	435	354	0.999	-0.297266	-1.046	0.295483	0.997962	0.0232	0.076	0.0561	0.0561	TRUE	0.3101	409	0	0
oar-miR-26a	519	374	526	243	334	458	450	370	485	292	349	420	394.28	435	354	0.999	-0.297266	-1.046	0.295483	0.997962	0.0232	0.076	0.0561	0.0561	TRUE	0.3101	409	0	0
ocu-miR-26a-5p	519	374	526	243	334	458	450	370	485	292	349	420	394.28	435	354	0.999	-0.297266	-1.046	0.295483	0.997962	0.0232	0.076	0.0561	0.0561	TRUE	0.3101	409	0	0
oga-miR-26a	519	374	526	243	334	458	450	370	485	292	349	420	394.28	435	354	0.999	-0.297266	-1.046	0.295483	0.997962	0.0232	0.076	0.0561	0.0561	TRUE	0.3101	409	0	0
oha-miR-26-5p	519	374	526	243	334	458	450	370	485	292	349	420	394.28	435	354	0.999	-0.297266	-1.046	0.295483	0.997962	0.0232	0.076	0.0561	0.0561	TRUE	0.3101	409	0	0
oni-miR-26a	519	374	526	243	334	458	450	370	485	292	349	420	394.28	435	354	0.999	-0.297266	-1.046	0.295483	0.997962	0.0232	0.076	0.0561	0.0561	TRUE	0.3101	409	0	0
pal-miR-26a-5p	519	374	526	243	334	458	450	370	485	292	349	420	394.28	435	354	0.999	-0.297266	-1.046	0.295483	0.997962	0.0232	0.076	0.0561	0.0561	TRUE	0.3101	409	0	0
pbv-miR-26-5p	519	374	526	243	334	458	450	370	485	292	349	420	394.28	435	354	0.999	-0.297266	-1.046	0.295483	0.997962	0.0232	0.076	0.0561	0.0561	TRUE	0.3101	409	0	0
pha-miR-26a	519	374	526	243	334	458	450	370	485	292	349	420	394.28	435	354	0.999	-0.297266	-1.046	0.295483	0.997962	0.0232	0.076	0.0561	0.0561	TRUE	0.3101	409	0	0
pma-miR-26a-5p	519	374	526	243	334	458	450	370	485	292	349	420	394.28	435	354	0.999	-0.297266	-1.046	0.295483	0.997962	0.0232	0.076	0.0561	0.0561	TRUE	0.3101	409	0	0
pny-miR-26a	519	374	526	243	334	458	450	370	485	292	349	420	394.28	435	354	0.999	-0.297266	-1.046	0.295483	0.997962	0.0232	0.076	0.0561	0.0561	TRUE	0.3101	409	0	0
ppa-miR-26a	519	374	526	243	334	458	450	370	485	292	349	420	394.28	435	354	0.999	-0.297266	-1.046	0.295483	0.997962	0.0232	0.076	0.0561	0.0561	TRUE	0.3101	409	0	0
ppy-miR-26a	519	374	526	243	334	458	450	370	485	292	349	420	394.28	435	354	0.999	-0.297266	-1.046	0.295483	0.997962	0.0232	0.076	0.0561	0.0561	TRUE	0.3101	409	0	0
ptr-miR-26a	519	374	526	243	334	458	450	370	485	292	349	420	394.28	435	354	0.999	-0.297266	-1.046	0.295483	0.997962	0.0232	0.076	0.0561	0.0561	TRUE	0.3101	409	0	0
rno-miR-26a-5p	519	374	526	243	334	458	450	370	485	292	349	420	394.28	435	354	0.999	-0.297266	-1.046	0.295483	0.997962	0.0232	0.076	0.0561	0.0561	TRUE	0.3101	409	0	0
sbo-miR-26a	519	374	526	243	334	458	450	370	485	292	349	420	394.28	435	354	0.999	-0.297266	-1.046	0.295483	0.997962	0.0232	0.076	0.0561	0.0561	TRUE	0.3101	409	0	0
ssa-miR-26a-5p	519	374	526	243	334	458	450	370	485	292	349	420	394.28	435	354	0.999	-0.297266	-1.046	0.295483	0.997962	0.0232	0.076	0.0561	0.0561	TRUE	0.3101	409	0	0
ssc-miR-26a	519	374	526	243	334	458	450	370	485	292	349	420	394.28	435	354	0.999	-0.297266	-1.046	0.295483	0.997962	0.0232	0.076	0.0561	0.0561	TRUE	0.3101	409	0	0
tch-miR-26a-5p	519	374	526	243	334	458	450	370	485	292	349	420	394.28	435	354	0.999	-0.297266	-1.046	0.295483	0.997962	0.0232	0.076	0.0561	0.0561	TRUE	0.3101	409	0	0
tgu-miR-26-5p	519	374	526	243	334	458	450	370	485	292	349	420	394.28	435	354	0.999	-0.297266	-1.046	0.295483	0.997962	0.0232	0.076	0.0561	0.0561	TRUE	0.3101	409	0	0
tni-miR-26	519	374	526	243	334	458	450	370	485	292	349	420	394.28	435	354	0.999	-0.297266	-1.046	0.295483	0.997962	0.0232	0.076	0.0561	0.0561	TRUE	0.3101	409	0	0
xla-miR-26-5p	519	374	526	243	334	458	450	370	485	292	349	420	394.28	435	354	0.999	-0.297266	-1.046	0.295483	0.997962	0.0232	0.076	0.0561	0.0561	TRUE	0.3101	409	0	0
efu-miR-26a	521	375	527	243	334	461	452	371	486	292	349	423	395.34	436	355	0.999	-0.296509	-1.045	0.295916	0.997962	0.0225	0.076	0.0563	0.0563	TRUE	0.3261	410.167	0	0
efu-miR-26c	521	375	527	243	334	461	452	371	486	292	349	423	395.34	436	355	0.999	-0.296509	-1.045	0.295916	0.997962	0.0225	0.076	0.0563	0.0563	TRUE	0.3261	410.167	0	0
gma-miR391-5p	85	196	96	86	109	88	74	194	89	103	114	81	108.97	119	99	1	-0.265461	-0.603	0.546429	0.997962	0.1429	0.1104	0.1212	0.1212	TRUE	3.0969	110	0	0
aca-let-7g	85	147	289	94	135	166	74	145	267	113	141	152	148.63	162	135	1	-0.263034	-0.591	0.554458	0.997962	0.1949	0.0977	0.1292	0.1292	TRUE	0.334	152.667	0	0
ami-let-7g-5p	85	147	289	94	135	166	74	145	267	113	141	152	148.63	162	135	1	-0.263034	-0.591	0.554458	0.997962	0.1949	0.0977	0.1292	0.1292	TRUE	0.334	152.667	0	0
bta-let-7g	85	147	289	94	135	166	74	145	267	113	141	152	148.63	162	135	1	-0.263034	-0.591	0.554458	0.997962	0.1949	0.0977	0.1292	0.1292	TRUE	0.334	152.667	0	0
cfa-let-7g	85	147	289	94	135	166	74	145	267	113	141	152	148.63	162	135	1	-0.263034	-0.591	0.554458	0.997962	0.1949	0.0977	0.1292	0.1292	TRUE	0.334	152.667	0	0
cgr-let-7g-5p	85	147	289	94	135	166	74	145	267	113	141	152	148.63	162	135	1	-0.263034	-0.591	0.554458	0.997962	0.1949	0.0977	0.1292	0.1292	TRUE	0.334	152.667	0	0
chi-let-7g-5p	85	147	289	94	135	166	74	145	267	113	141	152	148.63	162	135	1	-0.263034	-0.591	0.554458	0.997962	0.1949	0.0977	0.1292	0.1292	TRUE	0.334	152.667	0	0
cja-let-7g	85	147	289	94	135	166	74	145	267	113	141	152	148.63	162	135	1	-0.263034	-0.591	0.554458	0.997962	0.1949	0.0977	0.1292	0.1292	TRUE	0.334	152.667	0	0
cli-let-7g-5p	85	147	289	94	135	166	74	145	267	113	141	152	148.63	162	135	1	-0.263034	-0.591	0.554458	0.997962	0.1949	0.0977	0.1292	0.1292	TRUE	0.334	152.667	0	0
cpi-let-7g-5p	85	147	289	94	135	166	74	145	267	113	141	152	148.63	162	135	1	-0.263034	-0.591	0.554458	0.997962	0.1949	0.0977	0.1292	0.1292	TRUE	0.334	152.667	0	0
cpo-let-7g-5p	85	147	289	94	135	166	74	145	267	113	141	152	148.63	162	135	1	-0.263034	-0.591	0.554458	0.997962	0.1949	0.0977	0.1292	0.1292	TRUE	0.334	152.667	0	0
dma-let-7g	85	147	289	94	135	166	74	145	267	113	141	152	148.63	162	135	1	-0.263034	-0.591	0.554458	0.997962	0.1949	0.0977	0.1292	0.1292	TRUE	0.334	152.667	0	0
dno-let-7g-5p	85	147	289	94	135	166	74	145	267	113	141	152	148.63	162	135	1	-0.263034	-0.591	0.554458	0.997962	0.1949	0.0977	0.1292	0.1292	TRUE	0.334	152.667	0	0
eca-let-7g	85	147	289	94	135	166	74	145	267	113	141	152	148.63	162	135	1	-0.263034	-0.591	0.554458	0.997962	0.1949	0.0977	0.1292	0.1292	TRUE	0.334	152.667	0	0
hsa-let-7g-5p	85	147	289	94	135	166	74	145	267	113	141	152	148.63	162	135	1	-0.263034	-0.591	0.554458	0.997962	0.1949	0.0977	0.1292	0.1292	TRUE	0.334	152.667	0	0
mml-let-7g-5p	85	147	289	94	135	166	74	145	267	113	141	152	148.63	162	135	1	-0.263034	-0.591	0.554458	0.997962	0.1949	0.0977	0.1292	0.1292	TRUE	0.334	152.667	0	0
mmr-let-7g	85	147	289	94	135	166	74	145	267	113	141	152	148.63	162	135	1	-0.263034	-0.591	0.554458	0.997962	0.1949	0.0977	0.1292	0.1292	TRUE	0.334	152.667	0	0
mmu-let-7g-5p	85	147	289	94	135	166	74	145	267	113	141	152	148.63	162	135	1	-0.263034	-0.591	0.554458	0.997962	0.1949	0.0977	0.1292	0.1292	TRUE	0.334	152.667	0	0
nle-let-7g	85	147	289	94	135	166	74	145	267	113	141	152	148.63	162	135	1	-0.263034	-0.591	0.554458	0.997962	0.1949	0.0977	0.1292	0.1292	TRUE	0.334	152.667	0	0
oan-let-7g-5p	85	147	289	94	135	166	74	145	267	113	141	152	148.63	162	135	1	-0.263034	-0.591	0.554458	0.997962	0.1949	0.0977	0.1292	0.1292	TRUE	0.334	152.667	0	0
ocu-let-7g-5p	85	147	289	94	135	166	74	145	267	113	141	152	148.63	162	135	1	-0.263034	-0.591	0.554458	0.997962	0.1949	0.0977	0.1292	0.1292	TRUE	0.334	152.667	0	0
oga-let-7g	85	147	289	94	135	166	74	145	267	113	141	152	148.63	162	135	1	-0.263034	-0.591	0.554458	0.997962	0.1949	0.0977	0.1292	0.1292	TRUE	0.334	152.667	0	0
oha-let-7g-5p	85	147	289	94	135	166	74	145	267	113	141	152	148.63	162	135	1	-0.263034	-0.591	0.554458	0.997962	0.1949	0.0977	0.1292	0.1292	TRUE	0.334	152.667	0	0
pal-let-7g-5p	85	147	289	94	135	166	74	145	267	113	141	152	148.63	162	135	1	-0.263034	-0.591	0.554458	0.997962	0.1949	0.0977	0.1292	0.1292	TRUE	0.334	152.667	0	0
pbv-let-7g-5p	85	147	289	94	135	166	74	145	267	113	141	152	148.63	162	135	1	-0.263034	-0.591	0.554458	0.997962	0.1949	0.0977	0.1292	0.1292	TRUE	0.334	152.667	0	0
pha-let-7g	85	147	289	94	135	166	74	145	267	113	141	152	148.63	162	135	1	-0.263034	-0.591	0.554458	0.997962	0.1949	0.0977	0.1292	0.1292	TRUE	0.334	152.667	0	0
ppa-let-7g	85	147	289	94	135	166	74	145	267	113	141	152	148.63	162	135	1	-0.263034	-0.591	0.554458	0.997962	0.1949	0.0977	0.1292	0.1292	TRUE	0.334	152.667	0	0
ppy-let-7g	85	147	289	94	135	166	74	145	267	113	141	152	148.63	162	135	1	-0.263034	-0.591	0.554458	0.997962	0.1949	0.0977	0.1292	0.1292	TRUE	0.334	152.667	0	0
ptr-let-7g	85	147	289	94	135	166	74	145	267	113	141	152	148.63	162	135	1	-0.263034	-0.591	0.554458	0.997962	0.1949	0.0977	0.1292	0.1292	TRUE	0.334	152.667	0	0
rno-let-7g-5p	85	147	289	94	135	166	74	145	267	113	141	152	148.63	162	135	1	-0.263034	-0.591	0.554458	0.997962	0.1949	0.0977	0.1292	0.1292	TRUE	0.334	152.667	0	0
ssc-let-7g	85	147	289	94	135	166	74	145	267	113	141	152	148.63	162	135	1	-0.263034	-0.591	0.554458	0.997962	0.1949	0.0977	0.1292	0.1292	TRUE	0.334	152.667	0	0
tch-let-7g-5p	85	147	289	94	135	166	74	145	267	113	141	152	148.63	162	135	1	-0.263034	-0.591	0.554458	0.997962	0.1949	0.0977	0.1292	0.1292	TRUE	0.334	152.667	0	0
tgu-let-7g-5p	85	147	289	94	135	166	74	145	267	113	141	152	148.63	162	135	1	-0.263034	-0.591	0.554458	0.997962	0.1949	0.0977	0.1292	0.1292	TRUE	0.334	152.667	0	0
aly-miR390a-3p	7408	7479	8969	5907	5712	5838	6424	7391	8277	7096	5966	5351	6750.85	7364	6138	0.999	-0.262721	-1.047	0.295154	0.997962	0.0171	0.0636	0.0453	0.0453	TRUE	0.2273	6885.5	0	0
ath-miR390a-3p	7408	7479	8969	5907	5712	5838	6424	7391	8277	7096	5966	5351	6750.85	7364	6138	0.999	-0.262721	-1.047	0.295154	0.997962	0.0171	0.0636	0.0453	0.0453	TRUE	0.2273	6885.5	0	0
cas-miR390a-3p	7408	7479	8969	5907	5712	5838	6424	7391	8277	7096	5966	5351	6750.85	7364	6138	0.999	-0.262721	-1.047	0.295154	0.997962	0.0171	0.0636	0.0453	0.0453	TRUE	0.2273	6885.5	0	0
csi-miR390a-3p	7408	7479	8969	5907	5712	5838	6424	7391	8277	7096	5966	5351	6750.85	7364	6138	0.999	-0.262721	-1.047	0.295154	0.997962	0.0171	0.0636	0.0453	0.0453	TRUE	0.2273	6885.5	0	0
lja-miR390a-3p	7408	7479	8969	5907	5712	5838	6424	7391	8277	7096	5966	5351	6750.85	7364	6138	0.999	-0.262721	-1.047	0.295154	0.997962	0.0171	0.0636	0.0453	0.0453	TRUE	0.2273	6885.5	0	0
lja-miR390b-3p	7408	7479	8969	5907	5712	5838	6424	7391	8277	7096	5966	5351	6750.85	7364	6138	0.999	-0.262721	-1.047	0.295154	0.997962	0.0171	0.0636	0.0453	0.0453	TRUE	0.2273	6885.5	0	0
sly-miR390b-3p	7408	7479	8969	5907	5712	5838	6424	7391	8277	7096	5966	5351	6750.85	7364	6138	0.999	-0.262721	-1.047	0.295154	0.997962	0.0171	0.0636	0.0453	0.0453	TRUE	0.2273	6885.5	0	0
pal-miR-126-3p	144	117	122	63	112	112	125	116	113	76	117	103	108.07	118	99	0.999	-0.253286	-0.74	0.459371	0.997962	0.0113	0.1108	0.0768	0.0768	TRUE	0.3753	111.667	0	0
xla-miR-126-3p	144	117	122	63	112	112	125	116	113	76	117	103	108.07	118	99	0.999	-0.253286	-0.74	0.459371	0.997962	0.0113	0.1108	0.0768	0.0768	TRUE	0.3753	111.667	0	0
aof-miR166a	7981	8169	8133	5956	6604	5298	6921	8072	7506	7155	6898	4856	6901.32	7500	6303	0.999	-0.250852	-0.969	0.332601	0.997962	0.0227	0.0636	0.0482	0.0482	TRUE	0.4924	7023.5	0	0
atr-miR166b	7981	8169	8133	5956	6604	5298	6921	8072	7506	7155	6898	4856	6901.32	7500	6303	0.999	-0.250852	-0.969	0.332601	0.997962	0.0227	0.0636	0.0482	0.0482	TRUE	0.4924	7023.5	0	0
bdi-miR166f	7981	8169	8133	5956	6604	5298	6921	8072	7506	7155	6898	4856	6901.32	7500	6303	0.999	-0.250852	-0.969	0.332601	0.997962	0.0227	0.0636	0.0482	0.0482	TRUE	0.4924	7023.5	0	0
csi-miR166b-3p	7981	8169	8133	5956	6604	5298	6921	8072	7506	7155	6898	4856	6901.32	7500	6303	0.999	-0.250852	-0.969	0.332601	0.997962	0.0227	0.0636	0.0482	0.0482	TRUE	0.4924	7023.5	0	0
csi-miR166d-3p	7981	8169	8133	5956	6604	5298	6921	8072	7506	7155	6898	4856	6901.32	7500	6303	0.999	-0.250852	-0.969	0.332601	0.997962	0.0227	0.0636	0.0482	0.0482	TRUE	0.4924	7023.5	0	0
csi-miR166g-3p	7981	8169	8133	5956	6604	5298	6921	8072	7506	7155	6898	4856	6901.32	7500	6303	0.999	-0.250852	-0.969	0.332601	0.997962	0.0227	0.0636	0.0482	0.0482	TRUE	0.4924	7023.5	0	0
gma-miR166h-3p	7981	8169	8133	5956	6604	5298	6921	8072	7506	7155	6898	4856	6901.32	7500	6303	0.999	-0.250852	-0.969	0.332601	0.997962	0.0227	0.0636	0.0482	0.0482	TRUE	0.4924	7023.5	0	0
gma-miR166k	7981	8169	8133	5956	6604	5298	6921	8072	7506	7155	6898	4856	6901.32	7500	6303	0.999	-0.250852	-0.969	0.332601	0.997962	0.0227	0.0636	0.0482	0.0482	TRUE	0.4924	7023.5	0	0
pab-miR166e	7981	8169	8133	5956	6604	5298	6921	8072	7506	7155	6898	4856	6901.32	7500	6303	0.999	-0.250852	-0.969	0.332601	0.997962	0.0227	0.0636	0.0482	0.0482	TRUE	0.4924	7023.5	0	0
abu-let-7b	225	214	386	156	214	253	195	211	356	187	224	232	234.27	254	214	0.999	-0.247218	-0.74	0.459494	0.997962	0.0605	0.085	0.0755	0.0755	TRUE	1.3827	241.333	0	0
ami-let-7b-5p	225	214	386	156	214	253	195	211	356	187	224	232	234.27	254	214	0.999	-0.247218	-0.74	0.459494	0.997962	0.0605	0.085	0.0755	0.0755	TRUE	1.3827	241.333	0	0
bta-let-7b	225	214	386	156	214	253	195	211	356	187	224	232	234.27	254	214	0.999	-0.247218	-0.74	0.459494	0.997962	0.0605	0.085	0.0755	0.0755	TRUE	1.3827	241.333	0	0
ccr-let-7b	225	214	386	156	214	253	195	211	356	187	224	232	234.27	254	214	0.999	-0.247218	-0.74	0.459494	0.997962	0.0605	0.085	0.0755	0.0755	TRUE	1.3827	241.333	0	0
cfa-let-7b	225	214	386	156	214	253	195	211	356	187	224	232	234.27	254	214	0.999	-0.247218	-0.74	0.459494	0.997962	0.0605	0.085	0.0755	0.0755	TRUE	1.3827	241.333	0	0
cgr-let-7b	225	214	386	156	214	253	195	211	356	187	224	232	234.27	254	214	0.999	-0.247218	-0.74	0.459494	0.997962	0.0605	0.085	0.0755	0.0755	TRUE	1.3827	241.333	0	0
chi-let-7b-5p	225	214	386	156	214	253	195	211	356	187	224	232	234.27	254	214	0.999	-0.247218	-0.74	0.459494	0.997962	0.0605	0.085	0.0755	0.0755	TRUE	1.3827	241.333	0	0
cja-let-7b	225	214	386	156	214	253	195	211	356	187	224	232	234.27	254	214	0.999	-0.247218	-0.74	0.459494	0.997962	0.0605	0.085	0.0755	0.0755	TRUE	1.3827	241.333	0	0
cpi-let-7b-5p	225	214	386	156	214	253	195	211	356	187	224	232	234.27	254	214	0.999	-0.247218	-0.74	0.459494	0.997962	0.0605	0.085	0.0755	0.0755	TRUE	1.3827	241.333	0	0
cpo-let-7b-5p	225	214	386	156	214	253	195	211	356	187	224	232	234.27	254	214	0.999	-0.247218	-0.74	0.459494	0.997962	0.0605	0.085	0.0755	0.0755	TRUE	1.3827	241.333	0	0
dma-let-7b	225	214	386	156	214	253	195	211	356	187	224	232	234.27	254	214	0.999	-0.247218	-0.74	0.459494	0.997962	0.0605	0.085	0.0755	0.0755	TRUE	1.3827	241.333	0	0
dno-let-7b-5p	225	214	386	156	214	253	195	211	356	187	224	232	234.27	254	214	0.999	-0.247218	-0.74	0.459494	0.997962	0.0605	0.085	0.0755	0.0755	TRUE	1.3827	241.333	0	0
dre-let-7b	225	214	386	156	214	253	195	211	356	187	224	232	234.27	254	214	0.999	-0.247218	-0.74	0.459494	0.997962	0.0605	0.085	0.0755	0.0755	TRUE	1.3827	241.333	0	0
fru-let-7b	225	214	386	156	214	253	195	211	356	187	224	232	234.27	254	214	0.999	-0.247218	-0.74	0.459494	0.997962	0.0605	0.085	0.0755	0.0755	TRUE	1.3827	241.333	0	0
gga-let-7b	225	214	386	156	214	253	195	211	356	187	224	232	234.27	254	214	0.999	-0.247218	-0.74	0.459494	0.997962	0.0605	0.085	0.0755	0.0755	TRUE	1.3827	241.333	0	0
hsa-let-7b-5p	225	214	386	156	214	253	195	211	356	187	224	232	234.27	254	214	0.999	-0.247218	-0.74	0.459494	0.997962	0.0605	0.085	0.0755	0.0755	TRUE	1.3827	241.333	0	0
mdo-let-7b	225	214	386	156	214	253	195	211	356	187	224	232	234.27	254	214	0.999	-0.247218	-0.74	0.459494	0.997962	0.0605	0.085	0.0755	0.0755	TRUE	1.3827	241.333	0	0
mml-let-7b-5p	225	214	386	156	214	253	195	211	356	187	224	232	234.27	254	214	0.999	-0.247218	-0.74	0.459494	0.997962	0.0605	0.085	0.0755	0.0755	TRUE	1.3827	241.333	0	0
mmr-let-7b	225	214	386	156	214	253	195	211	356	187	224	232	234.27	254	214	0.999	-0.247218	-0.74	0.459494	0.997962	0.0605	0.085	0.0755	0.0755	TRUE	1.3827	241.333	0	0
mmu-let-7b-5p	225	214	386	156	214	253	195	211	356	187	224	232	234.27	254	214	0.999	-0.247218	-0.74	0.459494	0.997962	0.0605	0.085	0.0755	0.0755	TRUE	1.3827	241.333	0	0
mze-let-7b	225	214	386	156	214	253	195	211	356	187	224	232	234.27	254	214	0.999	-0.247218	-0.74	0.459494	0.997962	0.0605	0.085	0.0755	0.0755	TRUE	1.3827	241.333	0	0
nbr-let-7b	225	214	386	156	214	253	195	211	356	187	224	232	234.27	254	214	0.999	-0.247218	-0.74	0.459494	0.997962	0.0605	0.085	0.0755	0.0755	TRUE	1.3827	241.333	0	0
oan-let-7b-5p	225	214	386	156	214	253	195	211	356	187	224	232	234.27	254	214	0.999	-0.247218	-0.74	0.459494	0.997962	0.0605	0.085	0.0755	0.0755	TRUE	1.3827	241.333	0	0
ocu-let-7b-5p	225	214	386	156	214	253	195	211	356	187	224	232	234.27	254	214	0.999	-0.247218	-0.74	0.459494	0.997962	0.0605	0.085	0.0755	0.0755	TRUE	1.3827	241.333	0	0
oga-let-7b	225	214	386	156	214	253	195	211	356	187	224	232	234.27	254	214	0.999	-0.247218	-0.74	0.459494	0.997962	0.0605	0.085	0.0755	0.0755	TRUE	1.3827	241.333	0	0
oha-let-7b-5p	225	214	386	156	214	253	195	211	356	187	224	232	234.27	254	214	0.999	-0.247218	-0.74	0.459494	0.997962	0.0605	0.085	0.0755	0.0755	TRUE	1.3827	241.333	0	0
oni-let-7b	225	214	386	156	214	253	195	211	356	187	224	232	234.27	254	214	0.999	-0.247218	-0.74	0.459494	0.997962	0.0605	0.085	0.0755	0.0755	TRUE	1.3827	241.333	0	0
pbv-let-7b-5p	225	214	386	156	214	253	195	211	356	187	224	232	234.27	254	214	0.999	-0.247218	-0.74	0.459494	0.997962	0.0605	0.085	0.0755	0.0755	TRUE	1.3827	241.333	0	0
pha-let-7b	225	214	386	156	214	253	195	211	356	187	224	232	234.27	254	214	0.999	-0.247218	-0.74	0.459494	0.997962	0.0605	0.085	0.0755	0.0755	TRUE	1.3827	241.333	0	0
pny-let-7b	225	214	386	156	214	253	195	211	356	187	224	232	234.27	254	214	0.999	-0.247218	-0.74	0.459494	0.997962	0.0605	0.085	0.0755	0.0755	TRUE	1.3827	241.333	0	0
pol-let-7b-5p	225	214	386	156	214	253	195	211	356	187	224	232	234.27	254	214	0.999	-0.247218	-0.74	0.459494	0.997962	0.0605	0.085	0.0755	0.0755	TRUE	1.3827	241.333	0	0
ppa-let-7b	225	214	386	156	214	253	195	211	356	187	224	232	234.27	254	214	0.999	-0.247218	-0.74	0.459494	0.997962	0.0605	0.085	0.0755	0.0755	TRUE	1.3827	241.333	0	0
ppy-let-7b	225	214	386	156	214	253	195	211	356	187	224	232	234.27	254	214	0.999	-0.247218	-0.74	0.459494	0.997962	0.0605	0.085	0.0755	0.0755	TRUE	1.3827	241.333	0	0
ptr-let-7b	225	214	386	156	214	253	195	211	356	187	224	232	234.27	254	214	0.999	-0.247218	-0.74	0.459494	0.997962	0.0605	0.085	0.0755	0.0755	TRUE	1.3827	241.333	0	0
rno-let-7b-5p	225	214	386	156	214	253	195	211	356	187	224	232	234.27	254	214	0.999	-0.247218	-0.74	0.459494	0.997962	0.0605	0.085	0.0755	0.0755	TRUE	1.3827	241.333	0	0
sbo-let-7b	225	214	386	156	214	253	195	211	356	187	224	232	234.27	254	214	0.999	-0.247218	-0.74	0.459494	0.997962	0.0605	0.085	0.0755	0.0755	TRUE	1.3827	241.333	0	0
ssa-let-7b-5p	225	214	386	156	214	253	195	211	356	187	224	232	234.27	254	214	0.999	-0.247218	-0.74	0.459494	0.997962	0.0605	0.085	0.0755	0.0755	TRUE	1.3827	241.333	0	0
tgu-let-7b-5p	225	214	386	156	214	253	195	211	356	187	224	232	234.27	254	214	0.999	-0.247218	-0.74	0.459494	0.997962	0.0605	0.085	0.0755	0.0755	TRUE	1.3827	241.333	0	0
tni-let-7b	225	214	386	156	214	253	195	211	356	187	224	232	234.27	254	214	0.999	-0.247218	-0.74	0.459494	0.997962	0.0605	0.085	0.0755	0.0755	TRUE	1.3827	241.333	0	0
bta-miR-126-3p	144	115	122	63	112	112	125	114	113	76	117	103	107.74	117	99	0.999	-0.241008	-0.716	0.47412	0.997962	0.0116	0.111	0.077	0.077	TRUE	0.3753	111.333	0	0
xla-miR-126-2-3p	144	115	122	63	112	112	125	114	113	76	117	103	107.74	117	99	0.999	-0.241008	-0.716	0.47412	0.997962	0.0116	0.111	0.077	0.077	TRUE	0.3753	111.333	0	0
efu-miR-22	1415	908	1298	714	916	1087	1227	897	1198	858	957	996	1022.17	1107	937	0.999	-0.240534	-0.929	0.353102	0.997962	0.0166	0.0679	0.0476	0.0476	TRUE	0.3299	1056.33	0	0
xla-miR-22-3p	1415	908	1298	714	916	1087	1227	897	1198	858	957	996	1022.17	1107	937	0.999	-0.240534	-0.929	0.353102	0.997962	0.0166	0.0679	0.0476	0.0476	TRUE	0.3299	1056.33	0	0
ama-miR156	4349	4087	2522	2892	2048	3261	3772	4039	2328	3474	2139	2989	3123.29	3380	2867	0.999	-0.237481	-0.778	0.436849	0.997962	0.0705	0.0645	0.0667	0.0667	TRUE	0.739	3193.17	0	0
aly-miR156a-5p	4346	4087	2521	2892	2048	3261	3769	4039	2327	3474	2139	2989	3122.71	3378	2867	0.999	-0.236627	-0.776	0.437846	0.997962	0.0706	0.0645	0.0667	0.0667	TRUE	0.7389	3192.5	0	0
aly-miR156b-5p	4346	4087	2521	2892	2048	3261	3769	4039	2327	3474	2139	2989	3122.71	3378	2867	0.999	-0.236627	-0.776	0.437846	0.997962	0.0706	0.0645	0.0667	0.0667	TRUE	0.7389	3192.5	0	0
aly-miR156c-5p	4346	4087	2521	2892	2048	3261	3769	4039	2327	3474	2139	2989	3122.71	3378	2867	0.999	-0.236627	-0.776	0.437846	0.997962	0.0706	0.0645	0.0667	0.0667	TRUE	0.7389	3192.5	0	0
aly-miR156d-5p	4346	4087	2521	2892	2048	3261	3769	4039	2327	3474	2139	2989	3122.71	3378	2867	0.999	-0.236627	-0.776	0.437846	0.997962	0.0706	0.0645	0.0667	0.0667	TRUE	0.7389	3192.5	0	0
aly-miR156e-5p	4346	4087	2521	2892	2048	3261	3769	4039	2327	3474	2139	2989	3122.71	3378	2867	0.999	-0.236627	-0.776	0.437846	0.997962	0.0706	0.0645	0.0667	0.0667	TRUE	0.7389	3192.5	0	0
aly-miR156f-5p	4346	4087	2521	2892	2048	3261	3769	4039	2327	3474	2139	2989	3122.71	3378	2867	0.999	-0.236627	-0.776	0.437846	0.997962	0.0706	0.0645	0.0667	0.0667	TRUE	0.7389	3192.5	0	0
aof-miR156a	4346	4087	2521	2892	2048	3261	3769	4039	2327	3474	2139	2989	3122.71	3378	2867	0.999	-0.236627	-0.776	0.437846	0.997962	0.0706	0.0645	0.0667	0.0667	TRUE	0.7389	3192.5	0	0
ata-miR156a-5p	4346	4087	2521	2892	2048	3261	3769	4039	2327	3474	2139	2989	3122.71	3378	2867	0.999	-0.236627	-0.776	0.437846	0.997962	0.0706	0.0645	0.0667	0.0667	TRUE	0.7389	3192.5	0	0
ata-miR156b-5p	4346	4087	2521	2892	2048	3261	3769	4039	2327	3474	2139	2989	3122.71	3378	2867	0.999	-0.236627	-0.776	0.437846	0.997962	0.0706	0.0645	0.0667	0.0667	TRUE	0.7389	3192.5	0	0
ata-miR156c-5p	4346	4087	2521	2892	2048	3261	3769	4039	2327	3474	2139	2989	3122.71	3378	2867	0.999	-0.236627	-0.776	0.437846	0.997962	0.0706	0.0645	0.0667	0.0667	TRUE	0.7389	3192.5	0	0
ata-miR156d-5p	4346	4087	2521	2892	2048	3261	3769	4039	2327	3474	2139	2989	3122.71	3378	2867	0.999	-0.236627	-0.776	0.437846	0.997962	0.0706	0.0645	0.0667	0.0667	TRUE	0.7389	3192.5	0	0
ata-miR156e-5p	4346	4087	2521	2892	2048	3261	3769	4039	2327	3474	2139	2989	3122.71	3378	2867	0.999	-0.236627	-0.776	0.437846	0.997962	0.0706	0.0645	0.0667	0.0667	TRUE	0.7389	3192.5	0	0
ath-miR156a-5p	4346	4087	2521	2892	2048	3261	3769	4039	2327	3474	2139	2989	3122.71	3378	2867	0.999	-0.236627	-0.776	0.437846	0.997962	0.0706	0.0645	0.0667	0.0667	TRUE	0.7389	3192.5	0	0
ath-miR156b-5p	4346	4087	2521	2892	2048	3261	3769	4039	2327	3474	2139	2989	3122.71	3378	2867	0.999	-0.236627	-0.776	0.437846	0.997962	0.0706	0.0645	0.0667	0.0667	TRUE	0.7389	3192.5	0	0
ath-miR156c-5p	4346	4087	2521	2892	2048	3261	3769	4039	2327	3474	2139	2989	3122.71	3378	2867	0.999	-0.236627	-0.776	0.437846	0.997962	0.0706	0.0645	0.0667	0.0667	TRUE	0.7389	3192.5	0	0
ath-miR156d-5p	4346	4087	2521	2892	2048	3261	3769	4039	2327	3474	2139	2989	3122.71	3378	2867	0.999	-0.236627	-0.776	0.437846	0.997962	0.0706	0.0645	0.0667	0.0667	TRUE	0.7389	3192.5	0	0
ath-miR156e	4346	4087	2521	2892	2048	3261	3769	4039	2327	3474	2139	2989	3122.71	3378	2867	0.999	-0.236627	-0.776	0.437846	0.997962	0.0706	0.0645	0.0667	0.0667	TRUE	0.7389	3192.5	0	0
ath-miR156f-5p	4346	4087	2521	2892	2048	3261	3769	4039	2327	3474	2139	2989	3122.71	3378	2867	0.999	-0.236627	-0.776	0.437846	0.997962	0.0706	0.0645	0.0667	0.0667	TRUE	0.7389	3192.5	0	0
atr-miR156b	4346	4087	2521	2892	2048	3261	3769	4039	2327	3474	2139	2989	3122.71	3378	2867	0.999	-0.236627	-0.776	0.437846	0.997962	0.0706	0.0645	0.0667	0.0667	TRUE	0.7389	3192.5	0	0
atr-miR156d	4346	4087	2521	2892	2048	3261	3769	4039	2327	3474	2139	2989	3122.71	3378	2867	0.999	-0.236627	-0.776	0.437846	0.997962	0.0706	0.0645	0.0667	0.0667	TRUE	0.7389	3192.5	0	0
bdi-miR156b-5p	4346	4087	2521	2892	2048	3261	3769	4039	2327	3474	2139	2989	3122.71	3378	2867	0.999	-0.236627	-0.776	0.437846	0.997962	0.0706	0.0645	0.0667	0.0667	TRUE	0.7389	3192.5	0	0
bdi-miR156c	4346	4087	2521	2892	2048	3261	3769	4039	2327	3474	2139	2989	3122.71	3378	2867	0.999	-0.236627	-0.776	0.437846	0.997962	0.0706	0.0645	0.0667	0.0667	TRUE	0.7389	3192.5	0	0
bdi-miR156d-5p	4346	4087	2521	2892	2048	3261	3769	4039	2327	3474	2139	2989	3122.71	3378	2867	0.999	-0.236627	-0.776	0.437846	0.997962	0.0706	0.0645	0.0667	0.0667	TRUE	0.7389	3192.5	0	0
bdi-miR156e-5p	4346	4087	2521	2892	2048	3261	3769	4039	2327	3474	2139	2989	3122.71	3378	2867	0.999	-0.236627	-0.776	0.437846	0.997962	0.0706	0.0645	0.0667	0.0667	TRUE	0.7389	3192.5	0	0
bdi-miR156f-5p	4346	4087	2521	2892	2048	3261	3769	4039	2327	3474	2139	2989	3122.71	3378	2867	0.999	-0.236627	-0.776	0.437846	0.997962	0.0706	0.0645	0.0667	0.0667	TRUE	0.7389	3192.5	0	0
bdi-miR156g-5p	4346	4087	2521	2892	2048	3261	3769	4039	2327	3474	2139	2989	3122.71	3378	2867	0.999	-0.236627	-0.776	0.437846	0.997962	0.0706	0.0645	0.0667	0.0667	TRUE	0.7389	3192.5	0	0
bdi-miR156h-5p	4346	4087	2521	2892	2048	3261	3769	4039	2327	3474	2139	2989	3122.71	3378	2867	0.999	-0.236627	-0.776	0.437846	0.997962	0.0706	0.0645	0.0667	0.0667	TRUE	0.7389	3192.5	0	0
bdi-miR156i-5p	4346	4087	2521	2892	2048	3261	3769	4039	2327	3474	2139	2989	3122.71	3378	2867	0.999	-0.236627	-0.776	0.437846	0.997962	0.0706	0.0645	0.0667	0.0667	TRUE	0.7389	3192.5	0	0
bna-miR156d	4346	4087	2521	2892	2048	3261	3769	4039	2327	3474	2139	2989	3122.71	3378	2867	0.999	-0.236627	-0.776	0.437846	0.997962	0.0706	0.0645	0.0667	0.0667	TRUE	0.7389	3192.5	0	0
bna-miR156e	4346	4087	2521	2892	2048	3261	3769	4039	2327	3474	2139	2989	3122.71	3378	2867	0.999	-0.236627	-0.776	0.437846	0.997962	0.0706	0.0645	0.0667	0.0667	TRUE	0.7389	3192.5	0	0
bna-miR156f	4346	4087	2521	2892	2048	3261	3769	4039	2327	3474	2139	2989	3122.71	3378	2867	0.999	-0.236627	-0.776	0.437846	0.997962	0.0706	0.0645	0.0667	0.0667	TRUE	0.7389	3192.5	0	0
bra-miR156a-5p	4346	4087	2521	2892	2048	3261	3769	4039	2327	3474	2139	2989	3122.71	3378	2867	0.999	-0.236627	-0.776	0.437846	0.997962	0.0706	0.0645	0.0667	0.0667	TRUE	0.7389	3192.5	0	0
bra-miR156b-5p	4346	4087	2521	2892	2048	3261	3769	4039	2327	3474	2139	2989	3122.71	3378	2867	0.999	-0.236627	-0.776	0.437846	0.997962	0.0706	0.0645	0.0667	0.0667	TRUE	0.7389	3192.5	0	0
bra-miR156c-5p	4346	4087	2521	2892	2048	3261	3769	4039	2327	3474	2139	2989	3122.71	3378	2867	0.999	-0.236627	-0.776	0.437846	0.997962	0.0706	0.0645	0.0667	0.0667	TRUE	0.7389	3192.5	0	0
bra-miR156d-5p	4346	4087	2521	2892	2048	3261	3769	4039	2327	3474	2139	2989	3122.71	3378	2867	0.999	-0.236627	-0.776	0.437846	0.997962	0.0706	0.0645	0.0667	0.0667	TRUE	0.7389	3192.5	0	0
bra-miR156e-5p	4346	4087	2521	2892	2048	3261	3769	4039	2327	3474	2139	2989	3122.71	3378	2867	0.999	-0.236627	-0.776	0.437846	0.997962	0.0706	0.0645	0.0667	0.0667	TRUE	0.7389	3192.5	0	0
bra-miR156f-5p	4346	4087	2521	2892	2048	3261	3769	4039	2327	3474	2139	2989	3122.71	3378	2867	0.999	-0.236627	-0.776	0.437846	0.997962	0.0706	0.0645	0.0667	0.0667	TRUE	0.7389	3192.5	0	0
bra-miR156g-5p	4346	4087	2521	2892	2048	3261	3769	4039	2327	3474	2139	2989	3122.71	3378	2867	0.999	-0.236627	-0.776	0.437846	0.997962	0.0706	0.0645	0.0667	0.0667	TRUE	0.7389	3192.5	0	0
cas-miR156a	4346	4087	2521	2892	2048	3261	3769	4039	2327	3474	2139	2989	3122.71	3378	2867	0.999	-0.236627	-0.776	0.437846	0.997962	0.0706	0.0645	0.0667	0.0667	TRUE	0.7389	3192.5	0	0
cas-miR156b-5p	4346	4087	2521	2892	2048	3261	3769	4039	2327	3474	2139	2989	3122.71	3378	2867	0.999	-0.236627	-0.776	0.437846	0.997962	0.0706	0.0645	0.0667	0.0667	TRUE	0.7389	3192.5	0	0
cas-miR156c-5p	4346	4087	2521	2892	2048	3261	3769	4039	2327	3474	2139	2989	3122.71	3378	2867	0.999	-0.236627	-0.776	0.437846	0.997962	0.0706	0.0645	0.0667	0.0667	TRUE	0.7389	3192.5	0	0
cas-miR156d-5p	4346	4087	2521	2892	2048	3261	3769	4039	2327	3474	2139	2989	3122.71	3378	2867	0.999	-0.236627	-0.776	0.437846	0.997962	0.0706	0.0645	0.0667	0.0667	TRUE	0.7389	3192.5	0	0
cas-miR156e-5p	4346	4087	2521	2892	2048	3261	3769	4039	2327	3474	2139	2989	3122.71	3378	2867	0.999	-0.236627	-0.776	0.437846	0.997962	0.0706	0.0645	0.0667	0.0667	TRUE	0.7389	3192.5	0	0
cas-miR156f-5p	4346	4087	2521	2892	2048	3261	3769	4039	2327	3474	2139	2989	3122.71	3378	2867	0.999	-0.236627	-0.776	0.437846	0.997962	0.0706	0.0645	0.0667	0.0667	TRUE	0.7389	3192.5	0	0
cas-miR156k-5p	4346	4087	2521	2892	2048	3261	3769	4039	2327	3474	2139	2989	3122.71	3378	2867	0.999	-0.236627	-0.776	0.437846	0.997962	0.0706	0.0645	0.0667	0.0667	TRUE	0.7389	3192.5	0	0
cca-miR156a	4346	4087	2521	2892	2048	3261	3769	4039	2327	3474	2139	2989	3122.71	3378	2867	0.999	-0.236627	-0.776	0.437846	0.997962	0.0706	0.0645	0.0667	0.0667	TRUE	0.7389	3192.5	0	0
cme-miR156a	4346	4087	2521	2892	2048	3261	3769	4039	2327	3474	2139	2989	3122.71	3378	2867	0.999	-0.236627	-0.776	0.437846	0.997962	0.0706	0.0645	0.0667	0.0667	TRUE	0.7389	3192.5	0	0
cme-miR156c	4346	4087	2521	2892	2048	3261	3769	4039	2327	3474	2139	2989	3122.71	3378	2867	0.999	-0.236627	-0.776	0.437846	0.997962	0.0706	0.0645	0.0667	0.0667	TRUE	0.7389	3192.5	0	0
cme-miR156d	4346	4087	2521	2892	2048	3261	3769	4039	2327	3474	2139	2989	3122.71	3378	2867	0.999	-0.236627	-0.776	0.437846	0.997962	0.0706	0.0645	0.0667	0.0667	TRUE	0.7389	3192.5	0	0
cme-miR156i	4346	4087	2521	2892	2048	3261	3769	4039	2327	3474	2139	2989	3122.71	3378	2867	0.999	-0.236627	-0.776	0.437846	0.997962	0.0706	0.0645	0.0667	0.0667	TRUE	0.7389	3192.5	0	0
cpa-miR156a	4346	4087	2521	2892	2048	3261	3769	4039	2327	3474	2139	2989	3122.71	3378	2867	0.999	-0.236627	-0.776	0.437846	0.997962	0.0706	0.0645	0.0667	0.0667	TRUE	0.7389	3192.5	0	0
cpa-miR156b	4346	4087	2521	2892	2048	3261	3769	4039	2327	3474	2139	2989	3122.71	3378	2867	0.999	-0.236627	-0.776	0.437846	0.997962	0.0706	0.0645	0.0667	0.0667	TRUE	0.7389	3192.5	0	0
cpa-miR156c	4346	4087	2521	2892	2048	3261	3769	4039	2327	3474	2139	2989	3122.71	3378	2867	0.999	-0.236627	-0.776	0.437846	0.997962	0.0706	0.0645	0.0667	0.0667	TRUE	0.7389	3192.5	0	0
cpa-miR156d	4346	4087	2521	2892	2048	3261	3769	4039	2327	3474	2139	2989	3122.71	3378	2867	0.999	-0.236627	-0.776	0.437846	0.997962	0.0706	0.0645	0.0667	0.0667	TRUE	0.7389	3192.5	0	0
csi-miR156a-5p	4346	4087	2521	2892	2048	3261	3769	4039	2327	3474	2139	2989	3122.71	3378	2867	0.999	-0.236627	-0.776	0.437846	0.997962	0.0706	0.0645	0.0667	0.0667	TRUE	0.7389	3192.5	0	0
csi-miR156b-5p	4346	4087	2521	2892	2048	3261	3769	4039	2327	3474	2139	2989	3122.71	3378	2867	0.999	-0.236627	-0.776	0.437846	0.997962	0.0706	0.0645	0.0667	0.0667	TRUE	0.7389	3192.5	0	0
csi-miR156c-5p	4346	4087	2521	2892	2048	3261	3769	4039	2327	3474	2139	2989	3122.71	3378	2867	0.999	-0.236627	-0.776	0.437846	0.997962	0.0706	0.0645	0.0667	0.0667	TRUE	0.7389	3192.5	0	0
ctr-miR156	4346	4087	2521	2892	2048	3261	3769	4039	2327	3474	2139	2989	3122.71	3378	2867	0.999	-0.236627	-0.776	0.437846	0.997962	0.0706	0.0645	0.0667	0.0667	TRUE	0.7389	3192.5	0	0
dpr-miR156b	4346	4087	2521	2892	2048	3261	3769	4039	2327	3474	2139	2989	3122.71	3378	2867	0.999	-0.236627	-0.776	0.437846	0.997962	0.0706	0.0645	0.0667	0.0667	TRUE	0.7389	3192.5	0	0
fve-miR156d	4346	4087	2521	2892	2048	3261	3769	4039	2327	3474	2139	2989	3122.71	3378	2867	0.999	-0.236627	-0.776	0.437846	0.997962	0.0706	0.0645	0.0667	0.0667	TRUE	0.7389	3192.5	0	0
ghr-miR156a	4346	4087	2521	2892	2048	3261	3769	4039	2327	3474	2139	2989	3122.71	3378	2867	0.999	-0.236627	-0.776	0.437846	0.997962	0.0706	0.0645	0.0667	0.0667	TRUE	0.7389	3192.5	0	0
ghr-miR156b	4346	4087	2521	2892	2048	3261	3769	4039	2327	3474	2139	2989	3122.71	3378	2867	0.999	-0.236627	-0.776	0.437846	0.997962	0.0706	0.0645	0.0667	0.0667	TRUE	0.7389	3192.5	0	0
ghr-miR156d	4346	4087	2521	2892	2048	3261	3769	4039	2327	3474	2139	2989	3122.71	3378	2867	0.999	-0.236627	-0.776	0.437846	0.997962	0.0706	0.0645	0.0667	0.0667	TRUE	0.7389	3192.5	0	0
gma-miR156a	4346	4087	2521	2892	2048	3261	3769	4039	2327	3474	2139	2989	3122.71	3378	2867	0.999	-0.236627	-0.776	0.437846	0.997962	0.0706	0.0645	0.0667	0.0667	TRUE	0.7389	3192.5	0	0
gma-miR156h	4346	4087	2521	2892	2048	3261	3769	4039	2327	3474	2139	2989	3122.71	3378	2867	0.999	-0.236627	-0.776	0.437846	0.997962	0.0706	0.0645	0.0667	0.0667	TRUE	0.7389	3192.5	0	0
gma-miR156u	4346	4087	2521	2892	2048	3261	3769	4039	2327	3474	2139	2989	3122.71	3378	2867	0.999	-0.236627	-0.776	0.437846	0.997962	0.0706	0.0645	0.0667	0.0667	TRUE	0.7389	3192.5	0	0
gma-miR156v	4346	4087	2521	2892	2048	3261	3769	4039	2327	3474	2139	2989	3122.71	3378	2867	0.999	-0.236627	-0.776	0.437846	0.997962	0.0706	0.0645	0.0667	0.0667	TRUE	0.7389	3192.5	0	0
gma-miR156w	4346	4087	2521	2892	2048	3261	3769	4039	2327	3474	2139	2989	3122.71	3378	2867	0.999	-0.236627	-0.776	0.437846	0.997962	0.0706	0.0645	0.0667	0.0667	TRUE	0.7389	3192.5	0	0
gma-miR156x	4346	4087	2521	2892	2048	3261	3769	4039	2327	3474	2139	2989	3122.71	3378	2867	0.999	-0.236627	-0.776	0.437846	0.997962	0.0706	0.0645	0.0667	0.0667	TRUE	0.7389	3192.5	0	0
gma-miR156y	4346	4087	2521	2892	2048	3261	3769	4039	2327	3474	2139	2989	3122.71	3378	2867	0.999	-0.236627	-0.776	0.437846	0.997962	0.0706	0.0645	0.0667	0.0667	TRUE	0.7389	3192.5	0	0
han-miR156a	4346	4087	2521	2892	2048	3261	3769	4039	2327	3474	2139	2989	3122.71	3378	2867	0.999	-0.236627	-0.776	0.437846	0.997962	0.0706	0.0645	0.0667	0.0667	TRUE	0.7389	3192.5	0	0
han-miR156b	4346	4087	2521	2892	2048	3261	3769	4039	2327	3474	2139	2989	3122.71	3378	2867	0.999	-0.236627	-0.776	0.437846	0.997962	0.0706	0.0645	0.0667	0.0667	TRUE	0.7389	3192.5	0	0
har-miR156a	4346	4087	2521	2892	2048	3261	3769	4039	2327	3474	2139	2989	3122.71	3378	2867	0.999	-0.236627	-0.776	0.437846	0.997962	0.0706	0.0645	0.0667	0.0667	TRUE	0.7389	3192.5	0	0
htu-miR156a	4346	4087	2521	2892	2048	3261	3769	4039	2327	3474	2139	2989	3122.71	3378	2867	0.999	-0.236627	-0.776	0.437846	0.997962	0.0706	0.0645	0.0667	0.0667	TRUE	0.7389	3192.5	0	0
lus-miR156a	4346	4087	2521	2892	2048	3261	3769	4039	2327	3474	2139	2989	3122.71	3378	2867	0.999	-0.236627	-0.776	0.437846	0.997962	0.0706	0.0645	0.0667	0.0667	TRUE	0.7389	3192.5	0	0
lus-miR156g	4346	4087	2521	2892	2048	3261	3769	4039	2327	3474	2139	2989	3122.71	3378	2867	0.999	-0.236627	-0.776	0.437846	0.997962	0.0706	0.0645	0.0667	0.0667	TRUE	0.7389	3192.5	0	0
mdm-miR156a	4346	4087	2521	2892	2048	3261	3769	4039	2327	3474	2139	2989	3122.71	3378	2867	0.999	-0.236627	-0.776	0.437846	0.997962	0.0706	0.0645	0.0667	0.0667	TRUE	0.7389	3192.5	0	0
mdm-miR156b	4346	4087	2521	2892	2048	3261	3769	4039	2327	3474	2139	2989	3122.71	3378	2867	0.999	-0.236627	-0.776	0.437846	0.997962	0.0706	0.0645	0.0667	0.0667	TRUE	0.7389	3192.5	0	0
mdm-miR156c	4346	4087	2521	2892	2048	3261	3769	4039	2327	3474	2139	2989	3122.71	3378	2867	0.999	-0.236627	-0.776	0.437846	0.997962	0.0706	0.0645	0.0667	0.0667	TRUE	0.7389	3192.5	0	0
mdm-miR156d	4346	4087	2521	2892	2048	3261	3769	4039	2327	3474	2139	2989	3122.71	3378	2867	0.999	-0.236627	-0.776	0.437846	0.997962	0.0706	0.0645	0.0667	0.0667	TRUE	0.7389	3192.5	0	0
mdm-miR156e	4346	4087	2521	2892	2048	3261	3769	4039	2327	3474	2139	2989	3122.71	3378	2867	0.999	-0.236627	-0.776	0.437846	0.997962	0.0706	0.0645	0.0667	0.0667	TRUE	0.7389	3192.5	0	0
mdm-miR156f	4346	4087	2521	2892	2048	3261	3769	4039	2327	3474	2139	2989	3122.71	3378	2867	0.999	-0.236627	-0.776	0.437846	0.997962	0.0706	0.0645	0.0667	0.0667	TRUE	0.7389	3192.5	0	0
mdm-miR156g	4346	4087	2521	2892	2048	3261	3769	4039	2327	3474	2139	2989	3122.71	3378	2867	0.999	-0.236627	-0.776	0.437846	0.997962	0.0706	0.0645	0.0667	0.0667	TRUE	0.7389	3192.5	0	0
mdm-miR156h	4346	4087	2521	2892	2048	3261	3769	4039	2327	3474	2139	2989	3122.71	3378	2867	0.999	-0.236627	-0.776	0.437846	0.997962	0.0706	0.0645	0.0667	0.0667	TRUE	0.7389	3192.5	0	0
mdm-miR156i	4346	4087	2521	2892	2048	3261	3769	4039	2327	3474	2139	2989	3122.71	3378	2867	0.999	-0.236627	-0.776	0.437846	0.997962	0.0706	0.0645	0.0667	0.0667	TRUE	0.7389	3192.5	0	0
mdm-miR156j	4346	4087	2521	2892	2048	3261	3769	4039	2327	3474	2139	2989	3122.71	3378	2867	0.999	-0.236627	-0.776	0.437846	0.997962	0.0706	0.0645	0.0667	0.0667	TRUE	0.7389	3192.5	0	0
mdm-miR156k	4346	4087	2521	2892	2048	3261	3769	4039	2327	3474	2139	2989	3122.71	3378	2867	0.999	-0.236627	-0.776	0.437846	0.997962	0.0706	0.0645	0.0667	0.0667	TRUE	0.7389	3192.5	0	0
mdm-miR156l	4346	4087	2521	2892	2048	3261	3769	4039	2327	3474	2139	2989	3122.71	3378	2867	0.999	-0.236627	-0.776	0.437846	0.997962	0.0706	0.0645	0.0667	0.0667	TRUE	0.7389	3192.5	0	0
mdm-miR156m	4346	4087	2521	2892	2048	3261	3769	4039	2327	3474	2139	2989	3122.71	3378	2867	0.999	-0.236627	-0.776	0.437846	0.997962	0.0706	0.0645	0.0667	0.0667	TRUE	0.7389	3192.5	0	0
mdm-miR156n	4346	4087	2521	2892	2048	3261	3769	4039	2327	3474	2139	2989	3122.71	3378	2867	0.999	-0.236627	-0.776	0.437846	0.997962	0.0706	0.0645	0.0667	0.0667	TRUE	0.7389	3192.5	0	0
mdm-miR156o	4346	4087	2521	2892	2048	3261	3769	4039	2327	3474	2139	2989	3122.71	3378	2867	0.999	-0.236627	-0.776	0.437846	0.997962	0.0706	0.0645	0.0667	0.0667	TRUE	0.7389	3192.5	0	0
mes-miR156a	4346	4087	2521	2892	2048	3261	3769	4039	2327	3474	2139	2989	3122.71	3378	2867	0.999	-0.236627	-0.776	0.437846	0.997962	0.0706	0.0645	0.0667	0.0667	TRUE	0.7389	3192.5	0	0
mes-miR156b	4346	4087	2521	2892	2048	3261	3769	4039	2327	3474	2139	2989	3122.71	3378	2867	0.999	-0.236627	-0.776	0.437846	0.997962	0.0706	0.0645	0.0667	0.0667	TRUE	0.7389	3192.5	0	0
mes-miR156c	4346	4087	2521	2892	2048	3261	3769	4039	2327	3474	2139	2989	3122.71	3378	2867	0.999	-0.236627	-0.776	0.437846	0.997962	0.0706	0.0645	0.0667	0.0667	TRUE	0.7389	3192.5	0	0
mes-miR156d	4346	4087	2521	2892	2048	3261	3769	4039	2327	3474	2139	2989	3122.71	3378	2867	0.999	-0.236627	-0.776	0.437846	0.997962	0.0706	0.0645	0.0667	0.0667	TRUE	0.7389	3192.5	0	0
mes-miR156e	4346	4087	2521	2892	2048	3261	3769	4039	2327	3474	2139	2989	3122.71	3378	2867	0.999	-0.236627	-0.776	0.437846	0.997962	0.0706	0.0645	0.0667	0.0667	TRUE	0.7389	3192.5	0	0
mes-miR156f	4346	4087	2521	2892	2048	3261	3769	4039	2327	3474	2139	2989	3122.71	3378	2867	0.999	-0.236627	-0.776	0.437846	0.997962	0.0706	0.0645	0.0667	0.0667	TRUE	0.7389	3192.5	0	0
mes-miR156g	4346	4087	2521	2892	2048	3261	3769	4039	2327	3474	2139	2989	3122.71	3378	2867	0.999	-0.236627	-0.776	0.437846	0.997962	0.0706	0.0645	0.0667	0.0667	TRUE	0.7389	3192.5	0	0
mtr-miR156b-5p	4346	4087	2521	2892	2048	3261	3769	4039	2327	3474	2139	2989	3122.71	3378	2867	0.999	-0.236627	-0.776	0.437846	0.997962	0.0706	0.0645	0.0667	0.0667	TRUE	0.7389	3192.5	0	0
mtr-miR156c-5p	4346	4087	2521	2892	2048	3261	3769	4039	2327	3474	2139	2989	3122.71	3378	2867	0.999	-0.236627	-0.776	0.437846	0.997962	0.0706	0.0645	0.0667	0.0667	TRUE	0.7389	3192.5	0	0
mtr-miR156d-5p	4346	4087	2521	2892	2048	3261	3769	4039	2327	3474	2139	2989	3122.71	3378	2867	0.999	-0.236627	-0.776	0.437846	0.997962	0.0706	0.0645	0.0667	0.0667	TRUE	0.7389	3192.5	0	0
mtr-miR156i-5p	4346	4087	2521	2892	2048	3261	3769	4039	2327	3474	2139	2989	3122.71	3378	2867	0.999	-0.236627	-0.776	0.437846	0.997962	0.0706	0.0645	0.0667	0.0667	TRUE	0.7389	3192.5	0	0
nta-miR156a	4346	4087	2521	2892	2048	3261	3769	4039	2327	3474	2139	2989	3122.71	3378	2867	0.999	-0.236627	-0.776	0.437846	0.997962	0.0706	0.0645	0.0667	0.0667	TRUE	0.7389	3192.5	0	0
nta-miR156b	4346	4087	2521	2892	2048	3261	3769	4039	2327	3474	2139	2989	3122.71	3378	2867	0.999	-0.236627	-0.776	0.437846	0.997962	0.0706	0.0645	0.0667	0.0667	TRUE	0.7389	3192.5	0	0
nta-miR156c	4346	4087	2521	2892	2048	3261	3769	4039	2327	3474	2139	2989	3122.71	3378	2867	0.999	-0.236627	-0.776	0.437846	0.997962	0.0706	0.0645	0.0667	0.0667	TRUE	0.7389	3192.5	0	0
nta-miR156d	4346	4087	2521	2892	2048	3261	3769	4039	2327	3474	2139	2989	3122.71	3378	2867	0.999	-0.236627	-0.776	0.437846	0.997962	0.0706	0.0645	0.0667	0.0667	TRUE	0.7389	3192.5	0	0
nta-miR156e	4346	4087	2521	2892	2048	3261	3769	4039	2327	3474	2139	2989	3122.71	3378	2867	0.999	-0.236627	-0.776	0.437846	0.997962	0.0706	0.0645	0.0667	0.0667	TRUE	0.7389	3192.5	0	0
osa-miR156a	4346	4087	2521	2892	2048	3261	3769	4039	2327	3474	2139	2989	3122.71	3378	2867	0.999	-0.236627	-0.776	0.437846	0.997962	0.0706	0.0645	0.0667	0.0667	TRUE	0.7389	3192.5	0	0
osa-miR156b-5p	4346	4087	2521	2892	2048	3261	3769	4039	2327	3474	2139	2989	3122.71	3378	2867	0.999	-0.236627	-0.776	0.437846	0.997962	0.0706	0.0645	0.0667	0.0667	TRUE	0.7389	3192.5	0	0
osa-miR156c-5p	4346	4087	2521	2892	2048	3261	3769	4039	2327	3474	2139	2989	3122.71	3378	2867	0.999	-0.236627	-0.776	0.437846	0.997962	0.0706	0.0645	0.0667	0.0667	TRUE	0.7389	3192.5	0	0
osa-miR156d	4346	4087	2521	2892	2048	3261	3769	4039	2327	3474	2139	2989	3122.71	3378	2867	0.999	-0.236627	-0.776	0.437846	0.997962	0.0706	0.0645	0.0667	0.0667	TRUE	0.7389	3192.5	0	0
osa-miR156e	4346	4087	2521	2892	2048	3261	3769	4039	2327	3474	2139	2989	3122.71	3378	2867	0.999	-0.236627	-0.776	0.437846	0.997962	0.0706	0.0645	0.0667	0.0667	TRUE	0.7389	3192.5	0	0
osa-miR156f-5p	4346	4087	2521	2892	2048	3261	3769	4039	2327	3474	2139	2989	3122.71	3378	2867	0.999	-0.236627	-0.776	0.437846	0.997962	0.0706	0.0645	0.0667	0.0667	TRUE	0.7389	3192.5	0	0
osa-miR156g-5p	4346	4087	2521	2892	2048	3261	3769	4039	2327	3474	2139	2989	3122.71	3378	2867	0.999	-0.236627	-0.776	0.437846	0.997962	0.0706	0.0645	0.0667	0.0667	TRUE	0.7389	3192.5	0	0
osa-miR156h-5p	4346	4087	2521	2892	2048	3261	3769	4039	2327	3474	2139	2989	3122.71	3378	2867	0.999	-0.236627	-0.776	0.437846	0.997962	0.0706	0.0645	0.0667	0.0667	TRUE	0.7389	3192.5	0	0
osa-miR156i	4346	4087	2521	2892	2048	3261	3769	4039	2327	3474	2139	2989	3122.71	3378	2867	0.999	-0.236627	-0.776	0.437846	0.997962	0.0706	0.0645	0.0667	0.0667	TRUE	0.7389	3192.5	0	0
osa-miR156j-5p	4346	4087	2521	2892	2048	3261	3769	4039	2327	3474	2139	2989	3122.71	3378	2867	0.999	-0.236627	-0.776	0.437846	0.997962	0.0706	0.0645	0.0667	0.0667	TRUE	0.7389	3192.5	0	0
pab-miR156a	4346	4087	2521	2892	2048	3261	3769	4039	2327	3474	2139	2989	3122.71	3378	2867	0.999	-0.236627	-0.776	0.437846	0.997962	0.0706	0.0645	0.0667	0.0667	TRUE	0.7389	3192.5	0	0
pab-miR156l	4346	4087	2521	2892	2048	3261	3769	4039	2327	3474	2139	2989	3122.71	3378	2867	0.999	-0.236627	-0.776	0.437846	0.997962	0.0706	0.0645	0.0667	0.0667	TRUE	0.7389	3192.5	0	0
ppe-miR156c	4346	4087	2521	2892	2048	3261	3769	4039	2327	3474	2139	2989	3122.71	3378	2867	0.999	-0.236627	-0.776	0.437846	0.997962	0.0706	0.0645	0.0667	0.0667	TRUE	0.7389	3192.5	0	0
ppe-miR156d	4346	4087	2521	2892	2048	3261	3769	4039	2327	3474	2139	2989	3122.71	3378	2867	0.999	-0.236627	-0.776	0.437846	0.997962	0.0706	0.0645	0.0667	0.0667	TRUE	0.7389	3192.5	0	0
ppe-miR156e	4346	4087	2521	2892	2048	3261	3769	4039	2327	3474	2139	2989	3122.71	3378	2867	0.999	-0.236627	-0.776	0.437846	0.997962	0.0706	0.0645	0.0667	0.0667	TRUE	0.7389	3192.5	0	0
ppt-miR156a	4346	4087	2521	2892	2048	3261	3769	4039	2327	3474	2139	2989	3122.71	3378	2867	0.999	-0.236627	-0.776	0.437846	0.997962	0.0706	0.0645	0.0667	0.0667	TRUE	0.7389	3192.5	0	0
ppt-miR156b	4346	4087	2521	2892	2048	3261	3769	4039	2327	3474	2139	2989	3122.71	3378	2867	0.999	-0.236627	-0.776	0.437846	0.997962	0.0706	0.0645	0.0667	0.0667	TRUE	0.7389	3192.5	0	0
ppt-miR156c	4346	4087	2521	2892	2048	3261	3769	4039	2327	3474	2139	2989	3122.71	3378	2867	0.999	-0.236627	-0.776	0.437846	0.997962	0.0706	0.0645	0.0667	0.0667	TRUE	0.7389	3192.5	0	0
ptc-miR156a	4346	4087	2521	2892	2048	3261	3769	4039	2327	3474	2139	2989	3122.71	3378	2867	0.999	-0.236627	-0.776	0.437846	0.997962	0.0706	0.0645	0.0667	0.0667	TRUE	0.7389	3192.5	0	0
ptc-miR156b	4346	4087	2521	2892	2048	3261	3769	4039	2327	3474	2139	2989	3122.71	3378	2867	0.999	-0.236627	-0.776	0.437846	0.997962	0.0706	0.0645	0.0667	0.0667	TRUE	0.7389	3192.5	0	0
ptc-miR156c	4346	4087	2521	2892	2048	3261	3769	4039	2327	3474	2139	2989	3122.71	3378	2867	0.999	-0.236627	-0.776	0.437846	0.997962	0.0706	0.0645	0.0667	0.0667	TRUE	0.7389	3192.5	0	0
ptc-miR156d	4346	4087	2521	2892	2048	3261	3769	4039	2327	3474	2139	2989	3122.71	3378	2867	0.999	-0.236627	-0.776	0.437846	0.997962	0.0706	0.0645	0.0667	0.0667	TRUE	0.7389	3192.5	0	0
ptc-miR156e	4346	4087	2521	2892	2048	3261	3769	4039	2327	3474	2139	2989	3122.71	3378	2867	0.999	-0.236627	-0.776	0.437846	0.997962	0.0706	0.0645	0.0667	0.0667	TRUE	0.7389	3192.5	0	0
ptc-miR156f	4346	4087	2521	2892	2048	3261	3769	4039	2327	3474	2139	2989	3122.71	3378	2867	0.999	-0.236627	-0.776	0.437846	0.997962	0.0706	0.0645	0.0667	0.0667	TRUE	0.7389	3192.5	0	0
sbi-miR156a	4346	4087	2521	2892	2048	3261	3769	4039	2327	3474	2139	2989	3122.71	3378	2867	0.999	-0.236627	-0.776	0.437846	0.997962	0.0706	0.0645	0.0667	0.0667	TRUE	0.7389	3192.5	0	0
sbi-miR156b	4346	4087	2521	2892	2048	3261	3769	4039	2327	3474	2139	2989	3122.71	3378	2867	0.999	-0.236627	-0.776	0.437846	0.997962	0.0706	0.0645	0.0667	0.0667	TRUE	0.7389	3192.5	0	0
sbi-miR156c	4346	4087	2521	2892	2048	3261	3769	4039	2327	3474	2139	2989	3122.71	3378	2867	0.999	-0.236627	-0.776	0.437846	0.997962	0.0706	0.0645	0.0667	0.0667	TRUE	0.7389	3192.5	0	0
sbi-miR156f	4346	4087	2521	2892	2048	3261	3769	4039	2327	3474	2139	2989	3122.71	3378	2867	0.999	-0.236627	-0.776	0.437846	0.997962	0.0706	0.0645	0.0667	0.0667	TRUE	0.7389	3192.5	0	0
sbi-miR156g	4346	4087	2521	2892	2048	3261	3769	4039	2327	3474	2139	2989	3122.71	3378	2867	0.999	-0.236627	-0.776	0.437846	0.997962	0.0706	0.0645	0.0667	0.0667	TRUE	0.7389	3192.5	0	0
sbi-miR156h	4346	4087	2521	2892	2048	3261	3769	4039	2327	3474	2139	2989	3122.71	3378	2867	0.999	-0.236627	-0.776	0.437846	0.997962	0.0706	0.0645	0.0667	0.0667	TRUE	0.7389	3192.5	0	0
sbi-miR156i	4346	4087	2521	2892	2048	3261	3769	4039	2327	3474	2139	2989	3122.71	3378	2867	0.999	-0.236627	-0.776	0.437846	0.997962	0.0706	0.0645	0.0667	0.0667	TRUE	0.7389	3192.5	0	0
sly-miR156d-5p	4346	4087	2521	2892	2048	3261	3769	4039	2327	3474	2139	2989	3122.71	3378	2867	0.999	-0.236627	-0.776	0.437846	0.997962	0.0706	0.0645	0.0667	0.0667	TRUE	0.7389	3192.5	0	0
sof-miR156	4346	4087	2521	2892	2048	3261	3769	4039	2327	3474	2139	2989	3122.71	3378	2867	0.999	-0.236627	-0.776	0.437846	0.997962	0.0706	0.0645	0.0667	0.0667	TRUE	0.7389	3192.5	0	0
stu-miR156e	4346	4087	2521	2892	2048	3261	3769	4039	2327	3474	2139	2989	3122.71	3378	2867	0.999	-0.236627	-0.776	0.437846	0.997962	0.0706	0.0645	0.0667	0.0667	TRUE	0.7389	3192.5	0	0
stu-miR156g-5p	4346	4087	2521	2892	2048	3261	3769	4039	2327	3474	2139	2989	3122.71	3378	2867	0.999	-0.236627	-0.776	0.437846	0.997962	0.0706	0.0645	0.0667	0.0667	TRUE	0.7389	3192.5	0	0
stu-miR156h-5p	4346	4087	2521	2892	2048	3261	3769	4039	2327	3474	2139	2989	3122.71	3378	2867	0.999	-0.236627	-0.776	0.437846	0.997962	0.0706	0.0645	0.0667	0.0667	TRUE	0.7389	3192.5	0	0
stu-miR156i-5p	4346	4087	2521	2892	2048	3261	3769	4039	2327	3474	2139	2989	3122.71	3378	2867	0.999	-0.236627	-0.776	0.437846	0.997962	0.0706	0.0645	0.0667	0.0667	TRUE	0.7389	3192.5	0	0
stu-miR156j-5p	4346	4087	2521	2892	2048	3261	3769	4039	2327	3474	2139	2989	3122.71	3378	2867	0.999	-0.236627	-0.776	0.437846	0.997962	0.0706	0.0645	0.0667	0.0667	TRUE	0.7389	3192.5	0	0
stu-miR156k-5p	4346	4087	2521	2892	2048	3261	3769	4039	2327	3474	2139	2989	3122.71	3378	2867	0.999	-0.236627	-0.776	0.437846	0.997962	0.0706	0.0645	0.0667	0.0667	TRUE	0.7389	3192.5	0	0
tcc-miR156b	4346	4087	2521	2892	2048	3261	3769	4039	2327	3474	2139	2989	3122.71	3378	2867	0.999	-0.236627	-0.776	0.437846	0.997962	0.0706	0.0645	0.0667	0.0667	TRUE	0.7389	3192.5	0	0
tcc-miR156c	4346	4087	2521	2892	2048	3261	3769	4039	2327	3474	2139	2989	3122.71	3378	2867	0.999	-0.236627	-0.776	0.437846	0.997962	0.0706	0.0645	0.0667	0.0667	TRUE	0.7389	3192.5	0	0
tcc-miR156d	4346	4087	2521	2892	2048	3261	3769	4039	2327	3474	2139	2989	3122.71	3378	2867	0.999	-0.236627	-0.776	0.437846	0.997962	0.0706	0.0645	0.0667	0.0667	TRUE	0.7389	3192.5	0	0
tcc-miR156g	4346	4087	2521	2892	2048	3261	3769	4039	2327	3474	2139	2989	3122.71	3378	2867	0.999	-0.236627	-0.776	0.437846	0.997962	0.0706	0.0645	0.0667	0.0667	TRUE	0.7389	3192.5	0	0
vca-miR156a-5p	4346	4087	2521	2892	2048	3261	3769	4039	2327	3474	2139	2989	3122.71	3378	2867	0.999	-0.236627	-0.776	0.437846	0.997962	0.0706	0.0645	0.0667	0.0667	TRUE	0.7389	3192.5	0	0
vun-miR156a	4346	4087	2521	2892	2048	3261	3769	4039	2327	3474	2139	2989	3122.71	3378	2867	0.999	-0.236627	-0.776	0.437846	0.997962	0.0706	0.0645	0.0667	0.0667	TRUE	0.7389	3192.5	0	0
vvi-miR156b	4346	4087	2521	2892	2048	3261	3769	4039	2327	3474	2139	2989	3122.71	3378	2867	0.999	-0.236627	-0.776	0.437846	0.997962	0.0706	0.0645	0.0667	0.0667	TRUE	0.7389	3192.5	0	0
vvi-miR156c	4346	4087	2521	2892	2048	3261	3769	4039	2327	3474	2139	2989	3122.71	3378	2867	0.999	-0.236627	-0.776	0.437846	0.997962	0.0706	0.0645	0.0667	0.0667	TRUE	0.7389	3192.5	0	0
vvi-miR156d	4346	4087	2521	2892	2048	3261	3769	4039	2327	3474	2139	2989	3122.71	3378	2867	0.999	-0.236627	-0.776	0.437846	0.997962	0.0706	0.0645	0.0667	0.0667	TRUE	0.7389	3192.5	0	0
zma-miR156a-5p	4346	4087	2521	2892	2048	3261	3769	4039	2327	3474	2139	2989	3122.71	3378	2867	0.999	-0.236627	-0.776	0.437846	0.997962	0.0706	0.0645	0.0667	0.0667	TRUE	0.7389	3192.5	0	0
zma-miR156b-5p	4346	4087	2521	2892	2048	3261	3769	4039	2327	3474	2139	2989	3122.71	3378	2867	0.999	-0.236627	-0.776	0.437846	0.997962	0.0706	0.0645	0.0667	0.0667	TRUE	0.7389	3192.5	0	0
zma-miR156c	4346	4087	2521	2892	2048	3261	3769	4039	2327	3474	2139	2989	3122.71	3378	2867	0.999	-0.236627	-0.776	0.437846	0.997962	0.0706	0.0645	0.0667	0.0667	TRUE	0.7389	3192.5	0	0
zma-miR156d-5p	4346	4087	2521	2892	2048	3261	3769	4039	2327	3474	2139	2989	3122.71	3378	2867	0.999	-0.236627	-0.776	0.437846	0.997962	0.0706	0.0645	0.0667	0.0667	TRUE	0.7389	3192.5	0	0
zma-miR156e-5p	4346	4087	2521	2892	2048	3261	3769	4039	2327	3474	2139	2989	3122.71	3378	2867	0.999	-0.236627	-0.776	0.437846	0.997962	0.0706	0.0645	0.0667	0.0667	TRUE	0.7389	3192.5	0	0
zma-miR156f-5p	4346	4087	2521	2892	2048	3261	3769	4039	2327	3474	2139	2989	3122.71	3378	2867	0.999	-0.236627	-0.776	0.437846	0.997962	0.0706	0.0645	0.0667	0.0667	TRUE	0.7389	3192.5	0	0
zma-miR156g-5p	4346	4087	2521	2892	2048	3261	3769	4039	2327	3474	2139	2989	3122.71	3378	2867	0.999	-0.236627	-0.776	0.437846	0.997962	0.0706	0.0645	0.0667	0.0667	TRUE	0.7389	3192.5	0	0
zma-miR156h-5p	4346	4087	2521	2892	2048	3261	3769	4039	2327	3474	2139	2989	3122.71	3378	2867	0.999	-0.236627	-0.776	0.437846	0.997962	0.0706	0.0645	0.0667	0.0667	TRUE	0.7389	3192.5	0	0
zma-miR156i-5p	4346	4087	2521	2892	2048	3261	3769	4039	2327	3474	2139	2989	3122.71	3378	2867	0.999	-0.236627	-0.776	0.437846	0.997962	0.0706	0.0645	0.0667	0.0667	TRUE	0.7389	3192.5	0	0
zma-miR156l-5p	4346	4087	2521	2892	2048	3261	3769	4039	2327	3474	2139	2989	3122.71	3378	2867	0.999	-0.236627	-0.776	0.437846	0.997962	0.0706	0.0645	0.0667	0.0667	TRUE	0.7389	3192.5	0	0
cme-miR156j	4473	4226	2603	2978	2127	3364	3879	4176	2402	3577	2222	3083	3223.27	3486	2961	0.999	-0.235488	-0.775	0.438318	0.997962	0.0695	0.0645	0.0663	0.0663	TRUE	0.7571	3295.17	0	0
fve-miR156a	4473	4226	2603	2978	2127	3364	3879	4176	2402	3577	2222	3083	3223.27	3486	2961	0.999	-0.235488	-0.775	0.438318	0.997962	0.0695	0.0645	0.0663	0.0663	TRUE	0.7571	3295.17	0	0
fve-miR156b	4473	4226	2603	2978	2127	3364	3879	4176	2402	3577	2222	3083	3223.27	3486	2961	0.999	-0.235488	-0.775	0.438318	0.997962	0.0695	0.0645	0.0663	0.0663	TRUE	0.7571	3295.17	0	0
fve-miR156c	4473	4226	2603	2978	2127	3364	3879	4176	2402	3577	2222	3083	3223.27	3486	2961	0.999	-0.235488	-0.775	0.438318	0.997962	0.0695	0.0645	0.0663	0.0663	TRUE	0.7571	3295.17	0	0
fve-miR156e	4473	4226	2603	2978	2127	3364	3879	4176	2402	3577	2222	3083	3223.27	3486	2961	0.999	-0.235488	-0.775	0.438318	0.997962	0.0695	0.0645	0.0663	0.0663	TRUE	0.7571	3295.17	0	0
gma-miR156k	4473	4226	2603	2978	2127	3364	3879	4176	2402	3577	2222	3083	3223.27	3486	2961	0.999	-0.235488	-0.775	0.438318	0.997962	0.0695	0.0645	0.0663	0.0663	TRUE	0.7571	3295.17	0	0
gma-miR156n	4473	4226	2603	2978	2127	3364	3879	4176	2402	3577	2222	3083	3223.27	3486	2961	0.999	-0.235488	-0.775	0.438318	0.997962	0.0695	0.0645	0.0663	0.0663	TRUE	0.7571	3295.17	0	0
gma-miR156o	4473	4226	2603	2978	2127	3364	3879	4176	2402	3577	2222	3083	3223.27	3486	2961	0.999	-0.235488	-0.775	0.438318	0.997962	0.0695	0.0645	0.0663	0.0663	TRUE	0.7571	3295.17	0	0
bna-miR156a	4370	4109	2532	2903	2073	3277	3790	4060	2337	3487	2165	3004	3140.49	3396	2885	0.999	-0.235265	-0.773	0.439815	0.997962	0.0697	0.0645	0.0664	0.0664	TRUE	0.7546	3210.67	0	0
hvu-miR156a	4370	4109	2532	2903	2073	3277	3790	4060	2337	3487	2165	3004	3140.49	3396	2885	0.999	-0.235265	-0.773	0.439815	0.997962	0.0697	0.0645	0.0664	0.0664	TRUE	0.7546	3210.67	0	0
hvu-miR156b	4370	4109	2532	2903	2073	3277	3790	4060	2337	3487	2165	3004	3140.49	3396	2885	0.999	-0.235265	-0.773	0.439815	0.997962	0.0697	0.0645	0.0664	0.0664	TRUE	0.7546	3210.67	0	0
rco-miR156a	4370	4109	2532	2903	2073	3277	3790	4060	2337	3487	2165	3004	3140.49	3396	2885	0.999	-0.235265	-0.773	0.439815	0.997962	0.0697	0.0645	0.0664	0.0664	TRUE	0.7546	3210.67	0	0
rco-miR156b	4370	4109	2532	2903	2073	3277	3790	4060	2337	3487	2165	3004	3140.49	3396	2885	0.999	-0.235265	-0.773	0.439815	0.997962	0.0697	0.0645	0.0664	0.0664	TRUE	0.7546	3210.67	0	0
rco-miR156c	4370	4109	2532	2903	2073	3277	3790	4060	2337	3487	2165	3004	3140.49	3396	2885	0.999	-0.235265	-0.773	0.439815	0.997962	0.0697	0.0645	0.0664	0.0664	TRUE	0.7546	3210.67	0	0
rco-miR156d	4370	4109	2532	2903	2073	3277	3790	4060	2337	3487	2165	3004	3140.49	3396	2885	0.999	-0.235265	-0.773	0.439815	0.997962	0.0697	0.0645	0.0664	0.0664	TRUE	0.7546	3210.67	0	0
ssl-miR156	4370	4109	2532	2903	2073	3277	3790	4060	2337	3487	2165	3004	3140.49	3396	2885	0.999	-0.235265	-0.773	0.439815	0.997962	0.0697	0.0645	0.0664	0.0664	TRUE	0.7546	3210.67	0	0
ssp-miR156	4370	4109	2532	2903	2073	3277	3790	4060	2337	3487	2165	3004	3140.49	3396	2885	0.999	-0.235265	-0.773	0.439815	0.997962	0.0697	0.0645	0.0664	0.0664	TRUE	0.7546	3210.67	0	0
tae-miR156	4370	4109	2532	2903	2073	3277	3790	4060	2337	3487	2165	3004	3140.49	3396	2885	0.999	-0.235265	-0.773	0.439815	0.997962	0.0697	0.0645	0.0664	0.0664	TRUE	0.7546	3210.67	0	0
gma-miR156q	4361	4101	2529	2913	2052	3274	3782	4052	2334	3499	2143	3001	3135.3	3389	2881	0.999	-0.23429	-0.768	0.442553	0.997962	0.0712	0.0645	0.0669	0.0669	TRUE	0.7062	3205	0	0
gma-miR156s	4361	4101	2529	2913	2052	3274	3782	4052	2334	3499	2143	3001	3135.3	3389	2881	0.999	-0.23429	-0.768	0.442553	0.997962	0.0712	0.0645	0.0669	0.0669	TRUE	0.7062	3205	0	0
aca-miR-148a-3p	0	61	174	33	60	94	0	60	161	40	63	86	68.22	74	63	1	-0.232173	-0.131	0.895689	0.997962	2.1711	0.1389	0.5255	2.1711	TRUE	0.3291	70.3333	0	0
bta-miR-148a	0	61	174	33	60	94	0	60	161	40	63	86	68.22	74	63	1	-0.232173	-0.131	0.895689	0.997962	2.1711	0.1389	0.5255	2.1711	TRUE	0.3291	70.3333	0	0
cfa-miR-148a	0	61	174	33	60	94	0	60	161	40	63	86	68.22	74	63	1	-0.232173	-0.131	0.895689	0.997962	2.1711	0.1389	0.5255	2.1711	TRUE	0.3291	70.3333	0	0
cgr-miR-148a	0	61	174	33	60	94	0	60	161	40	63	86	68.22	74	63	1	-0.232173	-0.131	0.895689	0.997962	2.1711	0.1389	0.5255	2.1711	TRUE	0.3291	70.3333	0	0
chi-miR-148a-3p	0	61	174	33	60	94	0	60	161	40	63	86	68.22	74	63	1	-0.232173	-0.131	0.895689	0.997962	2.1711	0.1389	0.5255	2.1711	TRUE	0.3291	70.3333	0	0
cja-miR-148a	0	61	174	33	60	94	0	60	161	40	63	86	68.22	74	63	1	-0.232173	-0.131	0.895689	0.997962	2.1711	0.1389	0.5255	2.1711	TRUE	0.3291	70.3333	0	0
cli-miR-148a-3p	0	61	174	33	60	94	0	60	161	40	63	86	68.22	74	63	1	-0.232173	-0.131	0.895689	0.997962	2.1711	0.1389	0.5255	2.1711	TRUE	0.3291	70.3333	0	0
cpi-miR-148a-3p	0	61	174	33	60	94	0	60	161	40	63	86	68.22	74	63	1	-0.232173	-0.131	0.895689	0.997962	2.1711	0.1389	0.5255	2.1711	TRUE	0.3291	70.3333	0	0
cpo-miR-148a-3p	0	61	174	33	60	94	0	60	161	40	63	86	68.22	74	63	1	-0.232173	-0.131	0.895689	0.997962	2.1711	0.1389	0.5255	2.1711	TRUE	0.3291	70.3333	0	0
dno-miR-148a-3p	0	61	174	33	60	94	0	60	161	40	63	86	68.22	74	63	1	-0.232173	-0.131	0.895689	0.997962	2.1711	0.1389	0.5255	2.1711	TRUE	0.3291	70.3333	0	0
eca-miR-148a	0	61	174	33	60	94	0	60	161	40	63	86	68.22	74	63	1	-0.232173	-0.131	0.895689	0.997962	2.1711	0.1389	0.5255	2.1711	TRUE	0.3291	70.3333	0	0
gga-miR-148a-3p	0	61	174	33	60	94	0	60	161	40	63	86	68.22	74	63	1	-0.232173	-0.131	0.895689	0.997962	2.1711	0.1389	0.5255	2.1711	TRUE	0.3291	70.3333	0	0
hsa-miR-148a-3p	0	61	174	33	60	94	0	60	161	40	63	86	68.22	74	63	1	-0.232173	-0.131	0.895689	0.997962	2.1711	0.1389	0.5255	2.1711	TRUE	0.3291	70.3333	0	0
mdo-miR-148-3p	0	61	174	33	60	94	0	60	161	40	63	86	68.22	74	63	1	-0.232173	-0.131	0.895689	0.997962	2.1711	0.1389	0.5255	2.1711	TRUE	0.3291	70.3333	0	0
mml-miR-148a-3p	0	61	174	33	60	94	0	60	161	40	63	86	68.22	74	63	1	-0.232173	-0.131	0.895689	0.997962	2.1711	0.1389	0.5255	2.1711	TRUE	0.3291	70.3333	0	0
mmu-miR-148a-3p	0	61	174	33	60	94	0	60	161	40	63	86	68.22	74	63	1	-0.232173	-0.131	0.895689	0.997962	2.1711	0.1389	0.5255	2.1711	TRUE	0.3291	70.3333	0	0
oan-miR-148-3p	0	61	174	33	60	94	0	60	161	40	63	86	68.22	74	63	1	-0.232173	-0.131	0.895689	0.997962	2.1711	0.1389	0.5255	2.1711	TRUE	0.3291	70.3333	0	0
oar-miR-148a	0	61	174	33	60	94	0	60	161	40	63	86	68.22	74	63	1	-0.232173	-0.131	0.895689	0.997962	2.1711	0.1389	0.5255	2.1711	TRUE	0.3291	70.3333	0	0
ocu-miR-148a-3p	0	61	174	33	60	94	0	60	161	40	63	86	68.22	74	63	1	-0.232173	-0.131	0.895689	0.997962	2.1711	0.1389	0.5255	2.1711	TRUE	0.3291	70.3333	0	0
pal-miR-148a-3p	0	61	174	33	60	94	0	60	161	40	63	86	68.22	74	63	1	-0.232173	-0.131	0.895689	0.997962	2.1711	0.1389	0.5255	2.1711	TRUE	0.3291	70.3333	0	0
pbv-miR-148a-3p	0	61	174	33	60	94	0	60	161	40	63	86	68.22	74	63	1	-0.232173	-0.131	0.895689	0.997962	2.1711	0.1389	0.5255	2.1711	TRUE	0.3291	70.3333	0	0
ppy-miR-148a	0	61	174	33	60	94	0	60	161	40	63	86	68.22	74	63	1	-0.232173	-0.131	0.895689	0.997962	2.1711	0.1389	0.5255	2.1711	TRUE	0.3291	70.3333	0	0
ptr-miR-148a	0	61	174	33	60	94	0	60	161	40	63	86	68.22	74	63	1	-0.232173	-0.131	0.895689	0.997962	2.1711	0.1389	0.5255	2.1711	TRUE	0.3291	70.3333	0	0
sbo-miR-148a	0	61	174	33	60	94	0	60	161	40	63	86	68.22	74	63	1	-0.232173	-0.131	0.895689	0.997962	2.1711	0.1389	0.5255	2.1711	TRUE	0.3291	70.3333	0	0
ssc-miR-148a-3p	0	61	174	33	60	94	0	60	161	40	63	86	68.22	74	63	1	-0.232173	-0.131	0.895689	0.997962	2.1711	0.1389	0.5255	2.1711	TRUE	0.3291	70.3333	0	0
tch-miR-148a-3p	0	61	174	33	60	94	0	60	161	40	63	86	68.22	74	63	1	-0.232173	-0.131	0.895689	0.997962	2.1711	0.1389	0.5255	2.1711	TRUE	0.3291	70.3333	0	0
tgu-miR-148a-3p	0	61	174	33	60	94	0	60	161	40	63	86	68.22	74	63	1	-0.232173	-0.131	0.895689	0.997962	2.1711	0.1389	0.5255	2.1711	TRUE	0.3291	70.3333	0	0
xtr-miR-148a	0	61	174	33	60	94	0	60	161	40	63	86	68.22	74	63	1	-0.232173	-0.131	0.895689	0.997962	2.1711	0.1389	0.5255	2.1711	TRUE	0.3291	70.3333	0	0
age-miR-22	1379	886	1272	702	902	1072	1196	876	1174	843	942	983	1002.22	1082	923	0.999	-0.229298	-0.882	0.37779	0.997962	0.0168	0.068	0.0478	0.0478	TRUE	0.3328	1035.5	0	0
aja-miR-22	1379	886	1272	702	902	1072	1196	876	1174	843	942	983	1002.22	1082	923	0.999	-0.229298	-0.882	0.37779	0.997962	0.0168	0.068	0.0478	0.0478	TRUE	0.3328	1035.5	0	0
cfa-miR-22	1379	886	1272	702	902	1072	1196	876	1174	843	942	983	1002.22	1082	923	0.999	-0.229298	-0.882	0.37779	0.997962	0.0168	0.068	0.0478	0.0478	TRUE	0.3328	1035.5	0	0
cgr-miR-22-3p	1379	886	1272	702	902	1072	1196	876	1174	843	942	983	1002.22	1082	923	0.999	-0.229298	-0.882	0.37779	0.997962	0.0168	0.068	0.0478	0.0478	TRUE	0.3328	1035.5	0	0
cja-miR-22	1379	886	1272	702	902	1072	1196	876	1174	843	942	983	1002.22	1082	923	0.999	-0.229298	-0.882	0.37779	0.997962	0.0168	0.068	0.0478	0.0478	TRUE	0.3328	1035.5	0	0
cli-miR-22-3p	1379	886	1272	702	902	1072	1196	876	1174	843	942	983	1002.22	1082	923	0.999	-0.229298	-0.882	0.37779	0.997962	0.0168	0.068	0.0478	0.0478	TRUE	0.3328	1035.5	0	0
cpi-miR-22-3p	1379	886	1272	702	902	1072	1196	876	1174	843	942	983	1002.22	1082	923	0.999	-0.229298	-0.882	0.37779	0.997962	0.0168	0.068	0.0478	0.0478	TRUE	0.3328	1035.5	0	0
cpo-miR-22-3p	1379	886	1272	702	902	1072	1196	876	1174	843	942	983	1002.22	1082	923	0.999	-0.229298	-0.882	0.37779	0.997962	0.0168	0.068	0.0478	0.0478	TRUE	0.3328	1035.5	0	0
dma-miR-22	1379	886	1272	702	902	1072	1196	876	1174	843	942	983	1002.22	1082	923	0.999	-0.229298	-0.882	0.37779	0.997962	0.0168	0.068	0.0478	0.0478	TRUE	0.3328	1035.5	0	0
dno-miR-22-3p	1379	886	1272	702	902	1072	1196	876	1174	843	942	983	1002.22	1082	923	0.999	-0.229298	-0.882	0.37779	0.997962	0.0168	0.068	0.0478	0.0478	TRUE	0.3328	1035.5	0	0
eca-miR-22	1379	886	1272	702	902	1072	1196	876	1174	843	942	983	1002.22	1082	923	0.999	-0.229298	-0.882	0.37779	0.997962	0.0168	0.068	0.0478	0.0478	TRUE	0.3328	1035.5	0	0
gga-miR-22-3p	1379	886	1272	702	902	1072	1196	876	1174	843	942	983	1002.22	1082	923	0.999	-0.229298	-0.882	0.37779	0.997962	0.0168	0.068	0.0478	0.0478	TRUE	0.3328	1035.5	0	0
hsa-miR-22-3p	1379	886	1272	702	902	1072	1196	876	1174	843	942	983	1002.22	1082	923	0.999	-0.229298	-0.882	0.37779	0.997962	0.0168	0.068	0.0478	0.0478	TRUE	0.3328	1035.5	0	0
lca-miR-22	1379	886	1272	702	902	1072	1196	876	1174	843	942	983	1002.22	1082	923	0.999	-0.229298	-0.882	0.37779	0.997962	0.0168	0.068	0.0478	0.0478	TRUE	0.3328	1035.5	0	0
lla-miR-22	1379	886	1272	702	902	1072	1196	876	1174	843	942	983	1002.22	1082	923	0.999	-0.229298	-0.882	0.37779	0.997962	0.0168	0.068	0.0478	0.0478	TRUE	0.3328	1035.5	0	0
mml-miR-22	1379	886	1272	702	902	1072	1196	876	1174	843	942	983	1002.22	1082	923	0.999	-0.229298	-0.882	0.37779	0.997962	0.0168	0.068	0.0478	0.0478	TRUE	0.3328	1035.5	0	0
mmr-miR-22	1379	886	1272	702	902	1072	1196	876	1174	843	942	983	1002.22	1082	923	0.999	-0.229298	-0.882	0.37779	0.997962	0.0168	0.068	0.0478	0.0478	TRUE	0.3328	1035.5	0	0
mmu-miR-22-3p	1379	886	1272	702	902	1072	1196	876	1174	843	942	983	1002.22	1082	923	0.999	-0.229298	-0.882	0.37779	0.997962	0.0168	0.068	0.0478	0.0478	TRUE	0.3328	1035.5	0	0
mne-miR-22	1379	886	1272	702	902	1072	1196	876	1174	843	942	983	1002.22	1082	923	0.999	-0.229298	-0.882	0.37779	0.997962	0.0168	0.068	0.0478	0.0478	TRUE	0.3328	1035.5	0	0
nle-miR-22	1379	886	1272	702	902	1072	1196	876	1174	843	942	983	1002.22	1082	923	0.999	-0.229298	-0.882	0.37779	0.997962	0.0168	0.068	0.0478	0.0478	TRUE	0.3328	1035.5	0	0
oan-miR-22-3p	1379	886	1272	702	902	1072	1196	876	1174	843	942	983	1002.22	1082	923	0.999	-0.229298	-0.882	0.37779	0.997962	0.0168	0.068	0.0478	0.0478	TRUE	0.3328	1035.5	0	0
ocu-miR-22-3p	1379	886	1272	702	902	1072	1196	876	1174	843	942	983	1002.22	1082	923	0.999	-0.229298	-0.882	0.37779	0.997962	0.0168	0.068	0.0478	0.0478	TRUE	0.3328	1035.5	0	0
oga-miR-22	1379	886	1272	702	902	1072	1196	876	1174	843	942	983	1002.22	1082	923	0.999	-0.229298	-0.882	0.37779	0.997962	0.0168	0.068	0.0478	0.0478	TRUE	0.3328	1035.5	0	0
oha-miR-22a	1379	886	1272	702	902	1072	1196	876	1174	843	942	983	1002.22	1082	923	0.999	-0.229298	-0.882	0.37779	0.997962	0.0168	0.068	0.0478	0.0478	TRUE	0.3328	1035.5	0	0
pal-miR-22-3p	1379	886	1272	702	902	1072	1196	876	1174	843	942	983	1002.22	1082	923	0.999	-0.229298	-0.882	0.37779	0.997962	0.0168	0.068	0.0478	0.0478	TRUE	0.3328	1035.5	0	0
pbv-miR-22-3p	1379	886	1272	702	902	1072	1196	876	1174	843	942	983	1002.22	1082	923	0.999	-0.229298	-0.882	0.37779	0.997962	0.0168	0.068	0.0478	0.0478	TRUE	0.3328	1035.5	0	0
pha-miR-22	1379	886	1272	702	902	1072	1196	876	1174	843	942	983	1002.22	1082	923	0.999	-0.229298	-0.882	0.37779	0.997962	0.0168	0.068	0.0478	0.0478	TRUE	0.3328	1035.5	0	0
ppa-miR-22	1379	886	1272	702	902	1072	1196	876	1174	843	942	983	1002.22	1082	923	0.999	-0.229298	-0.882	0.37779	0.997962	0.0168	0.068	0.0478	0.0478	TRUE	0.3328	1035.5	0	0
ppy-miR-22	1379	886	1272	702	902	1072	1196	876	1174	843	942	983	1002.22	1082	923	0.999	-0.229298	-0.882	0.37779	0.997962	0.0168	0.068	0.0478	0.0478	TRUE	0.3328	1035.5	0	0
ptr-miR-22	1379	886	1272	702	902	1072	1196	876	1174	843	942	983	1002.22	1082	923	0.999	-0.229298	-0.882	0.37779	0.997962	0.0168	0.068	0.0478	0.0478	TRUE	0.3328	1035.5	0	0
rno-miR-22-3p	1379	886	1272	702	902	1072	1196	876	1174	843	942	983	1002.22	1082	923	0.999	-0.229298	-0.882	0.37779	0.997962	0.0168	0.068	0.0478	0.0478	TRUE	0.3328	1035.5	0	0
sbo-miR-22	1379	886	1272	702	902	1072	1196	876	1174	843	942	983	1002.22	1082	923	0.999	-0.229298	-0.882	0.37779	0.997962	0.0168	0.068	0.0478	0.0478	TRUE	0.3328	1035.5	0	0
sla-miR-22	1379	886	1272	702	902	1072	1196	876	1174	843	942	983	1002.22	1082	923	0.999	-0.229298	-0.882	0.37779	0.997962	0.0168	0.068	0.0478	0.0478	TRUE	0.3328	1035.5	0	0
ssc-miR-22-3p	1379	886	1272	702	902	1072	1196	876	1174	843	942	983	1002.22	1082	923	0.999	-0.229298	-0.882	0.37779	0.997962	0.0168	0.068	0.0478	0.0478	TRUE	0.3328	1035.5	0	0
tch-miR-22-3p	1379	886	1272	702	902	1072	1196	876	1174	843	942	983	1002.22	1082	923	0.999	-0.229298	-0.882	0.37779	0.997962	0.0168	0.068	0.0478	0.0478	TRUE	0.3328	1035.5	0	0
xtr-miR-22-3p	1379	886	1272	702	902	1072	1196	876	1174	843	942	983	1002.22	1082	923	0.999	-0.229298	-0.882	0.37779	0.997962	0.0168	0.068	0.0478	0.0478	TRUE	0.3328	1035.5	0	0
aly-miR170-5p	8021	6868	7105	4211	6540	5982	6956	6787	6557	5058	6831	5483	6278.7	6767	5791	0.999	-0.224704	-0.92	0.357508	0.997962	0.013	0.0637	0.0428	0.0428	TRUE	0.3011	6454.5	0	0
aly-miR171a-5p	8021	6868	7105	4211	6540	5982	6956	6787	6557	5058	6831	5483	6278.7	6767	5791	0.999	-0.224704	-0.92	0.357508	0.997962	0.013	0.0637	0.0428	0.0428	TRUE	0.3011	6454.5	0	0
ath-miR170-5p	8021	6868	7105	4211	6540	5982	6956	6787	6557	5058	6831	5483	6278.7	6767	5791	0.999	-0.224704	-0.92	0.357508	0.997962	0.013	0.0637	0.0428	0.0428	TRUE	0.3011	6454.5	0	0
ath-miR171a-5p	8021	6868	7105	4211	6540	5982	6956	6787	6557	5058	6831	5483	6278.7	6767	5791	0.999	-0.224704	-0.92	0.357508	0.997962	0.013	0.0637	0.0428	0.0428	TRUE	0.3011	6454.5	0	0
cas-miR170	8021	6868	7105	4211	6540	5982	6956	6787	6557	5058	6831	5483	6278.7	6767	5791	0.999	-0.224704	-0.92	0.357508	0.997962	0.013	0.0637	0.0428	0.0428	TRUE	0.3011	6454.5	0	0
cas-miR171a-5p	8021	6868	7105	4211	6540	5982	6956	6787	6557	5058	6831	5483	6278.7	6767	5791	0.999	-0.224704	-0.92	0.357508	0.997962	0.013	0.0637	0.0428	0.0428	TRUE	0.3011	6454.5	0	0
csi-miR171f-5p	8021	6868	7105	4211	6540	5982	6956	6787	6557	5058	6831	5483	6278.7	6767	5791	0.999	-0.224704	-0.92	0.357508	0.997962	0.013	0.0637	0.0428	0.0428	TRUE	0.3011	6454.5	0	0
gma-miR171j-5p	8021	6868	7105	4211	6540	5982	6956	6787	6557	5058	6831	5483	6278.7	6767	5791	0.999	-0.224704	-0.92	0.357508	0.997962	0.013	0.0637	0.0428	0.0428	TRUE	0.3011	6454.5	0	0
sly-miR171f	8021	6868	7105	4211	6540	5982	6956	6787	6557	5058	6831	5483	6278.7	6767	5791	0.999	-0.224704	-0.92	0.357508	0.997962	0.013	0.0637	0.0428	0.0428	TRUE	0.3011	6454.5	0	0
stu-miR171a-5p	8021	6868	7105	4211	6540	5982	6956	6787	6557	5058	6831	5483	6278.7	6767	5791	0.999	-0.224704	-0.92	0.357508	0.997962	0.013	0.0637	0.0428	0.0428	TRUE	0.3011	6454.5	0	0
stu-miR171c-5p	8021	6868	7105	4211	6540	5982	6956	6787	6557	5058	6831	5483	6278.7	6767	5791	0.999	-0.224704	-0.92	0.357508	0.997962	0.013	0.0637	0.0428	0.0428	TRUE	0.3011	6454.5	0	0
age-miR-16	266	163	163	103	156	198	231	161	150	124	163	181	168.39	181	156	0.999	-0.214444	-0.63	0.528686	0.997962	0.0403	0.0936	0.0746	0.0746	TRUE	0.6417	174.833	0	0
cfa-miR-16	266	163	163	103	156	198	231	161	150	124	163	181	168.39	181	156	0.999	-0.214444	-0.63	0.528686	0.997962	0.0403	0.0936	0.0746	0.0746	TRUE	0.6417	174.833	0	0
cgr-miR-16-5p	266	163	163	103	156	198	231	161	150	124	163	181	168.39	181	156	0.999	-0.214444	-0.63	0.528686	0.997962	0.0403	0.0936	0.0746	0.0746	TRUE	0.6417	174.833	0	0
cja-miR-16	266	163	163	103	156	198	231	161	150	124	163	181	168.39	181	156	0.999	-0.214444	-0.63	0.528686	0.997962	0.0403	0.0936	0.0746	0.0746	TRUE	0.6417	174.833	0	0
cpi-miR-16a-5p	266	163	163	103	156	198	231	161	150	124	163	181	168.39	181	156	0.999	-0.214444	-0.63	0.528686	0.997962	0.0403	0.0936	0.0746	0.0746	TRUE	0.6417	174.833	0	0
dma-miR-16	266	163	163	103	156	198	231	161	150	124	163	181	168.39	181	156	0.999	-0.214444	-0.63	0.528686	0.997962	0.0403	0.0936	0.0746	0.0746	TRUE	0.6417	174.833	0	0
eca-miR-16	266	163	163	103	156	198	231	161	150	124	163	181	168.39	181	156	0.999	-0.214444	-0.63	0.528686	0.997962	0.0403	0.0936	0.0746	0.0746	TRUE	0.6417	174.833	0	0
ggo-miR-16	266	163	163	103	156	198	231	161	150	124	163	181	168.39	181	156	0.999	-0.214444	-0.63	0.528686	0.997962	0.0403	0.0936	0.0746	0.0746	TRUE	0.6417	174.833	0	0
hsa-miR-16-5p	266	163	163	103	156	198	231	161	150	124	163	181	168.39	181	156	0.999	-0.214444	-0.63	0.528686	0.997962	0.0403	0.0936	0.0746	0.0746	TRUE	0.6417	174.833	0	0
lla-miR-16	266	163	163	103	156	198	231	161	150	124	163	181	168.39	181	156	0.999	-0.214444	-0.63	0.528686	0.997962	0.0403	0.0936	0.0746	0.0746	TRUE	0.6417	174.833	0	0
mdo-miR-16-5p	266	163	163	103	156	198	231	161	150	124	163	181	168.39	181	156	0.999	-0.214444	-0.63	0.528686	0.997962	0.0403	0.0936	0.0746	0.0746	TRUE	0.6417	174.833	0	0
mml-miR-16-5p	266	163	163	103	156	198	231	161	150	124	163	181	168.39	181	156	0.999	-0.214444	-0.63	0.528686	0.997962	0.0403	0.0936	0.0746	0.0746	TRUE	0.6417	174.833	0	0
mmu-miR-16-5p	266	163	163	103	156	198	231	161	150	124	163	181	168.39	181	156	0.999	-0.214444	-0.63	0.528686	0.997962	0.0403	0.0936	0.0746	0.0746	TRUE	0.6417	174.833	0	0
mne-miR-16	266	163	163	103	156	198	231	161	150	124	163	181	168.39	181	156	0.999	-0.214444	-0.63	0.528686	0.997962	0.0403	0.0936	0.0746	0.0746	TRUE	0.6417	174.833	0	0
mze-miR-16a	266	163	163	103	156	198	231	161	150	124	163	181	168.39	181	156	0.999	-0.214444	-0.63	0.528686	0.997962	0.0403	0.0936	0.0746	0.0746	TRUE	0.6417	174.833	0	0
nle-miR-16	266	163	163	103	156	198	231	161	150	124	163	181	168.39	181	156	0.999	-0.214444	-0.63	0.528686	0.997962	0.0403	0.0936	0.0746	0.0746	TRUE	0.6417	174.833	0	0
oan-miR-16a-5p	266	163	163	103	156	198	231	161	150	124	163	181	168.39	181	156	0.999	-0.214444	-0.63	0.528686	0.997962	0.0403	0.0936	0.0746	0.0746	TRUE	0.6417	174.833	0	0
oga-miR-16	266	163	163	103	156	198	231	161	150	124	163	181	168.39	181	156	0.999	-0.214444	-0.63	0.528686	0.997962	0.0403	0.0936	0.0746	0.0746	TRUE	0.6417	174.833	0	0
oni-miR-16a	266	163	163	103	156	198	231	161	150	124	163	181	168.39	181	156	0.999	-0.214444	-0.63	0.528686	0.997962	0.0403	0.0936	0.0746	0.0746	TRUE	0.6417	174.833	0	0
pal-miR-16-5p	266	163	163	103	156	198	231	161	150	124	163	181	168.39	181	156	0.999	-0.214444	-0.63	0.528686	0.997962	0.0403	0.0936	0.0746	0.0746	TRUE	0.6417	174.833	0	0
pha-miR-16	266	163	163	103	156	198	231	161	150	124	163	181	168.39	181	156	0.999	-0.214444	-0.63	0.528686	0.997962	0.0403	0.0936	0.0746	0.0746	TRUE	0.6417	174.833	0	0
ppa-miR-16	266	163	163	103	156	198	231	161	150	124	163	181	168.39	181	156	0.999	-0.214444	-0.63	0.528686	0.997962	0.0403	0.0936	0.0746	0.0746	TRUE	0.6417	174.833	0	0
ptr-miR-16	266	163	163	103	156	198	231	161	150	124	163	181	168.39	181	156	0.999	-0.214444	-0.63	0.528686	0.997962	0.0403	0.0936	0.0746	0.0746	TRUE	0.6417	174.833	0	0
rno-miR-16-5p	266	163	163	103	156	198	231	161	150	124	163	181	168.39	181	156	0.999	-0.214444	-0.63	0.528686	0.997962	0.0403	0.0936	0.0746	0.0746	TRUE	0.6417	174.833	0	0
sbo-miR-16	266	163	163	103	156	198	231	161	150	124	163	181	168.39	181	156	0.999	-0.214444	-0.63	0.528686	0.997962	0.0403	0.0936	0.0746	0.0746	TRUE	0.6417	174.833	0	0
sla-miR-16	266	163	163	103	156	198	231	161	150	124	163	181	168.39	181	156	0.999	-0.214444	-0.63	0.528686	0.997962	0.0403	0.0936	0.0746	0.0746	TRUE	0.6417	174.833	0	0
ssa-miR-16c-5p	266	163	163	103	156	198	231	161	150	124	163	181	168.39	181	156	0.999	-0.214444	-0.63	0.528686	0.997962	0.0403	0.0936	0.0746	0.0746	TRUE	0.6417	174.833	0	0
ssc-miR-16	266	163	163	103	156	198	231	161	150	124	163	181	168.39	181	156	0.999	-0.214444	-0.63	0.528686	0.997962	0.0403	0.0936	0.0746	0.0746	TRUE	0.6417	174.833	0	0
xla-miR-148a-3p	0	61	177	34	60	97	0	60	163	41	63	89	69.34	74	64	1	-0.209453	-0.124	0.901319	0.997962	2.1802	0.1376	0.526	2.1802	TRUE	0.3459	71.5	0	0
efu-miR-133-3p	331	233	127	128	219	180	287	230	117	154	229	165	197	211	183	0.999	-0.205399	-0.563	0.573372	0.997962	0.115	0.0892	0.0979	0.0979	TRUE	0.4416	203	0	0
chi-miR-133a-3p	324	223	125	127	212	177	281	220	115	153	221	162	192.15	205	179	1	-0.195664	-0.536	0.591619	0.997962	0.1105	0.0898	0.0968	0.0968	TRUE	0.3573	198	0	0
cli-miR-133a-3p	324	223	125	127	212	177	281	220	115	153	221	162	192.15	205	179	1	-0.195664	-0.536	0.591619	0.997962	0.1105	0.0898	0.0968	0.0968	TRUE	0.3573	198	0	0
cpi-miR-133a-3p	324	223	125	127	212	177	281	220	115	153	221	162	192.15	205	179	1	-0.195664	-0.536	0.591619	0.997962	0.1105	0.0898	0.0968	0.0968	TRUE	0.3573	198	0	0
cpo-miR-133a-3p	324	223	125	127	212	177	281	220	115	153	221	162	192.15	205	179	1	-0.195664	-0.536	0.591619	0.997962	0.1105	0.0898	0.0968	0.0968	TRUE	0.3573	198	0	0
dno-miR-133a-3p	324	223	125	127	212	177	281	220	115	153	221	162	192.15	205	179	1	-0.195664	-0.536	0.591619	0.997962	0.1105	0.0898	0.0968	0.0968	TRUE	0.3573	198	0	0
ocu-miR-133a-3p	324	223	125	127	212	177	281	220	115	153	221	162	192.15	205	179	1	-0.195664	-0.536	0.591619	0.997962	0.1105	0.0898	0.0968	0.0968	TRUE	0.3573	198	0	0
pbv-miR-133a-3p	324	223	125	127	212	177	281	220	115	153	221	162	192.15	205	179	1	-0.195664	-0.536	0.591619	0.997962	0.1105	0.0898	0.0968	0.0968	TRUE	0.3573	198	0	0
aca-miR-200a-3p	2	58	166	41	61	80	2	57	153	49	64	73	66.42	71	62	1	-0.195551	-0.144	0.885279	0.997962	1.2037	0.1409	0.4206	1.2037	TRUE	0.3573	68	0	0
ami-miR-200a-3p	2	58	166	41	61	80	2	57	153	49	64	73	66.42	71	62	1	-0.195551	-0.144	0.885279	0.997962	1.2037	0.1409	0.4206	1.2037	TRUE	0.3573	68	0	0
dre-miR-200a-3p	2	58	166	41	61	80	2	57	153	49	64	73	66.42	71	62	1	-0.195551	-0.144	0.885279	0.997962	1.2037	0.1409	0.4206	1.2037	TRUE	0.3573	68	0	0
eca-miR-200a	2	58	166	41	61	80	2	57	153	49	64	73	66.42	71	62	1	-0.195551	-0.144	0.885279	0.997962	1.2037	0.1409	0.4206	1.2037	TRUE	0.3573	68	0	0
fru-miR-200a	2	58	166	41	61	80	2	57	153	49	64	73	66.42	71	62	1	-0.195551	-0.144	0.885279	0.997962	1.2037	0.1409	0.4206	1.2037	TRUE	0.3573	68	0	0
gga-miR-200a-3p	2	58	166	41	61	80	2	57	153	49	64	73	66.42	71	62	1	-0.195551	-0.144	0.885279	0.997962	1.2037	0.1409	0.4206	1.2037	TRUE	0.3573	68	0	0
ggo-miR-200a	2	58	166	41	61	80	2	57	153	49	64	73	66.42	71	62	1	-0.195551	-0.144	0.885279	0.997962	1.2037	0.1409	0.4206	1.2037	TRUE	0.3573	68	0	0
gmo-miR-200a-3p	2	58	166	41	61	80	2	57	153	49	64	73	66.42	71	62	1	-0.195551	-0.144	0.885279	0.997962	1.2037	0.1409	0.4206	1.2037	TRUE	0.3573	68	0	0
hsa-miR-200a-3p	2	58	166	41	61	80	2	57	153	49	64	73	66.42	71	62	1	-0.195551	-0.144	0.885279	0.997962	1.2037	0.1409	0.4206	1.2037	TRUE	0.3573	68	0	0
mdo-miR-200a-3p	2	58	166	41	61	80	2	57	153	49	64	73	66.42	71	62	1	-0.195551	-0.144	0.885279	0.997962	1.2037	0.1409	0.4206	1.2037	TRUE	0.3573	68	0	0
mml-miR-200a-3p	2	58	166	41	61	80	2	57	153	49	64	73	66.42	71	62	1	-0.195551	-0.144	0.885279	0.997962	1.2037	0.1409	0.4206	1.2037	TRUE	0.3573	68	0	0
mmu-miR-200a-3p	2	58	166	41	61	80	2	57	153	49	64	73	66.42	71	62	1	-0.195551	-0.144	0.885279	0.997962	1.2037	0.1409	0.4206	1.2037	TRUE	0.3573	68	0	0
ppy-miR-200a	2	58	166	41	61	80	2	57	153	49	64	73	66.42	71	62	1	-0.195551	-0.144	0.885279	0.997962	1.2037	0.1409	0.4206	1.2037	TRUE	0.3573	68	0	0
ptr-miR-200a	2	58	166	41	61	80	2	57	153	49	64	73	66.42	71	62	1	-0.195551	-0.144	0.885279	0.997962	1.2037	0.1409	0.4206	1.2037	TRUE	0.3573	68	0	0
rno-miR-200a-3p	2	58	166	41	61	80	2	57	153	49	64	73	66.42	71	62	1	-0.195551	-0.144	0.885279	0.997962	1.2037	0.1409	0.4206	1.2037	TRUE	0.3573	68	0	0
tni-miR-200a	2	58	166	41	61	80	2	57	153	49	64	73	66.42	71	62	1	-0.195551	-0.144	0.885279	0.997962	1.2037	0.1409	0.4206	1.2037	TRUE	0.3573	68	0	0
xtr-miR-200a	2	58	166	41	61	80	2	57	153	49	64	73	66.42	71	62	1	-0.195551	-0.144	0.885279	0.997962	1.2037	0.1409	0.4206	1.2037	TRUE	0.3573	68	0	0
osa-miR159f	1487	3915	3203	2104	1946	2793	1290	3869	2956	2527	2033	2560	2539.04	2705	2373	0.999	-0.188916	-0.524	0.600072	0.997962	0.1493	0.0649	0.0928	0.0928	TRUE	0.3897	2574.67	0	0
aof-miR171b	340	402	379	288	323	257	295	397	350	346	337	236	326.79	347	306	0.999	-0.181404	-0.613	0.539881	0.997962	0.0298	0.0787	0.0605	0.0605	TRUE	0.4691	331.5	0	0
fve-miR171f-3p	340	402	379	288	323	257	295	397	350	346	337	236	326.79	347	306	0.999	-0.181404	-0.613	0.539881	0.997962	0.0298	0.0787	0.0605	0.0605	TRUE	0.4691	331.5	0	0
gma-miR171k-3p	340	402	379	288	323	257	295	397	350	346	337	236	326.79	347	306	0.999	-0.181404	-0.613	0.539881	0.997962	0.0298	0.0787	0.0605	0.0605	TRUE	0.4691	331.5	0	0
lja-miR171d-5p	340	402	379	288	323	257	295	397	350	346	337	236	326.79	347	306	0.999	-0.181404	-0.613	0.539881	0.997962	0.0298	0.0787	0.0605	0.0605	TRUE	0.4691	331.5	0	0
mdm-miR171j	340	402	379	288	323	257	295	397	350	346	337	236	326.79	347	306	0.999	-0.181404	-0.613	0.539881	0.997962	0.0298	0.0787	0.0605	0.0605	TRUE	0.4691	331.5	0	0
mdm-miR171k	340	402	379	288	323	257	295	397	350	346	337	236	326.79	347	306	0.999	-0.181404	-0.613	0.539881	0.997962	0.0298	0.0787	0.0605	0.0605	TRUE	0.4691	331.5	0	0
mdm-miR171l	340	402	379	288	323	257	295	397	350	346	337	236	326.79	347	306	0.999	-0.181404	-0.613	0.539881	0.997962	0.0298	0.0787	0.0605	0.0605	TRUE	0.4691	331.5	0	0
mes-miR171e	340	402	379	288	323	257	295	397	350	346	337	236	326.79	347	306	0.999	-0.181404	-0.613	0.539881	0.997962	0.0298	0.0787	0.0605	0.0605	TRUE	0.4691	331.5	0	0
nta-miR171b	340	402	379	288	323	257	295	397	350	346	337	236	326.79	347	306	0.999	-0.181404	-0.613	0.539881	0.997962	0.0298	0.0787	0.0605	0.0605	TRUE	0.4691	331.5	0	0
pab-miR171b	340	402	379	288	323	257	295	397	350	346	337	236	326.79	347	306	0.999	-0.181404	-0.613	0.539881	0.997962	0.0298	0.0787	0.0605	0.0605	TRUE	0.4691	331.5	0	0
pab-miR171c	340	402	379	288	323	257	295	397	350	346	337	236	326.79	347	306	0.999	-0.181404	-0.613	0.539881	0.997962	0.0298	0.0787	0.0605	0.0605	TRUE	0.4691	331.5	0	0
ppe-miR171b	340	402	379	288	323	257	295	397	350	346	337	236	326.79	347	306	0.999	-0.181404	-0.613	0.539881	0.997962	0.0298	0.0787	0.0605	0.0605	TRUE	0.4691	331.5	0	0
ssl-miR171b	340	402	379	288	323	257	295	397	350	346	337	236	326.79	347	306	0.999	-0.181404	-0.613	0.539881	0.997962	0.0298	0.0787	0.0605	0.0605	TRUE	0.4691	331.5	0	0
vvi-miR171f	340	402	379	288	323	257	295	397	350	346	337	236	326.79	347	306	0.999	-0.181404	-0.613	0.539881	0.997962	0.0298	0.0787	0.0605	0.0605	TRUE	0.4691	331.5	0	0
abu-miR-200a	16	197	535	142	189	275	14	195	494	171	197	252	220.39	234	207	1	-0.176878	-0.157	0.875132	0.997962	0.9357	0.0864	0.3179	0.9357	TRUE	0.3363	225.667	0	0
bta-miR-200a	16	197	535	142	189	275	14	195	494	171	197	252	220.39	234	207	1	-0.176878	-0.157	0.875132	0.997962	0.9357	0.0864	0.3179	0.9357	TRUE	0.3363	225.667	0	0
cgr-miR-200a	16	197	535	142	189	275	14	195	494	171	197	252	220.39	234	207	1	-0.176878	-0.157	0.875132	0.997962	0.9357	0.0864	0.3179	0.9357	TRUE	0.3363	225.667	0	0
cli-miR-200a-3p	16	197	535	142	189	275	14	195	494	171	197	252	220.39	234	207	1	-0.176878	-0.157	0.875132	0.997962	0.9357	0.0864	0.3179	0.9357	TRUE	0.3363	225.667	0	0
cpi-miR-200a-3p	16	197	535	142	189	275	14	195	494	171	197	252	220.39	234	207	1	-0.176878	-0.157	0.875132	0.997962	0.9357	0.0864	0.3179	0.9357	TRUE	0.3363	225.667	0	0
cpo-miR-200a-3p	16	197	535	142	189	275	14	195	494	171	197	252	220.39	234	207	1	-0.176878	-0.157	0.875132	0.997962	0.9357	0.0864	0.3179	0.9357	TRUE	0.3363	225.667	0	0
efu-miR-200a	16	197	535	142	189	275	14	195	494	171	197	252	220.39	234	207	1	-0.176878	-0.157	0.875132	0.997962	0.9357	0.0864	0.3179	0.9357	TRUE	0.3363	225.667	0	0
mze-miR-200a	16	197	535	142	189	275	14	195	494	171	197	252	220.39	234	207	1	-0.176878	-0.157	0.875132	0.997962	0.9357	0.0864	0.3179	0.9357	TRUE	0.3363	225.667	0	0
nbr-miR-200a	16	197	535	142	189	275	14	195	494	171	197	252	220.39	234	207	1	-0.176878	-0.157	0.875132	0.997962	0.9357	0.0864	0.3179	0.9357	TRUE	0.3363	225.667	0	0
oan-miR-200a-3p	16	197	535	142	189	275	14	195	494	171	197	252	220.39	234	207	1	-0.176878	-0.157	0.875132	0.997962	0.9357	0.0864	0.3179	0.9357	TRUE	0.3363	225.667	0	0
oha-miR-200a	16	197	535	142	189	275	14	195	494	171	197	252	220.39	234	207	1	-0.176878	-0.157	0.875132	0.997962	0.9357	0.0864	0.3179	0.9357	TRUE	0.3363	225.667	0	0
oni-miR-200a	16	197	535	142	189	275	14	195	494	171	197	252	220.39	234	207	1	-0.176878	-0.157	0.875132	0.997962	0.9357	0.0864	0.3179	0.9357	TRUE	0.3363	225.667	0	0
pal-miR-200a-3p	16	197	535	142	189	275	14	195	494	171	197	252	220.39	234	207	1	-0.176878	-0.157	0.875132	0.997962	0.9357	0.0864	0.3179	0.9357	TRUE	0.3363	225.667	0	0
pbv-miR-200a-3p	16	197	535	142	189	275	14	195	494	171	197	252	220.39	234	207	1	-0.176878	-0.157	0.875132	0.997962	0.9357	0.0864	0.3179	0.9357	TRUE	0.3363	225.667	0	0
pny-miR-200a	16	197	535	142	189	275	14	195	494	171	197	252	220.39	234	207	1	-0.176878	-0.157	0.875132	0.997962	0.9357	0.0864	0.3179	0.9357	TRUE	0.3363	225.667	0	0
ssa-miR-200b-3p	16	197	535	142	189	275	14	195	494	171	197	252	220.39	234	207	1	-0.176878	-0.157	0.875132	0.997962	0.9357	0.0864	0.3179	0.9357	TRUE	0.3363	225.667	0	0
tch-miR-200a-3p	16	197	535	142	189	275	14	195	494	171	197	252	220.39	234	207	1	-0.176878	-0.157	0.875132	0.997962	0.9357	0.0864	0.3179	0.9357	TRUE	0.3363	225.667	0	0
tgu-miR-200a-3p	16	197	535	142	189	275	14	195	494	171	197	252	220.39	234	207	1	-0.176878	-0.157	0.875132	0.997962	0.9357	0.0864	0.3179	0.9357	TRUE	0.3363	225.667	0	0
xla-miR-200a-3p	16	197	535	142	189	275	14	195	494	171	197	252	220.39	234	207	1	-0.176878	-0.157	0.875132	0.997962	0.9357	0.0864	0.3179	0.9357	TRUE	0.3363	225.667	0	0
aca-miR-181a	221	179	302	129	188	246	192	177	279	155	196	225	204.01	216	192	0.999	-0.169925	-0.504	0.614083	0.997962	0.0431	0.0883	0.072	0.072	TRUE	0.7209	210.833	0	0
ami-miR-181a-5p	221	179	302	129	188	246	192	177	279	155	196	225	204.01	216	192	0.999	-0.169925	-0.504	0.614083	0.997962	0.0431	0.0883	0.072	0.072	TRUE	0.7209	210.833	0	0
cgr-miR-181a-5p	221	179	302	129	188	246	192	177	279	155	196	225	204.01	216	192	0.999	-0.169925	-0.504	0.614083	0.997962	0.0431	0.0883	0.072	0.072	TRUE	0.7209	210.833	0	0
cja-miR-181a	221	179	302	129	188	246	192	177	279	155	196	225	204.01	216	192	0.999	-0.169925	-0.504	0.614083	0.997962	0.0431	0.0883	0.072	0.072	TRUE	0.7209	210.833	0	0
cpi-miR-181a-5p	221	179	302	129	188	246	192	177	279	155	196	225	204.01	216	192	0.999	-0.169925	-0.504	0.614083	0.997962	0.0431	0.0883	0.072	0.072	TRUE	0.7209	210.833	0	0
dma-miR-181a	221	179	302	129	188	246	192	177	279	155	196	225	204.01	216	192	0.999	-0.169925	-0.504	0.614083	0.997962	0.0431	0.0883	0.072	0.072	TRUE	0.7209	210.833	0	0
dre-miR-181a-5p	221	179	302	129	188	246	192	177	279	155	196	225	204.01	216	192	0.999	-0.169925	-0.504	0.614083	0.997962	0.0431	0.0883	0.072	0.072	TRUE	0.7209	210.833	0	0
eca-miR-181a	221	179	302	129	188	246	192	177	279	155	196	225	204.01	216	192	0.999	-0.169925	-0.504	0.614083	0.997962	0.0431	0.0883	0.072	0.072	TRUE	0.7209	210.833	0	0
fru-miR-181a-5p	221	179	302	129	188	246	192	177	279	155	196	225	204.01	216	192	0.999	-0.169925	-0.504	0.614083	0.997962	0.0431	0.0883	0.072	0.072	TRUE	0.7209	210.833	0	0
gga-miR-181a-5p	221	179	302	129	188	246	192	177	279	155	196	225	204.01	216	192	0.999	-0.169925	-0.504	0.614083	0.997962	0.0431	0.0883	0.072	0.072	TRUE	0.7209	210.833	0	0
ggo-miR-181a-5p	221	179	302	129	188	246	192	177	279	155	196	225	204.01	216	192	0.999	-0.169925	-0.504	0.614083	0.997962	0.0431	0.0883	0.072	0.072	TRUE	0.7209	210.833	0	0
gmo-miR-181a-5p	221	179	302	129	188	246	192	177	279	155	196	225	204.01	216	192	0.999	-0.169925	-0.504	0.614083	0.997962	0.0431	0.0883	0.072	0.072	TRUE	0.7209	210.833	0	0
hsa-miR-181a-5p	221	179	302	129	188	246	192	177	279	155	196	225	204.01	216	192	0.999	-0.169925	-0.504	0.614083	0.997962	0.0431	0.0883	0.072	0.072	TRUE	0.7209	210.833	0	0
lla-miR-181a-5p	221	179	302	129	188	246	192	177	279	155	196	225	204.01	216	192	0.999	-0.169925	-0.504	0.614083	0.997962	0.0431	0.0883	0.072	0.072	TRUE	0.7209	210.833	0	0
mdo-miR-181a-5p	221	179	302	129	188	246	192	177	279	155	196	225	204.01	216	192	0.999	-0.169925	-0.504	0.614083	0.997962	0.0431	0.0883	0.072	0.072	TRUE	0.7209	210.833	0	0
mml-miR-181a-5p	221	179	302	129	188	246	192	177	279	155	196	225	204.01	216	192	0.999	-0.169925	-0.504	0.614083	0.997962	0.0431	0.0883	0.072	0.072	TRUE	0.7209	210.833	0	0
mmu-miR-181a-5p	221	179	302	129	188	246	192	177	279	155	196	225	204.01	216	192	0.999	-0.169925	-0.504	0.614083	0.997962	0.0431	0.0883	0.072	0.072	TRUE	0.7209	210.833	0	0
mne-miR-181a-5p	221	179	302	129	188	246	192	177	279	155	196	225	204.01	216	192	0.999	-0.169925	-0.504	0.614083	0.997962	0.0431	0.0883	0.072	0.072	TRUE	0.7209	210.833	0	0
nle-miR-181a	221	179	302	129	188	246	192	177	279	155	196	225	204.01	216	192	0.999	-0.169925	-0.504	0.614083	0.997962	0.0431	0.0883	0.072	0.072	TRUE	0.7209	210.833	0	0
oan-miR-181a-5p	221	179	302	129	188	246	192	177	279	155	196	225	204.01	216	192	0.999	-0.169925	-0.504	0.614083	0.997962	0.0431	0.0883	0.072	0.072	TRUE	0.7209	210.833	0	0
oar-miR-181a	221	179	302	129	188	246	192	177	279	155	196	225	204.01	216	192	0.999	-0.169925	-0.504	0.614083	0.997962	0.0431	0.0883	0.072	0.072	TRUE	0.7209	210.833	0	0
oga-miR-181a	221	179	302	129	188	246	192	177	279	155	196	225	204.01	216	192	0.999	-0.169925	-0.504	0.614083	0.997962	0.0431	0.0883	0.072	0.072	TRUE	0.7209	210.833	0	0
pha-miR-181a	221	179	302	129	188	246	192	177	279	155	196	225	204.01	216	192	0.999	-0.169925	-0.504	0.614083	0.997962	0.0431	0.0883	0.072	0.072	TRUE	0.7209	210.833	0	0
pma-miR-181a-5p	221	179	302	129	188	246	192	177	279	155	196	225	204.01	216	192	0.999	-0.169925	-0.504	0.614083	0.997962	0.0431	0.0883	0.072	0.072	TRUE	0.7209	210.833	0	0
ppa-miR-181a-5p	221	179	302	129	188	246	192	177	279	155	196	225	204.01	216	192	0.999	-0.169925	-0.504	0.614083	0.997962	0.0431	0.0883	0.072	0.072	TRUE	0.7209	210.833	0	0
ppy-miR-181a-5p	221	179	302	129	188	246	192	177	279	155	196	225	204.01	216	192	0.999	-0.169925	-0.504	0.614083	0.997962	0.0431	0.0883	0.072	0.072	TRUE	0.7209	210.833	0	0
ptr-miR-181a-5p	221	179	302	129	188	246	192	177	279	155	196	225	204.01	216	192	0.999	-0.169925	-0.504	0.614083	0.997962	0.0431	0.0883	0.072	0.072	TRUE	0.7209	210.833	0	0
rno-miR-181a-5p	221	179	302	129	188	246	192	177	279	155	196	225	204.01	216	192	0.999	-0.169925	-0.504	0.614083	0.997962	0.0431	0.0883	0.072	0.072	TRUE	0.7209	210.833	0	0
sla-miR-181a	221	179	302	129	188	246	192	177	279	155	196	225	204.01	216	192	0.999	-0.169925	-0.504	0.614083	0.997962	0.0431	0.0883	0.072	0.072	TRUE	0.7209	210.833	0	0
ssa-miR-181a-5p	221	179	302	129	188	246	192	177	279	155	196	225	204.01	216	192	0.999	-0.169925	-0.504	0.614083	0.997962	0.0431	0.0883	0.072	0.072	TRUE	0.7209	210.833	0	0
tch-miR-181a-5p	221	179	302	129	188	246	192	177	279	155	196	225	204.01	216	192	0.999	-0.169925	-0.504	0.614083	0.997962	0.0431	0.0883	0.072	0.072	TRUE	0.7209	210.833	0	0
tgu-miR-181a-5p	221	179	302	129	188	246	192	177	279	155	196	225	204.01	216	192	0.999	-0.169925	-0.504	0.614083	0.997962	0.0431	0.0883	0.072	0.072	TRUE	0.7209	210.833	0	0
tni-miR-181a-5p	221	179	302	129	188	246	192	177	279	155	196	225	204.01	216	192	0.999	-0.169925	-0.504	0.614083	0.997962	0.0431	0.0883	0.072	0.072	TRUE	0.7209	210.833	0	0
xtr-miR-181a-5p	221	179	302	129	188	246	192	177	279	155	196	225	204.01	216	192	0.999	-0.169925	-0.504	0.614083	0.997962	0.0431	0.0883	0.072	0.072	TRUE	0.7209	210.833	0	0
bta-miR-181a	264	202	337	151	211	283	229	200	311	181	220	259	233.46	247	220	0.999	-0.167008	-0.507	0.612209	0.997962	0.0378	0.0851	0.0679	0.0679	TRUE	0.4546	241.333	0	0
cli-miR-181a-5p	264	202	337	151	211	283	229	200	311	181	220	259	233.46	247	220	0.999	-0.167008	-0.507	0.612209	0.997962	0.0378	0.0851	0.0679	0.0679	TRUE	0.4546	241.333	0	0
cpo-miR-181a-5p	264	202	337	151	211	283	229	200	311	181	220	259	233.46	247	220	0.999	-0.167008	-0.507	0.612209	0.997962	0.0378	0.0851	0.0679	0.0679	TRUE	0.4546	241.333	0	0
dno-miR-181a-5p	264	202	337	151	211	283	229	200	311	181	220	259	233.46	247	220	0.999	-0.167008	-0.507	0.612209	0.997962	0.0378	0.0851	0.0679	0.0679	TRUE	0.4546	241.333	0	0
ocu-miR-181a-5p	264	202	337	151	211	283	229	200	311	181	220	259	233.46	247	220	0.999	-0.167008	-0.507	0.612209	0.997962	0.0378	0.0851	0.0679	0.0679	TRUE	0.4546	241.333	0	0
oha-miR-181a-5p	264	202	337	151	211	283	229	200	311	181	220	259	233.46	247	220	0.999	-0.167008	-0.507	0.612209	0.997962	0.0378	0.0851	0.0679	0.0679	TRUE	0.4546	241.333	0	0
pal-miR-181a-5p	264	202	337	151	211	283	229	200	311	181	220	259	233.46	247	220	0.999	-0.167008	-0.507	0.612209	0.997962	0.0378	0.0851	0.0679	0.0679	TRUE	0.4546	241.333	0	0
pbv-miR-181a-5p	264	202	337	151	211	283	229	200	311	181	220	259	233.46	247	220	0.999	-0.167008	-0.507	0.612209	0.997962	0.0378	0.0851	0.0679	0.0679	TRUE	0.4546	241.333	0	0
ssc-miR-181a	264	202	337	151	211	283	229	200	311	181	220	259	233.46	247	220	0.999	-0.167008	-0.507	0.612209	0.997962	0.0378	0.0851	0.0679	0.0679	TRUE	0.4546	241.333	0	0
abu-miR-221	90	49	41	42	43	56	78	48	38	50	45	51	51.83	55	49	1	-0.16665	-0.368	0.713213	0.997962	0.0576	0.1629	0.1268	0.1268	TRUE	0.836	53.5	0	0
ami-miR-221-3p	90	49	41	42	43	56	78	48	38	50	45	51	51.83	55	49	1	-0.16665	-0.368	0.713213	0.997962	0.0576	0.1629	0.1268	0.1268	TRUE	0.836	53.5	0	0
cgr-miR-221-3p	90	49	41	42	43	56	78	48	38	50	45	51	51.83	55	49	1	-0.16665	-0.368	0.713213	0.997962	0.0576	0.1629	0.1268	0.1268	TRUE	0.836	53.5	0	0
cpo-miR-221-3p	90	49	41	42	43	56	78	48	38	50	45	51	51.83	55	49	1	-0.16665	-0.368	0.713213	0.997962	0.0576	0.1629	0.1268	0.1268	TRUE	0.836	53.5	0	0
dma-miR-221	90	49	41	42	43	56	78	48	38	50	45	51	51.83	55	49	1	-0.16665	-0.368	0.713213	0.997962	0.0576	0.1629	0.1268	0.1268	TRUE	0.836	53.5	0	0
dno-miR-221-3p	90	49	41	42	43	56	78	48	38	50	45	51	51.83	55	49	1	-0.16665	-0.368	0.713213	0.997962	0.0576	0.1629	0.1268	0.1268	TRUE	0.836	53.5	0	0
dre-miR-221-3p	90	49	41	42	43	56	78	48	38	50	45	51	51.83	55	49	1	-0.16665	-0.368	0.713213	0.997962	0.0576	0.1629	0.1268	0.1268	TRUE	0.836	53.5	0	0
eca-miR-221	90	49	41	42	43	56	78	48	38	50	45	51	51.83	55	49	1	-0.16665	-0.368	0.713213	0.997962	0.0576	0.1629	0.1268	0.1268	TRUE	0.836	53.5	0	0
fru-miR-221	90	49	41	42	43	56	78	48	38	50	45	51	51.83	55	49	1	-0.16665	-0.368	0.713213	0.997962	0.0576	0.1629	0.1268	0.1268	TRUE	0.836	53.5	0	0
gga-miR-221-3p	90	49	41	42	43	56	78	48	38	50	45	51	51.83	55	49	1	-0.16665	-0.368	0.713213	0.997962	0.0576	0.1629	0.1268	0.1268	TRUE	0.836	53.5	0	0
ggo-miR-221	90	49	41	42	43	56	78	48	38	50	45	51	51.83	55	49	1	-0.16665	-0.368	0.713213	0.997962	0.0576	0.1629	0.1268	0.1268	TRUE	0.836	53.5	0	0
hsa-miR-221-3p	90	49	41	42	43	56	78	48	38	50	45	51	51.83	55	49	1	-0.16665	-0.368	0.713213	0.997962	0.0576	0.1629	0.1268	0.1268	TRUE	0.836	53.5	0	0
mdo-miR-221-3p	90	49	41	42	43	56	78	48	38	50	45	51	51.83	55	49	1	-0.16665	-0.368	0.713213	0.997962	0.0576	0.1629	0.1268	0.1268	TRUE	0.836	53.5	0	0
mml-miR-221-3p	90	49	41	42	43	56	78	48	38	50	45	51	51.83	55	49	1	-0.16665	-0.368	0.713213	0.997962	0.0576	0.1629	0.1268	0.1268	TRUE	0.836	53.5	0	0
mmr-miR-221	90	49	41	42	43	56	78	48	38	50	45	51	51.83	55	49	1	-0.16665	-0.368	0.713213	0.997962	0.0576	0.1629	0.1268	0.1268	TRUE	0.836	53.5	0	0
mmu-miR-221-3p	90	49	41	42	43	56	78	48	38	50	45	51	51.83	55	49	1	-0.16665	-0.368	0.713213	0.997962	0.0576	0.1629	0.1268	0.1268	TRUE	0.836	53.5	0	0
mze-miR-221	90	49	41	42	43	56	78	48	38	50	45	51	51.83	55	49	1	-0.16665	-0.368	0.713213	0.997962	0.0576	0.1629	0.1268	0.1268	TRUE	0.836	53.5	0	0
nbr-miR-221	90	49	41	42	43	56	78	48	38	50	45	51	51.83	55	49	1	-0.16665	-0.368	0.713213	0.997962	0.0576	0.1629	0.1268	0.1268	TRUE	0.836	53.5	0	0
nle-miR-221	90	49	41	42	43	56	78	48	38	50	45	51	51.83	55	49	1	-0.16665	-0.368	0.713213	0.997962	0.0576	0.1629	0.1268	0.1268	TRUE	0.836	53.5	0	0
ocu-miR-221-3p	90	49	41	42	43	56	78	48	38	50	45	51	51.83	55	49	1	-0.16665	-0.368	0.713213	0.997962	0.0576	0.1629	0.1268	0.1268	TRUE	0.836	53.5	0	0
oga-miR-221	90	49	41	42	43	56	78	48	38	50	45	51	51.83	55	49	1	-0.16665	-0.368	0.713213	0.997962	0.0576	0.1629	0.1268	0.1268	TRUE	0.836	53.5	0	0
oha-miR-221-3p	90	49	41	42	43	56	78	48	38	50	45	51	51.83	55	49	1	-0.16665	-0.368	0.713213	0.997962	0.0576	0.1629	0.1268	0.1268	TRUE	0.836	53.5	0	0
ola-miR-221	90	49	41	42	43	56	78	48	38	50	45	51	51.83	55	49	1	-0.16665	-0.368	0.713213	0.997962	0.0576	0.1629	0.1268	0.1268	TRUE	0.836	53.5	0	0
oni-miR-221	90	49	41	42	43	56	78	48	38	50	45	51	51.83	55	49	1	-0.16665	-0.368	0.713213	0.997962	0.0576	0.1629	0.1268	0.1268	TRUE	0.836	53.5	0	0
pha-miR-221	90	49	41	42	43	56	78	48	38	50	45	51	51.83	55	49	1	-0.16665	-0.368	0.713213	0.997962	0.0576	0.1629	0.1268	0.1268	TRUE	0.836	53.5	0	0
pny-miR-221	90	49	41	42	43	56	78	48	38	50	45	51	51.83	55	49	1	-0.16665	-0.368	0.713213	0.997962	0.0576	0.1629	0.1268	0.1268	TRUE	0.836	53.5	0	0
ppa-miR-221	90	49	41	42	43	56	78	48	38	50	45	51	51.83	55	49	1	-0.16665	-0.368	0.713213	0.997962	0.0576	0.1629	0.1268	0.1268	TRUE	0.836	53.5	0	0
ppy-miR-221	90	49	41	42	43	56	78	48	38	50	45	51	51.83	55	49	1	-0.16665	-0.368	0.713213	0.997962	0.0576	0.1629	0.1268	0.1268	TRUE	0.836	53.5	0	0
ptr-miR-221	90	49	41	42	43	56	78	48	38	50	45	51	51.83	55	49	1	-0.16665	-0.368	0.713213	0.997962	0.0576	0.1629	0.1268	0.1268	TRUE	0.836	53.5	0	0
rno-miR-221-3p	90	49	41	42	43	56	78	48	38	50	45	51	51.83	55	49	1	-0.16665	-0.368	0.713213	0.997962	0.0576	0.1629	0.1268	0.1268	TRUE	0.836	53.5	0	0
sbo-miR-221	90	49	41	42	43	56	78	48	38	50	45	51	51.83	55	49	1	-0.16665	-0.368	0.713213	0.997962	0.0576	0.1629	0.1268	0.1268	TRUE	0.836	53.5	0	0
tgu-miR-221-3p	90	49	41	42	43	56	78	48	38	50	45	51	51.83	55	49	1	-0.16665	-0.368	0.713213	0.997962	0.0576	0.1629	0.1268	0.1268	TRUE	0.836	53.5	0	0
tni-miR-221	90	49	41	42	43	56	78	48	38	50	45	51	51.83	55	49	1	-0.16665	-0.368	0.713213	0.997962	0.0576	0.1629	0.1268	0.1268	TRUE	0.836	53.5	0	0
xtr-miR-221	90	49	41	42	43	56	78	48	38	50	45	51	51.83	55	49	1	-0.16665	-0.368	0.713213	0.997962	0.0576	0.1629	0.1268	0.1268	TRUE	0.836	53.5	0	0
gma-miR159e-5p	2364	1927	1599	1667	1619	1397	2050	1904	1476	2002	1691	1280	1733.99	1810	1658	0.999	-0.126546	-0.455	0.648938	0.997962	0.0384	0.0658	0.0554	0.0554	TRUE	0.296	1762.17	0	0
cli-miR-199-3p	191	104	103	82	111	129	166	103	95	99	116	118	116.02	121	111	1	-0.124447	-0.354	0.723489	0.997962	0.0454	0.1075	0.0855	0.0855	TRUE	1.0762	120	0	0
efu-miR-199	191	104	103	82	111	129	166	103	95	99	116	118	116.02	121	111	1	-0.124447	-0.354	0.723489	0.997962	0.0454	0.1075	0.0855	0.0855	TRUE	1.0762	120	0	0
dre-miR-199-3p	182	97	95	75	108	122	158	96	88	90	113	112	109.35	114	105	1	-0.118644	-0.316	0.751995	0.997962	0.0528	0.1103	0.0901	0.0901	TRUE	1.1846	113.167	0	0
oha-miR-199c-3p	182	97	95	75	108	122	158	96	88	90	113	112	109.35	114	105	1	-0.118644	-0.316	0.751995	0.997962	0.0528	0.1103	0.0901	0.0901	TRUE	1.1846	113.167	0	0
ssc-miR-199b-3p	182	97	95	75	108	122	158	96	88	90	113	112	109.35	114	105	1	-0.118644	-0.316	0.751995	0.997962	0.0528	0.1103	0.0901	0.0901	TRUE	1.1846	113.167	0	0
xtr-miR-199a-3p	182	97	95	75	108	122	158	96	88	90	113	112	109.35	114	105	1	-0.118644	-0.316	0.751995	0.997962	0.0528	0.1103	0.0901	0.0901	TRUE	1.1846	113.167	0	0
aca-miR-23a-3p	177	117	122	81	117	143	153	116	113	97	122	131	122.05	127	117	1	-0.11832	-0.359	0.719636	0.997962	0.0191	0.1053	0.0745	0.0745	TRUE	0.3429	126.167	0	0
age-miR-23a	177	117	122	81	117	143	153	116	113	97	122	131	122.05	127	117	1	-0.11832	-0.359	0.719636	0.997962	0.0191	0.1053	0.0745	0.0745	TRUE	0.3429	126.167	0	0
ccr-miR-23a	177	117	122	81	117	143	153	116	113	97	122	131	122.05	127	117	1	-0.11832	-0.359	0.719636	0.997962	0.0191	0.1053	0.0745	0.0745	TRUE	0.3429	126.167	0	0
cgr-miR-23a-3p	177	117	122	81	117	143	153	116	113	97	122	131	122.05	127	117	1	-0.11832	-0.359	0.719636	0.997962	0.0191	0.1053	0.0745	0.0745	TRUE	0.3429	126.167	0	0
chi-miR-23a	177	117	122	81	117	143	153	116	113	97	122	131	122.05	127	117	1	-0.11832	-0.359	0.719636	0.997962	0.0191	0.1053	0.0745	0.0745	TRUE	0.3429	126.167	0	0
cpi-miR-23a-3p	177	117	122	81	117	143	153	116	113	97	122	131	122.05	127	117	1	-0.11832	-0.359	0.719636	0.997962	0.0191	0.1053	0.0745	0.0745	TRUE	0.3429	126.167	0	0
eca-miR-23a	177	117	122	81	117	143	153	116	113	97	122	131	122.05	127	117	1	-0.11832	-0.359	0.719636	0.997962	0.0191	0.1053	0.0745	0.0745	TRUE	0.3429	126.167	0	0
ggo-miR-23a	177	117	122	81	117	143	153	116	113	97	122	131	122.05	127	117	1	-0.11832	-0.359	0.719636	0.997962	0.0191	0.1053	0.0745	0.0745	TRUE	0.3429	126.167	0	0
hsa-miR-23a-3p	177	117	122	81	117	143	153	116	113	97	122	131	122.05	127	117	1	-0.11832	-0.359	0.719636	0.997962	0.0191	0.1053	0.0745	0.0745	TRUE	0.3429	126.167	0	0
ipu-miR-23a	177	117	122	81	117	143	153	116	113	97	122	131	122.05	127	117	1	-0.11832	-0.359	0.719636	0.997962	0.0191	0.1053	0.0745	0.0745	TRUE	0.3429	126.167	0	0
lca-miR-23a	177	117	122	81	117	143	153	116	113	97	122	131	122.05	127	117	1	-0.11832	-0.359	0.719636	0.997962	0.0191	0.1053	0.0745	0.0745	TRUE	0.3429	126.167	0	0
mml-miR-23a-3p	177	117	122	81	117	143	153	116	113	97	122	131	122.05	127	117	1	-0.11832	-0.359	0.719636	0.997962	0.0191	0.1053	0.0745	0.0745	TRUE	0.3429	126.167	0	0
mmu-miR-23a-3p	177	117	122	81	117	143	153	116	113	97	122	131	122.05	127	117	1	-0.11832	-0.359	0.719636	0.997962	0.0191	0.1053	0.0745	0.0745	TRUE	0.3429	126.167	0	0
mne-miR-23a	177	117	122	81	117	143	153	116	113	97	122	131	122.05	127	117	1	-0.11832	-0.359	0.719636	0.997962	0.0191	0.1053	0.0745	0.0745	TRUE	0.3429	126.167	0	0
pbv-miR-23a-3p	177	117	122	81	117	143	153	116	113	97	122	131	122.05	127	117	1	-0.11832	-0.359	0.719636	0.997962	0.0191	0.1053	0.0745	0.0745	TRUE	0.3429	126.167	0	0
pha-miR-23a	177	117	122	81	117	143	153	116	113	97	122	131	122.05	127	117	1	-0.11832	-0.359	0.719636	0.997962	0.0191	0.1053	0.0745	0.0745	TRUE	0.3429	126.167	0	0
pny-miR-23a	177	117	122	81	117	143	153	116	113	97	122	131	122.05	127	117	1	-0.11832	-0.359	0.719636	0.997962	0.0191	0.1053	0.0745	0.0745	TRUE	0.3429	126.167	0	0
ppa-miR-23a	177	117	122	81	117	143	153	116	113	97	122	131	122.05	127	117	1	-0.11832	-0.359	0.719636	0.997962	0.0191	0.1053	0.0745	0.0745	TRUE	0.3429	126.167	0	0
ppy-miR-23a	177	117	122	81	117	143	153	116	113	97	122	131	122.05	127	117	1	-0.11832	-0.359	0.719636	0.997962	0.0191	0.1053	0.0745	0.0745	TRUE	0.3429	126.167	0	0
ptr-miR-23a	177	117	122	81	117	143	153	116	113	97	122	131	122.05	127	117	1	-0.11832	-0.359	0.719636	0.997962	0.0191	0.1053	0.0745	0.0745	TRUE	0.3429	126.167	0	0
rno-miR-23a-3p	177	117	122	81	117	143	153	116	113	97	122	131	122.05	127	117	1	-0.11832	-0.359	0.719636	0.997962	0.0191	0.1053	0.0745	0.0745	TRUE	0.3429	126.167	0	0
sla-miR-23a	177	117	122	81	117	143	153	116	113	97	122	131	122.05	127	117	1	-0.11832	-0.359	0.719636	0.997962	0.0191	0.1053	0.0745	0.0745	TRUE	0.3429	126.167	0	0
ssa-miR-23a-3p	177	117	122	81	117	143	153	116	113	97	122	131	122.05	127	117	1	-0.11832	-0.359	0.719636	0.997962	0.0191	0.1053	0.0745	0.0745	TRUE	0.3429	126.167	0	0
ssc-miR-23a	177	117	122	81	117	143	153	116	113	97	122	131	122.05	127	117	1	-0.11832	-0.359	0.719636	0.997962	0.0191	0.1053	0.0745	0.0745	TRUE	0.3429	126.167	0	0
xla-miR-23a	177	117	122	81	117	143	153	116	113	97	122	131	122.05	127	117	1	-0.11832	-0.359	0.719636	0.997962	0.0191	0.1053	0.0745	0.0745	TRUE	0.3429	126.167	0	0
xtr-miR-23a	177	117	122	81	117	143	153	116	113	97	122	131	122.05	127	117	1	-0.11832	-0.359	0.719636	0.997962	0.0191	0.1053	0.0745	0.0745	TRUE	0.3429	126.167	0	0
aly-miR168a-5p	28942	22785	27536	20618	22487	20760	25099	22515	25413	24767	23487	19028	23385	24342	22427	0.999	-0.118211	-0.49	0.624172	0.997962	0.0105	0.0631	0.0419	0.0419	TRUE	0.2152	23854.7	0	0
aly-miR168b-5p	28942	22785	27536	20618	22487	20760	25099	22515	25413	24767	23487	19028	23385	24342	22427	0.999	-0.118211	-0.49	0.624172	0.997962	0.0105	0.0631	0.0419	0.0419	TRUE	0.2152	23854.7	0	0
aof-miR168a	28942	22785	27536	20618	22487	20760	25099	22515	25413	24767	23487	19028	23385	24342	22427	0.999	-0.118211	-0.49	0.624172	0.997962	0.0105	0.0631	0.0419	0.0419	TRUE	0.2152	23854.7	0	0
ath-miR168a-5p	28942	22785	27536	20618	22487	20760	25099	22515	25413	24767	23487	19028	23385	24342	22427	0.999	-0.118211	-0.49	0.624172	0.997962	0.0105	0.0631	0.0419	0.0419	TRUE	0.2152	23854.7	0	0
ath-miR168b-5p	28942	22785	27536	20618	22487	20760	25099	22515	25413	24767	23487	19028	23385	24342	22427	0.999	-0.118211	-0.49	0.624172	0.997962	0.0105	0.0631	0.0419	0.0419	TRUE	0.2152	23854.7	0	0
atr-miR168	28942	22785	27536	20618	22487	20760	25099	22515	25413	24767	23487	19028	23385	24342	22427	0.999	-0.118211	-0.49	0.624172	0.997962	0.0105	0.0631	0.0419	0.0419	TRUE	0.2152	23854.7	0	0
bna-miR168a	28942	22785	27536	20618	22487	20760	25099	22515	25413	24767	23487	19028	23385	24342	22427	0.999	-0.118211	-0.49	0.624172	0.997962	0.0105	0.0631	0.0419	0.0419	TRUE	0.2152	23854.7	0	0
bra-miR168a-5p	28942	22785	27536	20618	22487	20760	25099	22515	25413	24767	23487	19028	23385	24342	22427	0.999	-0.118211	-0.49	0.624172	0.997962	0.0105	0.0631	0.0419	0.0419	TRUE	0.2152	23854.7	0	0
cca-miR168a	28942	22785	27536	20618	22487	20760	25099	22515	25413	24767	23487	19028	23385	24342	22427	0.999	-0.118211	-0.49	0.624172	0.997962	0.0105	0.0631	0.0419	0.0419	TRUE	0.2152	23854.7	0	0
ccl-miR168	28942	22785	27536	20618	22487	20760	25099	22515	25413	24767	23487	19028	23385	24342	22427	0.999	-0.118211	-0.49	0.624172	0.997962	0.0105	0.0631	0.0419	0.0419	TRUE	0.2152	23854.7	0	0
crt-miR168	28942	22785	27536	20618	22487	20760	25099	22515	25413	24767	23487	19028	23385	24342	22427	0.999	-0.118211	-0.49	0.624172	0.997962	0.0105	0.0631	0.0419	0.0419	TRUE	0.2152	23854.7	0	0
csi-miR168-5p	28942	22785	27536	20618	22487	20760	25099	22515	25413	24767	23487	19028	23385	24342	22427	0.999	-0.118211	-0.49	0.624172	0.997962	0.0105	0.0631	0.0419	0.0419	TRUE	0.2152	23854.7	0	0
fve-miR168-5p	28942	22785	27536	20618	22487	20760	25099	22515	25413	24767	23487	19028	23385	24342	22427	0.999	-0.118211	-0.49	0.624172	0.997962	0.0105	0.0631	0.0419	0.0419	TRUE	0.2152	23854.7	0	0
gma-miR168a	28942	22785	27536	20618	22487	20760	25099	22515	25413	24767	23487	19028	23385	24342	22427	0.999	-0.118211	-0.49	0.624172	0.997962	0.0105	0.0631	0.0419	0.0419	TRUE	0.2152	23854.7	0	0
lus-miR168a	28942	22785	27536	20618	22487	20760	25099	22515	25413	24767	23487	19028	23385	24342	22427	0.999	-0.118211	-0.49	0.624172	0.997962	0.0105	0.0631	0.0419	0.0419	TRUE	0.2152	23854.7	0	0
lus-miR168b	28942	22785	27536	20618	22487	20760	25099	22515	25413	24767	23487	19028	23385	24342	22427	0.999	-0.118211	-0.49	0.624172	0.997962	0.0105	0.0631	0.0419	0.0419	TRUE	0.2152	23854.7	0	0
mdm-miR168a	28942	22785	27536	20618	22487	20760	25099	22515	25413	24767	23487	19028	23385	24342	22427	0.999	-0.118211	-0.49	0.624172	0.997962	0.0105	0.0631	0.0419	0.0419	TRUE	0.2152	23854.7	0	0
mdm-miR168b	28942	22785	27536	20618	22487	20760	25099	22515	25413	24767	23487	19028	23385	24342	22427	0.999	-0.118211	-0.49	0.624172	0.997962	0.0105	0.0631	0.0419	0.0419	TRUE	0.2152	23854.7	0	0
mes-miR168a	28942	22785	27536	20618	22487	20760	25099	22515	25413	24767	23487	19028	23385	24342	22427	0.999	-0.118211	-0.49	0.624172	0.997962	0.0105	0.0631	0.0419	0.0419	TRUE	0.2152	23854.7	0	0
mtr-miR168b	28942	22785	27536	20618	22487	20760	25099	22515	25413	24767	23487	19028	23385	24342	22427	0.999	-0.118211	-0.49	0.624172	0.997962	0.0105	0.0631	0.0419	0.0419	TRUE	0.2152	23854.7	0	0
mtr-miR168c-5p	28942	22785	27536	20618	22487	20760	25099	22515	25413	24767	23487	19028	23385	24342	22427	0.999	-0.118211	-0.49	0.624172	0.997962	0.0105	0.0631	0.0419	0.0419	TRUE	0.2152	23854.7	0	0
nta-miR168d	28942	22785	27536	20618	22487	20760	25099	22515	25413	24767	23487	19028	23385	24342	22427	0.999	-0.118211	-0.49	0.624172	0.997962	0.0105	0.0631	0.0419	0.0419	TRUE	0.2152	23854.7	0	0
nta-miR168e	28942	22785	27536	20618	22487	20760	25099	22515	25413	24767	23487	19028	23385	24342	22427	0.999	-0.118211	-0.49	0.624172	0.997962	0.0105	0.0631	0.0419	0.0419	TRUE	0.2152	23854.7	0	0
pab-miR168a	28942	22785	27536	20618	22487	20760	25099	22515	25413	24767	23487	19028	23385	24342	22427	0.999	-0.118211	-0.49	0.624172	0.997962	0.0105	0.0631	0.0419	0.0419	TRUE	0.2152	23854.7	0	0
ppe-miR168	28942	22785	27536	20618	22487	20760	25099	22515	25413	24767	23487	19028	23385	24342	22427	0.999	-0.118211	-0.49	0.624172	0.997962	0.0105	0.0631	0.0419	0.0419	TRUE	0.2152	23854.7	0	0
ptc-miR168a-5p	28942	22785	27536	20618	22487	20760	25099	22515	25413	24767	23487	19028	23385	24342	22427	0.999	-0.118211	-0.49	0.624172	0.997962	0.0105	0.0631	0.0419	0.0419	TRUE	0.2152	23854.7	0	0
ptc-miR168b-5p	28942	22785	27536	20618	22487	20760	25099	22515	25413	24767	23487	19028	23385	24342	22427	0.999	-0.118211	-0.49	0.624172	0.997962	0.0105	0.0631	0.0419	0.0419	TRUE	0.2152	23854.7	0	0
rco-miR168	28942	22785	27536	20618	22487	20760	25099	22515	25413	24767	23487	19028	23385	24342	22427	0.999	-0.118211	-0.49	0.624172	0.997962	0.0105	0.0631	0.0419	0.0419	TRUE	0.2152	23854.7	0	0
tcc-miR168	28942	22785	27536	20618	22487	20760	25099	22515	25413	24767	23487	19028	23385	24342	22427	0.999	-0.118211	-0.49	0.624172	0.997962	0.0105	0.0631	0.0419	0.0419	TRUE	0.2152	23854.7	0	0
vca-miR168a-5p	28942	22785	27536	20618	22487	20760	25099	22515	25413	24767	23487	19028	23385	24342	22427	0.999	-0.118211	-0.49	0.624172	0.997962	0.0105	0.0631	0.0419	0.0419	TRUE	0.2152	23854.7	0	0
vca-miR168b-5p	28942	22785	27536	20618	22487	20760	25099	22515	25413	24767	23487	19028	23385	24342	22427	0.999	-0.118211	-0.49	0.624172	0.997962	0.0105	0.0631	0.0419	0.0419	TRUE	0.2152	23854.7	0	0
vun-miR168	28942	22785	27536	20618	22487	20760	25099	22515	25413	24767	23487	19028	23385	24342	22427	0.999	-0.118211	-0.49	0.624172	0.997962	0.0105	0.0631	0.0419	0.0419	TRUE	0.2152	23854.7	0	0
vvi-miR168	28942	22785	27536	20618	22487	20760	25099	22515	25413	24767	23487	19028	23385	24342	22427	0.999	-0.118211	-0.49	0.624172	0.997962	0.0105	0.0631	0.0419	0.0419	TRUE	0.2152	23854.7	0	0
lja-miR168-5p	29003	22843	27583	20701	22538	20811	25152	22573	25456	24867	23541	19075	23443.9	24394	22494	0.999	-0.116986	-0.485	0.627929	0.997962	0.0105	0.0631	0.042	0.042	TRUE	0.2164	23913.2	0	0
oha-miR-1a-3p	135	103	63	65	98	83	117	102	58	78	102	76	88.92	92	85	1	-0.114171	-0.28	0.779177	0.997962	0.066	0.1212	0.1023	0.1023	TRUE	0.8714	91.1667	0	0
pma-miR-1c-3p	135	103	63	65	98	83	117	102	58	78	102	76	88.92	92	85	1	-0.114171	-0.28	0.779177	0.997962	0.066	0.1212	0.1023	0.1023	TRUE	0.8714	91.1667	0	0
ami-miR-27b-3p	67	83	148	54	80	117	58	82	137	65	84	107	88.73	92	85	1	-0.114171	-0.261	0.794212	0.997962	0.1122	0.1213	0.1183	0.1183	TRUE	0.5918	91.5	0	0
dma-miR-27b	67	83	148	54	80	117	58	82	137	65	84	107	88.73	92	85	1	-0.114171	-0.261	0.794212	0.997962	0.1122	0.1213	0.1183	0.1183	TRUE	0.5918	91.5	0	0
gmo-miR-27b-3p	67	83	148	54	80	117	58	82	137	65	84	107	88.73	92	85	1	-0.114171	-0.261	0.794212	0.997962	0.1122	0.1213	0.1183	0.1183	TRUE	0.5918	91.5	0	0
nle-miR-27b	67	83	148	54	80	117	58	82	137	65	84	107	88.73	92	85	1	-0.114171	-0.261	0.794212	0.997962	0.1122	0.1213	0.1183	0.1183	TRUE	0.5918	91.5	0	0
oga-miR-27b	67	83	148	54	80	117	58	82	137	65	84	107	88.73	92	85	1	-0.114171	-0.261	0.794212	0.997962	0.1122	0.1213	0.1183	0.1183	TRUE	0.5918	91.5	0	0
pha-miR-27b	67	83	148	54	80	117	58	82	137	65	84	107	88.73	92	85	1	-0.114171	-0.261	0.794212	0.997962	0.1122	0.1213	0.1183	0.1183	TRUE	0.5918	91.5	0	0
csi-miR167c-3p	377	359	421	357	328	239	327	355	389	429	343	219	343.45	357	330	1	-0.113458	-0.357	0.721112	0.997962	0.0554	0.0779	0.0699	0.0699	TRUE	0.3326	346.833	0	0
aae-miR-133	206	143	77	83	146	122	179	141	71	100	152	112	125.84	130	121	1	-0.103505	-0.256	0.797803	0.997962	0.1186	0.1041	0.1089	0.1089	TRUE	0.4345	129.5	0	0
abu-miR-133a	206	143	77	83	146	122	179	141	71	100	152	112	125.84	130	121	1	-0.103505	-0.256	0.797803	0.997962	0.1186	0.1041	0.1089	0.1089	TRUE	0.4345	129.5	0	0
aga-miR-133	206	143	77	83	146	122	179	141	71	100	152	112	125.84	130	121	1	-0.103505	-0.256	0.797803	0.997962	0.1186	0.1041	0.1089	0.1089	TRUE	0.4345	129.5	0	0
age-miR-133a	206	143	77	83	146	122	179	141	71	100	152	112	125.84	130	121	1	-0.103505	-0.256	0.797803	0.997962	0.1186	0.1041	0.1089	0.1089	TRUE	0.4345	129.5	0	0
ame-miR-133-3p	206	143	77	83	146	122	179	141	71	100	152	112	125.84	130	121	1	-0.103505	-0.256	0.797803	0.997962	0.1186	0.1041	0.1089	0.1089	TRUE	0.4345	129.5	0	0
bbe-miR-133-5p	206	143	77	83	146	122	179	141	71	100	152	112	125.84	130	121	1	-0.103505	-0.256	0.797803	0.997962	0.1186	0.1041	0.1089	0.1089	TRUE	0.4345	129.5	0	0
bmo-miR-133	206	143	77	83	146	122	179	141	71	100	152	112	125.84	130	121	1	-0.103505	-0.256	0.797803	0.997962	0.1186	0.1041	0.1089	0.1089	TRUE	0.4345	129.5	0	0
ccr-miR-133a-3p	206	143	77	83	146	122	179	141	71	100	152	112	125.84	130	121	1	-0.103505	-0.256	0.797803	0.997962	0.1186	0.1041	0.1089	0.1089	TRUE	0.4345	129.5	0	0
cfa-miR-133a	206	143	77	83	146	122	179	141	71	100	152	112	125.84	130	121	1	-0.103505	-0.256	0.797803	0.997962	0.1186	0.1041	0.1089	0.1089	TRUE	0.4345	129.5	0	0
cja-miR-133a	206	143	77	83	146	122	179	141	71	100	152	112	125.84	130	121	1	-0.103505	-0.256	0.797803	0.997962	0.1186	0.1041	0.1089	0.1089	TRUE	0.4345	129.5	0	0
cqu-miR-133	206	143	77	83	146	122	179	141	71	100	152	112	125.84	130	121	1	-0.103505	-0.256	0.797803	0.997962	0.1186	0.1041	0.1089	0.1089	TRUE	0.4345	129.5	0	0
cte-miR-133	206	143	77	83	146	122	179	141	71	100	152	112	125.84	130	121	1	-0.103505	-0.256	0.797803	0.997962	0.1186	0.1041	0.1089	0.1089	TRUE	0.4345	129.5	0	0
dan-miR-133	206	143	77	83	146	122	179	141	71	100	152	112	125.84	130	121	1	-0.103505	-0.256	0.797803	0.997962	0.1186	0.1041	0.1089	0.1089	TRUE	0.4345	129.5	0	0
der-miR-133	206	143	77	83	146	122	179	141	71	100	152	112	125.84	130	121	1	-0.103505	-0.256	0.797803	0.997962	0.1186	0.1041	0.1089	0.1089	TRUE	0.4345	129.5	0	0
dgr-miR-133	206	143	77	83	146	122	179	141	71	100	152	112	125.84	130	121	1	-0.103505	-0.256	0.797803	0.997962	0.1186	0.1041	0.1089	0.1089	TRUE	0.4345	129.5	0	0
dme-miR-133-3p	206	143	77	83	146	122	179	141	71	100	152	112	125.84	130	121	1	-0.103505	-0.256	0.797803	0.997962	0.1186	0.1041	0.1089	0.1089	TRUE	0.4345	129.5	0	0
dmo-miR-133	206	143	77	83	146	122	179	141	71	100	152	112	125.84	130	121	1	-0.103505	-0.256	0.797803	0.997962	0.1186	0.1041	0.1089	0.1089	TRUE	0.4345	129.5	0	0
dpe-miR-133	206	143	77	83	146	122	179	141	71	100	152	112	125.84	130	121	1	-0.103505	-0.256	0.797803	0.997962	0.1186	0.1041	0.1089	0.1089	TRUE	0.4345	129.5	0	0
dps-miR-133	206	143	77	83	146	122	179	141	71	100	152	112	125.84	130	121	1	-0.103505	-0.256	0.797803	0.997962	0.1186	0.1041	0.1089	0.1089	TRUE	0.4345	129.5	0	0
dpu-miR-133	206	143	77	83	146	122	179	141	71	100	152	112	125.84	130	121	1	-0.103505	-0.256	0.797803	0.997962	0.1186	0.1041	0.1089	0.1089	TRUE	0.4345	129.5	0	0
dqu-miR-133-3p	206	143	77	83	146	122	179	141	71	100	152	112	125.84	130	121	1	-0.103505	-0.256	0.797803	0.997962	0.1186	0.1041	0.1089	0.1089	TRUE	0.4345	129.5	0	0
dse-miR-133	206	143	77	83	146	122	179	141	71	100	152	112	125.84	130	121	1	-0.103505	-0.256	0.797803	0.997962	0.1186	0.1041	0.1089	0.1089	TRUE	0.4345	129.5	0	0
dsi-miR-133	206	143	77	83	146	122	179	141	71	100	152	112	125.84	130	121	1	-0.103505	-0.256	0.797803	0.997962	0.1186	0.1041	0.1089	0.1089	TRUE	0.4345	129.5	0	0
dvi-miR-133-3p	206	143	77	83	146	122	179	141	71	100	152	112	125.84	130	121	1	-0.103505	-0.256	0.797803	0.997962	0.1186	0.1041	0.1089	0.1089	TRUE	0.4345	129.5	0	0
dwi-miR-133	206	143	77	83	146	122	179	141	71	100	152	112	125.84	130	121	1	-0.103505	-0.256	0.797803	0.997962	0.1186	0.1041	0.1089	0.1089	TRUE	0.4345	129.5	0	0
dya-miR-133	206	143	77	83	146	122	179	141	71	100	152	112	125.84	130	121	1	-0.103505	-0.256	0.797803	0.997962	0.1186	0.1041	0.1089	0.1089	TRUE	0.4345	129.5	0	0
gga-miR-133a-3p	206	143	77	83	146	122	179	141	71	100	152	112	125.84	130	121	1	-0.103505	-0.256	0.797803	0.997962	0.1186	0.1041	0.1089	0.1089	TRUE	0.4345	129.5	0	0
ggo-miR-133a	206	143	77	83	146	122	179	141	71	100	152	112	125.84	130	121	1	-0.103505	-0.256	0.797803	0.997962	0.1186	0.1041	0.1089	0.1089	TRUE	0.4345	129.5	0	0
gmo-miR-133a-3p	206	143	77	83	146	122	179	141	71	100	152	112	125.84	130	121	1	-0.103505	-0.256	0.797803	0.997962	0.1186	0.1041	0.1089	0.1089	TRUE	0.4345	129.5	0	0
ipu-miR-133a	206	143	77	83	146	122	179	141	71	100	152	112	125.84	130	121	1	-0.103505	-0.256	0.797803	0.997962	0.1186	0.1041	0.1089	0.1089	TRUE	0.4345	129.5	0	0
isc-miR-133	206	143	77	83	146	122	179	141	71	100	152	112	125.84	130	121	1	-0.103505	-0.256	0.797803	0.997962	0.1186	0.1041	0.1089	0.1089	TRUE	0.4345	129.5	0	0
lgi-miR-133-3p	206	143	77	83	146	122	179	141	71	100	152	112	125.84	130	121	1	-0.103505	-0.256	0.797803	0.997962	0.1186	0.1041	0.1089	0.1089	TRUE	0.4345	129.5	0	0
lla-miR-133a	206	143	77	83	146	122	179	141	71	100	152	112	125.84	130	121	1	-0.103505	-0.256	0.797803	0.997962	0.1186	0.1041	0.1089	0.1089	TRUE	0.4345	129.5	0	0
mdo-miR-133a-3p	206	143	77	83	146	122	179	141	71	100	152	112	125.84	130	121	1	-0.103505	-0.256	0.797803	0.997962	0.1186	0.1041	0.1089	0.1089	TRUE	0.4345	129.5	0	0
mne-miR-133a	206	143	77	83	146	122	179	141	71	100	152	112	125.84	130	121	1	-0.103505	-0.256	0.797803	0.997962	0.1186	0.1041	0.1089	0.1089	TRUE	0.4345	129.5	0	0
mse-miR-133	206	143	77	83	146	122	179	141	71	100	152	112	125.84	130	121	1	-0.103505	-0.256	0.797803	0.997962	0.1186	0.1041	0.1089	0.1089	TRUE	0.4345	129.5	0	0
mze-miR-133a	206	143	77	83	146	122	179	141	71	100	152	112	125.84	130	121	1	-0.103505	-0.256	0.797803	0.997962	0.1186	0.1041	0.1089	0.1089	TRUE	0.4345	129.5	0	0
nbr-miR-133a	206	143	77	83	146	122	179	141	71	100	152	112	125.84	130	121	1	-0.103505	-0.256	0.797803	0.997962	0.1186	0.1041	0.1089	0.1089	TRUE	0.4345	129.5	0	0
ngi-miR-133	206	143	77	83	146	122	179	141	71	100	152	112	125.84	130	121	1	-0.103505	-0.256	0.797803	0.997962	0.1186	0.1041	0.1089	0.1089	TRUE	0.4345	129.5	0	0
nlo-miR-133	206	143	77	83	146	122	179	141	71	100	152	112	125.84	130	121	1	-0.103505	-0.256	0.797803	0.997962	0.1186	0.1041	0.1089	0.1089	TRUE	0.4345	129.5	0	0
nvi-miR-133	206	143	77	83	146	122	179	141	71	100	152	112	125.84	130	121	1	-0.103505	-0.256	0.797803	0.997962	0.1186	0.1041	0.1089	0.1089	TRUE	0.4345	129.5	0	0
oan-miR-133a-3p	206	143	77	83	146	122	179	141	71	100	152	112	125.84	130	121	1	-0.103505	-0.256	0.797803	0.997962	0.1186	0.1041	0.1089	0.1089	TRUE	0.4345	129.5	0	0
oar-miR-133	206	143	77	83	146	122	179	141	71	100	152	112	125.84	130	121	1	-0.103505	-0.256	0.797803	0.997962	0.1186	0.1041	0.1089	0.1089	TRUE	0.4345	129.5	0	0
oni-miR-133a	206	143	77	83	146	122	179	141	71	100	152	112	125.84	130	121	1	-0.103505	-0.256	0.797803	0.997962	0.1186	0.1041	0.1089	0.1089	TRUE	0.4345	129.5	0	0
pal-miR-133a-3p	206	143	77	83	146	122	179	141	71	100	152	112	125.84	130	121	1	-0.103505	-0.256	0.797803	0.997962	0.1186	0.1041	0.1089	0.1089	TRUE	0.4345	129.5	0	0
pca-miR-133-3p	206	143	77	83	146	122	179	141	71	100	152	112	125.84	130	121	1	-0.103505	-0.256	0.797803	0.997962	0.1186	0.1041	0.1089	0.1089	TRUE	0.4345	129.5	0	0
ppa-miR-133a	206	143	77	83	146	122	179	141	71	100	152	112	125.84	130	121	1	-0.103505	-0.256	0.797803	0.997962	0.1186	0.1041	0.1089	0.1089	TRUE	0.4345	129.5	0	0
sko-miR-133	206	143	77	83	146	122	179	141	71	100	152	112	125.84	130	121	1	-0.103505	-0.256	0.797803	0.997962	0.1186	0.1041	0.1089	0.1089	TRUE	0.4345	129.5	0	0
sla-miR-133a	206	143	77	83	146	122	179	141	71	100	152	112	125.84	130	121	1	-0.103505	-0.256	0.797803	0.997962	0.1186	0.1041	0.1089	0.1089	TRUE	0.4345	129.5	0	0
ssa-miR-133a-3p	206	143	77	83	146	122	179	141	71	100	152	112	125.84	130	121	1	-0.103505	-0.256	0.797803	0.997962	0.1186	0.1041	0.1089	0.1089	TRUE	0.4345	129.5	0	0
tca-miR-133-3p	206	143	77	83	146	122	179	141	71	100	152	112	125.84	130	121	1	-0.103505	-0.256	0.797803	0.997962	0.1186	0.1041	0.1089	0.1089	TRUE	0.4345	129.5	0	0
tcf-miR-133	206	143	77	83	146	122	179	141	71	100	152	112	125.84	130	121	1	-0.103505	-0.256	0.797803	0.997962	0.1186	0.1041	0.1089	0.1089	TRUE	0.4345	129.5	0	0
tur-miR-133-3p	206	143	77	83	146	122	179	141	71	100	152	112	125.84	130	121	1	-0.103505	-0.256	0.797803	0.997962	0.1186	0.1041	0.1089	0.1089	TRUE	0.4345	129.5	0	0
xla-miR-133a	206	143	77	83	146	122	179	141	71	100	152	112	125.84	130	121	1	-0.103505	-0.256	0.797803	0.997962	0.1186	0.1041	0.1089	0.1089	TRUE	0.4345	129.5	0	0
xtr-miR-133a	206	143	77	83	146	122	179	141	71	100	152	112	125.84	130	121	1	-0.103505	-0.256	0.797803	0.997962	0.1186	0.1041	0.1089	0.1089	TRUE	0.4345	129.5	0	0
ami-miR-199-3p	152	98	96	73	100	114	132	97	89	88	104	104	102.31	106	99	1	-0.0985638	-0.274	0.783899	0.997962	0.0193	0.1135	0.0798	0.0798	TRUE	0.4754	105.5	0	0
bta-miR-199a-3p	152	98	96	73	100	114	132	97	89	88	104	104	102.31	106	99	1	-0.0985638	-0.274	0.783899	0.997962	0.0193	0.1135	0.0798	0.0798	TRUE	0.4754	105.5	0	0
cpi-miR-199-3p	152	98	96	73	100	114	132	97	89	88	104	104	102.31	106	99	1	-0.0985638	-0.274	0.783899	0.997962	0.0193	0.1135	0.0798	0.0798	TRUE	0.4754	105.5	0	0
cpo-miR-199-3p	152	98	96	73	100	114	132	97	89	88	104	104	102.31	106	99	1	-0.0985638	-0.274	0.783899	0.997962	0.0193	0.1135	0.0798	0.0798	TRUE	0.4754	105.5	0	0
dno-miR-199-3p	152	98	96	73	100	114	132	97	89	88	104	104	102.31	106	99	1	-0.0985638	-0.274	0.783899	0.997962	0.0193	0.1135	0.0798	0.0798	TRUE	0.4754	105.5	0	0
eca-miR-199a-3p	152	98	96	73	100	114	132	97	89	88	104	104	102.31	106	99	1	-0.0985638	-0.274	0.783899	0.997962	0.0193	0.1135	0.0798	0.0798	TRUE	0.4754	105.5	0	0
eca-miR-199b-3p	152	98	96	73	100	114	132	97	89	88	104	104	102.31	106	99	1	-0.0985638	-0.274	0.783899	0.997962	0.0193	0.1135	0.0798	0.0798	TRUE	0.4754	105.5	0	0
gmo-miR-199-3p	152	98	96	73	100	114	132	97	89	88	104	104	102.31	106	99	1	-0.0985638	-0.274	0.783899	0.997962	0.0193	0.1135	0.0798	0.0798	TRUE	0.4754	105.5	0	0
hsa-miR-199a-3p	152	98	96	73	100	114	132	97	89	88	104	104	102.31	106	99	1	-0.0985638	-0.274	0.783899	0.997962	0.0193	0.1135	0.0798	0.0798	TRUE	0.4754	105.5	0	0
hsa-miR-199b-3p	152	98	96	73	100	114	132	97	89	88	104	104	102.31	106	99	1	-0.0985638	-0.274	0.783899	0.997962	0.0193	0.1135	0.0798	0.0798	TRUE	0.4754	105.5	0	0
mml-miR-199a-3p	152	98	96	73	100	114	132	97	89	88	104	104	102.31	106	99	1	-0.0985638	-0.274	0.783899	0.997962	0.0193	0.1135	0.0798	0.0798	TRUE	0.4754	105.5	0	0
mmu-miR-199a-3p	152	98	96	73	100	114	132	97	89	88	104	104	102.31	106	99	1	-0.0985638	-0.274	0.783899	0.997962	0.0193	0.1135	0.0798	0.0798	TRUE	0.4754	105.5	0	0
mmu-miR-199b-3p	152	98	96	73	100	114	132	97	89	88	104	104	102.31	106	99	1	-0.0985638	-0.274	0.783899	0.997962	0.0193	0.1135	0.0798	0.0798	TRUE	0.4754	105.5	0	0
ocu-miR-199a-3p	152	98	96	73	100	114	132	97	89	88	104	104	102.31	106	99	1	-0.0985638	-0.274	0.783899	0.997962	0.0193	0.1135	0.0798	0.0798	TRUE	0.4754	105.5	0	0
oha-miR-199a-3p	152	98	96	73	100	114	132	97	89	88	104	104	102.31	106	99	1	-0.0985638	-0.274	0.783899	0.997962	0.0193	0.1135	0.0798	0.0798	TRUE	0.4754	105.5	0	0
ola-miR-199a-3p	152	98	96	73	100	114	132	97	89	88	104	104	102.31	106	99	1	-0.0985638	-0.274	0.783899	0.997962	0.0193	0.1135	0.0798	0.0798	TRUE	0.4754	105.5	0	0
pol-miR-199a-3p	152	98	96	73	100	114	132	97	89	88	104	104	102.31	106	99	1	-0.0985638	-0.274	0.783899	0.997962	0.0193	0.1135	0.0798	0.0798	TRUE	0.4754	105.5	0	0
ptr-miR-199a-3p	152	98	96	73	100	114	132	97	89	88	104	104	102.31	106	99	1	-0.0985638	-0.274	0.783899	0.997962	0.0193	0.1135	0.0798	0.0798	TRUE	0.4754	105.5	0	0
ptr-miR-199b	152	98	96	73	100	114	132	97	89	88	104	104	102.31	106	99	1	-0.0985638	-0.274	0.783899	0.997962	0.0193	0.1135	0.0798	0.0798	TRUE	0.4754	105.5	0	0
rno-miR-199a-3p	152	98	96	73	100	114	132	97	89	88	104	104	102.31	106	99	1	-0.0985638	-0.274	0.783899	0.997962	0.0193	0.1135	0.0798	0.0798	TRUE	0.4754	105.5	0	0
ssc-miR-199a-3p	152	98	96	73	100	114	132	97	89	88	104	104	102.31	106	99	1	-0.0985638	-0.274	0.783899	0.997962	0.0193	0.1135	0.0798	0.0798	TRUE	0.4754	105.5	0	0
xla-miR-199-3p	152	98	96	73	100	114	132	97	89	88	104	104	102.31	106	99	1	-0.0985638	-0.274	0.783899	0.997962	0.0193	0.1135	0.0798	0.0798	TRUE	0.4754	105.5	0	0
bdi-miR166e-3p	1001	1255	1211	1048	894	903	868	1240	1118	1259	934	828	1041.03	1075	1007	1	-0.094273	-0.336	0.736543	0.997962	0.0389	0.0678	0.0569	0.0569	TRUE	0.57	1052	0	0
atr-miR319a	4040	3144	2272	2517	2469	2803	3504	3107	2097	3024	2579	2569	2813.12	2903	2724	1	-0.0918179	-0.332	0.739717	0.997962	0.0381	0.0647	0.0546	0.0546	TRUE	0.7126	2874.17	0	0
atr-miR319c	4040	3144	2272	2517	2469	2803	3504	3107	2097	3024	2579	2569	2813.12	2903	2724	1	-0.0918179	-0.332	0.739717	0.997962	0.0381	0.0647	0.0546	0.0546	TRUE	0.7126	2874.17	0	0
cme-miR319a	4040	3144	2272	2517	2469	2803	3504	3107	2097	3024	2579	2569	2813.12	2903	2724	1	-0.0918179	-0.332	0.739717	0.997962	0.0381	0.0647	0.0546	0.0546	TRUE	0.7126	2874.17	0	0
cme-miR319b	4040	3144	2272	2517	2469	2803	3504	3107	2097	3024	2579	2569	2813.12	2903	2724	1	-0.0918179	-0.332	0.739717	0.997962	0.0381	0.0647	0.0546	0.0546	TRUE	0.7126	2874.17	0	0
ctr-miR319	4040	3144	2272	2517	2469	2803	3504	3107	2097	3024	2579	2569	2813.12	2903	2724	1	-0.0918179	-0.332	0.739717	0.997962	0.0381	0.0647	0.0546	0.0546	TRUE	0.7126	2874.17	0	0
gma-miR319a	4040	3144	2272	2517	2469	2803	3504	3107	2097	3024	2579	2569	2813.12	2903	2724	1	-0.0918179	-0.332	0.739717	0.997962	0.0381	0.0647	0.0546	0.0546	TRUE	0.7126	2874.17	0	0
gma-miR319b	4040	3144	2272	2517	2469	2803	3504	3107	2097	3024	2579	2569	2813.12	2903	2724	1	-0.0918179	-0.332	0.739717	0.997962	0.0381	0.0647	0.0546	0.0546	TRUE	0.7126	2874.17	0	0
gma-miR319e	4040	3144	2272	2517	2469	2803	3504	3107	2097	3024	2579	2569	2813.12	2903	2724	1	-0.0918179	-0.332	0.739717	0.997962	0.0381	0.0647	0.0546	0.0546	TRUE	0.7126	2874.17	0	0
lus-miR319b	4040	3144	2272	2517	2469	2803	3504	3107	2097	3024	2579	2569	2813.12	2903	2724	1	-0.0918179	-0.332	0.739717	0.997962	0.0381	0.0647	0.0546	0.0546	TRUE	0.7126	2874.17	0	0
mtr-miR319a-3p	4040	3144	2272	2517	2469	2803	3504	3107	2097	3024	2579	2569	2813.12	2903	2724	1	-0.0918179	-0.332	0.739717	0.997962	0.0381	0.0647	0.0546	0.0546	TRUE	0.7126	2874.17	0	0
mtr-miR319b-3p	4040	3144	2272	2517	2469	2803	3504	3107	2097	3024	2579	2569	2813.12	2903	2724	1	-0.0918179	-0.332	0.739717	0.997962	0.0381	0.0647	0.0546	0.0546	TRUE	0.7126	2874.17	0	0
pab-miR319a	4040	3144	2272	2517	2469	2803	3504	3107	2097	3024	2579	2569	2813.12	2903	2724	1	-0.0918179	-0.332	0.739717	0.997962	0.0381	0.0647	0.0546	0.0546	TRUE	0.7126	2874.17	0	0
pab-miR319b	4040	3144	2272	2517	2469	2803	3504	3107	2097	3024	2579	2569	2813.12	2903	2724	1	-0.0918179	-0.332	0.739717	0.997962	0.0381	0.0647	0.0546	0.0546	TRUE	0.7126	2874.17	0	0
pab-miR319c	4040	3144	2272	2517	2469	2803	3504	3107	2097	3024	2579	2569	2813.12	2903	2724	1	-0.0918179	-0.332	0.739717	0.997962	0.0381	0.0647	0.0546	0.0546	TRUE	0.7126	2874.17	0	0
pab-miR319f	4040	3144	2272	2517	2469	2803	3504	3107	2097	3024	2579	2569	2813.12	2903	2724	1	-0.0918179	-0.332	0.739717	0.997962	0.0381	0.0647	0.0546	0.0546	TRUE	0.7126	2874.17	0	0
pab-miR319g	4040	3144	2272	2517	2469	2803	3504	3107	2097	3024	2579	2569	2813.12	2903	2724	1	-0.0918179	-0.332	0.739717	0.997962	0.0381	0.0647	0.0546	0.0546	TRUE	0.7126	2874.17	0	0
pab-miR319i	4040	3144	2272	2517	2469	2803	3504	3107	2097	3024	2579	2569	2813.12	2903	2724	1	-0.0918179	-0.332	0.739717	0.997962	0.0381	0.0647	0.0546	0.0546	TRUE	0.7126	2874.17	0	0
pab-miR319k	4040	3144	2272	2517	2469	2803	3504	3107	2097	3024	2579	2569	2813.12	2903	2724	1	-0.0918179	-0.332	0.739717	0.997962	0.0381	0.0647	0.0546	0.0546	TRUE	0.7126	2874.17	0	0
pab-miR319l	4040	3144	2272	2517	2469	2803	3504	3107	2097	3024	2579	2569	2813.12	2903	2724	1	-0.0918179	-0.332	0.739717	0.997962	0.0381	0.0647	0.0546	0.0546	TRUE	0.7126	2874.17	0	0
pab-miR319m	4040	3144	2272	2517	2469	2803	3504	3107	2097	3024	2579	2569	2813.12	2903	2724	1	-0.0918179	-0.332	0.739717	0.997962	0.0381	0.0647	0.0546	0.0546	TRUE	0.7126	2874.17	0	0
pab-miR319n	4040	3144	2272	2517	2469	2803	3504	3107	2097	3024	2579	2569	2813.12	2903	2724	1	-0.0918179	-0.332	0.739717	0.997962	0.0381	0.0647	0.0546	0.0546	TRUE	0.7126	2874.17	0	0
ppe-miR319a	4040	3144	2272	2517	2469	2803	3504	3107	2097	3024	2579	2569	2813.12	2903	2724	1	-0.0918179	-0.332	0.739717	0.997962	0.0381	0.0647	0.0546	0.0546	TRUE	0.7126	2874.17	0	0
ptc-miR319a	4040	3144	2272	2517	2469	2803	3504	3107	2097	3024	2579	2569	2813.12	2903	2724	1	-0.0918179	-0.332	0.739717	0.997962	0.0381	0.0647	0.0546	0.0546	TRUE	0.7126	2874.17	0	0
ptc-miR319b	4040	3144	2272	2517	2469	2803	3504	3107	2097	3024	2579	2569	2813.12	2903	2724	1	-0.0918179	-0.332	0.739717	0.997962	0.0381	0.0647	0.0546	0.0546	TRUE	0.7126	2874.17	0	0
ptc-miR319c	4040	3144	2272	2517	2469	2803	3504	3107	2097	3024	2579	2569	2813.12	2903	2724	1	-0.0918179	-0.332	0.739717	0.997962	0.0381	0.0647	0.0546	0.0546	TRUE	0.7126	2874.17	0	0
ptc-miR319d	4040	3144	2272	2517	2469	2803	3504	3107	2097	3024	2579	2569	2813.12	2903	2724	1	-0.0918179	-0.332	0.739717	0.997962	0.0381	0.0647	0.0546	0.0546	TRUE	0.7126	2874.17	0	0
mes-miR166i	65	161	139	108	79	118	56	159	128	130	83	108	110.69	114	107	1	-0.091423	-0.237	0.812506	0.997962	0.1448	0.1097	0.1212	0.1212	TRUE	0.6215	111.667	0	0
csi-miR159c-3p	4060	3182	2307	2548	2498	2825	3521	3144	2129	3061	2609	2589	2842.26	2931	2753	1	-0.0903884	-0.33	0.74156	0.997962	0.0371	0.0647	0.0542	0.0542	TRUE	0.6969	2903.33	0	0
ppt-miR319c	4060	3182	2307	2548	2498	2825	3521	3144	2129	3061	2609	2589	2842.26	2931	2753	1	-0.0903884	-0.33	0.74156	0.997962	0.0371	0.0647	0.0542	0.0542	TRUE	0.6969	2903.33	0	0
ppt-miR319d-3p	4060	3182	2307	2548	2498	2825	3521	3144	2129	3061	2609	2589	2842.26	2931	2753	1	-0.0903884	-0.33	0.74156	0.997962	0.0371	0.0647	0.0542	0.0542	TRUE	0.6969	2903.33	0	0
ppt-miR319e	4060	3182	2307	2548	2498	2825	3521	3144	2129	3061	2609	2589	2842.26	2931	2753	1	-0.0903884	-0.33	0.74156	0.997962	0.0371	0.0647	0.0542	0.0542	TRUE	0.6969	2903.33	0	0
abu-miR-199-3p	144	91	88	66	97	108	125	90	81	79	101	99	95.93	99	93	1	-0.0901978	-0.225	0.821787	0.997962	0.0258	0.1169	0.0847	0.0847	TRUE	0.5453	99	0	0
ccr-miR-199-3p	144	91	88	66	97	108	125	90	81	79	101	99	95.93	99	93	1	-0.0901978	-0.225	0.821787	0.997962	0.0258	0.1169	0.0847	0.0847	TRUE	0.5453	99	0	0
cfa-miR-199	144	91	88	66	97	108	125	90	81	79	101	99	95.93	99	93	1	-0.0901978	-0.225	0.821787	0.997962	0.0258	0.1169	0.0847	0.0847	TRUE	0.5453	99	0	0
cgr-miR-199a-3p	144	91	88	66	97	108	125	90	81	79	101	99	95.93	99	93	1	-0.0901978	-0.225	0.821787	0.997962	0.0258	0.1169	0.0847	0.0847	TRUE	0.5453	99	0	0
chi-miR-199a-3p	144	91	88	66	97	108	125	90	81	79	101	99	95.93	99	93	1	-0.0901978	-0.225	0.821787	0.997962	0.0258	0.1169	0.0847	0.0847	TRUE	0.5453	99	0	0
chi-miR-199b-3p	144	91	88	66	97	108	125	90	81	79	101	99	95.93	99	93	1	-0.0901978	-0.225	0.821787	0.997962	0.0258	0.1169	0.0847	0.0847	TRUE	0.5453	99	0	0
chi-miR-199c-3p	144	91	88	66	97	108	125	90	81	79	101	99	95.93	99	93	1	-0.0901978	-0.225	0.821787	0.997962	0.0258	0.1169	0.0847	0.0847	TRUE	0.5453	99	0	0
cja-miR-199	144	91	88	66	97	108	125	90	81	79	101	99	95.93	99	93	1	-0.0901978	-0.225	0.821787	0.997962	0.0258	0.1169	0.0847	0.0847	TRUE	0.5453	99	0	0
dma-miR-199	144	91	88	66	97	108	125	90	81	79	101	99	95.93	99	93	1	-0.0901978	-0.225	0.821787	0.997962	0.0258	0.1169	0.0847	0.0847	TRUE	0.5453	99	0	0
gmo-miR-199-4-3p	144	91	88	66	97	108	125	90	81	79	101	99	95.93	99	93	1	-0.0901978	-0.225	0.821787	0.997962	0.0258	0.1169	0.0847	0.0847	TRUE	0.5453	99	0	0
ipu-miR-199a-3p	144	91	88	66	97	108	125	90	81	79	101	99	95.93	99	93	1	-0.0901978	-0.225	0.821787	0.997962	0.0258	0.1169	0.0847	0.0847	TRUE	0.5453	99	0	0
mdo-miR-199b-3p	144	91	88	66	97	108	125	90	81	79	101	99	95.93	99	93	1	-0.0901978	-0.225	0.821787	0.997962	0.0258	0.1169	0.0847	0.0847	TRUE	0.5453	99	0	0
mmr-miR-199	144	91	88	66	97	108	125	90	81	79	101	99	95.93	99	93	1	-0.0901978	-0.225	0.821787	0.997962	0.0258	0.1169	0.0847	0.0847	TRUE	0.5453	99	0	0
mze-miR-199	144	91	88	66	97	108	125	90	81	79	101	99	95.93	99	93	1	-0.0901978	-0.225	0.821787	0.997962	0.0258	0.1169	0.0847	0.0847	TRUE	0.5453	99	0	0
nbr-miR-199	144	91	88	66	97	108	125	90	81	79	101	99	95.93	99	93	1	-0.0901978	-0.225	0.821787	0.997962	0.0258	0.1169	0.0847	0.0847	TRUE	0.5453	99	0	0
nle-miR-199a	144	91	88	66	97	108	125	90	81	79	101	99	95.93	99	93	1	-0.0901978	-0.225	0.821787	0.997962	0.0258	0.1169	0.0847	0.0847	TRUE	0.5453	99	0	0
nle-miR-199b	144	91	88	66	97	108	125	90	81	79	101	99	95.93	99	93	1	-0.0901978	-0.225	0.821787	0.997962	0.0258	0.1169	0.0847	0.0847	TRUE	0.5453	99	0	0
oan-miR-199-3p	144	91	88	66	97	108	125	90	81	79	101	99	95.93	99	93	1	-0.0901978	-0.225	0.821787	0.997962	0.0258	0.1169	0.0847	0.0847	TRUE	0.5453	99	0	0
oar-miR-199a-3p	144	91	88	66	97	108	125	90	81	79	101	99	95.93	99	93	1	-0.0901978	-0.225	0.821787	0.997962	0.0258	0.1169	0.0847	0.0847	TRUE	0.5453	99	0	0
oga-miR-199	144	91	88	66	97	108	125	90	81	79	101	99	95.93	99	93	1	-0.0901978	-0.225	0.821787	0.997962	0.0258	0.1169	0.0847	0.0847	TRUE	0.5453	99	0	0
oni-miR-199a	144	91	88	66	97	108	125	90	81	79	101	99	95.93	99	93	1	-0.0901978	-0.225	0.821787	0.997962	0.0258	0.1169	0.0847	0.0847	TRUE	0.5453	99	0	0
pal-miR-199-3p	144	91	88	66	97	108	125	90	81	79	101	99	95.93	99	93	1	-0.0901978	-0.225	0.821787	0.997962	0.0258	0.1169	0.0847	0.0847	TRUE	0.5453	99	0	0
pbv-miR-199-3p	144	91	88	66	97	108	125	90	81	79	101	99	95.93	99	93	1	-0.0901978	-0.225	0.821787	0.997962	0.0258	0.1169	0.0847	0.0847	TRUE	0.5453	99	0	0
pha-miR-199	144	91	88	66	97	108	125	90	81	79	101	99	95.93	99	93	1	-0.0901978	-0.225	0.821787	0.997962	0.0258	0.1169	0.0847	0.0847	TRUE	0.5453	99	0	0
pny-miR-199	144	91	88	66	97	108	125	90	81	79	101	99	95.93	99	93	1	-0.0901978	-0.225	0.821787	0.997962	0.0258	0.1169	0.0847	0.0847	TRUE	0.5453	99	0	0
ppa-miR-199b	144	91	88	66	97	108	125	90	81	79	101	99	95.93	99	93	1	-0.0901978	-0.225	0.821787	0.997962	0.0258	0.1169	0.0847	0.0847	TRUE	0.5453	99	0	0
sbo-miR-199	144	91	88	66	97	108	125	90	81	79	101	99	95.93	99	93	1	-0.0901978	-0.225	0.821787	0.997962	0.0258	0.1169	0.0847	0.0847	TRUE	0.5453	99	0	0
sha-miR-199a	144	91	88	66	97	108	125	90	81	79	101	99	95.93	99	93	1	-0.0901978	-0.225	0.821787	0.997962	0.0258	0.1169	0.0847	0.0847	TRUE	0.5453	99	0	0
ssa-miR-199a-3p	144	91	88	66	97	108	125	90	81	79	101	99	95.93	99	93	1	-0.0901978	-0.225	0.821787	0.997962	0.0258	0.1169	0.0847	0.0847	TRUE	0.5453	99	0	0
tch-miR-199a-3p	144	91	88	66	97	108	125	90	81	79	101	99	95.93	99	93	1	-0.0901978	-0.225	0.821787	0.997962	0.0258	0.1169	0.0847	0.0847	TRUE	0.5453	99	0	0
tch-miR-199b-3p	144	91	88	66	97	108	125	90	81	79	101	99	95.93	99	93	1	-0.0901978	-0.225	0.821787	0.997962	0.0258	0.1169	0.0847	0.0847	TRUE	0.5453	99	0	0
tgu-miR-199-3p	144	91	88	66	97	108	125	90	81	79	101	99	95.93	99	93	1	-0.0901978	-0.225	0.821787	0.997962	0.0258	0.1169	0.0847	0.0847	TRUE	0.5453	99	0	0
mtr-miR319c-3p	4046	3147	2279	2525	2473	2812	3509	3110	2103	3033	2583	2577	2819.23	2907	2731	1	-0.0901018	-0.327	0.743541	0.997962	0.0379	0.0647	0.0545	0.0545	TRUE	0.7025	2880.33	0	0
vvi-miR319g	4046	3147	2279	2525	2473	2812	3509	3110	2103	3033	2583	2577	2819.23	2907	2731	1	-0.0901018	-0.327	0.743541	0.997962	0.0379	0.0647	0.0545	0.0545	TRUE	0.7025	2880.33	0	0
csi-miR396f-3p	870	702	698	707	569	569	754	694	644	849	594	522	676.25	697	655	1	-0.0896637	-0.322	0.747475	0.997962	0.0339	0.0705	0.0567	0.0567	TRUE	0.7864	685.833	0	0
gma-miR396b-3p	870	702	698	707	569	569	754	694	644	849	594	522	676.25	697	655	1	-0.0896637	-0.322	0.747475	0.997962	0.0339	0.0705	0.0567	0.0567	TRUE	0.7864	685.833	0	0
gma-miR396k-3p	870	702	698	707	569	569	754	694	644	849	594	522	676.25	697	655	1	-0.0896637	-0.322	0.747475	0.997962	0.0339	0.0705	0.0567	0.0567	TRUE	0.7864	685.833	0	0
mtr-miR396a-3p	870	702	698	707	569	569	754	694	644	849	594	522	676.25	697	655	1	-0.0896637	-0.322	0.747475	0.997962	0.0339	0.0705	0.0567	0.0567	TRUE	0.7864	685.833	0	0
cpo-miR-23a-3p	264	180	170	131	175	209	229	178	157	157	183	192	182.57	188	177	1	-0.0869833	-0.269	0.788109	0.997962	0.0193	0.0912	0.0647	0.0647	TRUE	0.4029	188.167	0	0
dno-miR-23a-3p	264	180	170	131	175	209	229	178	157	157	183	192	182.57	188	177	1	-0.0869833	-0.269	0.788109	0.997962	0.0193	0.0912	0.0647	0.0647	TRUE	0.4029	188.167	0	0
efu-miR-23a	270	183	174	134	177	216	234	181	161	161	185	198	186.56	192	181	1	-0.0851166	-0.261	0.793766	0.997962	0.0199	0.0906	0.0645	0.0645	TRUE	0.4112	192.333	0	0
abu-miR-92a	107	89	126	64	97	114	93	88	116	77	101	104	96.62	99	94	1	-0.0747678	-0.195	0.845289	0.997962	0.0136	0.1165	0.0805	0.0805	TRUE	0.2365	99.5	0	0
aca-miR-92a	107	89	126	64	97	114	93	88	116	77	101	104	96.62	99	94	1	-0.0747678	-0.195	0.845289	0.997962	0.0136	0.1165	0.0805	0.0805	TRUE	0.2365	99.5	0	0
age-miR-92	107	89	126	64	97	114	93	88	116	77	101	104	96.62	99	94	1	-0.0747678	-0.195	0.845289	0.997962	0.0136	0.1165	0.0805	0.0805	TRUE	0.2365	99.5	0	0
ami-miR-92a-3p	107	89	126	64	97	114	93	88	116	77	101	104	96.62	99	94	1	-0.0747678	-0.195	0.845289	0.997962	0.0136	0.1165	0.0805	0.0805	TRUE	0.2365	99.5	0	0
bta-miR-92a	107	89	126	64	97	114	93	88	116	77	101	104	96.62	99	94	1	-0.0747678	-0.195	0.845289	0.997962	0.0136	0.1165	0.0805	0.0805	TRUE	0.2365	99.5	0	0
ccr-miR-92a	107	89	126	64	97	114	93	88	116	77	101	104	96.62	99	94	1	-0.0747678	-0.195	0.845289	0.997962	0.0136	0.1165	0.0805	0.0805	TRUE	0.2365	99.5	0	0
cfa-miR-92a	107	89	126	64	97	114	93	88	116	77	101	104	96.62	99	94	1	-0.0747678	-0.195	0.845289	0.997962	0.0136	0.1165	0.0805	0.0805	TRUE	0.2365	99.5	0	0
cgr-miR-92a-3p	107	89	126	64	97	114	93	88	116	77	101	104	96.62	99	94	1	-0.0747678	-0.195	0.845289	0.997962	0.0136	0.1165	0.0805	0.0805	TRUE	0.2365	99.5	0	0
chi-miR-92a-3p	107	89	126	64	97	114	93	88	116	77	101	104	96.62	99	94	1	-0.0747678	-0.195	0.845289	0.997962	0.0136	0.1165	0.0805	0.0805	TRUE	0.2365	99.5	0	0
chi-miR-92b	107	89	126	64	97	114	93	88	116	77	101	104	96.62	99	94	1	-0.0747678	-0.195	0.845289	0.997962	0.0136	0.1165	0.0805	0.0805	TRUE	0.2365	99.5	0	0
cja-miR-92a	107	89	126	64	97	114	93	88	116	77	101	104	96.62	99	94	1	-0.0747678	-0.195	0.845289	0.997962	0.0136	0.1165	0.0805	0.0805	TRUE	0.2365	99.5	0	0
cli-miR-92-3p	107	89	126	64	97	114	93	88	116	77	101	104	96.62	99	94	1	-0.0747678	-0.195	0.845289	0.997962	0.0136	0.1165	0.0805	0.0805	TRUE	0.2365	99.5	0	0
cpo-miR-92a-3p	107	89	126	64	97	114	93	88	116	77	101	104	96.62	99	94	1	-0.0747678	-0.195	0.845289	0.997962	0.0136	0.1165	0.0805	0.0805	TRUE	0.2365	99.5	0	0
dma-miR-92a	107	89	126	64	97	114	93	88	116	77	101	104	96.62	99	94	1	-0.0747678	-0.195	0.845289	0.997962	0.0136	0.1165	0.0805	0.0805	TRUE	0.2365	99.5	0	0
dno-miR-92a-3p	107	89	126	64	97	114	93	88	116	77	101	104	96.62	99	94	1	-0.0747678	-0.195	0.845289	0.997962	0.0136	0.1165	0.0805	0.0805	TRUE	0.2365	99.5	0	0
dre-miR-92a-3p	107	89	126	64	97	114	93	88	116	77	101	104	96.62	99	94	1	-0.0747678	-0.195	0.845289	0.997962	0.0136	0.1165	0.0805	0.0805	TRUE	0.2365	99.5	0	0
eca-miR-92a	107	89	126	64	97	114	93	88	116	77	101	104	96.62	99	94	1	-0.0747678	-0.195	0.845289	0.997962	0.0136	0.1165	0.0805	0.0805	TRUE	0.2365	99.5	0	0
efu-miR-92a	107	89	126	64	97	114	93	88	116	77	101	104	96.62	99	94	1	-0.0747678	-0.195	0.845289	0.997962	0.0136	0.1165	0.0805	0.0805	TRUE	0.2365	99.5	0	0
fru-miR-92	107	89	126	64	97	114	93	88	116	77	101	104	96.62	99	94	1	-0.0747678	-0.195	0.845289	0.997962	0.0136	0.1165	0.0805	0.0805	TRUE	0.2365	99.5	0	0
ggo-miR-92	107	89	126	64	97	114	93	88	116	77	101	104	96.62	99	94	1	-0.0747678	-0.195	0.845289	0.997962	0.0136	0.1165	0.0805	0.0805	TRUE	0.2365	99.5	0	0
hsa-miR-92a-3p	107	89	126	64	97	114	93	88	116	77	101	104	96.62	99	94	1	-0.0747678	-0.195	0.845289	0.997962	0.0136	0.1165	0.0805	0.0805	TRUE	0.2365	99.5	0	0
ipu-miR-92a	107	89	126	64	97	114	93	88	116	77	101	104	96.62	99	94	1	-0.0747678	-0.195	0.845289	0.997962	0.0136	0.1165	0.0805	0.0805	TRUE	0.2365	99.5	0	0
lca-miR-92	107	89	126	64	97	114	93	88	116	77	101	104	96.62	99	94	1	-0.0747678	-0.195	0.845289	0.997962	0.0136	0.1165	0.0805	0.0805	TRUE	0.2365	99.5	0	0
lla-miR-92	107	89	126	64	97	114	93	88	116	77	101	104	96.62	99	94	1	-0.0747678	-0.195	0.845289	0.997962	0.0136	0.1165	0.0805	0.0805	TRUE	0.2365	99.5	0	0
mdo-miR-92a-3p	107	89	126	64	97	114	93	88	116	77	101	104	96.62	99	94	1	-0.0747678	-0.195	0.845289	0.997962	0.0136	0.1165	0.0805	0.0805	TRUE	0.2365	99.5	0	0
mml-miR-92a-3p	107	89	126	64	97	114	93	88	116	77	101	104	96.62	99	94	1	-0.0747678	-0.195	0.845289	0.997962	0.0136	0.1165	0.0805	0.0805	TRUE	0.2365	99.5	0	0
mmr-miR-92a	107	89	126	64	97	114	93	88	116	77	101	104	96.62	99	94	1	-0.0747678	-0.195	0.845289	0.997962	0.0136	0.1165	0.0805	0.0805	TRUE	0.2365	99.5	0	0
mmr-miR-92b	107	89	126	64	97	114	93	88	116	77	101	104	96.62	99	94	1	-0.0747678	-0.195	0.845289	0.997962	0.0136	0.1165	0.0805	0.0805	TRUE	0.2365	99.5	0	0
mne-miR-92	107	89	126	64	97	114	93	88	116	77	101	104	96.62	99	94	1	-0.0747678	-0.195	0.845289	0.997962	0.0136	0.1165	0.0805	0.0805	TRUE	0.2365	99.5	0	0
mze-miR-92a	107	89	126	64	97	114	93	88	116	77	101	104	96.62	99	94	1	-0.0747678	-0.195	0.845289	0.997962	0.0136	0.1165	0.0805	0.0805	TRUE	0.2365	99.5	0	0
nbr-miR-92a	107	89	126	64	97	114	93	88	116	77	101	104	96.62	99	94	1	-0.0747678	-0.195	0.845289	0.997962	0.0136	0.1165	0.0805	0.0805	TRUE	0.2365	99.5	0	0
nle-miR-92a	107	89	126	64	97	114	93	88	116	77	101	104	96.62	99	94	1	-0.0747678	-0.195	0.845289	0.997962	0.0136	0.1165	0.0805	0.0805	TRUE	0.2365	99.5	0	0
oan-miR-92a-3p	107	89	126	64	97	114	93	88	116	77	101	104	96.62	99	94	1	-0.0747678	-0.195	0.845289	0.997962	0.0136	0.1165	0.0805	0.0805	TRUE	0.2365	99.5	0	0
ocu-miR-92a-3p	107	89	126	64	97	114	93	88	116	77	101	104	96.62	99	94	1	-0.0747678	-0.195	0.845289	0.997962	0.0136	0.1165	0.0805	0.0805	TRUE	0.2365	99.5	0	0
oga-miR-92a	107	89	126	64	97	114	93	88	116	77	101	104	96.62	99	94	1	-0.0747678	-0.195	0.845289	0.997962	0.0136	0.1165	0.0805	0.0805	TRUE	0.2365	99.5	0	0
oha-miR-92a	107	89	126	64	97	114	93	88	116	77	101	104	96.62	99	94	1	-0.0747678	-0.195	0.845289	0.997962	0.0136	0.1165	0.0805	0.0805	TRUE	0.2365	99.5	0	0
oha-miR-92a-3p	107	89	126	64	97	114	93	88	116	77	101	104	96.62	99	94	1	-0.0747678	-0.195	0.845289	0.997962	0.0136	0.1165	0.0805	0.0805	TRUE	0.2365	99.5	0	0
oni-miR-92a	107	89	126	64	97	114	93	88	116	77	101	104	96.62	99	94	1	-0.0747678	-0.195	0.845289	0.997962	0.0136	0.1165	0.0805	0.0805	TRUE	0.2365	99.5	0	0
pal-miR-92a-3p	107	89	126	64	97	114	93	88	116	77	101	104	96.62	99	94	1	-0.0747678	-0.195	0.845289	0.997962	0.0136	0.1165	0.0805	0.0805	TRUE	0.2365	99.5	0	0
pbv-miR-92a-3p	107	89	126	64	97	114	93	88	116	77	101	104	96.62	99	94	1	-0.0747678	-0.195	0.845289	0.997962	0.0136	0.1165	0.0805	0.0805	TRUE	0.2365	99.5	0	0
pha-miR-92a	107	89	126	64	97	114	93	88	116	77	101	104	96.62	99	94	1	-0.0747678	-0.195	0.845289	0.997962	0.0136	0.1165	0.0805	0.0805	TRUE	0.2365	99.5	0	0
pny-miR-92	107	89	126	64	97	114	93	88	116	77	101	104	96.62	99	94	1	-0.0747678	-0.195	0.845289	0.997962	0.0136	0.1165	0.0805	0.0805	TRUE	0.2365	99.5	0	0
ppa-miR-92a	107	89	126	64	97	114	93	88	116	77	101	104	96.62	99	94	1	-0.0747678	-0.195	0.845289	0.997962	0.0136	0.1165	0.0805	0.0805	TRUE	0.2365	99.5	0	0
ppy-miR-92	107	89	126	64	97	114	93	88	116	77	101	104	96.62	99	94	1	-0.0747678	-0.195	0.845289	0.997962	0.0136	0.1165	0.0805	0.0805	TRUE	0.2365	99.5	0	0
ptr-miR-92	107	89	126	64	97	114	93	88	116	77	101	104	96.62	99	94	1	-0.0747678	-0.195	0.845289	0.997962	0.0136	0.1165	0.0805	0.0805	TRUE	0.2365	99.5	0	0
sbo-miR-92a	107	89	126	64	97	114	93	88	116	77	101	104	96.62	99	94	1	-0.0747678	-0.195	0.845289	0.997962	0.0136	0.1165	0.0805	0.0805	TRUE	0.2365	99.5	0	0
sla-miR-92	107	89	126	64	97	114	93	88	116	77	101	104	96.62	99	94	1	-0.0747678	-0.195	0.845289	0.997962	0.0136	0.1165	0.0805	0.0805	TRUE	0.2365	99.5	0	0
ssa-miR-92a-3p	107	89	126	64	97	114	93	88	116	77	101	104	96.62	99	94	1	-0.0747678	-0.195	0.845289	0.997962	0.0136	0.1165	0.0805	0.0805	TRUE	0.2365	99.5	0	0
ssc-miR-92a	107	89	126	64	97	114	93	88	116	77	101	104	96.62	99	94	1	-0.0747678	-0.195	0.845289	0.997962	0.0136	0.1165	0.0805	0.0805	TRUE	0.2365	99.5	0	0
tch-miR-92a-3p	107	89	126	64	97	114	93	88	116	77	101	104	96.62	99	94	1	-0.0747678	-0.195	0.845289	0.997962	0.0136	0.1165	0.0805	0.0805	TRUE	0.2365	99.5	0	0
tgu-miR-92-3p	107	89	126	64	97	114	93	88	116	77	101	104	96.62	99	94	1	-0.0747678	-0.195	0.845289	0.997962	0.0136	0.1165	0.0805	0.0805	TRUE	0.2365	99.5	0	0
tni-miR-92	107	89	126	64	97	114	93	88	116	77	101	104	96.62	99	94	1	-0.0747678	-0.195	0.845289	0.997962	0.0136	0.1165	0.0805	0.0805	TRUE	0.2365	99.5	0	0
xla-miR-92a-3p	107	89	126	64	97	114	93	88	116	77	101	104	96.62	99	94	1	-0.0747678	-0.195	0.845289	0.997962	0.0136	0.1165	0.0805	0.0805	TRUE	0.2365	99.5	0	0
aau-miR319	5644	4160	3002	3409	3391	3894	4895	4111	2771	4095	3542	3569	3830.32	3926	3735	1	-0.0719519	-0.256	0.79828	0.997962	0.0434	0.0642	0.0564	0.0564	TRUE	0.3801	3916.67	0	0
aly-miR319a-3p	5644	4160	3002	3409	3391	3894	4895	4111	2771	4095	3542	3569	3830.32	3926	3735	1	-0.0719519	-0.256	0.79828	0.997962	0.0434	0.0642	0.0564	0.0564	TRUE	0.3801	3916.67	0	0
aly-miR319b-3p	5644	4160	3002	3409	3391	3894	4895	4111	2771	4095	3542	3569	3830.32	3926	3735	1	-0.0719519	-0.256	0.79828	0.997962	0.0434	0.0642	0.0564	0.0564	TRUE	0.3801	3916.67	0	0
amg-miR319	5644	4160	3002	3409	3391	3894	4895	4111	2771	4095	3542	3569	3830.32	3926	3735	1	-0.0719519	-0.256	0.79828	0.997962	0.0434	0.0642	0.0564	0.0564	TRUE	0.3801	3916.67	0	0
aof-miR319a	5644	4160	3002	3409	3391	3894	4895	4111	2771	4095	3542	3569	3830.32	3926	3735	1	-0.0719519	-0.256	0.79828	0.997962	0.0434	0.0642	0.0564	0.0564	TRUE	0.3801	3916.67	0	0
aqc-miR319	5644	4160	3002	3409	3391	3894	4895	4111	2771	4095	3542	3569	3830.32	3926	3735	1	-0.0719519	-0.256	0.79828	0.997962	0.0434	0.0642	0.0564	0.0564	TRUE	0.3801	3916.67	0	0
ath-miR319a	5644	4160	3002	3409	3391	3894	4895	4111	2771	4095	3542	3569	3830.32	3926	3735	1	-0.0719519	-0.256	0.79828	0.997962	0.0434	0.0642	0.0564	0.0564	TRUE	0.3801	3916.67	0	0
ath-miR319b	5644	4160	3002	3409	3391	3894	4895	4111	2771	4095	3542	3569	3830.32	3926	3735	1	-0.0719519	-0.256	0.79828	0.997962	0.0434	0.0642	0.0564	0.0564	TRUE	0.3801	3916.67	0	0
bra-miR319-3p	5644	4160	3002	3409	3391	3894	4895	4111	2771	4095	3542	3569	3830.32	3926	3735	1	-0.0719519	-0.256	0.79828	0.997962	0.0434	0.0642	0.0564	0.0564	TRUE	0.3801	3916.67	0	0
cca-miR319	5644	4160	3002	3409	3391	3894	4895	4111	2771	4095	3542	3569	3830.32	3926	3735	1	-0.0719519	-0.256	0.79828	0.997962	0.0434	0.0642	0.0564	0.0564	TRUE	0.3801	3916.67	0	0
gma-miR319h	5644	4160	3002	3409	3391	3894	4895	4111	2771	4095	3542	3569	3830.32	3926	3735	1	-0.0719519	-0.256	0.79828	0.997962	0.0434	0.0642	0.0564	0.0564	TRUE	0.3801	3916.67	0	0
gma-miR319j	5644	4160	3002	3409	3391	3894	4895	4111	2771	4095	3542	3569	3830.32	3926	3735	1	-0.0719519	-0.256	0.79828	0.997962	0.0434	0.0642	0.0564	0.0564	TRUE	0.3801	3916.67	0	0
gma-miR319k	5644	4160	3002	3409	3391	3894	4895	4111	2771	4095	3542	3569	3830.32	3926	3735	1	-0.0719519	-0.256	0.79828	0.997962	0.0434	0.0642	0.0564	0.0564	TRUE	0.3801	3916.67	0	0
gma-miR319m	5644	4160	3002	3409	3391	3894	4895	4111	2771	4095	3542	3569	3830.32	3926	3735	1	-0.0719519	-0.256	0.79828	0.997962	0.0434	0.0642	0.0564	0.0564	TRUE	0.3801	3916.67	0	0
hbr-miR319	5644	4160	3002	3409	3391	3894	4895	4111	2771	4095	3542	3569	3830.32	3926	3735	1	-0.0719519	-0.256	0.79828	0.997962	0.0434	0.0642	0.0564	0.0564	TRUE	0.3801	3916.67	0	0
lus-miR319a	5644	4160	3002	3409	3391	3894	4895	4111	2771	4095	3542	3569	3830.32	3926	3735	1	-0.0719519	-0.256	0.79828	0.997962	0.0434	0.0642	0.0564	0.0564	TRUE	0.3801	3916.67	0	0
mdm-miR319a	5644	4160	3002	3409	3391	3894	4895	4111	2771	4095	3542	3569	3830.32	3926	3735	1	-0.0719519	-0.256	0.79828	0.997962	0.0434	0.0642	0.0564	0.0564	TRUE	0.3801	3916.67	0	0
mdm-miR319b-3p	5644	4160	3002	3409	3391	3894	4895	4111	2771	4095	3542	3569	3830.32	3926	3735	1	-0.0719519	-0.256	0.79828	0.997962	0.0434	0.0642	0.0564	0.0564	TRUE	0.3801	3916.67	0	0
mes-miR319a	5644	4160	3002	3409	3391	3894	4895	4111	2771	4095	3542	3569	3830.32	3926	3735	1	-0.0719519	-0.256	0.79828	0.997962	0.0434	0.0642	0.0564	0.0564	TRUE	0.3801	3916.67	0	0
mes-miR319b	5644	4160	3002	3409	3391	3894	4895	4111	2771	4095	3542	3569	3830.32	3926	3735	1	-0.0719519	-0.256	0.79828	0.997962	0.0434	0.0642	0.0564	0.0564	TRUE	0.3801	3916.67	0	0
mes-miR319c	5644	4160	3002	3409	3391	3894	4895	4111	2771	4095	3542	3569	3830.32	3926	3735	1	-0.0719519	-0.256	0.79828	0.997962	0.0434	0.0642	0.0564	0.0564	TRUE	0.3801	3916.67	0	0
mes-miR319d	5644	4160	3002	3409	3391	3894	4895	4111	2771	4095	3542	3569	3830.32	3926	3735	1	-0.0719519	-0.256	0.79828	0.997962	0.0434	0.0642	0.0564	0.0564	TRUE	0.3801	3916.67	0	0
mes-miR319e	5644	4160	3002	3409	3391	3894	4895	4111	2771	4095	3542	3569	3830.32	3926	3735	1	-0.0719519	-0.256	0.79828	0.997962	0.0434	0.0642	0.0564	0.0564	TRUE	0.3801	3916.67	0	0
mtr-miR319d-3p	5644	4160	3002	3409	3391	3894	4895	4111	2771	4095	3542	3569	3830.32	3926	3735	1	-0.0719519	-0.256	0.79828	0.997962	0.0434	0.0642	0.0564	0.0564	TRUE	0.3801	3916.67	0	0
nta-miR319a	5644	4160	3002	3409	3391	3894	4895	4111	2771	4095	3542	3569	3830.32	3926	3735	1	-0.0719519	-0.256	0.79828	0.997962	0.0434	0.0642	0.0564	0.0564	TRUE	0.3801	3916.67	0	0
nta-miR319b	5644	4160	3002	3409	3391	3894	4895	4111	2771	4095	3542	3569	3830.32	3926	3735	1	-0.0719519	-0.256	0.79828	0.997962	0.0434	0.0642	0.0564	0.0564	TRUE	0.3801	3916.67	0	0
rco-miR319a	5644	4160	3002	3409	3391	3894	4895	4111	2771	4095	3542	3569	3830.32	3926	3735	1	-0.0719519	-0.256	0.79828	0.997962	0.0434	0.0642	0.0564	0.0564	TRUE	0.3801	3916.67	0	0
rco-miR319b	5644	4160	3002	3409	3391	3894	4895	4111	2771	4095	3542	3569	3830.32	3926	3735	1	-0.0719519	-0.256	0.79828	0.997962	0.0434	0.0642	0.0564	0.0564	TRUE	0.3801	3916.67	0	0
rco-miR319c	5644	4160	3002	3409	3391	3894	4895	4111	2771	4095	3542	3569	3830.32	3926	3735	1	-0.0719519	-0.256	0.79828	0.997962	0.0434	0.0642	0.0564	0.0564	TRUE	0.3801	3916.67	0	0
sly-miR319b	5644	4160	3002	3409	3391	3894	4895	4111	2771	4095	3542	3569	3830.32	3926	3735	1	-0.0719519	-0.256	0.79828	0.997962	0.0434	0.0642	0.0564	0.0564	TRUE	0.3801	3916.67	0	0
stu-miR319a-3p	5644	4160	3002	3409	3391	3894	4895	4111	2771	4095	3542	3569	3830.32	3926	3735	1	-0.0719519	-0.256	0.79828	0.997962	0.0434	0.0642	0.0564	0.0564	TRUE	0.3801	3916.67	0	0
tae-miR319	5644	4160	3002	3409	3391	3894	4895	4111	2771	4095	3542	3569	3830.32	3926	3735	1	-0.0719519	-0.256	0.79828	0.997962	0.0434	0.0642	0.0564	0.0564	TRUE	0.3801	3916.67	0	0
vun-miR319a	5644	4160	3002	3409	3391	3894	4895	4111	2771	4095	3542	3569	3830.32	3926	3735	1	-0.0719519	-0.256	0.79828	0.997962	0.0434	0.0642	0.0564	0.0564	TRUE	0.3801	3916.67	0	0
vvi-miR319b	5644	4160	3002	3409	3391	3894	4895	4111	2771	4095	3542	3569	3830.32	3926	3735	1	-0.0719519	-0.256	0.79828	0.997962	0.0434	0.0642	0.0564	0.0564	TRUE	0.3801	3916.67	0	0
vvi-miR319c	5644	4160	3002	3409	3391	3894	4895	4111	2771	4095	3542	3569	3830.32	3926	3735	1	-0.0719519	-0.256	0.79828	0.997962	0.0434	0.0642	0.0564	0.0564	TRUE	0.3801	3916.67	0	0
vvi-miR319f	5644	4160	3002	3409	3391	3894	4895	4111	2771	4095	3542	3569	3830.32	3926	3735	1	-0.0719519	-0.256	0.79828	0.997962	0.0434	0.0642	0.0564	0.0564	TRUE	0.3801	3916.67	0	0
gma-miR5374-5p	200	176	217	147	170	181	173	174	200	177	178	166	177.95	182	174	1	-0.0648511	-0.255	0.798893	0.997962	0	0.092	0.0568	0.0568	TRUE	0.0785	181.833	0	0
abu-miR-23a	257	176	161	129	171	204	223	174	149	155	179	187	177.65	182	174	1	-0.0648511	-0.212	0.832025	0.997962	0.021	0.092	0.0659	0.0659	TRUE	0.4298	183	0	0
ami-miR-23a-3p	257	176	161	129	171	204	223	174	149	155	179	187	177.65	182	174	1	-0.0648511	-0.212	0.832025	0.997962	0.021	0.092	0.0659	0.0659	TRUE	0.4298	183	0	0
bta-miR-23a	257	176	161	129	171	204	223	174	149	155	179	187	177.65	182	174	1	-0.0648511	-0.212	0.832025	0.997962	0.021	0.092	0.0659	0.0659	TRUE	0.4298	183	0	0
cja-miR-23a	257	176	161	129	171	204	223	174	149	155	179	187	177.65	182	174	1	-0.0648511	-0.212	0.832025	0.997962	0.021	0.092	0.0659	0.0659	TRUE	0.4298	183	0	0
dre-miR-23a-3p	257	176	161	129	171	204	223	174	149	155	179	187	177.65	182	174	1	-0.0648511	-0.212	0.832025	0.997962	0.021	0.092	0.0659	0.0659	TRUE	0.4298	183	0	0
fru-miR-23a	257	176	161	129	171	204	223	174	149	155	179	187	177.65	182	174	1	-0.0648511	-0.212	0.832025	0.997962	0.021	0.092	0.0659	0.0659	TRUE	0.4298	183	0	0
gmo-miR-23a-3p	257	176	161	129	171	204	223	174	149	155	179	187	177.65	182	174	1	-0.0648511	-0.212	0.832025	0.997962	0.021	0.092	0.0659	0.0659	TRUE	0.4298	183	0	0
hhi-miR-23a	257	176	161	129	171	204	223	174	149	155	179	187	177.65	182	174	1	-0.0648511	-0.212	0.832025	0.997962	0.021	0.092	0.0659	0.0659	TRUE	0.4298	183	0	0
mze-miR-23a	257	176	161	129	171	204	223	174	149	155	179	187	177.65	182	174	1	-0.0648511	-0.212	0.832025	0.997962	0.021	0.092	0.0659	0.0659	TRUE	0.4298	183	0	0
nbr-miR-23a	257	176	161	129	171	204	223	174	149	155	179	187	177.65	182	174	1	-0.0648511	-0.212	0.832025	0.997962	0.021	0.092	0.0659	0.0659	TRUE	0.4298	183	0	0
oan-miR-23a-3p	257	176	161	129	171	204	223	174	149	155	179	187	177.65	182	174	1	-0.0648511	-0.212	0.832025	0.997962	0.021	0.092	0.0659	0.0659	TRUE	0.4298	183	0	0
oar-miR-23a	257	176	161	129	171	204	223	174	149	155	179	187	177.65	182	174	1	-0.0648511	-0.212	0.832025	0.997962	0.021	0.092	0.0659	0.0659	TRUE	0.4298	183	0	0
oga-miR-23a	257	176	161	129	171	204	223	174	149	155	179	187	177.65	182	174	1	-0.0648511	-0.212	0.832025	0.997962	0.021	0.092	0.0659	0.0659	TRUE	0.4298	183	0	0
oha-miR-23a-3p	257	176	161	129	171	204	223	174	149	155	179	187	177.65	182	174	1	-0.0648511	-0.212	0.832025	0.997962	0.021	0.092	0.0659	0.0659	TRUE	0.4298	183	0	0
ola-miR-23a	257	176	161	129	171	204	223	174	149	155	179	187	177.65	182	174	1	-0.0648511	-0.212	0.832025	0.997962	0.021	0.092	0.0659	0.0659	TRUE	0.4298	183	0	0
oni-miR-23a	257	176	161	129	171	204	223	174	149	155	179	187	177.65	182	174	1	-0.0648511	-0.212	0.832025	0.997962	0.021	0.092	0.0659	0.0659	TRUE	0.4298	183	0	0
pal-miR-23a-3p	257	176	161	129	171	204	223	174	149	155	179	187	177.65	182	174	1	-0.0648511	-0.212	0.832025	0.997962	0.021	0.092	0.0659	0.0659	TRUE	0.4298	183	0	0
tni-miR-23a	257	176	161	129	171	204	223	174	149	155	179	187	177.65	182	174	1	-0.0648511	-0.212	0.832025	0.997962	0.021	0.092	0.0659	0.0659	TRUE	0.4298	183	0	0
xla-miR-23a-3p	257	176	161	129	171	204	223	174	149	155	179	187	177.65	182	174	1	-0.0648511	-0.212	0.832025	0.997962	0.021	0.092	0.0659	0.0659	TRUE	0.4298	183	0	0
aly-miR171b-3p	717	906	916	769	739	621	622	895	845	924	772	569	771.21	787	755	1	-0.059887	-0.209	0.834343	0.997962	0.0458	0.0696	0.0608	0.0608	TRUE	0.2881	778	0	0
aly-miR171c-3p	717	906	916	769	739	621	622	895	845	924	772	569	771.21	787	755	1	-0.059887	-0.209	0.834343	0.997962	0.0458	0.0696	0.0608	0.0608	TRUE	0.2881	778	0	0
ata-miR171c-3p	717	906	916	769	739	621	622	895	845	924	772	569	771.21	787	755	1	-0.059887	-0.209	0.834343	0.997962	0.0458	0.0696	0.0608	0.0608	TRUE	0.2881	778	0	0
ath-miR171b-3p	717	906	916	769	739	621	622	895	845	924	772	569	771.21	787	755	1	-0.059887	-0.209	0.834343	0.997962	0.0458	0.0696	0.0608	0.0608	TRUE	0.2881	778	0	0
ath-miR171c-3p	717	906	916	769	739	621	622	895	845	924	772	569	771.21	787	755	1	-0.059887	-0.209	0.834343	0.997962	0.0458	0.0696	0.0608	0.0608	TRUE	0.2881	778	0	0
bna-miR171a	717	906	916	769	739	621	622	895	845	924	772	569	771.21	787	755	1	-0.059887	-0.209	0.834343	0.997962	0.0458	0.0696	0.0608	0.0608	TRUE	0.2881	778	0	0
bna-miR171b	717	906	916	769	739	621	622	895	845	924	772	569	771.21	787	755	1	-0.059887	-0.209	0.834343	0.997962	0.0458	0.0696	0.0608	0.0608	TRUE	0.2881	778	0	0
bna-miR171c	717	906	916	769	739	621	622	895	845	924	772	569	771.21	787	755	1	-0.059887	-0.209	0.834343	0.997962	0.0458	0.0696	0.0608	0.0608	TRUE	0.2881	778	0	0
bna-miR171d	717	906	916	769	739	621	622	895	845	924	772	569	771.21	787	755	1	-0.059887	-0.209	0.834343	0.997962	0.0458	0.0696	0.0608	0.0608	TRUE	0.2881	778	0	0
bna-miR171e	717	906	916	769	739	621	622	895	845	924	772	569	771.21	787	755	1	-0.059887	-0.209	0.834343	0.997962	0.0458	0.0696	0.0608	0.0608	TRUE	0.2881	778	0	0
bol-miR171a	717	906	916	769	739	621	622	895	845	924	772	569	771.21	787	755	1	-0.059887	-0.209	0.834343	0.997962	0.0458	0.0696	0.0608	0.0608	TRUE	0.2881	778	0	0
bra-miR171a	717	906	916	769	739	621	622	895	845	924	772	569	771.21	787	755	1	-0.059887	-0.209	0.834343	0.997962	0.0458	0.0696	0.0608	0.0608	TRUE	0.2881	778	0	0
bra-miR171b	717	906	916	769	739	621	622	895	845	924	772	569	771.21	787	755	1	-0.059887	-0.209	0.834343	0.997962	0.0458	0.0696	0.0608	0.0608	TRUE	0.2881	778	0	0
bra-miR171c	717	906	916	769	739	621	622	895	845	924	772	569	771.21	787	755	1	-0.059887	-0.209	0.834343	0.997962	0.0458	0.0696	0.0608	0.0608	TRUE	0.2881	778	0	0
bra-miR171d	717	906	916	769	739	621	622	895	845	924	772	569	771.21	787	755	1	-0.059887	-0.209	0.834343	0.997962	0.0458	0.0696	0.0608	0.0608	TRUE	0.2881	778	0	0
cas-miR171b	717	906	916	769	739	621	622	895	845	924	772	569	771.21	787	755	1	-0.059887	-0.209	0.834343	0.997962	0.0458	0.0696	0.0608	0.0608	TRUE	0.2881	778	0	0
cas-miR171c-3p	717	906	916	769	739	621	622	895	845	924	772	569	771.21	787	755	1	-0.059887	-0.209	0.834343	0.997962	0.0458	0.0696	0.0608	0.0608	TRUE	0.2881	778	0	0
cme-miR171b	717	906	916	769	739	621	622	895	845	924	772	569	771.21	787	755	1	-0.059887	-0.209	0.834343	0.997962	0.0458	0.0696	0.0608	0.0608	TRUE	0.2881	778	0	0
cme-miR171d	717	906	916	769	739	621	622	895	845	924	772	569	771.21	787	755	1	-0.059887	-0.209	0.834343	0.997962	0.0458	0.0696	0.0608	0.0608	TRUE	0.2881	778	0	0
gma-miR171i-3p	717	906	916	769	739	621	622	895	845	924	772	569	771.21	787	755	1	-0.059887	-0.209	0.834343	0.997962	0.0458	0.0696	0.0608	0.0608	TRUE	0.2881	778	0	0
lus-miR171i	717	906	916	769	739	621	622	895	845	924	772	569	771.21	787	755	1	-0.059887	-0.209	0.834343	0.997962	0.0458	0.0696	0.0608	0.0608	TRUE	0.2881	778	0	0
mdm-miR171f-3p	717	906	916	769	739	621	622	895	845	924	772	569	771.21	787	755	1	-0.059887	-0.209	0.834343	0.997962	0.0458	0.0696	0.0608	0.0608	TRUE	0.2881	778	0	0
mes-miR171b	717	906	916	769	739	621	622	895	845	924	772	569	771.21	787	755	1	-0.059887	-0.209	0.834343	0.997962	0.0458	0.0696	0.0608	0.0608	TRUE	0.2881	778	0	0
mes-miR171c	717	906	916	769	739	621	622	895	845	924	772	569	771.21	787	755	1	-0.059887	-0.209	0.834343	0.997962	0.0458	0.0696	0.0608	0.0608	TRUE	0.2881	778	0	0
mtr-miR171f	717	906	916	769	739	621	622	895	845	924	772	569	771.21	787	755	1	-0.059887	-0.209	0.834343	0.997962	0.0458	0.0696	0.0608	0.0608	TRUE	0.2881	778	0	0
ptc-miR171a-3p	717	906	916	769	739	621	622	895	845	924	772	569	771.21	787	755	1	-0.059887	-0.209	0.834343	0.997962	0.0458	0.0696	0.0608	0.0608	TRUE	0.2881	778	0	0
ptc-miR171b	717	906	916	769	739	621	622	895	845	924	772	569	771.21	787	755	1	-0.059887	-0.209	0.834343	0.997962	0.0458	0.0696	0.0608	0.0608	TRUE	0.2881	778	0	0
rco-miR171a	717	906	916	769	739	621	622	895	845	924	772	569	771.21	787	755	1	-0.059887	-0.209	0.834343	0.997962	0.0458	0.0696	0.0608	0.0608	TRUE	0.2881	778	0	0
rco-miR171b	717	906	916	769	739	621	622	895	845	924	772	569	771.21	787	755	1	-0.059887	-0.209	0.834343	0.997962	0.0458	0.0696	0.0608	0.0608	TRUE	0.2881	778	0	0
sly-miR171b-3p	717	906	916	769	739	621	622	895	845	924	772	569	771.21	787	755	1	-0.059887	-0.209	0.834343	0.997962	0.0458	0.0696	0.0608	0.0608	TRUE	0.2881	778	0	0
ssl-miR171a	717	906	916	769	739	621	622	895	845	924	772	569	771.21	787	755	1	-0.059887	-0.209	0.834343	0.997962	0.0458	0.0696	0.0608	0.0608	TRUE	0.2881	778	0	0
stu-miR171d-3p	717	906	916	769	739	621	622	895	845	924	772	569	771.21	787	755	1	-0.059887	-0.209	0.834343	0.997962	0.0458	0.0696	0.0608	0.0608	TRUE	0.2881	778	0	0
tae-miR171b	717	906	916	769	739	621	622	895	845	924	772	569	771.21	787	755	1	-0.059887	-0.209	0.834343	0.997962	0.0458	0.0696	0.0608	0.0608	TRUE	0.2881	778	0	0
ptc-miR396e-3p	559	463	485	488	383	386	485	458	448	586	400	354	454.99	464	447	1	-0.05385	-0.185	0.852921	0.997962	0.0338	0.0742	0.0592	0.0592	TRUE	0.8544	460.667	0	0
aly-miR390a-5p	4718	5643	4258	4695	3692	3974	4092	5576	3930	5640	3856	3642	4456	4533	4379	1	-0.0498647	-0.175	0.861127	0.997962	0.041	0.064	0.0578	0.0578	TRUE	0.7708	4496.67	0	0
aly-miR390b-5p	4718	5643	4258	4695	3692	3974	4092	5576	3930	5640	3856	3642	4456	4533	4379	1	-0.0498647	-0.175	0.861127	0.997962	0.041	0.064	0.0578	0.0578	TRUE	0.7708	4496.67	0	0
aof-miR390	4718	5643	4258	4695	3692	3974	4092	5576	3930	5640	3856	3642	4456	4533	4379	1	-0.0498647	-0.175	0.861127	0.997962	0.041	0.064	0.0578	0.0578	TRUE	0.7708	4496.67	0	0
ata-miR390-5p	4718	5643	4258	4695	3692	3974	4092	5576	3930	5640	3856	3642	4456	4533	4379	1	-0.0498647	-0.175	0.861127	0.997962	0.041	0.064	0.0578	0.0578	TRUE	0.7708	4496.67	0	0
ath-miR390a-5p	4718	5643	4258	4695	3692	3974	4092	5576	3930	5640	3856	3642	4456	4533	4379	1	-0.0498647	-0.175	0.861127	0.997962	0.041	0.064	0.0578	0.0578	TRUE	0.7708	4496.67	0	0
ath-miR390b-5p	4718	5643	4258	4695	3692	3974	4092	5576	3930	5640	3856	3642	4456	4533	4379	1	-0.0498647	-0.175	0.861127	0.997962	0.041	0.064	0.0578	0.0578	TRUE	0.7708	4496.67	0	0
atr-miR390.2	4718	5643	4258	4695	3692	3974	4092	5576	3930	5640	3856	3642	4456	4533	4379	1	-0.0498647	-0.175	0.861127	0.997962	0.041	0.064	0.0578	0.0578	TRUE	0.7708	4496.67	0	0
bdi-miR390a-5p	4718	5643	4258	4695	3692	3974	4092	5576	3930	5640	3856	3642	4456	4533	4379	1	-0.0498647	-0.175	0.861127	0.997962	0.041	0.064	0.0578	0.0578	TRUE	0.7708	4496.67	0	0
bna-miR390a	4718	5643	4258	4695	3692	3974	4092	5576	3930	5640	3856	3642	4456	4533	4379	1	-0.0498647	-0.175	0.861127	0.997962	0.041	0.064	0.0578	0.0578	TRUE	0.7708	4496.67	0	0
bna-miR390b	4718	5643	4258	4695	3692	3974	4092	5576	3930	5640	3856	3642	4456	4533	4379	1	-0.0498647	-0.175	0.861127	0.997962	0.041	0.064	0.0578	0.0578	TRUE	0.7708	4496.67	0	0
bna-miR390c	4718	5643	4258	4695	3692	3974	4092	5576	3930	5640	3856	3642	4456	4533	4379	1	-0.0498647	-0.175	0.861127	0.997962	0.041	0.064	0.0578	0.0578	TRUE	0.7708	4496.67	0	0
bra-miR390-5p	4718	5643	4258	4695	3692	3974	4092	5576	3930	5640	3856	3642	4456	4533	4379	1	-0.0498647	-0.175	0.861127	0.997962	0.041	0.064	0.0578	0.0578	TRUE	0.7708	4496.67	0	0
cas-miR390a-5p	4718	5643	4258	4695	3692	3974	4092	5576	3930	5640	3856	3642	4456	4533	4379	1	-0.0498647	-0.175	0.861127	0.997962	0.041	0.064	0.0578	0.0578	TRUE	0.7708	4496.67	0	0
cas-miR390b	4718	5643	4258	4695	3692	3974	4092	5576	3930	5640	3856	3642	4456	4533	4379	1	-0.0498647	-0.175	0.861127	0.997962	0.041	0.064	0.0578	0.0578	TRUE	0.7708	4496.67	0	0
cme-miR390a	4718	5643	4258	4695	3692	3974	4092	5576	3930	5640	3856	3642	4456	4533	4379	1	-0.0498647	-0.175	0.861127	0.997962	0.041	0.064	0.0578	0.0578	TRUE	0.7708	4496.67	0	0
cme-miR390b	4718	5643	4258	4695	3692	3974	4092	5576	3930	5640	3856	3642	4456	4533	4379	1	-0.0498647	-0.175	0.861127	0.997962	0.041	0.064	0.0578	0.0578	TRUE	0.7708	4496.67	0	0
cme-miR390c	4718	5643	4258	4695	3692	3974	4092	5576	3930	5640	3856	3642	4456	4533	4379	1	-0.0498647	-0.175	0.861127	0.997962	0.041	0.064	0.0578	0.0578	TRUE	0.7708	4496.67	0	0
cme-miR390d	4718	5643	4258	4695	3692	3974	4092	5576	3930	5640	3856	3642	4456	4533	4379	1	-0.0498647	-0.175	0.861127	0.997962	0.041	0.064	0.0578	0.0578	TRUE	0.7708	4496.67	0	0
cpa-miR390a	4718	5643	4258	4695	3692	3974	4092	5576	3930	5640	3856	3642	4456	4533	4379	1	-0.0498647	-0.175	0.861127	0.997962	0.041	0.064	0.0578	0.0578	TRUE	0.7708	4496.67	0	0
cpa-miR390b	4718	5643	4258	4695	3692	3974	4092	5576	3930	5640	3856	3642	4456	4533	4379	1	-0.0498647	-0.175	0.861127	0.997962	0.041	0.064	0.0578	0.0578	TRUE	0.7708	4496.67	0	0
csi-miR390a-5p	4718	5643	4258	4695	3692	3974	4092	5576	3930	5640	3856	3642	4456	4533	4379	1	-0.0498647	-0.175	0.861127	0.997962	0.041	0.064	0.0578	0.0578	TRUE	0.7708	4496.67	0	0
fve-miR390a	4718	5643	4258	4695	3692	3974	4092	5576	3930	5640	3856	3642	4456	4533	4379	1	-0.0498647	-0.175	0.861127	0.997962	0.041	0.064	0.0578	0.0578	TRUE	0.7708	4496.67	0	0
fve-miR390b	4718	5643	4258	4695	3692	3974	4092	5576	3930	5640	3856	3642	4456	4533	4379	1	-0.0498647	-0.175	0.861127	0.997962	0.041	0.064	0.0578	0.0578	TRUE	0.7708	4496.67	0	0
ghr-miR390a	4718	5643	4258	4695	3692	3974	4092	5576	3930	5640	3856	3642	4456	4533	4379	1	-0.0498647	-0.175	0.861127	0.997962	0.041	0.064	0.0578	0.0578	TRUE	0.7708	4496.67	0	0
ghr-miR390b	4718	5643	4258	4695	3692	3974	4092	5576	3930	5640	3856	3642	4456	4533	4379	1	-0.0498647	-0.175	0.861127	0.997962	0.041	0.064	0.0578	0.0578	TRUE	0.7708	4496.67	0	0
ghr-miR390c	4718	5643	4258	4695	3692	3974	4092	5576	3930	5640	3856	3642	4456	4533	4379	1	-0.0498647	-0.175	0.861127	0.997962	0.041	0.064	0.0578	0.0578	TRUE	0.7708	4496.67	0	0
gma-miR390a-5p	4718	5643	4258	4695	3692	3974	4092	5576	3930	5640	3856	3642	4456	4533	4379	1	-0.0498647	-0.175	0.861127	0.997962	0.041	0.064	0.0578	0.0578	TRUE	0.7708	4496.67	0	0
gma-miR390f	4718	5643	4258	4695	3692	3974	4092	5576	3930	5640	3856	3642	4456	4533	4379	1	-0.0498647	-0.175	0.861127	0.997962	0.041	0.064	0.0578	0.0578	TRUE	0.7708	4496.67	0	0
gma-miR390g	4718	5643	4258	4695	3692	3974	4092	5576	3930	5640	3856	3642	4456	4533	4379	1	-0.0498647	-0.175	0.861127	0.997962	0.041	0.064	0.0578	0.0578	TRUE	0.7708	4496.67	0	0
hex-miR390a	4718	5643	4258	4695	3692	3974	4092	5576	3930	5640	3856	3642	4456	4533	4379	1	-0.0498647	-0.175	0.861127	0.997962	0.041	0.064	0.0578	0.0578	TRUE	0.7708	4496.67	0	0
hex-miR390b	4718	5643	4258	4695	3692	3974	4092	5576	3930	5640	3856	3642	4456	4533	4379	1	-0.0498647	-0.175	0.861127	0.997962	0.041	0.064	0.0578	0.0578	TRUE	0.7708	4496.67	0	0
lja-miR390a-5p	4718	5643	4258	4695	3692	3974	4092	5576	3930	5640	3856	3642	4456	4533	4379	1	-0.0498647	-0.175	0.861127	0.997962	0.041	0.064	0.0578	0.0578	TRUE	0.7708	4496.67	0	0
lja-miR390b-5p	4718	5643	4258	4695	3692	3974	4092	5576	3930	5640	3856	3642	4456	4533	4379	1	-0.0498647	-0.175	0.861127	0.997962	0.041	0.064	0.0578	0.0578	TRUE	0.7708	4496.67	0	0
lus-miR390a	4718	5643	4258	4695	3692	3974	4092	5576	3930	5640	3856	3642	4456	4533	4379	1	-0.0498647	-0.175	0.861127	0.997962	0.041	0.064	0.0578	0.0578	TRUE	0.7708	4496.67	0	0
lus-miR390b	4718	5643	4258	4695	3692	3974	4092	5576	3930	5640	3856	3642	4456	4533	4379	1	-0.0498647	-0.175	0.861127	0.997962	0.041	0.064	0.0578	0.0578	TRUE	0.7708	4496.67	0	0
lus-miR390c	4718	5643	4258	4695	3692	3974	4092	5576	3930	5640	3856	3642	4456	4533	4379	1	-0.0498647	-0.175	0.861127	0.997962	0.041	0.064	0.0578	0.0578	TRUE	0.7708	4496.67	0	0
lus-miR390d	4718	5643	4258	4695	3692	3974	4092	5576	3930	5640	3856	3642	4456	4533	4379	1	-0.0498647	-0.175	0.861127	0.997962	0.041	0.064	0.0578	0.0578	TRUE	0.7708	4496.67	0	0
mdm-miR390a	4718	5643	4258	4695	3692	3974	4092	5576	3930	5640	3856	3642	4456	4533	4379	1	-0.0498647	-0.175	0.861127	0.997962	0.041	0.064	0.0578	0.0578	TRUE	0.7708	4496.67	0	0
mdm-miR390b	4718	5643	4258	4695	3692	3974	4092	5576	3930	5640	3856	3642	4456	4533	4379	1	-0.0498647	-0.175	0.861127	0.997962	0.041	0.064	0.0578	0.0578	TRUE	0.7708	4496.67	0	0
mdm-miR390c	4718	5643	4258	4695	3692	3974	4092	5576	3930	5640	3856	3642	4456	4533	4379	1	-0.0498647	-0.175	0.861127	0.997962	0.041	0.064	0.0578	0.0578	TRUE	0.7708	4496.67	0	0
mdm-miR390d	4718	5643	4258	4695	3692	3974	4092	5576	3930	5640	3856	3642	4456	4533	4379	1	-0.0498647	-0.175	0.861127	0.997962	0.041	0.064	0.0578	0.0578	TRUE	0.7708	4496.67	0	0
mdm-miR390e	4718	5643	4258	4695	3692	3974	4092	5576	3930	5640	3856	3642	4456	4533	4379	1	-0.0498647	-0.175	0.861127	0.997962	0.041	0.064	0.0578	0.0578	TRUE	0.7708	4496.67	0	0
mdm-miR390f	4718	5643	4258	4695	3692	3974	4092	5576	3930	5640	3856	3642	4456	4533	4379	1	-0.0498647	-0.175	0.861127	0.997962	0.041	0.064	0.0578	0.0578	TRUE	0.7708	4496.67	0	0
mes-miR390b	4718	5643	4258	4695	3692	3974	4092	5576	3930	5640	3856	3642	4456	4533	4379	1	-0.0498647	-0.175	0.861127	0.997962	0.041	0.064	0.0578	0.0578	TRUE	0.7708	4496.67	0	0
mtr-miR390	4718	5643	4258	4695	3692	3974	4092	5576	3930	5640	3856	3642	4456	4533	4379	1	-0.0498647	-0.175	0.861127	0.997962	0.041	0.064	0.0578	0.0578	TRUE	0.7708	4496.67	0	0
nta-miR390b	4718	5643	4258	4695	3692	3974	4092	5576	3930	5640	3856	3642	4456	4533	4379	1	-0.0498647	-0.175	0.861127	0.997962	0.041	0.064	0.0578	0.0578	TRUE	0.7708	4496.67	0	0
nta-miR390c	4718	5643	4258	4695	3692	3974	4092	5576	3930	5640	3856	3642	4456	4533	4379	1	-0.0498647	-0.175	0.861127	0.997962	0.041	0.064	0.0578	0.0578	TRUE	0.7708	4496.67	0	0
osa-miR390-5p	4718	5643	4258	4695	3692	3974	4092	5576	3930	5640	3856	3642	4456	4533	4379	1	-0.0498647	-0.175	0.861127	0.997962	0.041	0.064	0.0578	0.0578	TRUE	0.7708	4496.67	0	0
pab-miR390a	4718	5643	4258	4695	3692	3974	4092	5576	3930	5640	3856	3642	4456	4533	4379	1	-0.0498647	-0.175	0.861127	0.997962	0.041	0.064	0.0578	0.0578	TRUE	0.7708	4496.67	0	0
pab-miR390b	4718	5643	4258	4695	3692	3974	4092	5576	3930	5640	3856	3642	4456	4533	4379	1	-0.0498647	-0.175	0.861127	0.997962	0.041	0.064	0.0578	0.0578	TRUE	0.7708	4496.67	0	0
ppe-miR390	4718	5643	4258	4695	3692	3974	4092	5576	3930	5640	3856	3642	4456	4533	4379	1	-0.0498647	-0.175	0.861127	0.997962	0.041	0.064	0.0578	0.0578	TRUE	0.7708	4496.67	0	0
ppt-miR390a	4718	5643	4258	4695	3692	3974	4092	5576	3930	5640	3856	3642	4456	4533	4379	1	-0.0498647	-0.175	0.861127	0.997962	0.041	0.064	0.0578	0.0578	TRUE	0.7708	4496.67	0	0
ppt-miR390b	4718	5643	4258	4695	3692	3974	4092	5576	3930	5640	3856	3642	4456	4533	4379	1	-0.0498647	-0.175	0.861127	0.997962	0.041	0.064	0.0578	0.0578	TRUE	0.7708	4496.67	0	0
ptc-miR390a	4718	5643	4258	4695	3692	3974	4092	5576	3930	5640	3856	3642	4456	4533	4379	1	-0.0498647	-0.175	0.861127	0.997962	0.041	0.064	0.0578	0.0578	TRUE	0.7708	4496.67	0	0
ptc-miR390b	4718	5643	4258	4695	3692	3974	4092	5576	3930	5640	3856	3642	4456	4533	4379	1	-0.0498647	-0.175	0.861127	0.997962	0.041	0.064	0.0578	0.0578	TRUE	0.7708	4496.67	0	0
ptc-miR390c	4718	5643	4258	4695	3692	3974	4092	5576	3930	5640	3856	3642	4456	4533	4379	1	-0.0498647	-0.175	0.861127	0.997962	0.041	0.064	0.0578	0.0578	TRUE	0.7708	4496.67	0	0
ptc-miR390d-5p	4718	5643	4258	4695	3692	3974	4092	5576	3930	5640	3856	3642	4456	4533	4379	1	-0.0498647	-0.175	0.861127	0.997962	0.041	0.064	0.0578	0.0578	TRUE	0.7708	4496.67	0	0
rco-miR390a	4718	5643	4258	4695	3692	3974	4092	5576	3930	5640	3856	3642	4456	4533	4379	1	-0.0498647	-0.175	0.861127	0.997962	0.041	0.064	0.0578	0.0578	TRUE	0.7708	4496.67	0	0
rco-miR390b	4718	5643	4258	4695	3692	3974	4092	5576	3930	5640	3856	3642	4456	4533	4379	1	-0.0498647	-0.175	0.861127	0.997962	0.041	0.064	0.0578	0.0578	TRUE	0.7708	4496.67	0	0
sbi-miR390	4718	5643	4258	4695	3692	3974	4092	5576	3930	5640	3856	3642	4456	4533	4379	1	-0.0498647	-0.175	0.861127	0.997962	0.041	0.064	0.0578	0.0578	TRUE	0.7708	4496.67	0	0
sly-miR390b-5p	4718	5643	4258	4695	3692	3974	4092	5576	3930	5640	3856	3642	4456	4533	4379	1	-0.0498647	-0.175	0.861127	0.997962	0.041	0.064	0.0578	0.0578	TRUE	0.7708	4496.67	0	0
tcc-miR390a	4718	5643	4258	4695	3692	3974	4092	5576	3930	5640	3856	3642	4456	4533	4379	1	-0.0498647	-0.175	0.861127	0.997962	0.041	0.064	0.0578	0.0578	TRUE	0.7708	4496.67	0	0
tcc-miR390b	4718	5643	4258	4695	3692	3974	4092	5576	3930	5640	3856	3642	4456	4533	4379	1	-0.0498647	-0.175	0.861127	0.997962	0.041	0.064	0.0578	0.0578	TRUE	0.7708	4496.67	0	0
vvi-miR390	4718	5643	4258	4695	3692	3974	4092	5576	3930	5640	3856	3642	4456	4533	4379	1	-0.0498647	-0.175	0.861127	0.997962	0.041	0.064	0.0578	0.0578	TRUE	0.7708	4496.67	0	0
zma-miR390a-5p	4718	5643	4258	4695	3692	3974	4092	5576	3930	5640	3856	3642	4456	4533	4379	1	-0.0498647	-0.175	0.861127	0.997962	0.041	0.064	0.0578	0.0578	TRUE	0.7708	4496.67	0	0
zma-miR390b-5p	4718	5643	4258	4695	3692	3974	4092	5576	3930	5640	3856	3642	4456	4533	4379	1	-0.0498647	-0.175	0.861127	0.997962	0.041	0.064	0.0578	0.0578	TRUE	0.7708	4496.67	0	0
aae-miR-125-5p	89	54	61	42	55	81	77	53	56	50	57	74	61.5	62	60	1	-0.0473057	-0.084	0.932692	0.997962	0.0256	0.1472	0.1054	0.1054	TRUE	0.4004	63.6667	0	0
abu-miR-125b	89	54	61	42	55	81	77	53	56	50	57	74	61.5	62	60	1	-0.0473057	-0.084	0.932692	0.997962	0.0256	0.1472	0.1054	0.1054	TRUE	0.4004	63.6667	0	0
aca-miR-125b	89	54	61	42	55	81	77	53	56	50	57	74	61.5	62	60	1	-0.0473057	-0.084	0.932692	0.997962	0.0256	0.1472	0.1054	0.1054	TRUE	0.4004	63.6667	0	0
aga-miR-125	89	54	61	42	55	81	77	53	56	50	57	74	61.5	62	60	1	-0.0473057	-0.084	0.932692	0.997962	0.0256	0.1472	0.1054	0.1054	TRUE	0.4004	63.6667	0	0
age-miR-125b	89	54	61	42	55	81	77	53	56	50	57	74	61.5	62	60	1	-0.0473057	-0.084	0.932692	0.997962	0.0256	0.1472	0.1054	0.1054	TRUE	0.4004	63.6667	0	0
ami-miR-125b-5p	89	54	61	42	55	81	77	53	56	50	57	74	61.5	62	60	1	-0.0473057	-0.084	0.932692	0.997962	0.0256	0.1472	0.1054	0.1054	TRUE	0.4004	63.6667	0	0
bbe-miR-125a-5p	89	54	61	42	55	81	77	53	56	50	57	74	61.5	62	60	1	-0.0473057	-0.084	0.932692	0.997962	0.0256	0.1472	0.1054	0.1054	TRUE	0.4004	63.6667	0	0
bdo-miR-125	89	54	61	42	55	81	77	53	56	50	57	74	61.5	62	60	1	-0.0473057	-0.084	0.932692	0.997962	0.0256	0.1472	0.1054	0.1054	TRUE	0.4004	63.6667	0	0
bfl-miR-125a-5p	89	54	61	42	55	81	77	53	56	50	57	74	61.5	62	60	1	-0.0473057	-0.084	0.932692	0.997962	0.0256	0.1472	0.1054	0.1054	TRUE	0.4004	63.6667	0	0
bta-miR-125b	89	54	61	42	55	81	77	53	56	50	57	74	61.5	62	60	1	-0.0473057	-0.084	0.932692	0.997962	0.0256	0.1472	0.1054	0.1054	TRUE	0.4004	63.6667	0	0
ccr-miR-125b	89	54	61	42	55	81	77	53	56	50	57	74	61.5	62	60	1	-0.0473057	-0.084	0.932692	0.997962	0.0256	0.1472	0.1054	0.1054	TRUE	0.4004	63.6667	0	0
cfa-miR-125b	89	54	61	42	55	81	77	53	56	50	57	74	61.5	62	60	1	-0.0473057	-0.084	0.932692	0.997962	0.0256	0.1472	0.1054	0.1054	TRUE	0.4004	63.6667	0	0
cgr-miR-125b-5p	89	54	61	42	55	81	77	53	56	50	57	74	61.5	62	60	1	-0.0473057	-0.084	0.932692	0.997962	0.0256	0.1472	0.1054	0.1054	TRUE	0.4004	63.6667	0	0
cja-miR-125	89	54	61	42	55	81	77	53	56	50	57	74	61.5	62	60	1	-0.0473057	-0.084	0.932692	0.997962	0.0256	0.1472	0.1054	0.1054	TRUE	0.4004	63.6667	0	0
cja-miR-125b	89	54	61	42	55	81	77	53	56	50	57	74	61.5	62	60	1	-0.0473057	-0.084	0.932692	0.997962	0.0256	0.1472	0.1054	0.1054	TRUE	0.4004	63.6667	0	0
cli-miR-125-5p	89	54	61	42	55	81	77	53	56	50	57	74	61.5	62	60	1	-0.0473057	-0.084	0.932692	0.997962	0.0256	0.1472	0.1054	0.1054	TRUE	0.4004	63.6667	0	0
cpi-miR-125b-5p	89	54	61	42	55	81	77	53	56	50	57	74	61.5	62	60	1	-0.0473057	-0.084	0.932692	0.997962	0.0256	0.1472	0.1054	0.1054	TRUE	0.4004	63.6667	0	0
cpo-miR-125b-5p	89	54	61	42	55	81	77	53	56	50	57	74	61.5	62	60	1	-0.0473057	-0.084	0.932692	0.997962	0.0256	0.1472	0.1054	0.1054	TRUE	0.4004	63.6667	0	0
cqu-miR-125-5p	89	54	61	42	55	81	77	53	56	50	57	74	61.5	62	60	1	-0.0473057	-0.084	0.932692	0.997962	0.0256	0.1472	0.1054	0.1054	TRUE	0.4004	63.6667	0	0
cte-miR-125	89	54	61	42	55	81	77	53	56	50	57	74	61.5	62	60	1	-0.0473057	-0.084	0.932692	0.997962	0.0256	0.1472	0.1054	0.1054	TRUE	0.4004	63.6667	0	0
dan-miR-125	89	54	61	42	55	81	77	53	56	50	57	74	61.5	62	60	1	-0.0473057	-0.084	0.932692	0.997962	0.0256	0.1472	0.1054	0.1054	TRUE	0.4004	63.6667	0	0
der-miR-125	89	54	61	42	55	81	77	53	56	50	57	74	61.5	62	60	1	-0.0473057	-0.084	0.932692	0.997962	0.0256	0.1472	0.1054	0.1054	TRUE	0.4004	63.6667	0	0
dgr-miR-125	89	54	61	42	55	81	77	53	56	50	57	74	61.5	62	60	1	-0.0473057	-0.084	0.932692	0.997962	0.0256	0.1472	0.1054	0.1054	TRUE	0.4004	63.6667	0	0
dma-miR-125b	89	54	61	42	55	81	77	53	56	50	57	74	61.5	62	60	1	-0.0473057	-0.084	0.932692	0.997962	0.0256	0.1472	0.1054	0.1054	TRUE	0.4004	63.6667	0	0
dme-miR-125-5p	89	54	61	42	55	81	77	53	56	50	57	74	61.5	62	60	1	-0.0473057	-0.084	0.932692	0.997962	0.0256	0.1472	0.1054	0.1054	TRUE	0.4004	63.6667	0	0
dmo-miR-125	89	54	61	42	55	81	77	53	56	50	57	74	61.5	62	60	1	-0.0473057	-0.084	0.932692	0.997962	0.0256	0.1472	0.1054	0.1054	TRUE	0.4004	63.6667	0	0
dno-miR-125b-5p	89	54	61	42	55	81	77	53	56	50	57	74	61.5	62	60	1	-0.0473057	-0.084	0.932692	0.997962	0.0256	0.1472	0.1054	0.1054	TRUE	0.4004	63.6667	0	0
dpe-miR-125	89	54	61	42	55	81	77	53	56	50	57	74	61.5	62	60	1	-0.0473057	-0.084	0.932692	0.997962	0.0256	0.1472	0.1054	0.1054	TRUE	0.4004	63.6667	0	0
dps-miR-125	89	54	61	42	55	81	77	53	56	50	57	74	61.5	62	60	1	-0.0473057	-0.084	0.932692	0.997962	0.0256	0.1472	0.1054	0.1054	TRUE	0.4004	63.6667	0	0
dqu-miR-125-5p	89	54	61	42	55	81	77	53	56	50	57	74	61.5	62	60	1	-0.0473057	-0.084	0.932692	0.997962	0.0256	0.1472	0.1054	0.1054	TRUE	0.4004	63.6667	0	0
dre-miR-125b-5p	89	54	61	42	55	81	77	53	56	50	57	74	61.5	62	60	1	-0.0473057	-0.084	0.932692	0.997962	0.0256	0.1472	0.1054	0.1054	TRUE	0.4004	63.6667	0	0
dse-miR-125	89	54	61	42	55	81	77	53	56	50	57	74	61.5	62	60	1	-0.0473057	-0.084	0.932692	0.997962	0.0256	0.1472	0.1054	0.1054	TRUE	0.4004	63.6667	0	0
dsi-miR-125	89	54	61	42	55	81	77	53	56	50	57	74	61.5	62	60	1	-0.0473057	-0.084	0.932692	0.997962	0.0256	0.1472	0.1054	0.1054	TRUE	0.4004	63.6667	0	0
dwi-miR-125	89	54	61	42	55	81	77	53	56	50	57	74	61.5	62	60	1	-0.0473057	-0.084	0.932692	0.997962	0.0256	0.1472	0.1054	0.1054	TRUE	0.4004	63.6667	0	0
dya-miR-125	89	54	61	42	55	81	77	53	56	50	57	74	61.5	62	60	1	-0.0473057	-0.084	0.932692	0.997962	0.0256	0.1472	0.1054	0.1054	TRUE	0.4004	63.6667	0	0
eca-miR-125b-5p	89	54	61	42	55	81	77	53	56	50	57	74	61.5	62	60	1	-0.0473057	-0.084	0.932692	0.997962	0.0256	0.1472	0.1054	0.1054	TRUE	0.4004	63.6667	0	0
efu-miR-125b	89	54	61	42	55	81	77	53	56	50	57	74	61.5	62	60	1	-0.0473057	-0.084	0.932692	0.997962	0.0256	0.1472	0.1054	0.1054	TRUE	0.4004	63.6667	0	0
fru-miR-125b	89	54	61	42	55	81	77	53	56	50	57	74	61.5	62	60	1	-0.0473057	-0.084	0.932692	0.997962	0.0256	0.1472	0.1054	0.1054	TRUE	0.4004	63.6667	0	0
gga-miR-125b-5p	89	54	61	42	55	81	77	53	56	50	57	74	61.5	62	60	1	-0.0473057	-0.084	0.932692	0.997962	0.0256	0.1472	0.1054	0.1054	TRUE	0.4004	63.6667	0	0
ggo-miR-125b	89	54	61	42	55	81	77	53	56	50	57	74	61.5	62	60	1	-0.0473057	-0.084	0.932692	0.997962	0.0256	0.1472	0.1054	0.1054	TRUE	0.4004	63.6667	0	0
gmo-miR-125b-5p	89	54	61	42	55	81	77	53	56	50	57	74	61.5	62	60	1	-0.0473057	-0.084	0.932692	0.997962	0.0256	0.1472	0.1054	0.1054	TRUE	0.4004	63.6667	0	0
hsa-miR-125b-5p	89	54	61	42	55	81	77	53	56	50	57	74	61.5	62	60	1	-0.0473057	-0.084	0.932692	0.997962	0.0256	0.1472	0.1054	0.1054	TRUE	0.4004	63.6667	0	0
ipu-miR-125b	89	54	61	42	55	81	77	53	56	50	57	74	61.5	62	60	1	-0.0473057	-0.084	0.932692	0.997962	0.0256	0.1472	0.1054	0.1054	TRUE	0.4004	63.6667	0	0
lca-miR-125b	89	54	61	42	55	81	77	53	56	50	57	74	61.5	62	60	1	-0.0473057	-0.084	0.932692	0.997962	0.0256	0.1472	0.1054	0.1054	TRUE	0.4004	63.6667	0	0
lla-miR-125b	89	54	61	42	55	81	77	53	56	50	57	74	61.5	62	60	1	-0.0473057	-0.084	0.932692	0.997962	0.0256	0.1472	0.1054	0.1054	TRUE	0.4004	63.6667	0	0
lva-miR-125-5p	89	54	61	42	55	81	77	53	56	50	57	74	61.5	62	60	1	-0.0473057	-0.084	0.932692	0.997962	0.0256	0.1472	0.1054	0.1054	TRUE	0.4004	63.6667	0	0
mdo-miR-125b-5p	89	54	61	42	55	81	77	53	56	50	57	74	61.5	62	60	1	-0.0473057	-0.084	0.932692	0.997962	0.0256	0.1472	0.1054	0.1054	TRUE	0.4004	63.6667	0	0
mml-miR-125b-5p	89	54	61	42	55	81	77	53	56	50	57	74	61.5	62	60	1	-0.0473057	-0.084	0.932692	0.997962	0.0256	0.1472	0.1054	0.1054	TRUE	0.4004	63.6667	0	0
mmr-miR-125a	89	54	61	42	55	81	77	53	56	50	57	74	61.5	62	60	1	-0.0473057	-0.084	0.932692	0.997962	0.0256	0.1472	0.1054	0.1054	TRUE	0.4004	63.6667	0	0
mmu-miR-125b-5p	89	54	61	42	55	81	77	53	56	50	57	74	61.5	62	60	1	-0.0473057	-0.084	0.932692	0.997962	0.0256	0.1472	0.1054	0.1054	TRUE	0.4004	63.6667	0	0
mne-miR-125b	89	54	61	42	55	81	77	53	56	50	57	74	61.5	62	60	1	-0.0473057	-0.084	0.932692	0.997962	0.0256	0.1472	0.1054	0.1054	TRUE	0.4004	63.6667	0	0
mze-miR-125b	89	54	61	42	55	81	77	53	56	50	57	74	61.5	62	60	1	-0.0473057	-0.084	0.932692	0.997962	0.0256	0.1472	0.1054	0.1054	TRUE	0.4004	63.6667	0	0
nbr-miR-125b	89	54	61	42	55	81	77	53	56	50	57	74	61.5	62	60	1	-0.0473057	-0.084	0.932692	0.997962	0.0256	0.1472	0.1054	0.1054	TRUE	0.4004	63.6667	0	0
nle-miR-125b	89	54	61	42	55	81	77	53	56	50	57	74	61.5	62	60	1	-0.0473057	-0.084	0.932692	0.997962	0.0256	0.1472	0.1054	0.1054	TRUE	0.4004	63.6667	0	0
nlo-miR-125	89	54	61	42	55	81	77	53	56	50	57	74	61.5	62	60	1	-0.0473057	-0.084	0.932692	0.997962	0.0256	0.1472	0.1054	0.1054	TRUE	0.4004	63.6667	0	0
nvi-miR-125	89	54	61	42	55	81	77	53	56	50	57	74	61.5	62	60	1	-0.0473057	-0.084	0.932692	0.997962	0.0256	0.1472	0.1054	0.1054	TRUE	0.4004	63.6667	0	0
oan-miR-125-5p	89	54	61	42	55	81	77	53	56	50	57	74	61.5	62	60	1	-0.0473057	-0.084	0.932692	0.997962	0.0256	0.1472	0.1054	0.1054	TRUE	0.4004	63.6667	0	0
ocu-miR-125b-5p	89	54	61	42	55	81	77	53	56	50	57	74	61.5	62	60	1	-0.0473057	-0.084	0.932692	0.997962	0.0256	0.1472	0.1054	0.1054	TRUE	0.4004	63.6667	0	0
oga-miR-125b	89	54	61	42	55	81	77	53	56	50	57	74	61.5	62	60	1	-0.0473057	-0.084	0.932692	0.997962	0.0256	0.1472	0.1054	0.1054	TRUE	0.4004	63.6667	0	0
oha-miR-125b-5p	89	54	61	42	55	81	77	53	56	50	57	74	61.5	62	60	1	-0.0473057	-0.084	0.932692	0.997962	0.0256	0.1472	0.1054	0.1054	TRUE	0.4004	63.6667	0	0
ola-miR-125b	89	54	61	42	55	81	77	53	56	50	57	74	61.5	62	60	1	-0.0473057	-0.084	0.932692	0.997962	0.0256	0.1472	0.1054	0.1054	TRUE	0.4004	63.6667	0	0
ola-miR-125c	89	54	61	42	55	81	77	53	56	50	57	74	61.5	62	60	1	-0.0473057	-0.084	0.932692	0.997962	0.0256	0.1472	0.1054	0.1054	TRUE	0.4004	63.6667	0	0
oni-miR-125b	89	54	61	42	55	81	77	53	56	50	57	74	61.5	62	60	1	-0.0473057	-0.084	0.932692	0.997962	0.0256	0.1472	0.1054	0.1054	TRUE	0.4004	63.6667	0	0
pal-miR-125b-5p	89	54	61	42	55	81	77	53	56	50	57	74	61.5	62	60	1	-0.0473057	-0.084	0.932692	0.997962	0.0256	0.1472	0.1054	0.1054	TRUE	0.4004	63.6667	0	0
pbv-miR-125b-5p	89	54	61	42	55	81	77	53	56	50	57	74	61.5	62	60	1	-0.0473057	-0.084	0.932692	0.997962	0.0256	0.1472	0.1054	0.1054	TRUE	0.4004	63.6667	0	0
pha-miR-125b	89	54	61	42	55	81	77	53	56	50	57	74	61.5	62	60	1	-0.0473057	-0.084	0.932692	0.997962	0.0256	0.1472	0.1054	0.1054	TRUE	0.4004	63.6667	0	0
pma-miR-125-5p	89	54	61	42	55	81	77	53	56	50	57	74	61.5	62	60	1	-0.0473057	-0.084	0.932692	0.997962	0.0256	0.1472	0.1054	0.1054	TRUE	0.4004	63.6667	0	0
pmi-miR-125-5p	89	54	61	42	55	81	77	53	56	50	57	74	61.5	62	60	1	-0.0473057	-0.084	0.932692	0.997962	0.0256	0.1472	0.1054	0.1054	TRUE	0.4004	63.6667	0	0
pny-miR-125b	89	54	61	42	55	81	77	53	56	50	57	74	61.5	62	60	1	-0.0473057	-0.084	0.932692	0.997962	0.0256	0.1472	0.1054	0.1054	TRUE	0.4004	63.6667	0	0
ppa-miR-125b	89	54	61	42	55	81	77	53	56	50	57	74	61.5	62	60	1	-0.0473057	-0.084	0.932692	0.997962	0.0256	0.1472	0.1054	0.1054	TRUE	0.4004	63.6667	0	0
ppy-miR-125b	89	54	61	42	55	81	77	53	56	50	57	74	61.5	62	60	1	-0.0473057	-0.084	0.932692	0.997962	0.0256	0.1472	0.1054	0.1054	TRUE	0.4004	63.6667	0	0
ptr-miR-125b	89	54	61	42	55	81	77	53	56	50	57	74	61.5	62	60	1	-0.0473057	-0.084	0.932692	0.997962	0.0256	0.1472	0.1054	0.1054	TRUE	0.4004	63.6667	0	0
rno-miR-125b-5p	89	54	61	42	55	81	77	53	56	50	57	74	61.5	62	60	1	-0.0473057	-0.084	0.932692	0.997962	0.0256	0.1472	0.1054	0.1054	TRUE	0.4004	63.6667	0	0
sha-miR-125a	89	54	61	42	55	81	77	53	56	50	57	74	61.5	62	60	1	-0.0473057	-0.084	0.932692	0.997962	0.0256	0.1472	0.1054	0.1054	TRUE	0.4004	63.6667	0	0
sko-miR-125a	89	54	61	42	55	81	77	53	56	50	57	74	61.5	62	60	1	-0.0473057	-0.084	0.932692	0.997962	0.0256	0.1472	0.1054	0.1054	TRUE	0.4004	63.6667	0	0
sla-miR-125b	89	54	61	42	55	81	77	53	56	50	57	74	61.5	62	60	1	-0.0473057	-0.084	0.932692	0.997962	0.0256	0.1472	0.1054	0.1054	TRUE	0.4004	63.6667	0	0
spu-miR-125-5p	89	54	61	42	55	81	77	53	56	50	57	74	61.5	62	60	1	-0.0473057	-0.084	0.932692	0.997962	0.0256	0.1472	0.1054	0.1054	TRUE	0.4004	63.6667	0	0
ssa-miR-125a-5p	89	54	61	42	55	81	77	53	56	50	57	74	61.5	62	60	1	-0.0473057	-0.084	0.932692	0.997962	0.0256	0.1472	0.1054	0.1054	TRUE	0.4004	63.6667	0	0
ssc-miR-125b	89	54	61	42	55	81	77	53	56	50	57	74	61.5	62	60	1	-0.0473057	-0.084	0.932692	0.997962	0.0256	0.1472	0.1054	0.1054	TRUE	0.4004	63.6667	0	0
tca-miR-125-5p	89	54	61	42	55	81	77	53	56	50	57	74	61.5	62	60	1	-0.0473057	-0.084	0.932692	0.997962	0.0256	0.1472	0.1054	0.1054	TRUE	0.4004	63.6667	0	0
tcf-miR-125	89	54	61	42	55	81	77	53	56	50	57	74	61.5	62	60	1	-0.0473057	-0.084	0.932692	0.997962	0.0256	0.1472	0.1054	0.1054	TRUE	0.4004	63.6667	0	0
tch-miR-125b-5p	89	54	61	42	55	81	77	53	56	50	57	74	61.5	62	60	1	-0.0473057	-0.084	0.932692	0.997962	0.0256	0.1472	0.1054	0.1054	TRUE	0.4004	63.6667	0	0
tgu-miR-125-5p	89	54	61	42	55	81	77	53	56	50	57	74	61.5	62	60	1	-0.0473057	-0.084	0.932692	0.997962	0.0256	0.1472	0.1054	0.1054	TRUE	0.4004	63.6667	0	0
tni-miR-125b	89	54	61	42	55	81	77	53	56	50	57	74	61.5	62	60	1	-0.0473057	-0.084	0.932692	0.997962	0.0256	0.1472	0.1054	0.1054	TRUE	0.4004	63.6667	0	0
xla-miR-125b-5p	89	54	61	42	55	81	77	53	56	50	57	74	61.5	62	60	1	-0.0473057	-0.084	0.932692	0.997962	0.0256	0.1472	0.1054	0.1054	TRUE	0.4004	63.6667	0	0
xtr-miR-125b	89	54	61	42	55	81	77	53	56	50	57	74	61.5	62	60	1	-0.0473057	-0.084	0.932692	0.997962	0.0256	0.1472	0.1054	0.1054	TRUE	0.4004	63.6667	0	0
cpa-miR166d	9876	9912	11328	9107	9264	8056	8565	9795	10455	10940	9676	7384	9468.94	9605	9333	1	-0.0414447	-0.16	0.872721	0.997962	0.0245	0.0634	0.0481	0.0481	TRUE	0.4081	9590.5	0	0
gma-miR166j-3p	9876	9912	11328	9107	9264	8056	8565	9795	10455	10940	9676	7384	9468.94	9605	9333	1	-0.0414447	-0.16	0.872721	0.997962	0.0245	0.0634	0.0481	0.0481	TRUE	0.4081	9590.5	0	0
crt-miR166a	9887	9917	11339	9118	9271	8061	8574	9800	10465	10953	9683	7388	9477.23	9613	9341	1	-0.0414097	-0.16	0.872927	0.997962	0.0246	0.0634	0.0481	0.0481	TRUE	0.4089	9598.83	0	0
mes-miR166h	9887	9917	11339	9118	9271	8061	8574	9800	10465	10953	9683	7388	9477.23	9613	9341	1	-0.0414097	-0.16	0.872927	0.997962	0.0246	0.0634	0.0481	0.0481	TRUE	0.4089	9598.83	0	0
atr-miR171b	613	340	332	360	408	321	532	336	306	432	426	294	387.8	391	384	1	-0.0260623	-0.086	0.931765	0.997962	0.0649	0.0762	0.0722	0.0722	TRUE	1.1432	395.667	0	0
gma-miR171c-3p	613	340	332	360	408	321	532	336	306	432	426	294	387.8	391	384	1	-0.0260623	-0.086	0.931765	0.997962	0.0649	0.0762	0.0722	0.0722	TRUE	1.1432	395.667	0	0
gma-miR171o-3p	613	340	332	360	408	321	532	336	306	432	426	294	387.8	391	384	1	-0.0260623	-0.086	0.931765	0.997962	0.0649	0.0762	0.0722	0.0722	TRUE	1.1432	395.667	0	0
gma-miR171q	613	340	332	360	408	321	532	336	306	432	426	294	387.8	391	384	1	-0.0260623	-0.086	0.931765	0.997962	0.0649	0.0762	0.0722	0.0722	TRUE	1.1432	395.667	0	0
mdm-miR171m	613	340	332	360	408	321	532	336	306	432	426	294	387.8	391	384	1	-0.0260623	-0.086	0.931765	0.997962	0.0649	0.0762	0.0722	0.0722	TRUE	1.1432	395.667	0	0
mdm-miR171n	613	340	332	360	408	321	532	336	306	432	426	294	387.8	391	384	1	-0.0260623	-0.086	0.931765	0.997962	0.0649	0.0762	0.0722	0.0722	TRUE	1.1432	395.667	0	0
zma-miR171f-3p	613	340	332	360	408	321	532	336	306	432	426	294	387.8	391	384	1	-0.0260623	-0.086	0.931765	0.997962	0.0649	0.0762	0.0722	0.0722	TRUE	1.1432	395.667	0	0
gma-miR169e	561	651	624	465	600	535	487	643	576	559	627	490	563.55	569	559	1	-0.0255804	-0.096	0.923744	0.997962	0.0156	0.072	0.05	0.05	TRUE	0.1884	572.667	0	0
mtr-miR169e-5p	565	652	625	467	602	535	490	644	577	561	629	490	565.2	570	560	1	-0.0255351	-0.098	0.921602	0.997962	0.0154	0.072	0.0499	0.0499	TRUE	0.1797	574.333	0	0
vvi-miR169m	565	652	625	467	602	535	490	644	577	561	629	490	565.2	570	560	1	-0.0255351	-0.098	0.921602	0.997962	0.0154	0.072	0.0499	0.0499	TRUE	0.1797	574.333	0	0
vvi-miR169n	565	652	625	467	602	535	490	644	577	561	629	490	565.2	570	560	1	-0.0255351	-0.098	0.921602	0.997962	0.0154	0.072	0.0499	0.0499	TRUE	0.1797	574.333	0	0
vvi-miR169p	565	652	625	467	602	535	490	644	577	561	629	490	565.2	570	560	1	-0.0255351	-0.098	0.921602	0.997962	0.0154	0.072	0.0499	0.0499	TRUE	0.1797	574.333	0	0
vvi-miR169q	565	652	625	467	602	535	490	644	577	561	629	490	565.2	570	560	1	-0.0255351	-0.098	0.921602	0.997962	0.0154	0.072	0.0499	0.0499	TRUE	0.1797	574.333	0	0
ata-miR169h-5p	566	657	625	469	603	539	491	649	577	563	630	494	567.35	572	562	1	-0.025445	-0.094	0.925207	0.997962	0.0155	0.072	0.0499	0.0499	TRUE	0.1833	576.5	0	0
bdi-miR169b	566	657	625	469	603	539	491	649	577	563	630	494	567.35	572	562	1	-0.025445	-0.094	0.925207	0.997962	0.0155	0.072	0.0499	0.0499	TRUE	0.1833	576.5	0	0
mes-miR169f	566	657	625	469	603	539	491	649	577	563	630	494	567.35	572	562	1	-0.025445	-0.094	0.925207	0.997962	0.0155	0.072	0.0499	0.0499	TRUE	0.1833	576.5	0	0
osa-miR169e	566	657	625	469	603	539	491	649	577	563	630	494	567.35	572	562	1	-0.025445	-0.094	0.925207	0.997962	0.0155	0.072	0.0499	0.0499	TRUE	0.1833	576.5	0	0
sbi-miR169e	566	657	625	469	603	539	491	649	577	563	630	494	567.35	572	562	1	-0.025445	-0.094	0.925207	0.997962	0.0155	0.072	0.0499	0.0499	TRUE	0.1833	576.5	0	0
sbi-miR169j	566	657	625	469	603	539	491	649	577	563	630	494	567.35	572	562	1	-0.025445	-0.094	0.925207	0.997962	0.0155	0.072	0.0499	0.0499	TRUE	0.1833	576.5	0	0
ssp-miR169	566	657	625	469	603	539	491	649	577	563	630	494	567.35	572	562	1	-0.025445	-0.094	0.925207	0.997962	0.0155	0.072	0.0499	0.0499	TRUE	0.1833	576.5	0	0
zma-miR169p-5p	566	657	625	469	603	539	491	649	577	563	630	494	567.35	572	562	1	-0.025445	-0.094	0.925207	0.997962	0.0155	0.072	0.0499	0.0499	TRUE	0.1833	576.5	0	0
cme-miR168	953	1082	894	850	845	843	826	1069	825	1021	883	773	899.51	907	892	1	-0.0240588	-0.091	0.927874	0.997962	0.0199	0.0686	0.0496	0.0496	TRUE	0.2919	911.167	0	0
bra-miR168b-5p	965	1101	912	870	854	856	837	1088	842	1045	892	785	914.7	922	907	1	-0.0236642	-0.09	0.928492	0.997962	0.0207	0.0685	0.0498	0.0498	TRUE	0.2948	926.333	0	0
bra-miR168c-5p	965	1101	912	870	854	856	837	1088	842	1045	892	785	914.7	922	907	1	-0.0236642	-0.09	0.928492	0.997962	0.0207	0.0685	0.0498	0.0498	TRUE	0.2948	926.333	0	0
nta-miR168a	965	1101	912	870	854	856	837	1088	842	1045	892	785	914.7	922	907	1	-0.0236642	-0.09	0.928492	0.997962	0.0207	0.0685	0.0498	0.0498	TRUE	0.2948	926.333	0	0
nta-miR168b	965	1101	912	870	854	856	837	1088	842	1045	892	785	914.7	922	907	1	-0.0236642	-0.09	0.928492	0.997962	0.0207	0.0685	0.0498	0.0498	TRUE	0.2948	926.333	0	0
nta-miR168c	965	1101	912	870	854	856	837	1088	842	1045	892	785	914.7	922	907	1	-0.0236642	-0.09	0.928492	0.997962	0.0207	0.0685	0.0498	0.0498	TRUE	0.2948	926.333	0	0
sly-miR168a-5p	965	1101	912	870	854	856	837	1088	842	1045	892	785	914.7	922	907	1	-0.0236642	-0.09	0.928492	0.997962	0.0207	0.0685	0.0498	0.0498	TRUE	0.2948	926.333	0	0
sly-miR168b-5p	965	1101	912	870	854	856	837	1088	842	1045	892	785	914.7	922	907	1	-0.0236642	-0.09	0.928492	0.997962	0.0207	0.0685	0.0498	0.0498	TRUE	0.2948	926.333	0	0
aof-miR167b	10888	9933	10539	8743	9558	8808	9442	9816	9726	10502	9983	8073	9590.49	9661	9519	1	-0.0213625	-0.089	0.92881	0.997962	0.0096	0.0634	0.0412	0.0412	TRUE	0.216	9744.83	0	0
ata-miR167b-5p	10888	9933	10539	8743	9558	8808	9442	9816	9726	10502	9983	8073	9590.49	9661	9519	1	-0.0213625	-0.089	0.92881	0.997962	0.0096	0.0634	0.0412	0.0412	TRUE	0.216	9744.83	0	0
ata-miR167d-5p	10888	9933	10539	8743	9558	8808	9442	9816	9726	10502	9983	8073	9590.49	9661	9519	1	-0.0213625	-0.089	0.92881	0.997962	0.0096	0.0634	0.0412	0.0412	TRUE	0.216	9744.83	0	0
bdi-miR167c-5p	10888	9933	10539	8743	9558	8808	9442	9816	9726	10502	9983	8073	9590.49	9661	9519	1	-0.0213625	-0.089	0.92881	0.997962	0.0096	0.0634	0.0412	0.0412	TRUE	0.216	9744.83	0	0
bdi-miR167d-5p	10888	9933	10539	8743	9558	8808	9442	9816	9726	10502	9983	8073	9590.49	9661	9519	1	-0.0213625	-0.089	0.92881	0.997962	0.0096	0.0634	0.0412	0.0412	TRUE	0.216	9744.83	0	0
bdi-miR167e-5p	10888	9933	10539	8743	9558	8808	9442	9816	9726	10502	9983	8073	9590.49	9661	9519	1	-0.0213625	-0.089	0.92881	0.997962	0.0096	0.0634	0.0412	0.0412	TRUE	0.216	9744.83	0	0
bdi-miR167g	10888	9933	10539	8743	9558	8808	9442	9816	9726	10502	9983	8073	9590.49	9661	9519	1	-0.0213625	-0.089	0.92881	0.997962	0.0096	0.0634	0.0412	0.0412	TRUE	0.216	9744.83	0	0
ccl-miR167a	10888	9933	10539	8743	9558	8808	9442	9816	9726	10502	9983	8073	9590.49	9661	9519	1	-0.0213625	-0.089	0.92881	0.997962	0.0096	0.0634	0.0412	0.0412	TRUE	0.216	9744.83	0	0
ccl-miR167b	10888	9933	10539	8743	9558	8808	9442	9816	9726	10502	9983	8073	9590.49	9661	9519	1	-0.0213625	-0.089	0.92881	0.997962	0.0096	0.0634	0.0412	0.0412	TRUE	0.216	9744.83	0	0
cpa-miR167d	10888	9933	10539	8743	9558	8808	9442	9816	9726	10502	9983	8073	9590.49	9661	9519	1	-0.0213625	-0.089	0.92881	0.997962	0.0096	0.0634	0.0412	0.0412	TRUE	0.216	9744.83	0	0
ctr-miR167	10888	9933	10539	8743	9558	8808	9442	9816	9726	10502	9983	8073	9590.49	9661	9519	1	-0.0213625	-0.089	0.92881	0.997962	0.0096	0.0634	0.0412	0.0412	TRUE	0.216	9744.83	0	0
eun-miR167a-5p	10888	9933	10539	8743	9558	8808	9442	9816	9726	10502	9983	8073	9590.49	9661	9519	1	-0.0213625	-0.089	0.92881	0.997962	0.0096	0.0634	0.0412	0.0412	TRUE	0.216	9744.83	0	0
gma-miR167g	10888	9933	10539	8743	9558	8808	9442	9816	9726	10502	9983	8073	9590.49	9661	9519	1	-0.0213625	-0.089	0.92881	0.997962	0.0096	0.0634	0.0412	0.0412	TRUE	0.216	9744.83	0	0
mes-miR167d	10888	9933	10539	8743	9558	8808	9442	9816	9726	10502	9983	8073	9590.49	9661	9519	1	-0.0213625	-0.089	0.92881	0.997962	0.0096	0.0634	0.0412	0.0412	TRUE	0.216	9744.83	0	0
mes-miR167e	10888	9933	10539	8743	9558	8808	9442	9816	9726	10502	9983	8073	9590.49	9661	9519	1	-0.0213625	-0.089	0.92881	0.997962	0.0096	0.0634	0.0412	0.0412	TRUE	0.216	9744.83	0	0
mes-miR167f	10888	9933	10539	8743	9558	8808	9442	9816	9726	10502	9983	8073	9590.49	9661	9519	1	-0.0213625	-0.089	0.92881	0.997962	0.0096	0.0634	0.0412	0.0412	TRUE	0.216	9744.83	0	0
ppe-miR167c	10888	9933	10539	8743	9558	8808	9442	9816	9726	10502	9983	8073	9590.49	9661	9519	1	-0.0213625	-0.089	0.92881	0.997962	0.0096	0.0634	0.0412	0.0412	TRUE	0.216	9744.83	0	0
vca-miR167a-5p	10888	9933	10539	8743	9558	8808	9442	9816	9726	10502	9983	8073	9590.49	9661	9519	1	-0.0213625	-0.089	0.92881	0.997962	0.0096	0.0634	0.0412	0.0412	TRUE	0.216	9744.83	0	0
vca-miR167b-5p	10888	9933	10539	8743	9558	8808	9442	9816	9726	10502	9983	8073	9590.49	9661	9519	1	-0.0213625	-0.089	0.92881	0.997962	0.0096	0.0634	0.0412	0.0412	TRUE	0.216	9744.83	0	0
aof-miR167c	10502	9647	10322	8511	9280	8601	9108	9533	9526	10224	9693	7883	9327.76	9389	9267	1	-0.0188691	-0.079	0.936842	0.997962	0.0094	0.0634	0.0411	0.0411	TRUE	0.2084	9477.17	0	0
atr-miR167	10502	9647	10322	8511	9280	8601	9108	9533	9526	10224	9693	7883	9327.76	9389	9267	1	-0.0188691	-0.079	0.936842	0.997962	0.0094	0.0634	0.0411	0.0411	TRUE	0.2084	9477.17	0	0
cme-miR167d	10502	9647	10322	8511	9280	8601	9108	9533	9526	10224	9693	7883	9327.76	9389	9267	1	-0.0188691	-0.079	0.936842	0.997962	0.0094	0.0634	0.0411	0.0411	TRUE	0.2084	9477.17	0	0
cme-miR167f	10502	9647	10322	8511	9280	8601	9108	9533	9526	10224	9693	7883	9327.76	9389	9267	1	-0.0188691	-0.079	0.936842	0.997962	0.0094	0.0634	0.0411	0.0411	TRUE	0.2084	9477.17	0	0
csi-miR167a-5p	10502	9647	10322	8511	9280	8601	9108	9533	9526	10224	9693	7883	9327.76	9389	9267	1	-0.0188691	-0.079	0.936842	0.997962	0.0094	0.0634	0.0411	0.0411	TRUE	0.2084	9477.17	0	0
csi-miR167c-5p	10502	9647	10322	8511	9280	8601	9108	9533	9526	10224	9693	7883	9327.76	9389	9267	1	-0.0188691	-0.079	0.936842	0.997962	0.0094	0.0634	0.0411	0.0411	TRUE	0.2084	9477.17	0	0
dpr-miR167c	10502	9647	10322	8511	9280	8601	9108	9533	9526	10224	9693	7883	9327.76	9389	9267	1	-0.0188691	-0.079	0.936842	0.997962	0.0094	0.0634	0.0411	0.0411	TRUE	0.2084	9477.17	0	0
gma-miR167c	10502	9647	10322	8511	9280	8601	9108	9533	9526	10224	9693	7883	9327.76	9389	9267	1	-0.0188691	-0.079	0.936842	0.997962	0.0094	0.0634	0.0411	0.0411	TRUE	0.2084	9477.17	0	0
gma-miR167j	10502	9647	10322	8511	9280	8601	9108	9533	9526	10224	9693	7883	9327.76	9389	9267	1	-0.0188691	-0.079	0.936842	0.997962	0.0094	0.0634	0.0411	0.0411	TRUE	0.2084	9477.17	0	0
gso-miR167a	10502	9647	10322	8511	9280	8601	9108	9533	9526	10224	9693	7883	9327.76	9389	9267	1	-0.0188691	-0.079	0.936842	0.997962	0.0094	0.0634	0.0411	0.0411	TRUE	0.2084	9477.17	0	0
lja-miR167	10502	9647	10322	8511	9280	8601	9108	9533	9526	10224	9693	7883	9327.76	9389	9267	1	-0.0188691	-0.079	0.936842	0.997962	0.0094	0.0634	0.0411	0.0411	TRUE	0.2084	9477.17	0	0
lus-miR167f	10502	9647	10322	8511	9280	8601	9108	9533	9526	10224	9693	7883	9327.76	9389	9267	1	-0.0188691	-0.079	0.936842	0.997962	0.0094	0.0634	0.0411	0.0411	TRUE	0.2084	9477.17	0	0
lus-miR167g	10502	9647	10322	8511	9280	8601	9108	9533	9526	10224	9693	7883	9327.76	9389	9267	1	-0.0188691	-0.079	0.936842	0.997962	0.0094	0.0634	0.0411	0.0411	TRUE	0.2084	9477.17	0	0
lus-miR167i	10502	9647	10322	8511	9280	8601	9108	9533	9526	10224	9693	7883	9327.76	9389	9267	1	-0.0188691	-0.079	0.936842	0.997962	0.0094	0.0634	0.0411	0.0411	TRUE	0.2084	9477.17	0	0
mes-miR167a	10502	9647	10322	8511	9280	8601	9108	9533	9526	10224	9693	7883	9327.76	9389	9267	1	-0.0188691	-0.079	0.936842	0.997962	0.0094	0.0634	0.0411	0.0411	TRUE	0.2084	9477.17	0	0
mtr-miR167b-5p	10502	9647	10322	8511	9280	8601	9108	9533	9526	10224	9693	7883	9327.76	9389	9267	1	-0.0188691	-0.079	0.936842	0.997962	0.0094	0.0634	0.0411	0.0411	TRUE	0.2084	9477.17	0	0
osa-miR167d-5p	10502	9647	10322	8511	9280	8601	9108	9533	9526	10224	9693	7883	9327.76	9389	9267	1	-0.0188691	-0.079	0.936842	0.997962	0.0094	0.0634	0.0411	0.0411	TRUE	0.2084	9477.17	0	0
osa-miR167e-5p	10502	9647	10322	8511	9280	8601	9108	9533	9526	10224	9693	7883	9327.76	9389	9267	1	-0.0188691	-0.079	0.936842	0.997962	0.0094	0.0634	0.0411	0.0411	TRUE	0.2084	9477.17	0	0
osa-miR167f	10502	9647	10322	8511	9280	8601	9108	9533	9526	10224	9693	7883	9327.76	9389	9267	1	-0.0188691	-0.079	0.936842	0.997962	0.0094	0.0634	0.0411	0.0411	TRUE	0.2084	9477.17	0	0
osa-miR167g	10502	9647	10322	8511	9280	8601	9108	9533	9526	10224	9693	7883	9327.76	9389	9267	1	-0.0188691	-0.079	0.936842	0.997962	0.0094	0.0634	0.0411	0.0411	TRUE	0.2084	9477.17	0	0
osa-miR167h-5p	10502	9647	10322	8511	9280	8601	9108	9533	9526	10224	9693	7883	9327.76	9389	9267	1	-0.0188691	-0.079	0.936842	0.997962	0.0094	0.0634	0.0411	0.0411	TRUE	0.2084	9477.17	0	0
osa-miR167i-5p	10502	9647	10322	8511	9280	8601	9108	9533	9526	10224	9693	7883	9327.76	9389	9267	1	-0.0188691	-0.079	0.936842	0.997962	0.0094	0.0634	0.0411	0.0411	TRUE	0.2084	9477.17	0	0
osa-miR167j	10502	9647	10322	8511	9280	8601	9108	9533	9526	10224	9693	7883	9327.76	9389	9267	1	-0.0188691	-0.079	0.936842	0.997962	0.0094	0.0634	0.0411	0.0411	TRUE	0.2084	9477.17	0	0
ptc-miR167e	10502	9647	10322	8511	9280	8601	9108	9533	9526	10224	9693	7883	9327.76	9389	9267	1	-0.0188691	-0.079	0.936842	0.997962	0.0094	0.0634	0.0411	0.0411	TRUE	0.2084	9477.17	0	0
sbi-miR167c	10502	9647	10322	8511	9280	8601	9108	9533	9526	10224	9693	7883	9327.76	9389	9267	1	-0.0188691	-0.079	0.936842	0.997962	0.0094	0.0634	0.0411	0.0411	TRUE	0.2084	9477.17	0	0
sbi-miR167d	10502	9647	10322	8511	9280	8601	9108	9533	9526	10224	9693	7883	9327.76	9389	9267	1	-0.0188691	-0.079	0.936842	0.997962	0.0094	0.0634	0.0411	0.0411	TRUE	0.2084	9477.17	0	0
sbi-miR167e	10502	9647	10322	8511	9280	8601	9108	9533	9526	10224	9693	7883	9327.76	9389	9267	1	-0.0188691	-0.079	0.936842	0.997962	0.0094	0.0634	0.0411	0.0411	TRUE	0.2084	9477.17	0	0
sbi-miR167f	10502	9647	10322	8511	9280	8601	9108	9533	9526	10224	9693	7883	9327.76	9389	9267	1	-0.0188691	-0.079	0.936842	0.997962	0.0094	0.0634	0.0411	0.0411	TRUE	0.2084	9477.17	0	0
sbi-miR167g	10502	9647	10322	8511	9280	8601	9108	9533	9526	10224	9693	7883	9327.76	9389	9267	1	-0.0188691	-0.079	0.936842	0.997962	0.0094	0.0634	0.0411	0.0411	TRUE	0.2084	9477.17	0	0
sbi-miR167h	10502	9647	10322	8511	9280	8601	9108	9533	9526	10224	9693	7883	9327.76	9389	9267	1	-0.0188691	-0.079	0.936842	0.997962	0.0094	0.0634	0.0411	0.0411	TRUE	0.2084	9477.17	0	0
sof-miR167a	10502	9647	10322	8511	9280	8601	9108	9533	9526	10224	9693	7883	9327.76	9389	9267	1	-0.0188691	-0.079	0.936842	0.997962	0.0094	0.0634	0.0411	0.0411	TRUE	0.2084	9477.17	0	0
sof-miR167b	10502	9647	10322	8511	9280	8601	9108	9533	9526	10224	9693	7883	9327.76	9389	9267	1	-0.0188691	-0.079	0.936842	0.997962	0.0094	0.0634	0.0411	0.0411	TRUE	0.2084	9477.17	0	0
ssp-miR167b	10502	9647	10322	8511	9280	8601	9108	9533	9526	10224	9693	7883	9327.76	9389	9267	1	-0.0188691	-0.079	0.936842	0.997962	0.0094	0.0634	0.0411	0.0411	TRUE	0.2084	9477.17	0	0
vvi-miR167a	10502	9647	10322	8511	9280	8601	9108	9533	9526	10224	9693	7883	9327.76	9389	9267	1	-0.0188691	-0.079	0.936842	0.997962	0.0094	0.0634	0.0411	0.0411	TRUE	0.2084	9477.17	0	0
zma-miR167e-5p	10502	9647	10322	8511	9280	8601	9108	9533	9526	10224	9693	7883	9327.76	9389	9267	1	-0.0188691	-0.079	0.936842	0.997962	0.0094	0.0634	0.0411	0.0411	TRUE	0.2084	9477.17	0	0
zma-miR167f-5p	10502	9647	10322	8511	9280	8601	9108	9533	9526	10224	9693	7883	9327.76	9389	9267	1	-0.0188691	-0.079	0.936842	0.997962	0.0094	0.0634	0.0411	0.0411	TRUE	0.2084	9477.17	0	0
zma-miR167g-5p	10502	9647	10322	8511	9280	8601	9108	9533	9526	10224	9693	7883	9327.76	9389	9267	1	-0.0188691	-0.079	0.936842	0.997962	0.0094	0.0634	0.0411	0.0411	TRUE	0.2084	9477.17	0	0
zma-miR167h-5p	10502	9647	10322	8511	9280	8601	9108	9533	9526	10224	9693	7883	9327.76	9389	9267	1	-0.0188691	-0.079	0.936842	0.997962	0.0094	0.0634	0.0411	0.0411	TRUE	0.2084	9477.17	0	0
zma-miR167i-5p	10502	9647	10322	8511	9280	8601	9108	9533	9526	10224	9693	7883	9327.76	9389	9267	1	-0.0188691	-0.079	0.936842	0.997962	0.0094	0.0634	0.0411	0.0411	TRUE	0.2084	9477.17	0	0
zma-miR167j-5p	10502	9647	10322	8511	9280	8601	9108	9533	9526	10224	9693	7883	9327.76	9389	9267	1	-0.0188691	-0.079	0.936842	0.997962	0.0094	0.0634	0.0411	0.0411	TRUE	0.2084	9477.17	0	0
aca-let-7b-5p	28	71	150	47	82	94	24	70	138	56	86	86	76.86	77	76	1	-0.018859	-0.049	0.960895	0.997962	0.3288	0.1303	0.192	0.192	TRUE	0.3182	78.6667	0	0
ggo-let-7b	28	71	150	47	82	94	24	70	138	56	86	86	76.86	77	76	1	-0.018859	-0.049	0.960895	0.997962	0.3288	0.1303	0.192	0.192	TRUE	0.3182	78.6667	0	0
ipu-let-7b	28	71	150	47	82	94	24	70	138	56	86	86	76.86	77	76	1	-0.018859	-0.049	0.960895	0.997962	0.3288	0.1303	0.192	0.192	TRUE	0.3182	78.6667	0	0
oar-let-7b	28	71	150	47	82	94	24	70	138	56	86	86	76.86	77	76	1	-0.018859	-0.049	0.960895	0.997962	0.3288	0.1303	0.192	0.192	TRUE	0.3182	78.6667	0	0
ola-let-7b	28	71	150	47	82	94	24	70	138	56	86	86	76.86	77	76	1	-0.018859	-0.049	0.960895	0.997962	0.3288	0.1303	0.192	0.192	TRUE	0.3182	78.6667	0	0
ata-miR167f-5p	10504	9649	10324	8514	9284	8603	9109	9535	9528	10227	9697	7885	9330.28	9391	9270	1	-0.0187095	-0.078	0.937559	0.997962	0.0094	0.0634	0.0411	0.0411	TRUE	0.2087	9479.67	0	0
tae-miR167c-5p	10504	9649	10324	8514	9284	8603	9109	9535	9528	10227	9697	7885	9330.28	9391	9270	1	-0.0187095	-0.078	0.937559	0.997962	0.0094	0.0634	0.0411	0.0411	TRUE	0.2087	9479.67	0	0
ppt-miR390c-5p	278	325	186	285	168	227	241	321	172	342	175	208	243.3	245	242	1	-0.0177747	-0.047	0.962334	0.997962	0.1038	0.0842	0.0908	0.0908	TRUE	0.3848	244.833	0	0
efu-miR-99a	203	319	406	196	297	343	176	315	375	235	310	314	287.67	289	286	1	-0.0150543	-0.025	0.980006	0.997962	0.0806	0.0809	0.0808	0.0808	TRUE	0.6606	294	0	0
aof-miR166b	356	315	387	316	314	285	309	311	357	380	328	261	324.32	326	323	1	-0.0133378	-0.048	0.961552	0.997962	0.0175	0.0788	0.0556	0.0556	TRUE	0.268	328.833	0	0
csi-miR390b-5p	275	324	186	285	167	227	238	320	172	342	174	208	242.53	243	241	1	-0.0119232	-0.033	0.973358	0.997962	0.1042	0.0842	0.091	0.091	TRUE	0.4166	244	0	0
gma-miR390e	275	324	186	285	167	227	238	320	172	342	174	208	242.53	243	241	1	-0.0119232	-0.033	0.973358	0.997962	0.1042	0.0842	0.091	0.091	TRUE	0.4166	244	0	0
abu-miR-27b	109	114	188	89	124	153	95	113	174	107	130	140	126.22	127	126	1	-0.0114048	-0.037	0.970148	0.997962	0.0525	0.1039	0.0859	0.0859	TRUE	1.0724	129.5	0	0
bta-miR-27b	109	114	188	89	124	153	95	113	174	107	130	140	126.22	127	126	1	-0.0114048	-0.037	0.970148	0.997962	0.0525	0.1039	0.0859	0.0859	TRUE	1.0724	129.5	0	0
cfa-miR-27b	109	114	188	89	124	153	95	113	174	107	130	140	126.22	127	126	1	-0.0114048	-0.037	0.970148	0.997962	0.0525	0.1039	0.0859	0.0859	TRUE	1.0724	129.5	0	0
cgr-miR-27b-3p	109	114	188	89	124	153	95	113	174	107	130	140	126.22	127	126	1	-0.0114048	-0.037	0.970148	0.997962	0.0525	0.1039	0.0859	0.0859	TRUE	1.0724	129.5	0	0
chi-miR-27b-3p	109	114	188	89	124	153	95	113	174	107	130	140	126.22	127	126	1	-0.0114048	-0.037	0.970148	0.997962	0.0525	0.1039	0.0859	0.0859	TRUE	1.0724	129.5	0	0
cja-miR-27b	109	114	188	89	124	153	95	113	174	107	130	140	126.22	127	126	1	-0.0114048	-0.037	0.970148	0.997962	0.0525	0.1039	0.0859	0.0859	TRUE	1.0724	129.5	0	0
cli-miR-27b-3p	109	114	188	89	124	153	95	113	174	107	130	140	126.22	127	126	1	-0.0114048	-0.037	0.970148	0.997962	0.0525	0.1039	0.0859	0.0859	TRUE	1.0724	129.5	0	0
cpi-miR-27b-3p	109	114	188	89	124	153	95	113	174	107	130	140	126.22	127	126	1	-0.0114048	-0.037	0.970148	0.997962	0.0525	0.1039	0.0859	0.0859	TRUE	1.0724	129.5	0	0
cpo-miR-27b-3p	109	114	188	89	124	153	95	113	174	107	130	140	126.22	127	126	1	-0.0114048	-0.037	0.970148	0.997962	0.0525	0.1039	0.0859	0.0859	TRUE	1.0724	129.5	0	0
dno-miR-27b-3p	109	114	188	89	124	153	95	113	174	107	130	140	126.22	127	126	1	-0.0114048	-0.037	0.970148	0.997962	0.0525	0.1039	0.0859	0.0859	TRUE	1.0724	129.5	0	0
eca-miR-27b	109	114	188	89	124	153	95	113	174	107	130	140	126.22	127	126	1	-0.0114048	-0.037	0.970148	0.997962	0.0525	0.1039	0.0859	0.0859	TRUE	1.0724	129.5	0	0
gga-miR-27b-3p	109	114	188	89	124	153	95	113	174	107	130	140	126.22	127	126	1	-0.0114048	-0.037	0.970148	0.997962	0.0525	0.1039	0.0859	0.0859	TRUE	1.0724	129.5	0	0
ggo-miR-27b	109	114	188	89	124	153	95	113	174	107	130	140	126.22	127	126	1	-0.0114048	-0.037	0.970148	0.997962	0.0525	0.1039	0.0859	0.0859	TRUE	1.0724	129.5	0	0
hsa-miR-27b-3p	109	114	188	89	124	153	95	113	174	107	130	140	126.22	127	126	1	-0.0114048	-0.037	0.970148	0.997962	0.0525	0.1039	0.0859	0.0859	TRUE	1.0724	129.5	0	0
ipu-miR-27b	109	114	188	89	124	153	95	113	174	107	130	140	126.22	127	126	1	-0.0114048	-0.037	0.970148	0.997962	0.0525	0.1039	0.0859	0.0859	TRUE	1.0724	129.5	0	0
mdo-miR-27b-3p	109	114	188	89	124	153	95	113	174	107	130	140	126.22	127	126	1	-0.0114048	-0.037	0.970148	0.997962	0.0525	0.1039	0.0859	0.0859	TRUE	1.0724	129.5	0	0
mml-miR-27b-3p	109	114	188	89	124	153	95	113	174	107	130	140	126.22	127	126	1	-0.0114048	-0.037	0.970148	0.997962	0.0525	0.1039	0.0859	0.0859	TRUE	1.0724	129.5	0	0
mmr-miR-27b	109	114	188	89	124	153	95	113	174	107	130	140	126.22	127	126	1	-0.0114048	-0.037	0.970148	0.997962	0.0525	0.1039	0.0859	0.0859	TRUE	1.0724	129.5	0	0
mmu-miR-27b-3p	109	114	188	89	124	153	95	113	174	107	130	140	126.22	127	126	1	-0.0114048	-0.037	0.970148	0.997962	0.0525	0.1039	0.0859	0.0859	TRUE	1.0724	129.5	0	0
mze-miR-27b	109	114	188	89	124	153	95	113	174	107	130	140	126.22	127	126	1	-0.0114048	-0.037	0.970148	0.997962	0.0525	0.1039	0.0859	0.0859	TRUE	1.0724	129.5	0	0
nbr-miR-27b	109	114	188	89	124	153	95	113	174	107	130	140	126.22	127	126	1	-0.0114048	-0.037	0.970148	0.997962	0.0525	0.1039	0.0859	0.0859	TRUE	1.0724	129.5	0	0
oan-miR-27b-3p	109	114	188	89	124	153	95	113	174	107	130	140	126.22	127	126	1	-0.0114048	-0.037	0.970148	0.997962	0.0525	0.1039	0.0859	0.0859	TRUE	1.0724	129.5	0	0
ocu-miR-27b-3p	109	114	188	89	124	153	95	113	174	107	130	140	126.22	127	126	1	-0.0114048	-0.037	0.970148	0.997962	0.0525	0.1039	0.0859	0.0859	TRUE	1.0724	129.5	0	0
oni-miR-27b	109	114	188	89	124	153	95	113	174	107	130	140	126.22	127	126	1	-0.0114048	-0.037	0.970148	0.997962	0.0525	0.1039	0.0859	0.0859	TRUE	1.0724	129.5	0	0
pal-miR-27b-3p	109	114	188	89	124	153	95	113	174	107	130	140	126.22	127	126	1	-0.0114048	-0.037	0.970148	0.997962	0.0525	0.1039	0.0859	0.0859	TRUE	1.0724	129.5	0	0
pbv-miR-27b-3p	109	114	188	89	124	153	95	113	174	107	130	140	126.22	127	126	1	-0.0114048	-0.037	0.970148	0.997962	0.0525	0.1039	0.0859	0.0859	TRUE	1.0724	129.5	0	0
pma-miR-27b-3p	109	114	188	89	124	153	95	113	174	107	130	140	126.22	127	126	1	-0.0114048	-0.037	0.970148	0.997962	0.0525	0.1039	0.0859	0.0859	TRUE	1.0724	129.5	0	0
pny-miR-27b	109	114	188	89	124	153	95	113	174	107	130	140	126.22	127	126	1	-0.0114048	-0.037	0.970148	0.997962	0.0525	0.1039	0.0859	0.0859	TRUE	1.0724	129.5	0	0
ppa-miR-27b	109	114	188	89	124	153	95	113	174	107	130	140	126.22	127	126	1	-0.0114048	-0.037	0.970148	0.997962	0.0525	0.1039	0.0859	0.0859	TRUE	1.0724	129.5	0	0
ppy-miR-27b	109	114	188	89	124	153	95	113	174	107	130	140	126.22	127	126	1	-0.0114048	-0.037	0.970148	0.997962	0.0525	0.1039	0.0859	0.0859	TRUE	1.0724	129.5	0	0
ptr-miR-27b	109	114	188	89	124	153	95	113	174	107	130	140	126.22	127	126	1	-0.0114048	-0.037	0.970148	0.997962	0.0525	0.1039	0.0859	0.0859	TRUE	1.0724	129.5	0	0
rno-miR-27b-3p	109	114	188	89	124	153	95	113	174	107	130	140	126.22	127	126	1	-0.0114048	-0.037	0.970148	0.997962	0.0525	0.1039	0.0859	0.0859	TRUE	1.0724	129.5	0	0
sbo-miR-27b	109	114	188	89	124	153	95	113	174	107	130	140	126.22	127	126	1	-0.0114048	-0.037	0.970148	0.997962	0.0525	0.1039	0.0859	0.0859	TRUE	1.0724	129.5	0	0
sha-miR-27b	109	114	188	89	124	153	95	113	174	107	130	140	126.22	127	126	1	-0.0114048	-0.037	0.970148	0.997962	0.0525	0.1039	0.0859	0.0859	TRUE	1.0724	129.5	0	0
ssa-miR-27b-3p	109	114	188	89	124	153	95	113	174	107	130	140	126.22	127	126	1	-0.0114048	-0.037	0.970148	0.997962	0.0525	0.1039	0.0859	0.0859	TRUE	1.0724	129.5	0	0
ssc-miR-27b-3p	109	114	188	89	124	153	95	113	174	107	130	140	126.22	127	126	1	-0.0114048	-0.037	0.970148	0.997962	0.0525	0.1039	0.0859	0.0859	TRUE	1.0724	129.5	0	0
tch-miR-27b-3p	109	114	188	89	124	153	95	113	174	107	130	140	126.22	127	126	1	-0.0114048	-0.037	0.970148	0.997962	0.0525	0.1039	0.0859	0.0859	TRUE	1.0724	129.5	0	0
tgu-miR-27-3p	109	114	188	89	124	153	95	113	174	107	130	140	126.22	127	126	1	-0.0114048	-0.037	0.970148	0.997962	0.0525	0.1039	0.0859	0.0859	TRUE	1.0724	129.5	0	0
xtr-miR-27b	109	114	188	89	124	153	95	113	174	107	130	140	126.22	127	126	1	-0.0114048	-0.037	0.970148	0.997962	0.0525	0.1039	0.0859	0.0859	TRUE	1.0724	129.5	0	0
aca-miR-27b-3p	116	124	192	94	134	160	101	123	177	113	140	147	133.31	134	133	1	-0.0108068	-0.003	0.997588	0.998037	0.0446	0.1017	0.0815	0.0815	TRUE	0.7395	136.667	0	0
dre-miR-27b-3p	116	124	192	94	134	160	101	123	177	113	140	147	133.31	134	133	1	-0.0108068	-0.003	0.997588	0.998037	0.0446	0.1017	0.0815	0.0815	TRUE	0.7395	136.667	0	0
fru-miR-27b	116	124	192	94	134	160	101	123	177	113	140	147	133.31	134	133	1	-0.0108068	-0.003	0.997588	0.998037	0.0446	0.1017	0.0815	0.0815	TRUE	0.7395	136.667	0	0
oha-miR-27b-3p	116	124	192	94	134	160	101	123	177	113	140	147	133.31	134	133	1	-0.0108068	-0.003	0.997588	0.998037	0.0446	0.1017	0.0815	0.0815	TRUE	0.7395	136.667	0	0
tni-miR-27b	116	124	192	94	134	160	101	123	177	113	140	147	133.31	134	133	1	-0.0108068	-0.003	0.997588	0.998037	0.0446	0.1017	0.0815	0.0815	TRUE	0.7395	136.667	0	0
xla-miR-27b-3p	116	124	192	94	134	160	101	123	177	113	140	147	133.31	134	133	1	-0.0108068	-0.003	0.997588	0.998037	0.0446	0.1017	0.0815	0.0815	TRUE	0.7395	136.667	0	0
efu-miR-378	167	180	151	115	162	165	145	178	139	138	169	151	153.44	154	153	1	-0.0093987	-0.031	0.975262	0.997962	0.0074	0.0966	0.0638	0.0638	TRUE	0.1927	156.667	0	0
ggo-miR-378a	166	180	151	115	162	165	144	178	139	138	169	151	153.29	154	153	1	-0.0093987	-0.022	0.982236	0.997962	0.0076	0.0967	0.0639	0.0639	TRUE	0.1981	156.5	0	0
gma-miR169n-5p	387	611	589	332	607	487	336	604	544	399	634	446	493.69	495	493	1	-0.00584088	-0.009	0.992467	0.998037	0.0729	0.0733	0.0731	0.0731	TRUE	0.9276	502.167	0	0
mtr-miR169c	387	611	589	332	607	487	336	604	544	399	634	446	493.69	495	493	1	-0.00584088	-0.009	0.992467	0.998037	0.0729	0.0733	0.0731	0.0731	TRUE	0.9276	502.167	0	0
aca-miR-99a-5p	201	311	402	194	294	337	174	307	371	233	307	309	283.61	284	283	1	-0.00508888	-0.014	0.988709	0.997962	0.0796	0.0811	0.0806	0.0806	TRUE	0.5497	289.833	0	0
ami-miR-99a-5p	201	311	402	194	294	337	174	307	371	233	307	309	283.61	284	283	1	-0.00508888	-0.014	0.988709	0.997962	0.0796	0.0811	0.0806	0.0806	TRUE	0.5497	289.833	0	0
cli-miR-99-5p	201	311	402	194	294	337	174	307	371	233	307	309	283.61	284	283	1	-0.00508888	-0.014	0.988709	0.997962	0.0796	0.0811	0.0806	0.0806	TRUE	0.5497	289.833	0	0
cpi-miR-99a-5p	201	311	402	194	294	337	174	307	371	233	307	309	283.61	284	283	1	-0.00508888	-0.014	0.988709	0.997962	0.0796	0.0811	0.0806	0.0806	TRUE	0.5497	289.833	0	0
cpo-miR-99a-5p	201	311	402	194	294	337	174	307	371	233	307	309	283.61	284	283	1	-0.00508888	-0.014	0.988709	0.997962	0.0796	0.0811	0.0806	0.0806	TRUE	0.5497	289.833	0	0
dno-miR-99a-5p	201	311	402	194	294	337	174	307	371	233	307	309	283.61	284	283	1	-0.00508888	-0.014	0.988709	0.997962	0.0796	0.0811	0.0806	0.0806	TRUE	0.5497	289.833	0	0
dre-miR-99	201	311	402	194	294	337	174	307	371	233	307	309	283.61	284	283	1	-0.00508888	-0.014	0.988709	0.997962	0.0796	0.0811	0.0806	0.0806	TRUE	0.5497	289.833	0	0
eca-miR-99a	201	311	402	194	294	337	174	307	371	233	307	309	283.61	284	283	1	-0.00508888	-0.014	0.988709	0.997962	0.0796	0.0811	0.0806	0.0806	TRUE	0.5497	289.833	0	0
gga-miR-99a-5p	201	311	402	194	294	337	174	307	371	233	307	309	283.61	284	283	1	-0.00508888	-0.014	0.988709	0.997962	0.0796	0.0811	0.0806	0.0806	TRUE	0.5497	289.833	0	0
ggo-miR-99a	201	311	402	194	294	337	174	307	371	233	307	309	283.61	284	283	1	-0.00508888	-0.014	0.988709	0.997962	0.0796	0.0811	0.0806	0.0806	TRUE	0.5497	289.833	0	0
gmo-miR-99-5p	201	311	402	194	294	337	174	307	371	233	307	309	283.61	284	283	1	-0.00508888	-0.014	0.988709	0.997962	0.0796	0.0811	0.0806	0.0806	TRUE	0.5497	289.833	0	0
hsa-miR-99a-5p	201	311	402	194	294	337	174	307	371	233	307	309	283.61	284	283	1	-0.00508888	-0.014	0.988709	0.997962	0.0796	0.0811	0.0806	0.0806	TRUE	0.5497	289.833	0	0
ipu-miR-99a	201	311	402	194	294	337	174	307	371	233	307	309	283.61	284	283	1	-0.00508888	-0.014	0.988709	0.997962	0.0796	0.0811	0.0806	0.0806	TRUE	0.5497	289.833	0	0
lla-miR-99a	201	311	402	194	294	337	174	307	371	233	307	309	283.61	284	283	1	-0.00508888	-0.014	0.988709	0.997962	0.0796	0.0811	0.0806	0.0806	TRUE	0.5497	289.833	0	0
mml-miR-99a-5p	201	311	402	194	294	337	174	307	371	233	307	309	283.61	284	283	1	-0.00508888	-0.014	0.988709	0.997962	0.0796	0.0811	0.0806	0.0806	TRUE	0.5497	289.833	0	0
mmr-miR-99a	201	311	402	194	294	337	174	307	371	233	307	309	283.61	284	283	1	-0.00508888	-0.014	0.988709	0.997962	0.0796	0.0811	0.0806	0.0806	TRUE	0.5497	289.833	0	0
mmu-miR-99a-5p	201	311	402	194	294	337	174	307	371	233	307	309	283.61	284	283	1	-0.00508888	-0.014	0.988709	0.997962	0.0796	0.0811	0.0806	0.0806	TRUE	0.5497	289.833	0	0
mne-miR-99a	201	311	402	194	294	337	174	307	371	233	307	309	283.61	284	283	1	-0.00508888	-0.014	0.988709	0.997962	0.0796	0.0811	0.0806	0.0806	TRUE	0.5497	289.833	0	0
mze-miR-99b	201	311	402	194	294	337	174	307	371	233	307	309	283.61	284	283	1	-0.00508888	-0.014	0.988709	0.997962	0.0796	0.0811	0.0806	0.0806	TRUE	0.5497	289.833	0	0
nbr-miR-99b	201	311	402	194	294	337	174	307	371	233	307	309	283.61	284	283	1	-0.00508888	-0.014	0.988709	0.997962	0.0796	0.0811	0.0806	0.0806	TRUE	0.5497	289.833	0	0
ocu-miR-99a-5p	201	311	402	194	294	337	174	307	371	233	307	309	283.61	284	283	1	-0.00508888	-0.014	0.988709	0.997962	0.0796	0.0811	0.0806	0.0806	TRUE	0.5497	289.833	0	0
oga-miR-99a	201	311	402	194	294	337	174	307	371	233	307	309	283.61	284	283	1	-0.00508888	-0.014	0.988709	0.997962	0.0796	0.0811	0.0806	0.0806	TRUE	0.5497	289.833	0	0
oha-miR-99a-5p	201	311	402	194	294	337	174	307	371	233	307	309	283.61	284	283	1	-0.00508888	-0.014	0.988709	0.997962	0.0796	0.0811	0.0806	0.0806	TRUE	0.5497	289.833	0	0
oni-miR-99b	201	311	402	194	294	337	174	307	371	233	307	309	283.61	284	283	1	-0.00508888	-0.014	0.988709	0.997962	0.0796	0.0811	0.0806	0.0806	TRUE	0.5497	289.833	0	0
pbv-miR-99a-5p	201	311	402	194	294	337	174	307	371	233	307	309	283.61	284	283	1	-0.00508888	-0.014	0.988709	0.997962	0.0796	0.0811	0.0806	0.0806	TRUE	0.5497	289.833	0	0
pha-miR-99a	201	311	402	194	294	337	174	307	371	233	307	309	283.61	284	283	1	-0.00508888	-0.014	0.988709	0.997962	0.0796	0.0811	0.0806	0.0806	TRUE	0.5497	289.833	0	0
pny-miR-99b	201	311	402	194	294	337	174	307	371	233	307	309	283.61	284	283	1	-0.00508888	-0.014	0.988709	0.997962	0.0796	0.0811	0.0806	0.0806	TRUE	0.5497	289.833	0	0
ppa-miR-99a	201	311	402	194	294	337	174	307	371	233	307	309	283.61	284	283	1	-0.00508888	-0.014	0.988709	0.997962	0.0796	0.0811	0.0806	0.0806	TRUE	0.5497	289.833	0	0
ppy-miR-99a	201	311	402	194	294	337	174	307	371	233	307	309	283.61	284	283	1	-0.00508888	-0.014	0.988709	0.997962	0.0796	0.0811	0.0806	0.0806	TRUE	0.5497	289.833	0	0
ptr-miR-99a	201	311	402	194	294	337	174	307	371	233	307	309	283.61	284	283	1	-0.00508888	-0.014	0.988709	0.997962	0.0796	0.0811	0.0806	0.0806	TRUE	0.5497	289.833	0	0
rno-miR-99a-5p	201	311	402	194	294	337	174	307	371	233	307	309	283.61	284	283	1	-0.00508888	-0.014	0.988709	0.997962	0.0796	0.0811	0.0806	0.0806	TRUE	0.5497	289.833	0	0
ssa-miR-99-5p	201	311	402	194	294	337	174	307	371	233	307	309	283.61	284	283	1	-0.00508888	-0.014	0.988709	0.997962	0.0796	0.0811	0.0806	0.0806	TRUE	0.5497	289.833	0	0
ssc-miR-99a-5p	201	311	402	194	294	337	174	307	371	233	307	309	283.61	284	283	1	-0.00508888	-0.014	0.988709	0.997962	0.0796	0.0811	0.0806	0.0806	TRUE	0.5497	289.833	0	0
tch-miR-99a-5p	201	311	402	194	294	337	174	307	371	233	307	309	283.61	284	283	1	-0.00508888	-0.014	0.988709	0.997962	0.0796	0.0811	0.0806	0.0806	TRUE	0.5497	289.833	0	0
xtr-miR-99	201	311	402	194	294	337	174	307	371	233	307	309	283.61	284	283	1	-0.00508888	-0.014	0.988709	0.997962	0.0796	0.0811	0.0806	0.0806	TRUE	0.5497	289.833	0	0
bna-miR167d	7576	6868	7151	6109	6451	6378	6570	6787	6600	7338	6738	5846	6646.44	6652	6641	1	-0.00238767	-0.011	0.991404	0.997962	0.0065	0.0636	0.0398	0.0398	TRUE	0.1339	6755.5	0	0
fve-miR167a	7576	6868	7151	6109	6451	6378	6570	6787	6600	7338	6738	5846	6646.44	6652	6641	1	-0.00238767	-0.011	0.991404	0.997962	0.0065	0.0636	0.0398	0.0398	TRUE	0.1339	6755.5	0	0
fve-miR167b	7576	6868	7151	6109	6451	6378	6570	6787	6600	7338	6738	5846	6646.44	6652	6641	1	-0.00238767	-0.011	0.991404	0.997962	0.0065	0.0636	0.0398	0.0398	TRUE	0.1339	6755.5	0	0
fve-miR167c	7576	6868	7151	6109	6451	6378	6570	6787	6600	7338	6738	5846	6646.44	6652	6641	1	-0.00238767	-0.011	0.991404	0.997962	0.0065	0.0636	0.0398	0.0398	TRUE	0.1339	6755.5	0	0
gma-miR167l	7576	6868	7151	6109	6451	6378	6570	6787	6600	7338	6738	5846	6646.44	6652	6641	1	-0.00238767	-0.011	0.991404	0.997962	0.0065	0.0636	0.0398	0.0398	TRUE	0.1339	6755.5	0	0
lja-miR167a	7576	6868	7151	6109	6451	6378	6570	6787	6600	7338	6738	5846	6646.44	6652	6641	1	-0.00238767	-0.011	0.991404	0.997962	0.0065	0.0636	0.0398	0.0398	TRUE	0.1339	6755.5	0	0
lja-miR167b	7576	6868	7151	6109	6451	6378	6570	6787	6600	7338	6738	5846	6646.44	6652	6641	1	-0.00238767	-0.011	0.991404	0.997962	0.0065	0.0636	0.0398	0.0398	TRUE	0.1339	6755.5	0	0
lja-miR167c	7576	6868	7151	6109	6451	6378	6570	6787	6600	7338	6738	5846	6646.44	6652	6641	1	-0.00238767	-0.011	0.991404	0.997962	0.0065	0.0636	0.0398	0.0398	TRUE	0.1339	6755.5	0	0
mes-miR167b	7576	6868	7151	6109	6451	6378	6570	6787	6600	7338	6738	5846	6646.44	6652	6641	1	-0.00238767	-0.011	0.991404	0.997962	0.0065	0.0636	0.0398	0.0398	TRUE	0.1339	6755.5	0	0
lus-miR167a	7648	6940	7218	6183	6514	6443	6633	6858	6661	7427	6804	5905	6714.73	6717	6712	1	-0.00107431	-0.005	0.996065	0.998037	0.0066	0.0636	0.0399	0.0399	TRUE	0.135	6824.33	0	0
vvi-miR167c	7648	6940	7218	6183	6514	6443	6633	6858	6661	7427	6804	5905	6714.73	6717	6712	1	-0.00107431	-0.005	0.996065	0.998037	0.0066	0.0636	0.0399	0.0399	TRUE	0.135	6824.33	0	0
fve-miR167d	7696	6976	7256	6211	6559	6492	6674	6893	6697	7461	6851	5950	6754.36	6755	6754	1	-0.00021359	-0.001	0.99929	0.99929	0.0064	0.0636	0.0398	0.0398	TRUE	0.1323	6865	0	0
aca-miR-191-5p	250	146	156	119	176	192	217	144	144	143	184	176	167.97	168	168	1	0	-0.02	0.984345	0.997962	0.0323	0.0937	0.0715	0.0715	TRUE	0.6903	173.167	0	0
bta-miR-191	250	146	156	119	176	192	217	144	144	143	184	176	167.97	168	168	1	0	-0.02	0.984345	0.997962	0.0323	0.0937	0.0715	0.0715	TRUE	0.6903	173.167	0	0
cgr-miR-191-5p	250	146	156	119	176	192	217	144	144	143	184	176	167.97	168	168	1	0	-0.02	0.984345	0.997962	0.0323	0.0937	0.0715	0.0715	TRUE	0.6903	173.167	0	0
cja-miR-191	250	146	156	119	176	192	217	144	144	143	184	176	167.97	168	168	1	0	-0.02	0.984345	0.997962	0.0323	0.0937	0.0715	0.0715	TRUE	0.6903	173.167	0	0
cpo-miR-191-5p	250	146	156	119	176	192	217	144	144	143	184	176	167.97	168	168	1	0	-0.02	0.984345	0.997962	0.0323	0.0937	0.0715	0.0715	TRUE	0.6903	173.167	0	0
dma-miR-191	250	146	156	119	176	192	217	144	144	143	184	176	167.97	168	168	1	0	-0.02	0.984345	0.997962	0.0323	0.0937	0.0715	0.0715	TRUE	0.6903	173.167	0	0
dno-miR-191-5p	250	146	156	119	176	192	217	144	144	143	184	176	167.97	168	168	1	0	-0.02	0.984345	0.997962	0.0323	0.0937	0.0715	0.0715	TRUE	0.6903	173.167	0	0
eca-miR-191a	250	146	156	119	176	192	217	144	144	143	184	176	167.97	168	168	1	0	-0.02	0.984345	0.997962	0.0323	0.0937	0.0715	0.0715	TRUE	0.6903	173.167	0	0
gga-miR-191-5p	250	146	156	119	176	192	217	144	144	143	184	176	167.97	168	168	1	0	-0.02	0.984345	0.997962	0.0323	0.0937	0.0715	0.0715	TRUE	0.6903	173.167	0	0
hsa-miR-191-5p	250	146	156	119	176	192	217	144	144	143	184	176	167.97	168	168	1	0	-0.02	0.984345	0.997962	0.0323	0.0937	0.0715	0.0715	TRUE	0.6903	173.167	0	0
mml-miR-191-5p	250	146	156	119	176	192	217	144	144	143	184	176	167.97	168	168	1	0	-0.02	0.984345	0.997962	0.0323	0.0937	0.0715	0.0715	TRUE	0.6903	173.167	0	0
mmr-miR-191	250	146	156	119	176	192	217	144	144	143	184	176	167.97	168	168	1	0	-0.02	0.984345	0.997962	0.0323	0.0937	0.0715	0.0715	TRUE	0.6903	173.167	0	0
mmu-miR-191-5p	250	146	156	119	176	192	217	144	144	143	184	176	167.97	168	168	1	0	-0.02	0.984345	0.997962	0.0323	0.0937	0.0715	0.0715	TRUE	0.6903	173.167	0	0
nle-miR-191	250	146	156	119	176	192	217	144	144	143	184	176	167.97	168	168	1	0	-0.02	0.984345	0.997962	0.0323	0.0937	0.0715	0.0715	TRUE	0.6903	173.167	0	0
ocu-miR-191-5p	250	146	156	119	176	192	217	144	144	143	184	176	167.97	168	168	1	0	-0.02	0.984345	0.997962	0.0323	0.0937	0.0715	0.0715	TRUE	0.6903	173.167	0	0
oga-miR-191	250	146	156	119	176	192	217	144	144	143	184	176	167.97	168	168	1	0	-0.02	0.984345	0.997962	0.0323	0.0937	0.0715	0.0715	TRUE	0.6903	173.167	0	0
oha-miR-191-5p	250	146	156	119	176	192	217	144	144	143	184	176	167.97	168	168	1	0	-0.02	0.984345	0.997962	0.0323	0.0937	0.0715	0.0715	TRUE	0.6903	173.167	0	0
pbv-miR-191-5p	250	146	156	119	176	192	217	144	144	143	184	176	167.97	168	168	1	0	-0.02	0.984345	0.997962	0.0323	0.0937	0.0715	0.0715	TRUE	0.6903	173.167	0	0
pha-miR-191	250	146	156	119	176	192	217	144	144	143	184	176	167.97	168	168	1	0	-0.02	0.984345	0.997962	0.0323	0.0937	0.0715	0.0715	TRUE	0.6903	173.167	0	0
ppa-miR-191	250	146	156	119	176	192	217	144	144	143	184	176	167.97	168	168	1	0	-0.02	0.984345	0.997962	0.0323	0.0937	0.0715	0.0715	TRUE	0.6903	173.167	0	0
ppy-miR-191	250	146	156	119	176	192	217	144	144	143	184	176	167.97	168	168	1	0	-0.02	0.984345	0.997962	0.0323	0.0937	0.0715	0.0715	TRUE	0.6903	173.167	0	0
ptr-miR-191	250	146	156	119	176	192	217	144	144	143	184	176	167.97	168	168	1	0	-0.02	0.984345	0.997962	0.0323	0.0937	0.0715	0.0715	TRUE	0.6903	173.167	0	0
rno-miR-191a-5p	250	146	156	119	176	192	217	144	144	143	184	176	167.97	168	168	1	0	-0.02	0.984345	0.997962	0.0323	0.0937	0.0715	0.0715	TRUE	0.6903	173.167	0	0
sbo-miR-191	250	146	156	119	176	192	217	144	144	143	184	176	167.97	168	168	1	0	-0.02	0.984345	0.997962	0.0323	0.0937	0.0715	0.0715	TRUE	0.6903	173.167	0	0
ssc-miR-191	250	146	156	119	176	192	217	144	144	143	184	176	167.97	168	168	1	0	-0.02	0.984345	0.997962	0.0323	0.0937	0.0715	0.0715	TRUE	0.6903	173.167	0	0
bta-miR-378	166	179	151	115	162	165	144	177	139	138	169	151	153.13	153	153	1	0	-0.012	0.990092	0.997962	0.0071	0.0967	0.0638	0.0638	TRUE	0.1882	156.333	0	0
cfa-miR-378	166	179	151	115	162	165	144	177	139	138	169	151	153.13	153	153	1	0	-0.012	0.990092	0.997962	0.0071	0.0967	0.0638	0.0638	TRUE	0.1882	156.333	0	0
cgr-miR-378-3p	166	179	151	115	162	165	144	177	139	138	169	151	153.13	153	153	1	0	-0.012	0.990092	0.997962	0.0071	0.0967	0.0638	0.0638	TRUE	0.1882	156.333	0	0
chi-miR-378-3p	166	179	151	115	162	165	144	177	139	138	169	151	153.13	153	153	1	0	-0.012	0.990092	0.997962	0.0071	0.0967	0.0638	0.0638	TRUE	0.1882	156.333	0	0
cja-miR-378	166	179	151	115	162	165	144	177	139	138	169	151	153.13	153	153	1	0	-0.012	0.990092	0.997962	0.0071	0.0967	0.0638	0.0638	TRUE	0.1882	156.333	0	0
cpo-miR-378-3p	166	179	151	115	162	165	144	177	139	138	169	151	153.13	153	153	1	0	-0.012	0.990092	0.997962	0.0071	0.0967	0.0638	0.0638	TRUE	0.1882	156.333	0	0
dno-miR-378-3p	166	179	151	115	162	165	144	177	139	138	169	151	153.13	153	153	1	0	-0.012	0.990092	0.997962	0.0071	0.0967	0.0638	0.0638	TRUE	0.1882	156.333	0	0
hsa-miR-378a-3p	166	179	151	115	162	165	144	177	139	138	169	151	153.13	153	153	1	0	-0.012	0.990092	0.997962	0.0071	0.0967	0.0638	0.0638	TRUE	0.1882	156.333	0	0
nle-miR-378a	166	179	151	115	162	165	144	177	139	138	169	151	153.13	153	153	1	0	-0.012	0.990092	0.997962	0.0071	0.0967	0.0638	0.0638	TRUE	0.1882	156.333	0	0
ocu-miR-378-3p	166	179	151	115	162	165	144	177	139	138	169	151	153.13	153	153	1	0	-0.012	0.990092	0.997962	0.0071	0.0967	0.0638	0.0638	TRUE	0.1882	156.333	0	0
oga-miR-378	166	179	151	115	162	165	144	177	139	138	169	151	153.13	153	153	1	0	-0.012	0.990092	0.997962	0.0071	0.0967	0.0638	0.0638	TRUE	0.1882	156.333	0	0
pal-miR-378-3p	166	179	151	115	162	165	144	177	139	138	169	151	153.13	153	153	1	0	-0.012	0.990092	0.997962	0.0071	0.0967	0.0638	0.0638	TRUE	0.1882	156.333	0	0
pha-miR-378	166	179	151	115	162	165	144	177	139	138	169	151	153.13	153	153	1	0	-0.012	0.990092	0.997962	0.0071	0.0967	0.0638	0.0638	TRUE	0.1882	156.333	0	0
ppa-miR-378a	166	179	151	115	162	165	144	177	139	138	169	151	153.13	153	153	1	0	-0.012	0.990092	0.997962	0.0071	0.0967	0.0638	0.0638	TRUE	0.1882	156.333	0	0
ssc-miR-378	166	179	151	115	162	165	144	177	139	138	169	151	153.13	153	153	1	0	-0.012	0.990092	0.997962	0.0071	0.0967	0.0638	0.0638	TRUE	0.1882	156.333	0	0
tch-miR-378a-3p	166	179	151	115	162	165	144	177	139	138	169	151	153.13	153	153	1	0	-0.012	0.990092	0.997962	0.0071	0.0967	0.0638	0.0638	TRUE	0.1882	156.333	0	0
ipu-miR-99b	220	333	441	213	320	369	191	329	407	256	334	338	309.19	309	309	1	0	0.01	0.991772	0.998037	0.079	0.0796	0.0794	0.0794	TRUE	0.4261	316	0	0
abu-miR-99b	90	189	250	100	172	212	78	187	231	120	180	194	164.94	165	165	1	0	-0.004	0.996544	0.998037	0.1646	0.0943	0.1171	0.1171	TRUE	0.7275	168.833	0	0
bta-miR-99a-5p	90	189	250	100	172	212	78	187	231	120	180	194	164.94	165	165	1	0	-0.004	0.996544	0.998037	0.1646	0.0943	0.1171	0.1171	TRUE	0.7275	168.833	0	0
ccr-miR-99	90	189	250	100	172	212	78	187	231	120	180	194	164.94	165	165	1	0	-0.004	0.996544	0.998037	0.1646	0.0943	0.1171	0.1171	TRUE	0.7275	168.833	0	0
cfa-miR-99a	90	189	250	100	172	212	78	187	231	120	180	194	164.94	165	165	1	0	-0.004	0.996544	0.998037	0.1646	0.0943	0.1171	0.1171	TRUE	0.7275	168.833	0	0
cgr-miR-99a-5p	90	189	250	100	172	212	78	187	231	120	180	194	164.94	165	165	1	0	-0.004	0.996544	0.998037	0.1646	0.0943	0.1171	0.1171	TRUE	0.7275	168.833	0	0
chi-miR-99a-5p	90	189	250	100	172	212	78	187	231	120	180	194	164.94	165	165	1	0	-0.004	0.996544	0.998037	0.1646	0.0943	0.1171	0.1171	TRUE	0.7275	168.833	0	0
cja-miR-99	90	189	250	100	172	212	78	187	231	120	180	194	164.94	165	165	1	0	-0.004	0.996544	0.998037	0.1646	0.0943	0.1171	0.1171	TRUE	0.7275	168.833	0	0
nle-miR-99a	90	189	250	100	172	212	78	187	231	120	180	194	164.94	165	165	1	0	-0.004	0.996544	0.998037	0.1646	0.0943	0.1171	0.1171	TRUE	0.7275	168.833	0	0
oan-miR-99-5p	90	189	250	100	172	212	78	187	231	120	180	194	164.94	165	165	1	0	-0.004	0.996544	0.998037	0.1646	0.0943	0.1171	0.1171	TRUE	0.7275	168.833	0	0
pal-miR-99a-5p	90	189	250	100	172	212	78	187	231	120	180	194	164.94	165	165	1	0	-0.004	0.996544	0.998037	0.1646	0.0943	0.1171	0.1171	TRUE	0.7275	168.833	0	0
sbo-miR-99a	90	189	250	100	172	212	78	187	231	120	180	194	164.94	165	165	1	0	-0.004	0.996544	0.998037	0.1646	0.0943	0.1171	0.1171	TRUE	0.7275	168.833	0	0
tgu-miR-99-5p	90	189	250	100	172	212	78	187	231	120	180	194	164.94	165	165	1	0	-0.004	0.996544	0.998037	0.1646	0.0943	0.1171	0.1171	TRUE	0.7275	168.833	0	0
xla-miR-99-5p	90	189	250	100	172	212	78	187	231	120	180	194	164.94	165	165	1	0	-0.004	0.996544	0.998037	0.1646	0.0943	0.1171	0.1171	TRUE	0.7275	168.833	0	0
abu-miR-30d	42	53	90	31	65	72	36	52	83	37	68	66	57.16	57	57	1	0	-0.003	0.99744	0.998037	0.1171	0.1536	0.1416	0.1416	TRUE	0.4842	58.8333	0	0
aca-miR-30b-5p	42	53	90	31	65	72	36	52	83	37	68	66	57.16	57	57	1	0	-0.003	0.99744	0.998037	0.1171	0.1536	0.1416	0.1416	TRUE	0.4842	58.8333	0	0
ami-miR-30b-5p	42	53	90	31	65	72	36	52	83	37	68	66	57.16	57	57	1	0	-0.003	0.99744	0.998037	0.1171	0.1536	0.1416	0.1416	TRUE	0.4842	58.8333	0	0
bta-miR-30b-5p	42	53	90	31	65	72	36	52	83	37	68	66	57.16	57	57	1	0	-0.003	0.99744	0.998037	0.1171	0.1536	0.1416	0.1416	TRUE	0.4842	58.8333	0	0
ccr-miR-30b	42	53	90	31	65	72	36	52	83	37	68	66	57.16	57	57	1	0	-0.003	0.99744	0.998037	0.1171	0.1536	0.1416	0.1416	TRUE	0.4842	58.8333	0	0
cfa-miR-30b	42	53	90	31	65	72	36	52	83	37	68	66	57.16	57	57	1	0	-0.003	0.99744	0.998037	0.1171	0.1536	0.1416	0.1416	TRUE	0.4842	58.8333	0	0
cgr-miR-30b-5p	42	53	90	31	65	72	36	52	83	37	68	66	57.16	57	57	1	0	-0.003	0.99744	0.998037	0.1171	0.1536	0.1416	0.1416	TRUE	0.4842	58.8333	0	0
chi-miR-30b-5p	42	53	90	31	65	72	36	52	83	37	68	66	57.16	57	57	1	0	-0.003	0.99744	0.998037	0.1171	0.1536	0.1416	0.1416	TRUE	0.4842	58.8333	0	0
cja-miR-30b	42	53	90	31	65	72	36	52	83	37	68	66	57.16	57	57	1	0	-0.003	0.99744	0.998037	0.1171	0.1536	0.1416	0.1416	TRUE	0.4842	58.8333	0	0
cpi-miR-30b-5p	42	53	90	31	65	72	36	52	83	37	68	66	57.16	57	57	1	0	-0.003	0.99744	0.998037	0.1171	0.1536	0.1416	0.1416	TRUE	0.4842	58.8333	0	0
cpo-miR-30b-5p	42	53	90	31	65	72	36	52	83	37	68	66	57.16	57	57	1	0	-0.003	0.99744	0.998037	0.1171	0.1536	0.1416	0.1416	TRUE	0.4842	58.8333	0	0
dno-miR-30b-5p	42	53	90	31	65	72	36	52	83	37	68	66	57.16	57	57	1	0	-0.003	0.99744	0.998037	0.1171	0.1536	0.1416	0.1416	TRUE	0.4842	58.8333	0	0
dre-miR-30b	42	53	90	31	65	72	36	52	83	37	68	66	57.16	57	57	1	0	-0.003	0.99744	0.998037	0.1171	0.1536	0.1416	0.1416	TRUE	0.4842	58.8333	0	0
eca-miR-30b	42	53	90	31	65	72	36	52	83	37	68	66	57.16	57	57	1	0	-0.003	0.99744	0.998037	0.1171	0.1536	0.1416	0.1416	TRUE	0.4842	58.8333	0	0
fru-miR-30b	42	53	90	31	65	72	36	52	83	37	68	66	57.16	57	57	1	0	-0.003	0.99744	0.998037	0.1171	0.1536	0.1416	0.1416	TRUE	0.4842	58.8333	0	0
gga-miR-30b-5p	42	53	90	31	65	72	36	52	83	37	68	66	57.16	57	57	1	0	-0.003	0.99744	0.998037	0.1171	0.1536	0.1416	0.1416	TRUE	0.4842	58.8333	0	0
gmo-miR-30c-5p	42	53	90	31	65	72	36	52	83	37	68	66	57.16	57	57	1	0	-0.003	0.99744	0.998037	0.1171	0.1536	0.1416	0.1416	TRUE	0.4842	58.8333	0	0
hsa-miR-30b-5p	42	53	90	31	65	72	36	52	83	37	68	66	57.16	57	57	1	0	-0.003	0.99744	0.998037	0.1171	0.1536	0.1416	0.1416	TRUE	0.4842	58.8333	0	0
ipu-miR-30b	42	53	90	31	65	72	36	52	83	37	68	66	57.16	57	57	1	0	-0.003	0.99744	0.998037	0.1171	0.1536	0.1416	0.1416	TRUE	0.4842	58.8333	0	0
mdo-miR-30b-5p	42	53	90	31	65	72	36	52	83	37	68	66	57.16	57	57	1	0	-0.003	0.99744	0.998037	0.1171	0.1536	0.1416	0.1416	TRUE	0.4842	58.8333	0	0
mmu-miR-30b-5p	42	53	90	31	65	72	36	52	83	37	68	66	57.16	57	57	1	0	-0.003	0.99744	0.998037	0.1171	0.1536	0.1416	0.1416	TRUE	0.4842	58.8333	0	0
mze-miR-30d	42	53	90	31	65	72	36	52	83	37	68	66	57.16	57	57	1	0	-0.003	0.99744	0.998037	0.1171	0.1536	0.1416	0.1416	TRUE	0.4842	58.8333	0	0
nbr-miR-30d	42	53	90	31	65	72	36	52	83	37	68	66	57.16	57	57	1	0	-0.003	0.99744	0.998037	0.1171	0.1536	0.1416	0.1416	TRUE	0.4842	58.8333	0	0
nle-miR-30b	42	53	90	31	65	72	36	52	83	37	68	66	57.16	57	57	1	0	-0.003	0.99744	0.998037	0.1171	0.1536	0.1416	0.1416	TRUE	0.4842	58.8333	0	0
oan-miR-30b-5p	42	53	90	31	65	72	36	52	83	37	68	66	57.16	57	57	1	0	-0.003	0.99744	0.998037	0.1171	0.1536	0.1416	0.1416	TRUE	0.4842	58.8333	0	0
ocu-miR-30b-5p	42	53	90	31	65	72	36	52	83	37	68	66	57.16	57	57	1	0	-0.003	0.99744	0.998037	0.1171	0.1536	0.1416	0.1416	TRUE	0.4842	58.8333	0	0
oga-miR-30b	42	53	90	31	65	72	36	52	83	37	68	66	57.16	57	57	1	0	-0.003	0.99744	0.998037	0.1171	0.1536	0.1416	0.1416	TRUE	0.4842	58.8333	0	0
oha-miR-30b-5p	42	53	90	31	65	72	36	52	83	37	68	66	57.16	57	57	1	0	-0.003	0.99744	0.998037	0.1171	0.1536	0.1416	0.1416	TRUE	0.4842	58.8333	0	0
oni-miR-30d	42	53	90	31	65	72	36	52	83	37	68	66	57.16	57	57	1	0	-0.003	0.99744	0.998037	0.1171	0.1536	0.1416	0.1416	TRUE	0.4842	58.8333	0	0
pal-miR-30b-5p	42	53	90	31	65	72	36	52	83	37	68	66	57.16	57	57	1	0	-0.003	0.99744	0.998037	0.1171	0.1536	0.1416	0.1416	TRUE	0.4842	58.8333	0	0
pbv-miR-30b-5p	42	53	90	31	65	72	36	52	83	37	68	66	57.16	57	57	1	0	-0.003	0.99744	0.998037	0.1171	0.1536	0.1416	0.1416	TRUE	0.4842	58.8333	0	0
pny-miR-30d	42	53	90	31	65	72	36	52	83	37	68	66	57.16	57	57	1	0	-0.003	0.99744	0.998037	0.1171	0.1536	0.1416	0.1416	TRUE	0.4842	58.8333	0	0
ppy-miR-30b	42	53	90	31	65	72	36	52	83	37	68	66	57.16	57	57	1	0	-0.003	0.99744	0.998037	0.1171	0.1536	0.1416	0.1416	TRUE	0.4842	58.8333	0	0
rno-miR-30b-5p	42	53	90	31	65	72	36	52	83	37	68	66	57.16	57	57	1	0	-0.003	0.99744	0.998037	0.1171	0.1536	0.1416	0.1416	TRUE	0.4842	58.8333	0	0
ssa-miR-30e-5p	42	53	90	31	65	72	36	52	83	37	68	66	57.16	57	57	1	0	-0.003	0.99744	0.998037	0.1171	0.1536	0.1416	0.1416	TRUE	0.4842	58.8333	0	0
ssc-miR-30b-5p	42	53	90	31	65	72	36	52	83	37	68	66	57.16	57	57	1	0	-0.003	0.99744	0.998037	0.1171	0.1536	0.1416	0.1416	TRUE	0.4842	58.8333	0	0
tch-miR-30b-5p	42	53	90	31	65	72	36	52	83	37	68	66	57.16	57	57	1	0	-0.003	0.99744	0.998037	0.1171	0.1536	0.1416	0.1416	TRUE	0.4842	58.8333	0	0
tgu-miR-30e	42	53	90	31	65	72	36	52	83	37	68	66	57.16	57	57	1	0	-0.003	0.99744	0.998037	0.1171	0.1536	0.1416	0.1416	TRUE	0.4842	58.8333	0	0
tni-miR-30b	42	53	90	31	65	72	36	52	83	37	68	66	57.16	57	57	1	0	-0.003	0.99744	0.998037	0.1171	0.1536	0.1416	0.1416	TRUE	0.4842	58.8333	0	0
xla-miR-30b-5p	42	53	90	31	65	72	36	52	83	37	68	66	57.16	57	57	1	0	-0.003	0.99744	0.998037	0.1171	0.1536	0.1416	0.1416	TRUE	0.4842	58.8333	0	0
xtr-miR-30b	42	53	90	31	65	72	36	52	83	37	68	66	57.16	57	57	1	0	-0.003	0.99744	0.998037	0.1171	0.1536	0.1416	0.1416	TRUE	0.4842	58.8333	0	0
mdo-miR-22-3p	55	48	121	42	82	77	48	47	112	50	86	71	68.91	69	69	1	0	0.002	0.998313	0.998687	0.1466	0.1381	0.1409	0.1409	TRUE	1.4945	70.8333	0	0
crt-miR166b	1477	1442	1546	1462	1248	1173	1281	1425	1427	1756	1304	1075	1377.91	1378	1378	1	0	0.001	0.998965	0.99917	0.0318	0.0666	0.0533	0.0533	TRUE	0.5013	1391.33	0	0
cas-miR166e	1471	1437	1540	1457	1243	1168	1276	1420	1421	1750	1298	1071	1372.67	1372	1373	1	0.00105114	0.001	0.999095	0.99917	0.0319	0.0666	0.0533	0.0533	TRUE	0.5022	1386	0	0
csi-miR166f-3p	1471	1437	1540	1457	1243	1168	1276	1420	1421	1750	1298	1071	1372.67	1372	1373	1	0.00105114	0.001	0.999095	0.99917	0.0319	0.0666	0.0533	0.0533	TRUE	0.5022	1386	0	0
osa-miR166m	1471	1437	1540	1457	1243	1168	1276	1420	1421	1750	1298	1071	1372.67	1372	1373	1	0.00105114	0.001	0.999095	0.99917	0.0319	0.0666	0.0533	0.0533	TRUE	0.5022	1386	0	0
aly-miR166a-5p	5486	4533	6616	5391	4363	4749	4758	4479	6106	6476	4557	4353	5121.43	5114	5129	1	0.00422541	0.014	0.988607	0.997962	0.0323	0.0639	0.0539	0.0539	TRUE	0.643	5189.67	0	0
aly-miR166c-5p	5486	4533	6616	5391	4363	4749	4758	4479	6106	6476	4557	4353	5121.43	5114	5129	1	0.00422541	0.014	0.988607	0.997962	0.0323	0.0639	0.0539	0.0539	TRUE	0.643	5189.67	0	0
aly-miR166d-5p	5486	4533	6616	5391	4363	4749	4758	4479	6106	6476	4557	4353	5121.43	5114	5129	1	0.00422541	0.014	0.988607	0.997962	0.0323	0.0639	0.0539	0.0539	TRUE	0.643	5189.67	0	0
bdi-miR166e-5p	5486	4533	6616	5391	4363	4749	4758	4479	6106	6476	4557	4353	5121.43	5114	5129	1	0.00422541	0.014	0.988607	0.997962	0.0323	0.0639	0.0539	0.0539	TRUE	0.643	5189.67	0	0
cas-miR166a	5486	4533	6616	5391	4363	4749	4758	4479	6106	6476	4557	4353	5121.43	5114	5129	1	0.00422541	0.014	0.988607	0.997962	0.0323	0.0639	0.0539	0.0539	TRUE	0.643	5189.67	0	0
csi-miR166a-5p	5486	4533	6616	5391	4363	4749	4758	4479	6106	6476	4557	4353	5121.43	5114	5129	1	0.00422541	0.014	0.988607	0.997962	0.0323	0.0639	0.0539	0.0539	TRUE	0.643	5189.67	0	0
csi-miR166e-5p	5486	4533	6616	5391	4363	4749	4758	4479	6106	6476	4557	4353	5121.43	5114	5129	1	0.00422541	0.014	0.988607	0.997962	0.0323	0.0639	0.0539	0.0539	TRUE	0.643	5189.67	0	0
eun-miR166-5p	5486	4533	6616	5391	4363	4749	4758	4479	6106	6476	4557	4353	5121.43	5114	5129	1	0.00422541	0.014	0.988607	0.997962	0.0323	0.0639	0.0539	0.0539	TRUE	0.643	5189.67	0	0
gma-miR166a-5p	5486	4533	6616	5391	4363	4749	4758	4479	6106	6476	4557	4353	5121.43	5114	5129	1	0.00422541	0.014	0.988607	0.997962	0.0323	0.0639	0.0539	0.0539	TRUE	0.643	5189.67	0	0
gma-miR166c-5p	5486	4533	6616	5391	4363	4749	4758	4479	6106	6476	4557	4353	5121.43	5114	5129	1	0.00422541	0.014	0.988607	0.997962	0.0323	0.0639	0.0539	0.0539	TRUE	0.643	5189.67	0	0
gma-miR166l	5486	4533	6616	5391	4363	4749	4758	4479	6106	6476	4557	4353	5121.43	5114	5129	1	0.00422541	0.014	0.988607	0.997962	0.0323	0.0639	0.0539	0.0539	TRUE	0.643	5189.67	0	0
mtr-miR166g-5p	5486	4533	6616	5391	4363	4749	4758	4479	6106	6476	4557	4353	5121.43	5114	5129	1	0.00422541	0.014	0.988607	0.997962	0.0323	0.0639	0.0539	0.0539	TRUE	0.643	5189.67	0	0
osa-miR166d-5p	5486	4533	6616	5391	4363	4749	4758	4479	6106	6476	4557	4353	5121.43	5114	5129	1	0.00422541	0.014	0.988607	0.997962	0.0323	0.0639	0.0539	0.0539	TRUE	0.643	5189.67	0	0
stu-miR166a-5p	5486	4533	6616	5391	4363	4749	4758	4479	6106	6476	4557	4353	5121.43	5114	5129	1	0.00422541	0.014	0.988607	0.997962	0.0323	0.0639	0.0539	0.0539	TRUE	0.643	5189.67	0	0
vca-miR166b-5p	5486	4533	6616	5391	4363	4749	4758	4479	6106	6476	4557	4353	5121.43	5114	5129	1	0.00422541	0.014	0.988607	0.997962	0.0323	0.0639	0.0539	0.0539	TRUE	0.643	5189.67	0	0
zma-miR166c-5p	5486	4533	6616	5391	4363	4749	4758	4479	6106	6476	4557	4353	5121.43	5114	5129	1	0.00422541	0.014	0.988607	0.997962	0.0323	0.0639	0.0539	0.0539	TRUE	0.643	5189.67	0	0
gma-miR169d	678	740	699	522	697	672	588	731	645	627	728	616	655.89	655	657	1	0.00439846	0.02	0.984256	0.997962	0.0088	0.0707	0.046	0.046	TRUE	0.1231	668	0	0
aly-miR167d-5p	14528	13834	15655	12374	13711	12743	12599	13670	14448	14864	14321	11680	13597	13572	13622	1	0.0053052	0.022	0.982757	0.997962	0.0081	0.0632	0.0415	0.0415	TRUE	0.1902	13807.5	0	0
ath-miR167d	14528	13834	15655	12374	13711	12743	12599	13670	14448	14864	14321	11680	13597	13572	13622	1	0.0053052	0.022	0.982757	0.997962	0.0081	0.0632	0.0415	0.0415	TRUE	0.1902	13807.5	0	0
cca-miR167	14528	13834	15655	12374	13711	12743	12599	13670	14448	14864	14321	11680	13597	13572	13622	1	0.0053052	0.022	0.982757	0.997962	0.0081	0.0632	0.0415	0.0415	TRUE	0.1902	13807.5	0	0
eun-miR167b-5p	14528	13834	15655	12374	13711	12743	12599	13670	14448	14864	14321	11680	13597	13572	13622	1	0.0053052	0.022	0.982757	0.997962	0.0081	0.0632	0.0415	0.0415	TRUE	0.1902	13807.5	0	0
nta-miR167a	14528	13834	15655	12374	13711	12743	12599	13670	14448	14864	14321	11680	13597	13572	13622	1	0.0053052	0.022	0.982757	0.997962	0.0081	0.0632	0.0415	0.0415	TRUE	0.1902	13807.5	0	0
nta-miR167b	14528	13834	15655	12374	13711	12743	12599	13670	14448	14864	14321	11680	13597	13572	13622	1	0.0053052	0.022	0.982757	0.997962	0.0081	0.0632	0.0415	0.0415	TRUE	0.1902	13807.5	0	0
nta-miR167c	14528	13834	15655	12374	13711	12743	12599	13670	14448	14864	14321	11680	13597	13572	13622	1	0.0053052	0.022	0.982757	0.997962	0.0081	0.0632	0.0415	0.0415	TRUE	0.1902	13807.5	0	0
pab-miR167b	14528	13834	15655	12374	13711	12743	12599	13670	14448	14864	14321	11680	13597	13572	13622	1	0.0053052	0.022	0.982757	0.997962	0.0081	0.0632	0.0415	0.0415	TRUE	0.1902	13807.5	0	0
rco-miR167c	14528	13834	15655	12374	13711	12743	12599	13670	14448	14864	14321	11680	13597	13572	13622	1	0.0053052	0.022	0.982757	0.997962	0.0081	0.0632	0.0415	0.0415	TRUE	0.1902	13807.5	0	0
mes-miR394c	20373	13190	6876	10560	9404	16055	17668	13034	6346	12685	9822	14716	12378.4	12349	12408	1	0.00687637	0.019	0.984605	0.997962	0.1422	0.0633	0.0895	0.0895	TRUE	0.31	12743	0	0
vvi-miR394a	20373	13190	6876	10560	9404	16055	17668	13034	6346	12685	9822	14716	12378.4	12349	12408	1	0.00687637	0.019	0.984605	0.997962	0.1422	0.0633	0.0895	0.0895	TRUE	0.31	12743	0	0
vvi-miR394c	20373	13190	6876	10560	9404	16055	17668	13034	6346	12685	9822	14716	12378.4	12349	12408	1	0.00687637	0.019	0.984605	0.997962	0.1422	0.0633	0.0895	0.0895	TRUE	0.31	12743	0	0
ahy-miR394	20361	13174	6869	10551	9394	16048	17658	13018	6339	12674	9812	14709	12368.4	12338	12398	1	0.00699886	0.02	0.984156	0.997962	0.1423	0.0633	0.0895	0.0895	TRUE	0.3089	12732.8	0	0
aly-miR394a-5p	20361	13174	6869	10551	9394	16048	17658	13018	6339	12674	9812	14709	12368.4	12338	12398	1	0.00699886	0.02	0.984156	0.997962	0.1423	0.0633	0.0895	0.0895	TRUE	0.3089	12732.8	0	0
aly-miR394b-5p	20361	13174	6869	10551	9394	16048	17658	13018	6339	12674	9812	14709	12368.4	12338	12398	1	0.00699886	0.02	0.984156	0.997962	0.1423	0.0633	0.0895	0.0895	TRUE	0.3089	12732.8	0	0
aof-miR394	20361	13174	6869	10551	9394	16048	17658	13018	6339	12674	9812	14709	12368.4	12338	12398	1	0.00699886	0.02	0.984156	0.997962	0.1423	0.0633	0.0895	0.0895	TRUE	0.3089	12732.8	0	0
ata-miR394-5p	20361	13174	6869	10551	9394	16048	17658	13018	6339	12674	9812	14709	12368.4	12338	12398	1	0.00699886	0.02	0.984156	0.997962	0.1423	0.0633	0.0895	0.0895	TRUE	0.3089	12732.8	0	0
ath-miR394a	20361	13174	6869	10551	9394	16048	17658	13018	6339	12674	9812	14709	12368.4	12338	12398	1	0.00699886	0.02	0.984156	0.997962	0.1423	0.0633	0.0895	0.0895	TRUE	0.3089	12732.8	0	0
ath-miR394b-5p	20361	13174	6869	10551	9394	16048	17658	13018	6339	12674	9812	14709	12368.4	12338	12398	1	0.00699886	0.02	0.984156	0.997962	0.1423	0.0633	0.0895	0.0895	TRUE	0.3089	12732.8	0	0
atr-miR394	20361	13174	6869	10551	9394	16048	17658	13018	6339	12674	9812	14709	12368.4	12338	12398	1	0.00699886	0.02	0.984156	0.997962	0.1423	0.0633	0.0895	0.0895	TRUE	0.3089	12732.8	0	0
bdi-miR394	20361	13174	6869	10551	9394	16048	17658	13018	6339	12674	9812	14709	12368.4	12338	12398	1	0.00699886	0.02	0.984156	0.997962	0.1423	0.0633	0.0895	0.0895	TRUE	0.3089	12732.8	0	0
bna-miR394a	20361	13174	6869	10551	9394	16048	17658	13018	6339	12674	9812	14709	12368.4	12338	12398	1	0.00699886	0.02	0.984156	0.997962	0.1423	0.0633	0.0895	0.0895	TRUE	0.3089	12732.8	0	0
bna-miR394b	20361	13174	6869	10551	9394	16048	17658	13018	6339	12674	9812	14709	12368.4	12338	12398	1	0.00699886	0.02	0.984156	0.997962	0.1423	0.0633	0.0895	0.0895	TRUE	0.3089	12732.8	0	0
cca-miR394	20361	13174	6869	10551	9394	16048	17658	13018	6339	12674	9812	14709	12368.4	12338	12398	1	0.00699886	0.02	0.984156	0.997962	0.1423	0.0633	0.0895	0.0895	TRUE	0.3089	12732.8	0	0
cme-miR394a	20361	13174	6869	10551	9394	16048	17658	13018	6339	12674	9812	14709	12368.4	12338	12398	1	0.00699886	0.02	0.984156	0.997962	0.1423	0.0633	0.0895	0.0895	TRUE	0.3089	12732.8	0	0
cme-miR394b	20361	13174	6869	10551	9394	16048	17658	13018	6339	12674	9812	14709	12368.4	12338	12398	1	0.00699886	0.02	0.984156	0.997962	0.1423	0.0633	0.0895	0.0895	TRUE	0.3089	12732.8	0	0
cpa-miR394a	20361	13174	6869	10551	9394	16048	17658	13018	6339	12674	9812	14709	12368.4	12338	12398	1	0.00699886	0.02	0.984156	0.997962	0.1423	0.0633	0.0895	0.0895	TRUE	0.3089	12732.8	0	0
cpa-miR394b	20361	13174	6869	10551	9394	16048	17658	13018	6339	12674	9812	14709	12368.4	12338	12398	1	0.00699886	0.02	0.984156	0.997962	0.1423	0.0633	0.0895	0.0895	TRUE	0.3089	12732.8	0	0
csi-miR394a	20361	13174	6869	10551	9394	16048	17658	13018	6339	12674	9812	14709	12368.4	12338	12398	1	0.00699886	0.02	0.984156	0.997962	0.1423	0.0633	0.0895	0.0895	TRUE	0.3089	12732.8	0	0
csi-miR394b-5p	20361	13174	6869	10551	9394	16048	17658	13018	6339	12674	9812	14709	12368.4	12338	12398	1	0.00699886	0.02	0.984156	0.997962	0.1423	0.0633	0.0895	0.0895	TRUE	0.3089	12732.8	0	0
fve-miR394	20361	13174	6869	10551	9394	16048	17658	13018	6339	12674	9812	14709	12368.4	12338	12398	1	0.00699886	0.02	0.984156	0.997962	0.1423	0.0633	0.0895	0.0895	TRUE	0.3089	12732.8	0	0
ghr-miR394a	20361	13174	6869	10551	9394	16048	17658	13018	6339	12674	9812	14709	12368.4	12338	12398	1	0.00699886	0.02	0.984156	0.997962	0.1423	0.0633	0.0895	0.0895	TRUE	0.3089	12732.8	0	0
ghr-miR394b	20361	13174	6869	10551	9394	16048	17658	13018	6339	12674	9812	14709	12368.4	12338	12398	1	0.00699886	0.02	0.984156	0.997962	0.1423	0.0633	0.0895	0.0895	TRUE	0.3089	12732.8	0	0
gma-miR394a-5p	20361	13174	6869	10551	9394	16048	17658	13018	6339	12674	9812	14709	12368.4	12338	12398	1	0.00699886	0.02	0.984156	0.997962	0.1423	0.0633	0.0895	0.0895	TRUE	0.3089	12732.8	0	0
gma-miR394b-5p	20361	13174	6869	10551	9394	16048	17658	13018	6339	12674	9812	14709	12368.4	12338	12398	1	0.00699886	0.02	0.984156	0.997962	0.1423	0.0633	0.0895	0.0895	TRUE	0.3089	12732.8	0	0
gma-miR394c-5p	20361	13174	6869	10551	9394	16048	17658	13018	6339	12674	9812	14709	12368.4	12338	12398	1	0.00699886	0.02	0.984156	0.997962	0.1423	0.0633	0.0895	0.0895	TRUE	0.3089	12732.8	0	0
gma-miR394d	20361	13174	6869	10551	9394	16048	17658	13018	6339	12674	9812	14709	12368.4	12338	12398	1	0.00699886	0.02	0.984156	0.997962	0.1423	0.0633	0.0895	0.0895	TRUE	0.3089	12732.8	0	0
gma-miR394e	20361	13174	6869	10551	9394	16048	17658	13018	6339	12674	9812	14709	12368.4	12338	12398	1	0.00699886	0.02	0.984156	0.997962	0.1423	0.0633	0.0895	0.0895	TRUE	0.3089	12732.8	0	0
gma-miR394f	20361	13174	6869	10551	9394	16048	17658	13018	6339	12674	9812	14709	12368.4	12338	12398	1	0.00699886	0.02	0.984156	0.997962	0.1423	0.0633	0.0895	0.0895	TRUE	0.3089	12732.8	0	0
gma-miR394g	20361	13174	6869	10551	9394	16048	17658	13018	6339	12674	9812	14709	12368.4	12338	12398	1	0.00699886	0.02	0.984156	0.997962	0.1423	0.0633	0.0895	0.0895	TRUE	0.3089	12732.8	0	0
lus-miR394a	20361	13174	6869	10551	9394	16048	17658	13018	6339	12674	9812	14709	12368.4	12338	12398	1	0.00699886	0.02	0.984156	0.997962	0.1423	0.0633	0.0895	0.0895	TRUE	0.3089	12732.8	0	0
lus-miR394b	20361	13174	6869	10551	9394	16048	17658	13018	6339	12674	9812	14709	12368.4	12338	12398	1	0.00699886	0.02	0.984156	0.997962	0.1423	0.0633	0.0895	0.0895	TRUE	0.3089	12732.8	0	0
mdm-miR394a	20361	13174	6869	10551	9394	16048	17658	13018	6339	12674	9812	14709	12368.4	12338	12398	1	0.00699886	0.02	0.984156	0.997962	0.1423	0.0633	0.0895	0.0895	TRUE	0.3089	12732.8	0	0
mdm-miR394b	20361	13174	6869	10551	9394	16048	17658	13018	6339	12674	9812	14709	12368.4	12338	12398	1	0.00699886	0.02	0.984156	0.997962	0.1423	0.0633	0.0895	0.0895	TRUE	0.3089	12732.8	0	0
mes-miR394a	20361	13174	6869	10551	9394	16048	17658	13018	6339	12674	9812	14709	12368.4	12338	12398	1	0.00699886	0.02	0.984156	0.997962	0.1423	0.0633	0.0895	0.0895	TRUE	0.3089	12732.8	0	0
mes-miR394b	20361	13174	6869	10551	9394	16048	17658	13018	6339	12674	9812	14709	12368.4	12338	12398	1	0.00699886	0.02	0.984156	0.997962	0.1423	0.0633	0.0895	0.0895	TRUE	0.3089	12732.8	0	0
nta-miR394	20361	13174	6869	10551	9394	16048	17658	13018	6339	12674	9812	14709	12368.4	12338	12398	1	0.00699886	0.02	0.984156	0.997962	0.1423	0.0633	0.0895	0.0895	TRUE	0.3089	12732.8	0	0
osa-miR394	20361	13174	6869	10551	9394	16048	17658	13018	6339	12674	9812	14709	12368.4	12338	12398	1	0.00699886	0.02	0.984156	0.997962	0.1423	0.0633	0.0895	0.0895	TRUE	0.3089	12732.8	0	0
pab-miR394c	20361	13174	6869	10551	9394	16048	17658	13018	6339	12674	9812	14709	12368.4	12338	12398	1	0.00699886	0.02	0.984156	0.997962	0.1423	0.0633	0.0895	0.0895	TRUE	0.3089	12732.8	0	0
ppe-miR394a	20361	13174	6869	10551	9394	16048	17658	13018	6339	12674	9812	14709	12368.4	12338	12398	1	0.00699886	0.02	0.984156	0.997962	0.1423	0.0633	0.0895	0.0895	TRUE	0.3089	12732.8	0	0
ppe-miR394b	20361	13174	6869	10551	9394	16048	17658	13018	6339	12674	9812	14709	12368.4	12338	12398	1	0.00699886	0.02	0.984156	0.997962	0.1423	0.0633	0.0895	0.0895	TRUE	0.3089	12732.8	0	0
ptc-miR394a-5p	20361	13174	6869	10551	9394	16048	17658	13018	6339	12674	9812	14709	12368.4	12338	12398	1	0.00699886	0.02	0.984156	0.997962	0.1423	0.0633	0.0895	0.0895	TRUE	0.3089	12732.8	0	0
ptc-miR394b-5p	20361	13174	6869	10551	9394	16048	17658	13018	6339	12674	9812	14709	12368.4	12338	12398	1	0.00699886	0.02	0.984156	0.997962	0.1423	0.0633	0.0895	0.0895	TRUE	0.3089	12732.8	0	0
sbi-miR394a	20361	13174	6869	10551	9394	16048	17658	13018	6339	12674	9812	14709	12368.4	12338	12398	1	0.00699886	0.02	0.984156	0.997962	0.1423	0.0633	0.0895	0.0895	TRUE	0.3089	12732.8	0	0
sbi-miR394b	20361	13174	6869	10551	9394	16048	17658	13018	6339	12674	9812	14709	12368.4	12338	12398	1	0.00699886	0.02	0.984156	0.997962	0.1423	0.0633	0.0895	0.0895	TRUE	0.3089	12732.8	0	0
sly-miR394-5p	20361	13174	6869	10551	9394	16048	17658	13018	6339	12674	9812	14709	12368.4	12338	12398	1	0.00699886	0.02	0.984156	0.997962	0.1423	0.0633	0.0895	0.0895	TRUE	0.3089	12732.8	0	0
ssl-miR394	20361	13174	6869	10551	9394	16048	17658	13018	6339	12674	9812	14709	12368.4	12338	12398	1	0.00699886	0.02	0.984156	0.997962	0.1423	0.0633	0.0895	0.0895	TRUE	0.3089	12732.8	0	0
stu-miR384-5p	20361	13174	6869	10551	9394	16048	17658	13018	6339	12674	9812	14709	12368.4	12338	12398	1	0.00699886	0.02	0.984156	0.997962	0.1423	0.0633	0.0895	0.0895	TRUE	0.3089	12732.8	0	0
tcc-miR394a	20361	13174	6869	10551	9394	16048	17658	13018	6339	12674	9812	14709	12368.4	12338	12398	1	0.00699886	0.02	0.984156	0.997962	0.1423	0.0633	0.0895	0.0895	TRUE	0.3089	12732.8	0	0
tcc-miR394b	20361	13174	6869	10551	9394	16048	17658	13018	6339	12674	9812	14709	12368.4	12338	12398	1	0.00699886	0.02	0.984156	0.997962	0.1423	0.0633	0.0895	0.0895	TRUE	0.3089	12732.8	0	0
vvi-miR394b	20361	13174	6869	10551	9394	16048	17658	13018	6339	12674	9812	14709	12368.4	12338	12398	1	0.00699886	0.02	0.984156	0.997962	0.1423	0.0633	0.0895	0.0895	TRUE	0.3089	12732.8	0	0
zma-miR394a-5p	20361	13174	6869	10551	9394	16048	17658	13018	6339	12674	9812	14709	12368.4	12338	12398	1	0.00699886	0.02	0.984156	0.997962	0.1423	0.0633	0.0895	0.0895	TRUE	0.3089	12732.8	0	0
zma-miR394b-5p	20361	13174	6869	10551	9394	16048	17658	13018	6339	12674	9812	14709	12368.4	12338	12398	1	0.00699886	0.02	0.984156	0.997962	0.1423	0.0633	0.0895	0.0895	TRUE	0.3089	12732.8	0	0
aly-miR396a-3p	248	215	161	180	207	159	215	212	149	216	216	146	192.38	192	193	1	0.00749454	0.011	0.991459	0.997962	0.0402	0.0898	0.072	0.072	TRUE	0.5037	195	0	0
ath-miR396a-3p	248	215	161	180	207	159	215	212	149	216	216	146	192.38	192	193	1	0.00749454	0.011	0.991459	0.997962	0.0402	0.0898	0.072	0.072	TRUE	0.5037	195	0	0
csi-miR396b-3p	248	215	161	180	207	159	215	212	149	216	216	146	192.38	192	193	1	0.00749454	0.011	0.991459	0.997962	0.0402	0.0898	0.072	0.072	TRUE	0.5037	195	0	0
eun-miR396a-3p	248	215	161	180	207	159	215	212	149	216	216	146	192.38	192	193	1	0.00749454	0.011	0.991459	0.997962	0.0402	0.0898	0.072	0.072	TRUE	0.5037	195	0	0
fve-miR396a-3p	248	215	161	180	207	159	215	212	149	216	216	146	192.38	192	193	1	0.00749454	0.011	0.991459	0.997962	0.0402	0.0898	0.072	0.072	TRUE	0.5037	195	0	0
fve-miR396c-3p	248	215	161	180	207	159	215	212	149	216	216	146	192.38	192	193	1	0.00749454	0.011	0.991459	0.997962	0.0402	0.0898	0.072	0.072	TRUE	0.5037	195	0	0
gma-miR396i-3p	248	215	161	180	207	159	215	212	149	216	216	146	192.38	192	193	1	0.00749454	0.011	0.991459	0.997962	0.0402	0.0898	0.072	0.072	TRUE	0.5037	195	0	0
mtr-miR396b-3p	248	215	161	180	207	159	215	212	149	216	216	146	192.38	192	193	1	0.00749454	0.011	0.991459	0.997962	0.0402	0.0898	0.072	0.072	TRUE	0.5037	195	0	0
sly-miR396a-3p	248	215	161	180	207	159	215	212	149	216	216	146	192.38	192	193	1	0.00749454	0.011	0.991459	0.997962	0.0402	0.0898	0.072	0.072	TRUE	0.5037	195	0	0
cas-miR394	20411	13198	6897	10582	9441	16080	17701	13042	6365	12711	9861	14738	12403.1	12369	12437	1	0.00790966	0.022	0.982185	0.997962	0.1417	0.0633	0.0893	0.0893	TRUE	0.307	12768.2	0	0
bna-miR167a	13781	13587	11418	10576	12688	11090	11951	13426	10538	12704	13252	10165	12006.1	11972	12040	1	0.00817121	0.033	0.973604	0.997962	0.0132	0.0633	0.0446	0.0446	TRUE	0.2272	12190	0	0
bna-miR167b	13781	13587	11418	10576	12688	11090	11951	13426	10538	12704	13252	10165	12006.1	11972	12040	1	0.00817121	0.033	0.973604	0.997962	0.0132	0.0633	0.0446	0.0446	TRUE	0.2272	12190	0	0
aly-miR167a-5p	13768	13581	11415	10571	12683	11084	11940	13420	10535	12698	13247	10159	12000	11965	12035	1	0.00841574	0.034	0.973175	0.997962	0.0132	0.0633	0.0446	0.0446	TRUE	0.2273	12183.7	0	0
aly-miR167b-5p	13768	13581	11415	10571	12683	11084	11940	13420	10535	12698	13247	10159	12000	11965	12035	1	0.00841574	0.034	0.973175	0.997962	0.0132	0.0633	0.0446	0.0446	TRUE	0.2273	12183.7	0	0
aof-miR167a	13768	13581	11415	10571	12683	11084	11940	13420	10535	12698	13247	10159	12000	11965	12035	1	0.00841574	0.034	0.973175	0.997962	0.0132	0.0633	0.0446	0.0446	TRUE	0.2273	12183.7	0	0
ata-miR167a-5p	13768	13581	11415	10571	12683	11084	11940	13420	10535	12698	13247	10159	12000	11965	12035	1	0.00841574	0.034	0.973175	0.997962	0.0132	0.0633	0.0446	0.0446	TRUE	0.2273	12183.7	0	0
ata-miR167c-5p	13768	13581	11415	10571	12683	11084	11940	13420	10535	12698	13247	10159	12000	11965	12035	1	0.00841574	0.034	0.973175	0.997962	0.0132	0.0633	0.0446	0.0446	TRUE	0.2273	12183.7	0	0
ata-miR167e-5p	13768	13581	11415	10571	12683	11084	11940	13420	10535	12698	13247	10159	12000	11965	12035	1	0.00841574	0.034	0.973175	0.997962	0.0132	0.0633	0.0446	0.0446	TRUE	0.2273	12183.7	0	0
ath-miR167a-5p	13768	13581	11415	10571	12683	11084	11940	13420	10535	12698	13247	10159	12000	11965	12035	1	0.00841574	0.034	0.973175	0.997962	0.0132	0.0633	0.0446	0.0446	TRUE	0.2273	12183.7	0	0
ath-miR167b	13768	13581	11415	10571	12683	11084	11940	13420	10535	12698	13247	10159	12000	11965	12035	1	0.00841574	0.034	0.973175	0.997962	0.0132	0.0633	0.0446	0.0446	TRUE	0.2273	12183.7	0	0
bdi-miR167a	13768	13581	11415	10571	12683	11084	11940	13420	10535	12698	13247	10159	12000	11965	12035	1	0.00841574	0.034	0.973175	0.997962	0.0132	0.0633	0.0446	0.0446	TRUE	0.2273	12183.7	0	0
bdi-miR167b	13768	13581	11415	10571	12683	11084	11940	13420	10535	12698	13247	10159	12000	11965	12035	1	0.00841574	0.034	0.973175	0.997962	0.0132	0.0633	0.0446	0.0446	TRUE	0.2273	12183.7	0	0
bdi-miR167f	13768	13581	11415	10571	12683	11084	11940	13420	10535	12698	13247	10159	12000	11965	12035	1	0.00841574	0.034	0.973175	0.997962	0.0132	0.0633	0.0446	0.0446	TRUE	0.2273	12183.7	0	0
bna-miR167c	13768	13581	11415	10571	12683	11084	11940	13420	10535	12698	13247	10159	12000	11965	12035	1	0.00841574	0.034	0.973175	0.997962	0.0132	0.0633	0.0446	0.0446	TRUE	0.2273	12183.7	0	0
bra-miR167a	13768	13581	11415	10571	12683	11084	11940	13420	10535	12698	13247	10159	12000	11965	12035	1	0.00841574	0.034	0.973175	0.997962	0.0132	0.0633	0.0446	0.0446	TRUE	0.2273	12183.7	0	0
bra-miR167b	13768	13581	11415	10571	12683	11084	11940	13420	10535	12698	13247	10159	12000	11965	12035	1	0.00841574	0.034	0.973175	0.997962	0.0132	0.0633	0.0446	0.0446	TRUE	0.2273	12183.7	0	0
bra-miR167c	13768	13581	11415	10571	12683	11084	11940	13420	10535	12698	13247	10159	12000	11965	12035	1	0.00841574	0.034	0.973175	0.997962	0.0132	0.0633	0.0446	0.0446	TRUE	0.2273	12183.7	0	0
bra-miR167d	13768	13581	11415	10571	12683	11084	11940	13420	10535	12698	13247	10159	12000	11965	12035	1	0.00841574	0.034	0.973175	0.997962	0.0132	0.0633	0.0446	0.0446	TRUE	0.2273	12183.7	0	0
cme-miR167a	13768	13581	11415	10571	12683	11084	11940	13420	10535	12698	13247	10159	12000	11965	12035	1	0.00841574	0.034	0.973175	0.997962	0.0132	0.0633	0.0446	0.0446	TRUE	0.2273	12183.7	0	0
cme-miR167b	13768	13581	11415	10571	12683	11084	11940	13420	10535	12698	13247	10159	12000	11965	12035	1	0.00841574	0.034	0.973175	0.997962	0.0132	0.0633	0.0446	0.0446	TRUE	0.2273	12183.7	0	0
cpa-miR167a	13768	13581	11415	10571	12683	11084	11940	13420	10535	12698	13247	10159	12000	11965	12035	1	0.00841574	0.034	0.973175	0.997962	0.0132	0.0633	0.0446	0.0446	TRUE	0.2273	12183.7	0	0
cpa-miR167b	13768	13581	11415	10571	12683	11084	11940	13420	10535	12698	13247	10159	12000	11965	12035	1	0.00841574	0.034	0.973175	0.997962	0.0132	0.0633	0.0446	0.0446	TRUE	0.2273	12183.7	0	0
csi-miR167d-5p	13768	13581	11415	10571	12683	11084	11940	13420	10535	12698	13247	10159	12000	11965	12035	1	0.00841574	0.034	0.973175	0.997962	0.0132	0.0633	0.0446	0.0446	TRUE	0.2273	12183.7	0	0
csi-miR167e-5p	13768	13581	11415	10571	12683	11084	11940	13420	10535	12698	13247	10159	12000	11965	12035	1	0.00841574	0.034	0.973175	0.997962	0.0132	0.0633	0.0446	0.0446	TRUE	0.2273	12183.7	0	0
dpr-miR167a	13768	13581	11415	10571	12683	11084	11940	13420	10535	12698	13247	10159	12000	11965	12035	1	0.00841574	0.034	0.973175	0.997962	0.0132	0.0633	0.0446	0.0446	TRUE	0.2273	12183.7	0	0
dpr-miR167b	13768	13581	11415	10571	12683	11084	11940	13420	10535	12698	13247	10159	12000	11965	12035	1	0.00841574	0.034	0.973175	0.997962	0.0132	0.0633	0.0446	0.0446	TRUE	0.2273	12183.7	0	0
ghr-miR167a	13768	13581	11415	10571	12683	11084	11940	13420	10535	12698	13247	10159	12000	11965	12035	1	0.00841574	0.034	0.973175	0.997962	0.0132	0.0633	0.0446	0.0446	TRUE	0.2273	12183.7	0	0
ghr-miR167b	13768	13581	11415	10571	12683	11084	11940	13420	10535	12698	13247	10159	12000	11965	12035	1	0.00841574	0.034	0.973175	0.997962	0.0132	0.0633	0.0446	0.0446	TRUE	0.2273	12183.7	0	0
gma-miR167a	13768	13581	11415	10571	12683	11084	11940	13420	10535	12698	13247	10159	12000	11965	12035	1	0.00841574	0.034	0.973175	0.997962	0.0132	0.0633	0.0446	0.0446	TRUE	0.2273	12183.7	0	0
gma-miR167b	13768	13581	11415	10571	12683	11084	11940	13420	10535	12698	13247	10159	12000	11965	12035	1	0.00841574	0.034	0.973175	0.997962	0.0132	0.0633	0.0446	0.0446	TRUE	0.2273	12183.7	0	0
gma-miR167d	13768	13581	11415	10571	12683	11084	11940	13420	10535	12698	13247	10159	12000	11965	12035	1	0.00841574	0.034	0.973175	0.997962	0.0132	0.0633	0.0446	0.0446	TRUE	0.2273	12183.7	0	0
lus-miR167c	13768	13581	11415	10571	12683	11084	11940	13420	10535	12698	13247	10159	12000	11965	12035	1	0.00841574	0.034	0.973175	0.997962	0.0132	0.0633	0.0446	0.0446	TRUE	0.2273	12183.7	0	0
lus-miR167d	13768	13581	11415	10571	12683	11084	11940	13420	10535	12698	13247	10159	12000	11965	12035	1	0.00841574	0.034	0.973175	0.997962	0.0132	0.0633	0.0446	0.0446	TRUE	0.2273	12183.7	0	0
lus-miR167e	13768	13581	11415	10571	12683	11084	11940	13420	10535	12698	13247	10159	12000	11965	12035	1	0.00841574	0.034	0.973175	0.997962	0.0132	0.0633	0.0446	0.0446	TRUE	0.2273	12183.7	0	0
lus-miR167h	13768	13581	11415	10571	12683	11084	11940	13420	10535	12698	13247	10159	12000	11965	12035	1	0.00841574	0.034	0.973175	0.997962	0.0132	0.0633	0.0446	0.0446	TRUE	0.2273	12183.7	0	0
mdm-miR167b	13768	13581	11415	10571	12683	11084	11940	13420	10535	12698	13247	10159	12000	11965	12035	1	0.00841574	0.034	0.973175	0.997962	0.0132	0.0633	0.0446	0.0446	TRUE	0.2273	12183.7	0	0
mdm-miR167c	13768	13581	11415	10571	12683	11084	11940	13420	10535	12698	13247	10159	12000	11965	12035	1	0.00841574	0.034	0.973175	0.997962	0.0132	0.0633	0.0446	0.0446	TRUE	0.2273	12183.7	0	0
mdm-miR167d	13768	13581	11415	10571	12683	11084	11940	13420	10535	12698	13247	10159	12000	11965	12035	1	0.00841574	0.034	0.973175	0.997962	0.0132	0.0633	0.0446	0.0446	TRUE	0.2273	12183.7	0	0
mdm-miR167e	13768	13581	11415	10571	12683	11084	11940	13420	10535	12698	13247	10159	12000	11965	12035	1	0.00841574	0.034	0.973175	0.997962	0.0132	0.0633	0.0446	0.0446	TRUE	0.2273	12183.7	0	0
mdm-miR167f	13768	13581	11415	10571	12683	11084	11940	13420	10535	12698	13247	10159	12000	11965	12035	1	0.00841574	0.034	0.973175	0.997962	0.0132	0.0633	0.0446	0.0446	TRUE	0.2273	12183.7	0	0
mdm-miR167g	13768	13581	11415	10571	12683	11084	11940	13420	10535	12698	13247	10159	12000	11965	12035	1	0.00841574	0.034	0.973175	0.997962	0.0132	0.0633	0.0446	0.0446	TRUE	0.2273	12183.7	0	0
mes-miR167c	13768	13581	11415	10571	12683	11084	11940	13420	10535	12698	13247	10159	12000	11965	12035	1	0.00841574	0.034	0.973175	0.997962	0.0132	0.0633	0.0446	0.0446	TRUE	0.2273	12183.7	0	0
mtr-miR167a	13768	13581	11415	10571	12683	11084	11940	13420	10535	12698	13247	10159	12000	11965	12035	1	0.00841574	0.034	0.973175	0.997962	0.0132	0.0633	0.0446	0.0446	TRUE	0.2273	12183.7	0	0
nta-miR167d	13768	13581	11415	10571	12683	11084	11940	13420	10535	12698	13247	10159	12000	11965	12035	1	0.00841574	0.034	0.973175	0.997962	0.0132	0.0633	0.0446	0.0446	TRUE	0.2273	12183.7	0	0
nta-miR167e	13768	13581	11415	10571	12683	11084	11940	13420	10535	12698	13247	10159	12000	11965	12035	1	0.00841574	0.034	0.973175	0.997962	0.0132	0.0633	0.0446	0.0446	TRUE	0.2273	12183.7	0	0
osa-miR167a-5p	13768	13581	11415	10571	12683	11084	11940	13420	10535	12698	13247	10159	12000	11965	12035	1	0.00841574	0.034	0.973175	0.997962	0.0132	0.0633	0.0446	0.0446	TRUE	0.2273	12183.7	0	0
osa-miR167b	13768	13581	11415	10571	12683	11084	11940	13420	10535	12698	13247	10159	12000	11965	12035	1	0.00841574	0.034	0.973175	0.997962	0.0132	0.0633	0.0446	0.0446	TRUE	0.2273	12183.7	0	0
osa-miR167c-5p	13768	13581	11415	10571	12683	11084	11940	13420	10535	12698	13247	10159	12000	11965	12035	1	0.00841574	0.034	0.973175	0.997962	0.0132	0.0633	0.0446	0.0446	TRUE	0.2273	12183.7	0	0
ppe-miR167a	13768	13581	11415	10571	12683	11084	11940	13420	10535	12698	13247	10159	12000	11965	12035	1	0.00841574	0.034	0.973175	0.997962	0.0132	0.0633	0.0446	0.0446	TRUE	0.2273	12183.7	0	0
ppe-miR167b	13768	13581	11415	10571	12683	11084	11940	13420	10535	12698	13247	10159	12000	11965	12035	1	0.00841574	0.034	0.973175	0.997962	0.0132	0.0633	0.0446	0.0446	TRUE	0.2273	12183.7	0	0
ptc-miR167a	13768	13581	11415	10571	12683	11084	11940	13420	10535	12698	13247	10159	12000	11965	12035	1	0.00841574	0.034	0.973175	0.997962	0.0132	0.0633	0.0446	0.0446	TRUE	0.2273	12183.7	0	0
ptc-miR167b	13768	13581	11415	10571	12683	11084	11940	13420	10535	12698	13247	10159	12000	11965	12035	1	0.00841574	0.034	0.973175	0.997962	0.0132	0.0633	0.0446	0.0446	TRUE	0.2273	12183.7	0	0
ptc-miR167c	13768	13581	11415	10571	12683	11084	11940	13420	10535	12698	13247	10159	12000	11965	12035	1	0.00841574	0.034	0.973175	0.997962	0.0132	0.0633	0.0446	0.0446	TRUE	0.2273	12183.7	0	0
ptc-miR167d	13768	13581	11415	10571	12683	11084	11940	13420	10535	12698	13247	10159	12000	11965	12035	1	0.00841574	0.034	0.973175	0.997962	0.0132	0.0633	0.0446	0.0446	TRUE	0.2273	12183.7	0	0
rco-miR167a	13768	13581	11415	10571	12683	11084	11940	13420	10535	12698	13247	10159	12000	11965	12035	1	0.00841574	0.034	0.973175	0.997962	0.0132	0.0633	0.0446	0.0446	TRUE	0.2273	12183.7	0	0
rco-miR167b	13768	13581	11415	10571	12683	11084	11940	13420	10535	12698	13247	10159	12000	11965	12035	1	0.00841574	0.034	0.973175	0.997962	0.0132	0.0633	0.0446	0.0446	TRUE	0.2273	12183.7	0	0
sbi-miR167a	13768	13581	11415	10571	12683	11084	11940	13420	10535	12698	13247	10159	12000	11965	12035	1	0.00841574	0.034	0.973175	0.997962	0.0132	0.0633	0.0446	0.0446	TRUE	0.2273	12183.7	0	0
sbi-miR167b	13768	13581	11415	10571	12683	11084	11940	13420	10535	12698	13247	10159	12000	11965	12035	1	0.00841574	0.034	0.973175	0.997962	0.0132	0.0633	0.0446	0.0446	TRUE	0.2273	12183.7	0	0
sbi-miR167i	13768	13581	11415	10571	12683	11084	11940	13420	10535	12698	13247	10159	12000	11965	12035	1	0.00841574	0.034	0.973175	0.997962	0.0132	0.0633	0.0446	0.0446	TRUE	0.2273	12183.7	0	0
sly-miR167a	13768	13581	11415	10571	12683	11084	11940	13420	10535	12698	13247	10159	12000	11965	12035	1	0.00841574	0.034	0.973175	0.997962	0.0132	0.0633	0.0446	0.0446	TRUE	0.2273	12183.7	0	0
stu-miR167a-5p	13768	13581	11415	10571	12683	11084	11940	13420	10535	12698	13247	10159	12000	11965	12035	1	0.00841574	0.034	0.973175	0.997962	0.0132	0.0633	0.0446	0.0446	TRUE	0.2273	12183.7	0	0
stu-miR167b-5p	13768	13581	11415	10571	12683	11084	11940	13420	10535	12698	13247	10159	12000	11965	12035	1	0.00841574	0.034	0.973175	0.997962	0.0132	0.0633	0.0446	0.0446	TRUE	0.2273	12183.7	0	0
stu-miR167c-5p	13768	13581	11415	10571	12683	11084	11940	13420	10535	12698	13247	10159	12000	11965	12035	1	0.00841574	0.034	0.973175	0.997962	0.0132	0.0633	0.0446	0.0446	TRUE	0.2273	12183.7	0	0
stu-miR167d-5p	13768	13581	11415	10571	12683	11084	11940	13420	10535	12698	13247	10159	12000	11965	12035	1	0.00841574	0.034	0.973175	0.997962	0.0132	0.0633	0.0446	0.0446	TRUE	0.2273	12183.7	0	0
tae-miR167a	13768	13581	11415	10571	12683	11084	11940	13420	10535	12698	13247	10159	12000	11965	12035	1	0.00841574	0.034	0.973175	0.997962	0.0132	0.0633	0.0446	0.0446	TRUE	0.2273	12183.7	0	0
tcc-miR167a	13768	13581	11415	10571	12683	11084	11940	13420	10535	12698	13247	10159	12000	11965	12035	1	0.00841574	0.034	0.973175	0.997962	0.0132	0.0633	0.0446	0.0446	TRUE	0.2273	12183.7	0	0
tcc-miR167b	13768	13581	11415	10571	12683	11084	11940	13420	10535	12698	13247	10159	12000	11965	12035	1	0.00841574	0.034	0.973175	0.997962	0.0132	0.0633	0.0446	0.0446	TRUE	0.2273	12183.7	0	0
vvi-miR167b	13768	13581	11415	10571	12683	11084	11940	13420	10535	12698	13247	10159	12000	11965	12035	1	0.00841574	0.034	0.973175	0.997962	0.0132	0.0633	0.0446	0.0446	TRUE	0.2273	12183.7	0	0
vvi-miR167d	13768	13581	11415	10571	12683	11084	11940	13420	10535	12698	13247	10159	12000	11965	12035	1	0.00841574	0.034	0.973175	0.997962	0.0132	0.0633	0.0446	0.0446	TRUE	0.2273	12183.7	0	0
vvi-miR167e	13768	13581	11415	10571	12683	11084	11940	13420	10535	12698	13247	10159	12000	11965	12035	1	0.00841574	0.034	0.973175	0.997962	0.0132	0.0633	0.0446	0.0446	TRUE	0.2273	12183.7	0	0
zma-miR167a-5p	13768	13581	11415	10571	12683	11084	11940	13420	10535	12698	13247	10159	12000	11965	12035	1	0.00841574	0.034	0.973175	0.997962	0.0132	0.0633	0.0446	0.0446	TRUE	0.2273	12183.7	0	0
zma-miR167b-5p	13768	13581	11415	10571	12683	11084	11940	13420	10535	12698	13247	10159	12000	11965	12035	1	0.00841574	0.034	0.973175	0.997962	0.0132	0.0633	0.0446	0.0446	TRUE	0.2273	12183.7	0	0
zma-miR167c-5p	13768	13581	11415	10571	12683	11084	11940	13420	10535	12698	13247	10159	12000	11965	12035	1	0.00841574	0.034	0.973175	0.997962	0.0132	0.0633	0.0446	0.0446	TRUE	0.2273	12183.7	0	0
zma-miR167d-5p	13768	13581	11415	10571	12683	11084	11940	13420	10535	12698	13247	10159	12000	11965	12035	1	0.00841574	0.034	0.973175	0.997962	0.0132	0.0633	0.0446	0.0446	TRUE	0.2273	12183.7	0	0
efu-miR-27b	118	125	193	96	138	162	102	124	178	115	144	148	135.32	135	136	1	0.0106472	0.045	0.963785	0.997962	0.0429	0.1012	0.0805	0.0805	TRUE	0.7913	138.667	0	0
gma-miR166u	276	242	308	248	245	234	239	239	284	298	256	214	255.17	254	256	1	0.0113153	0.031	0.97536	0.997962	0.0144	0.0832	0.0573	0.0573	TRUE	0.1868	258.833	0	0
ami-miR-191-5p	140	88	106	70	105	125	121	87	98	84	110	115	102.42	102	103	1	0.0140752	0.032	0.974725	0.997962	0.0178	0.1135	0.0798	0.0798	TRUE	0.2788	105.667	0	0
cfa-miR-191	140	88	106	70	105	125	121	87	98	84	110	115	102.42	102	103	1	0.0140752	0.032	0.974725	0.997962	0.0178	0.1135	0.0798	0.0798	TRUE	0.2788	105.667	0	0
chi-miR-191-5p	140	88	106	70	105	125	121	87	98	84	110	115	102.42	102	103	1	0.0140752	0.032	0.974725	0.997962	0.0178	0.1135	0.0798	0.0798	TRUE	0.2788	105.667	0	0
cpi-miR-191-5p	140	88	106	70	105	125	121	87	98	84	110	115	102.42	102	103	1	0.0140752	0.032	0.974725	0.997962	0.0178	0.1135	0.0798	0.0798	TRUE	0.2788	105.667	0	0
mdo-miR-191-5p	140	88	106	70	105	125	121	87	98	84	110	115	102.42	102	103	1	0.0140752	0.032	0.974725	0.997962	0.0178	0.1135	0.0798	0.0798	TRUE	0.2788	105.667	0	0
oan-miR-191-5p	140	88	106	70	105	125	121	87	98	84	110	115	102.42	102	103	1	0.0140752	0.032	0.974725	0.997962	0.0178	0.1135	0.0798	0.0798	TRUE	0.2788	105.667	0	0
oar-miR-191	140	88	106	70	105	125	121	87	98	84	110	115	102.42	102	103	1	0.0140752	0.032	0.974725	0.997962	0.0178	0.1135	0.0798	0.0798	TRUE	0.2788	105.667	0	0
pal-miR-191-5p	140	88	106	70	105	125	121	87	98	84	110	115	102.42	102	103	1	0.0140752	0.032	0.974725	0.997962	0.0178	0.1135	0.0798	0.0798	TRUE	0.2788	105.667	0	0
tch-miR-191-5p	140	88	106	70	105	125	121	87	98	84	110	115	102.42	102	103	1	0.0140752	0.032	0.974725	0.997962	0.0178	0.1135	0.0798	0.0798	TRUE	0.2788	105.667	0	0
xla-miR-191-5p	140	88	106	70	105	125	121	87	98	84	110	115	102.42	102	103	1	0.0140752	0.032	0.974725	0.997962	0.0178	0.1135	0.0798	0.0798	TRUE	0.2788	105.667	0	0
xtr-miR-191	140	88	106	70	105	125	121	87	98	84	110	115	102.42	102	103	1	0.0140752	0.032	0.974725	0.997962	0.0178	0.1135	0.0798	0.0798	TRUE	0.2788	105.667	0	0
aly-miR166a-3p	117790	98898	110407	105198	91820	90088	102150	97728	101894	126367	95904	82572	101103	100591	101614	1	0.014598	0.057	0.954617	0.997962	0.02	0.0629	0.0474	0.0474	TRUE	0.5561	102367	0	0
aly-miR166b-3p	117790	98898	110407	105198	91820	90088	102150	97728	101894	126367	95904	82572	101103	100591	101614	1	0.014598	0.057	0.954617	0.997962	0.02	0.0629	0.0474	0.0474	TRUE	0.5561	102367	0	0
aly-miR166c-3p	117790	98898	110407	105198	91820	90088	102150	97728	101894	126367	95904	82572	101103	100591	101614	1	0.014598	0.057	0.954617	0.997962	0.02	0.0629	0.0474	0.0474	TRUE	0.5561	102367	0	0
aly-miR166d-3p	117790	98898	110407	105198	91820	90088	102150	97728	101894	126367	95904	82572	101103	100591	101614	1	0.014598	0.057	0.954617	0.997962	0.02	0.0629	0.0474	0.0474	TRUE	0.5561	102367	0	0
aly-miR166e-3p	117790	98898	110407	105198	91820	90088	102150	97728	101894	126367	95904	82572	101103	100591	101614	1	0.014598	0.057	0.954617	0.997962	0.02	0.0629	0.0474	0.0474	TRUE	0.5561	102367	0	0
aly-miR166f-3p	117790	98898	110407	105198	91820	90088	102150	97728	101894	126367	95904	82572	101103	100591	101614	1	0.014598	0.057	0.954617	0.997962	0.02	0.0629	0.0474	0.0474	TRUE	0.5561	102367	0	0
aly-miR166g-3p	117790	98898	110407	105198	91820	90088	102150	97728	101894	126367	95904	82572	101103	100591	101614	1	0.014598	0.057	0.954617	0.997962	0.02	0.0629	0.0474	0.0474	TRUE	0.5561	102367	0	0
aly-miR166h-3p	117790	98898	110407	105198	91820	90088	102150	97728	101894	126367	95904	82572	101103	100591	101614	1	0.014598	0.057	0.954617	0.997962	0.02	0.0629	0.0474	0.0474	TRUE	0.5561	102367	0	0
aof-miR166d	117790	98898	110407	105198	91820	90088	102150	97728	101894	126367	95904	82572	101103	100591	101614	1	0.014598	0.057	0.954617	0.997962	0.02	0.0629	0.0474	0.0474	TRUE	0.5561	102367	0	0
aqc-miR166b	117790	98898	110407	105198	91820	90088	102150	97728	101894	126367	95904	82572	101103	100591	101614	1	0.014598	0.057	0.954617	0.997962	0.02	0.0629	0.0474	0.0474	TRUE	0.5561	102367	0	0
aqc-miR166e	117790	98898	110407	105198	91820	90088	102150	97728	101894	126367	95904	82572	101103	100591	101614	1	0.014598	0.057	0.954617	0.997962	0.02	0.0629	0.0474	0.0474	TRUE	0.5561	102367	0	0
ata-miR166a-3p	117790	98898	110407	105198	91820	90088	102150	97728	101894	126367	95904	82572	101103	100591	101614	1	0.014598	0.057	0.954617	0.997962	0.02	0.0629	0.0474	0.0474	TRUE	0.5561	102367	0	0
ata-miR166b-3p	117790	98898	110407	105198	91820	90088	102150	97728	101894	126367	95904	82572	101103	100591	101614	1	0.014598	0.057	0.954617	0.997962	0.02	0.0629	0.0474	0.0474	TRUE	0.5561	102367	0	0
ata-miR166d-3p	117790	98898	110407	105198	91820	90088	102150	97728	101894	126367	95904	82572	101103	100591	101614	1	0.014598	0.057	0.954617	0.997962	0.02	0.0629	0.0474	0.0474	TRUE	0.5561	102367	0	0
ata-miR166e-3p	117790	98898	110407	105198	91820	90088	102150	97728	101894	126367	95904	82572	101103	100591	101614	1	0.014598	0.057	0.954617	0.997962	0.02	0.0629	0.0474	0.0474	TRUE	0.5561	102367	0	0
ath-miR166a-3p	117790	98898	110407	105198	91820	90088	102150	97728	101894	126367	95904	82572	101103	100591	101614	1	0.014598	0.057	0.954617	0.997962	0.02	0.0629	0.0474	0.0474	TRUE	0.5561	102367	0	0
ath-miR166b-3p	117790	98898	110407	105198	91820	90088	102150	97728	101894	126367	95904	82572	101103	100591	101614	1	0.014598	0.057	0.954617	0.997962	0.02	0.0629	0.0474	0.0474	TRUE	0.5561	102367	0	0
ath-miR166c	117790	98898	110407	105198	91820	90088	102150	97728	101894	126367	95904	82572	101103	100591	101614	1	0.014598	0.057	0.954617	0.997962	0.02	0.0629	0.0474	0.0474	TRUE	0.5561	102367	0	0
ath-miR166d	117790	98898	110407	105198	91820	90088	102150	97728	101894	126367	95904	82572	101103	100591	101614	1	0.014598	0.057	0.954617	0.997962	0.02	0.0629	0.0474	0.0474	TRUE	0.5561	102367	0	0
ath-miR166e-3p	117790	98898	110407	105198	91820	90088	102150	97728	101894	126367	95904	82572	101103	100591	101614	1	0.014598	0.057	0.954617	0.997962	0.02	0.0629	0.0474	0.0474	TRUE	0.5561	102367	0	0
ath-miR166f	117790	98898	110407	105198	91820	90088	102150	97728	101894	126367	95904	82572	101103	100591	101614	1	0.014598	0.057	0.954617	0.997962	0.02	0.0629	0.0474	0.0474	TRUE	0.5561	102367	0	0
ath-miR166g	117790	98898	110407	105198	91820	90088	102150	97728	101894	126367	95904	82572	101103	100591	101614	1	0.014598	0.057	0.954617	0.997962	0.02	0.0629	0.0474	0.0474	TRUE	0.5561	102367	0	0
atr-miR166a	117790	98898	110407	105198	91820	90088	102150	97728	101894	126367	95904	82572	101103	100591	101614	1	0.014598	0.057	0.954617	0.997962	0.02	0.0629	0.0474	0.0474	TRUE	0.5561	102367	0	0
atr-miR166c	117790	98898	110407	105198	91820	90088	102150	97728	101894	126367	95904	82572	101103	100591	101614	1	0.014598	0.057	0.954617	0.997962	0.02	0.0629	0.0474	0.0474	TRUE	0.5561	102367	0	0
gma-miR166i-3p	117790	98898	110407	105198	91820	90088	102150	97728	101894	126367	95904	82572	101103	100591	101614	1	0.014598	0.057	0.954617	0.997962	0.02	0.0629	0.0474	0.0474	TRUE	0.5561	102367	0	0
hpa-miR166a	117790	98898	110407	105198	91820	90088	102150	97728	101894	126367	95904	82572	101103	100591	101614	1	0.014598	0.057	0.954617	0.997962	0.02	0.0629	0.0474	0.0474	TRUE	0.5561	102367	0	0
hpe-miR166a	117790	98898	110407	105198	91820	90088	102150	97728	101894	126367	95904	82572	101103	100591	101614	1	0.014598	0.057	0.954617	0.997962	0.02	0.0629	0.0474	0.0474	TRUE	0.5561	102367	0	0
hvu-miR166a	117790	98898	110407	105198	91820	90088	102150	97728	101894	126367	95904	82572	101103	100591	101614	1	0.014598	0.057	0.954617	0.997962	0.02	0.0629	0.0474	0.0474	TRUE	0.5561	102367	0	0
hvu-miR166b	117790	98898	110407	105198	91820	90088	102150	97728	101894	126367	95904	82572	101103	100591	101614	1	0.014598	0.057	0.954617	0.997962	0.02	0.0629	0.0474	0.0474	TRUE	0.5561	102367	0	0
hvu-miR166c	117790	98898	110407	105198	91820	90088	102150	97728	101894	126367	95904	82572	101103	100591	101614	1	0.014598	0.057	0.954617	0.997962	0.02	0.0629	0.0474	0.0474	TRUE	0.5561	102367	0	0
lus-miR166a	117790	98898	110407	105198	91820	90088	102150	97728	101894	126367	95904	82572	101103	100591	101614	1	0.014598	0.057	0.954617	0.997962	0.02	0.0629	0.0474	0.0474	TRUE	0.5561	102367	0	0
lus-miR166c	117790	98898	110407	105198	91820	90088	102150	97728	101894	126367	95904	82572	101103	100591	101614	1	0.014598	0.057	0.954617	0.997962	0.02	0.0629	0.0474	0.0474	TRUE	0.5561	102367	0	0
lus-miR166d	117790	98898	110407	105198	91820	90088	102150	97728	101894	126367	95904	82572	101103	100591	101614	1	0.014598	0.057	0.954617	0.997962	0.02	0.0629	0.0474	0.0474	TRUE	0.5561	102367	0	0
lus-miR166g	117790	98898	110407	105198	91820	90088	102150	97728	101894	126367	95904	82572	101103	100591	101614	1	0.014598	0.057	0.954617	0.997962	0.02	0.0629	0.0474	0.0474	TRUE	0.5561	102367	0	0
lus-miR166h	117790	98898	110407	105198	91820	90088	102150	97728	101894	126367	95904	82572	101103	100591	101614	1	0.014598	0.057	0.954617	0.997962	0.02	0.0629	0.0474	0.0474	TRUE	0.5561	102367	0	0
lus-miR166j	117790	98898	110407	105198	91820	90088	102150	97728	101894	126367	95904	82572	101103	100591	101614	1	0.014598	0.057	0.954617	0.997962	0.02	0.0629	0.0474	0.0474	TRUE	0.5561	102367	0	0
mdm-miR166a	117790	98898	110407	105198	91820	90088	102150	97728	101894	126367	95904	82572	101103	100591	101614	1	0.014598	0.057	0.954617	0.997962	0.02	0.0629	0.0474	0.0474	TRUE	0.5561	102367	0	0
mdm-miR166b	117790	98898	110407	105198	91820	90088	102150	97728	101894	126367	95904	82572	101103	100591	101614	1	0.014598	0.057	0.954617	0.997962	0.02	0.0629	0.0474	0.0474	TRUE	0.5561	102367	0	0
mdm-miR166c	117790	98898	110407	105198	91820	90088	102150	97728	101894	126367	95904	82572	101103	100591	101614	1	0.014598	0.057	0.954617	0.997962	0.02	0.0629	0.0474	0.0474	TRUE	0.5561	102367	0	0
mdm-miR166d	117790	98898	110407	105198	91820	90088	102150	97728	101894	126367	95904	82572	101103	100591	101614	1	0.014598	0.057	0.954617	0.997962	0.02	0.0629	0.0474	0.0474	TRUE	0.5561	102367	0	0
mdm-miR166e	117790	98898	110407	105198	91820	90088	102150	97728	101894	126367	95904	82572	101103	100591	101614	1	0.014598	0.057	0.954617	0.997962	0.02	0.0629	0.0474	0.0474	TRUE	0.5561	102367	0	0
mdm-miR166f	117790	98898	110407	105198	91820	90088	102150	97728	101894	126367	95904	82572	101103	100591	101614	1	0.014598	0.057	0.954617	0.997962	0.02	0.0629	0.0474	0.0474	TRUE	0.5561	102367	0	0
mdm-miR166h	117790	98898	110407	105198	91820	90088	102150	97728	101894	126367	95904	82572	101103	100591	101614	1	0.014598	0.057	0.954617	0.997962	0.02	0.0629	0.0474	0.0474	TRUE	0.5561	102367	0	0
mdm-miR166i	117790	98898	110407	105198	91820	90088	102150	97728	101894	126367	95904	82572	101103	100591	101614	1	0.014598	0.057	0.954617	0.997962	0.02	0.0629	0.0474	0.0474	TRUE	0.5561	102367	0	0
mdm-miR166j	117790	98898	110407	105198	91820	90088	102150	97728	101894	126367	95904	82572	101103	100591	101614	1	0.014598	0.057	0.954617	0.997962	0.02	0.0629	0.0474	0.0474	TRUE	0.5561	102367	0	0
mes-miR166a	117790	98898	110407	105198	91820	90088	102150	97728	101894	126367	95904	82572	101103	100591	101614	1	0.014598	0.057	0.954617	0.997962	0.02	0.0629	0.0474	0.0474	TRUE	0.5561	102367	0	0
mes-miR166b	117790	98898	110407	105198	91820	90088	102150	97728	101894	126367	95904	82572	101103	100591	101614	1	0.014598	0.057	0.954617	0.997962	0.02	0.0629	0.0474	0.0474	TRUE	0.5561	102367	0	0
mtr-miR166g-3p	117790	98898	110407	105198	91820	90088	102150	97728	101894	126367	95904	82572	101103	100591	101614	1	0.014598	0.057	0.954617	0.997962	0.02	0.0629	0.0474	0.0474	TRUE	0.5561	102367	0	0
nta-miR166a	117790	98898	110407	105198	91820	90088	102150	97728	101894	126367	95904	82572	101103	100591	101614	1	0.014598	0.057	0.954617	0.997962	0.02	0.0629	0.0474	0.0474	TRUE	0.5561	102367	0	0
nta-miR166b	117790	98898	110407	105198	91820	90088	102150	97728	101894	126367	95904	82572	101103	100591	101614	1	0.014598	0.057	0.954617	0.997962	0.02	0.0629	0.0474	0.0474	TRUE	0.5561	102367	0	0
osa-miR166b-3p	117790	98898	110407	105198	91820	90088	102150	97728	101894	126367	95904	82572	101103	100591	101614	1	0.014598	0.057	0.954617	0.997962	0.02	0.0629	0.0474	0.0474	TRUE	0.5561	102367	0	0
osa-miR166c-3p	117790	98898	110407	105198	91820	90088	102150	97728	101894	126367	95904	82572	101103	100591	101614	1	0.014598	0.057	0.954617	0.997962	0.02	0.0629	0.0474	0.0474	TRUE	0.5561	102367	0	0
rco-miR166c	117790	98898	110407	105198	91820	90088	102150	97728	101894	126367	95904	82572	101103	100591	101614	1	0.014598	0.057	0.954617	0.997962	0.02	0.0629	0.0474	0.0474	TRUE	0.5561	102367	0	0
atr-miR166d	117790	98898	110407	105198	91820	90088	102150	97728	101894	126367	95904	82572	101103	100591	101614	1	0.014598	0.057	0.954617	0.997962	0.02	0.0629	0.0474	0.0474	TRUE	0.5561	102367	0	0
bdi-miR166a-3p	117790	98898	110407	105198	91820	90088	102150	97728	101894	126367	95904	82572	101103	100591	101614	1	0.014598	0.057	0.954617	0.997962	0.02	0.0629	0.0474	0.0474	TRUE	0.5561	102367	0	0
bdi-miR166b-3p	117790	98898	110407	105198	91820	90088	102150	97728	101894	126367	95904	82572	101103	100591	101614	1	0.014598	0.057	0.954617	0.997962	0.02	0.0629	0.0474	0.0474	TRUE	0.5561	102367	0	0
bdi-miR166c-3p	117790	98898	110407	105198	91820	90088	102150	97728	101894	126367	95904	82572	101103	100591	101614	1	0.014598	0.057	0.954617	0.997962	0.02	0.0629	0.0474	0.0474	TRUE	0.5561	102367	0	0
bdi-miR166d-3p	117790	98898	110407	105198	91820	90088	102150	97728	101894	126367	95904	82572	101103	100591	101614	1	0.014598	0.057	0.954617	0.997962	0.02	0.0629	0.0474	0.0474	TRUE	0.5561	102367	0	0
bdi-miR166i-3p	117790	98898	110407	105198	91820	90088	102150	97728	101894	126367	95904	82572	101103	100591	101614	1	0.014598	0.057	0.954617	0.997962	0.02	0.0629	0.0474	0.0474	TRUE	0.5561	102367	0	0
bna-miR166a	117790	98898	110407	105198	91820	90088	102150	97728	101894	126367	95904	82572	101103	100591	101614	1	0.014598	0.057	0.954617	0.997962	0.02	0.0629	0.0474	0.0474	TRUE	0.5561	102367	0	0
bna-miR166b	117790	98898	110407	105198	91820	90088	102150	97728	101894	126367	95904	82572	101103	100591	101614	1	0.014598	0.057	0.954617	0.997962	0.02	0.0629	0.0474	0.0474	TRUE	0.5561	102367	0	0
bna-miR166c	117790	98898	110407	105198	91820	90088	102150	97728	101894	126367	95904	82572	101103	100591	101614	1	0.014598	0.057	0.954617	0.997962	0.02	0.0629	0.0474	0.0474	TRUE	0.5561	102367	0	0
bna-miR166d	117790	98898	110407	105198	91820	90088	102150	97728	101894	126367	95904	82572	101103	100591	101614	1	0.014598	0.057	0.954617	0.997962	0.02	0.0629	0.0474	0.0474	TRUE	0.5561	102367	0	0
bna-miR166e	117790	98898	110407	105198	91820	90088	102150	97728	101894	126367	95904	82572	101103	100591	101614	1	0.014598	0.057	0.954617	0.997962	0.02	0.0629	0.0474	0.0474	TRUE	0.5561	102367	0	0
cme-miR166a	117790	98898	110407	105198	91820	90088	102150	97728	101894	126367	95904	82572	101103	100591	101614	1	0.014598	0.057	0.954617	0.997962	0.02	0.0629	0.0474	0.0474	TRUE	0.5561	102367	0	0
cme-miR166b	117790	98898	110407	105198	91820	90088	102150	97728	101894	126367	95904	82572	101103	100591	101614	1	0.014598	0.057	0.954617	0.997962	0.02	0.0629	0.0474	0.0474	TRUE	0.5561	102367	0	0
cme-miR166c	117790	98898	110407	105198	91820	90088	102150	97728	101894	126367	95904	82572	101103	100591	101614	1	0.014598	0.057	0.954617	0.997962	0.02	0.0629	0.0474	0.0474	TRUE	0.5561	102367	0	0
cme-miR166d	117790	98898	110407	105198	91820	90088	102150	97728	101894	126367	95904	82572	101103	100591	101614	1	0.014598	0.057	0.954617	0.997962	0.02	0.0629	0.0474	0.0474	TRUE	0.5561	102367	0	0
cme-miR166f	117790	98898	110407	105198	91820	90088	102150	97728	101894	126367	95904	82572	101103	100591	101614	1	0.014598	0.057	0.954617	0.997962	0.02	0.0629	0.0474	0.0474	TRUE	0.5561	102367	0	0
cme-miR166h	117790	98898	110407	105198	91820	90088	102150	97728	101894	126367	95904	82572	101103	100591	101614	1	0.014598	0.057	0.954617	0.997962	0.02	0.0629	0.0474	0.0474	TRUE	0.5561	102367	0	0
cpa-miR166a	117790	98898	110407	105198	91820	90088	102150	97728	101894	126367	95904	82572	101103	100591	101614	1	0.014598	0.057	0.954617	0.997962	0.02	0.0629	0.0474	0.0474	TRUE	0.5561	102367	0	0
cpa-miR166b	117790	98898	110407	105198	91820	90088	102150	97728	101894	126367	95904	82572	101103	100591	101614	1	0.014598	0.057	0.954617	0.997962	0.02	0.0629	0.0474	0.0474	TRUE	0.5561	102367	0	0
cpa-miR166c	117790	98898	110407	105198	91820	90088	102150	97728	101894	126367	95904	82572	101103	100591	101614	1	0.014598	0.057	0.954617	0.997962	0.02	0.0629	0.0474	0.0474	TRUE	0.5561	102367	0	0
csi-miR166e-3p	117790	98898	110407	105198	91820	90088	102150	97728	101894	126367	95904	82572	101103	100591	101614	1	0.014598	0.057	0.954617	0.997962	0.02	0.0629	0.0474	0.0474	TRUE	0.5561	102367	0	0
dpr-miR166b	117790	98898	110407	105198	91820	90088	102150	97728	101894	126367	95904	82572	101103	100591	101614	1	0.014598	0.057	0.954617	0.997962	0.02	0.0629	0.0474	0.0474	TRUE	0.5561	102367	0	0
eun-miR166-3p	117790	98898	110407	105198	91820	90088	102150	97728	101894	126367	95904	82572	101103	100591	101614	1	0.014598	0.057	0.954617	0.997962	0.02	0.0629	0.0474	0.0474	TRUE	0.5561	102367	0	0
fve-miR166a	117790	98898	110407	105198	91820	90088	102150	97728	101894	126367	95904	82572	101103	100591	101614	1	0.014598	0.057	0.954617	0.997962	0.02	0.0629	0.0474	0.0474	TRUE	0.5561	102367	0	0
fve-miR166b	117790	98898	110407	105198	91820	90088	102150	97728	101894	126367	95904	82572	101103	100591	101614	1	0.014598	0.057	0.954617	0.997962	0.02	0.0629	0.0474	0.0474	TRUE	0.5561	102367	0	0
fve-miR166c	117790	98898	110407	105198	91820	90088	102150	97728	101894	126367	95904	82572	101103	100591	101614	1	0.014598	0.057	0.954617	0.997962	0.02	0.0629	0.0474	0.0474	TRUE	0.5561	102367	0	0
fve-miR166d-3p	117790	98898	110407	105198	91820	90088	102150	97728	101894	126367	95904	82572	101103	100591	101614	1	0.014598	0.057	0.954617	0.997962	0.02	0.0629	0.0474	0.0474	TRUE	0.5561	102367	0	0
fve-miR166e	117790	98898	110407	105198	91820	90088	102150	97728	101894	126367	95904	82572	101103	100591	101614	1	0.014598	0.057	0.954617	0.997962	0.02	0.0629	0.0474	0.0474	TRUE	0.5561	102367	0	0
fve-miR166f	117790	98898	110407	105198	91820	90088	102150	97728	101894	126367	95904	82572	101103	100591	101614	1	0.014598	0.057	0.954617	0.997962	0.02	0.0629	0.0474	0.0474	TRUE	0.5561	102367	0	0
ghr-miR166b	117790	98898	110407	105198	91820	90088	102150	97728	101894	126367	95904	82572	101103	100591	101614	1	0.014598	0.057	0.954617	0.997962	0.02	0.0629	0.0474	0.0474	TRUE	0.5561	102367	0	0
gma-miR166a-3p	117790	98898	110407	105198	91820	90088	102150	97728	101894	126367	95904	82572	101103	100591	101614	1	0.014598	0.057	0.954617	0.997962	0.02	0.0629	0.0474	0.0474	TRUE	0.5561	102367	0	0
gma-miR166b	117790	98898	110407	105198	91820	90088	102150	97728	101894	126367	95904	82572	101103	100591	101614	1	0.014598	0.057	0.954617	0.997962	0.02	0.0629	0.0474	0.0474	TRUE	0.5561	102367	0	0
gma-miR166c-3p	117790	98898	110407	105198	91820	90088	102150	97728	101894	126367	95904	82572	101103	100591	101614	1	0.014598	0.057	0.954617	0.997962	0.02	0.0629	0.0474	0.0474	TRUE	0.5561	102367	0	0
gma-miR166d	117790	98898	110407	105198	91820	90088	102150	97728	101894	126367	95904	82572	101103	100591	101614	1	0.014598	0.057	0.954617	0.997962	0.02	0.0629	0.0474	0.0474	TRUE	0.5561	102367	0	0
gma-miR166e	117790	98898	110407	105198	91820	90088	102150	97728	101894	126367	95904	82572	101103	100591	101614	1	0.014598	0.057	0.954617	0.997962	0.02	0.0629	0.0474	0.0474	TRUE	0.5561	102367	0	0
gma-miR166f	117790	98898	110407	105198	91820	90088	102150	97728	101894	126367	95904	82572	101103	100591	101614	1	0.014598	0.057	0.954617	0.997962	0.02	0.0629	0.0474	0.0474	TRUE	0.5561	102367	0	0
gma-miR166g	117790	98898	110407	105198	91820	90088	102150	97728	101894	126367	95904	82572	101103	100591	101614	1	0.014598	0.057	0.954617	0.997962	0.02	0.0629	0.0474	0.0474	TRUE	0.5561	102367	0	0
gma-miR166n	117790	98898	110407	105198	91820	90088	102150	97728	101894	126367	95904	82572	101103	100591	101614	1	0.014598	0.057	0.954617	0.997962	0.02	0.0629	0.0474	0.0474	TRUE	0.5561	102367	0	0
gma-miR166o	117790	98898	110407	105198	91820	90088	102150	97728	101894	126367	95904	82572	101103	100591	101614	1	0.014598	0.057	0.954617	0.997962	0.02	0.0629	0.0474	0.0474	TRUE	0.5561	102367	0	0
mdm-miR166g	117790	98898	110407	105198	91820	90088	102150	97728	101894	126367	95904	82572	101103	100591	101614	1	0.014598	0.057	0.954617	0.997962	0.02	0.0629	0.0474	0.0474	TRUE	0.5561	102367	0	0
mes-miR166c	117790	98898	110407	105198	91820	90088	102150	97728	101894	126367	95904	82572	101103	100591	101614	1	0.014598	0.057	0.954617	0.997962	0.02	0.0629	0.0474	0.0474	TRUE	0.5561	102367	0	0
mes-miR166d	117790	98898	110407	105198	91820	90088	102150	97728	101894	126367	95904	82572	101103	100591	101614	1	0.014598	0.057	0.954617	0.997962	0.02	0.0629	0.0474	0.0474	TRUE	0.5561	102367	0	0
mes-miR166e	117790	98898	110407	105198	91820	90088	102150	97728	101894	126367	95904	82572	101103	100591	101614	1	0.014598	0.057	0.954617	0.997962	0.02	0.0629	0.0474	0.0474	TRUE	0.5561	102367	0	0
mes-miR166f	117790	98898	110407	105198	91820	90088	102150	97728	101894	126367	95904	82572	101103	100591	101614	1	0.014598	0.057	0.954617	0.997962	0.02	0.0629	0.0474	0.0474	TRUE	0.5561	102367	0	0
mes-miR166g	117790	98898	110407	105198	91820	90088	102150	97728	101894	126367	95904	82572	101103	100591	101614	1	0.014598	0.057	0.954617	0.997962	0.02	0.0629	0.0474	0.0474	TRUE	0.5561	102367	0	0
mtr-miR166a	117790	98898	110407	105198	91820	90088	102150	97728	101894	126367	95904	82572	101103	100591	101614	1	0.014598	0.057	0.954617	0.997962	0.02	0.0629	0.0474	0.0474	TRUE	0.5561	102367	0	0
mtr-miR166e-3p	117790	98898	110407	105198	91820	90088	102150	97728	101894	126367	95904	82572	101103	100591	101614	1	0.014598	0.057	0.954617	0.997962	0.02	0.0629	0.0474	0.0474	TRUE	0.5561	102367	0	0
nta-miR166c	117790	98898	110407	105198	91820	90088	102150	97728	101894	126367	95904	82572	101103	100591	101614	1	0.014598	0.057	0.954617	0.997962	0.02	0.0629	0.0474	0.0474	TRUE	0.5561	102367	0	0
nta-miR166d	117790	98898	110407	105198	91820	90088	102150	97728	101894	126367	95904	82572	101103	100591	101614	1	0.014598	0.057	0.954617	0.997962	0.02	0.0629	0.0474	0.0474	TRUE	0.5561	102367	0	0
nta-miR166e	117790	98898	110407	105198	91820	90088	102150	97728	101894	126367	95904	82572	101103	100591	101614	1	0.014598	0.057	0.954617	0.997962	0.02	0.0629	0.0474	0.0474	TRUE	0.5561	102367	0	0
nta-miR166f	117790	98898	110407	105198	91820	90088	102150	97728	101894	126367	95904	82572	101103	100591	101614	1	0.014598	0.057	0.954617	0.997962	0.02	0.0629	0.0474	0.0474	TRUE	0.5561	102367	0	0
nta-miR166g	117790	98898	110407	105198	91820	90088	102150	97728	101894	126367	95904	82572	101103	100591	101614	1	0.014598	0.057	0.954617	0.997962	0.02	0.0629	0.0474	0.0474	TRUE	0.5561	102367	0	0
nta-miR166h	117790	98898	110407	105198	91820	90088	102150	97728	101894	126367	95904	82572	101103	100591	101614	1	0.014598	0.057	0.954617	0.997962	0.02	0.0629	0.0474	0.0474	TRUE	0.5561	102367	0	0
osa-miR166a-3p	117790	98898	110407	105198	91820	90088	102150	97728	101894	126367	95904	82572	101103	100591	101614	1	0.014598	0.057	0.954617	0.997962	0.02	0.0629	0.0474	0.0474	TRUE	0.5561	102367	0	0
osa-miR166d-3p	117790	98898	110407	105198	91820	90088	102150	97728	101894	126367	95904	82572	101103	100591	101614	1	0.014598	0.057	0.954617	0.997962	0.02	0.0629	0.0474	0.0474	TRUE	0.5561	102367	0	0
osa-miR166f	117790	98898	110407	105198	91820	90088	102150	97728	101894	126367	95904	82572	101103	100591	101614	1	0.014598	0.057	0.954617	0.997962	0.02	0.0629	0.0474	0.0474	TRUE	0.5561	102367	0	0
osa-miR166j-3p	117790	98898	110407	105198	91820	90088	102150	97728	101894	126367	95904	82572	101103	100591	101614	1	0.014598	0.057	0.954617	0.997962	0.02	0.0629	0.0474	0.0474	TRUE	0.5561	102367	0	0
pab-miR166f	117790	98898	110407	105198	91820	90088	102150	97728	101894	126367	95904	82572	101103	100591	101614	1	0.014598	0.057	0.954617	0.997962	0.02	0.0629	0.0474	0.0474	TRUE	0.5561	102367	0	0
pab-miR166g	117790	98898	110407	105198	91820	90088	102150	97728	101894	126367	95904	82572	101103	100591	101614	1	0.014598	0.057	0.954617	0.997962	0.02	0.0629	0.0474	0.0474	TRUE	0.5561	102367	0	0
pab-miR166h	117790	98898	110407	105198	91820	90088	102150	97728	101894	126367	95904	82572	101103	100591	101614	1	0.014598	0.057	0.954617	0.997962	0.02	0.0629	0.0474	0.0474	TRUE	0.5561	102367	0	0
pab-miR166i	117790	98898	110407	105198	91820	90088	102150	97728	101894	126367	95904	82572	101103	100591	101614	1	0.014598	0.057	0.954617	0.997962	0.02	0.0629	0.0474	0.0474	TRUE	0.5561	102367	0	0
ppe-miR166a	117790	98898	110407	105198	91820	90088	102150	97728	101894	126367	95904	82572	101103	100591	101614	1	0.014598	0.057	0.954617	0.997962	0.02	0.0629	0.0474	0.0474	TRUE	0.5561	102367	0	0
ppe-miR166b	117790	98898	110407	105198	91820	90088	102150	97728	101894	126367	95904	82572	101103	100591	101614	1	0.014598	0.057	0.954617	0.997962	0.02	0.0629	0.0474	0.0474	TRUE	0.5561	102367	0	0
ppe-miR166c	117790	98898	110407	105198	91820	90088	102150	97728	101894	126367	95904	82572	101103	100591	101614	1	0.014598	0.057	0.954617	0.997962	0.02	0.0629	0.0474	0.0474	TRUE	0.5561	102367	0	0
ppe-miR166d	117790	98898	110407	105198	91820	90088	102150	97728	101894	126367	95904	82572	101103	100591	101614	1	0.014598	0.057	0.954617	0.997962	0.02	0.0629	0.0474	0.0474	TRUE	0.5561	102367	0	0
ppe-miR166e	117790	98898	110407	105198	91820	90088	102150	97728	101894	126367	95904	82572	101103	100591	101614	1	0.014598	0.057	0.954617	0.997962	0.02	0.0629	0.0474	0.0474	TRUE	0.5561	102367	0	0
ppt-miR166a	117790	98898	110407	105198	91820	90088	102150	97728	101894	126367	95904	82572	101103	100591	101614	1	0.014598	0.057	0.954617	0.997962	0.02	0.0629	0.0474	0.0474	TRUE	0.5561	102367	0	0
ppt-miR166b	117790	98898	110407	105198	91820	90088	102150	97728	101894	126367	95904	82572	101103	100591	101614	1	0.014598	0.057	0.954617	0.997962	0.02	0.0629	0.0474	0.0474	TRUE	0.5561	102367	0	0
ppt-miR166c	117790	98898	110407	105198	91820	90088	102150	97728	101894	126367	95904	82572	101103	100591	101614	1	0.014598	0.057	0.954617	0.997962	0.02	0.0629	0.0474	0.0474	TRUE	0.5561	102367	0	0
ppt-miR166d	117790	98898	110407	105198	91820	90088	102150	97728	101894	126367	95904	82572	101103	100591	101614	1	0.014598	0.057	0.954617	0.997962	0.02	0.0629	0.0474	0.0474	TRUE	0.5561	102367	0	0
ppt-miR166e	117790	98898	110407	105198	91820	90088	102150	97728	101894	126367	95904	82572	101103	100591	101614	1	0.014598	0.057	0.954617	0.997962	0.02	0.0629	0.0474	0.0474	TRUE	0.5561	102367	0	0
ppt-miR166f	117790	98898	110407	105198	91820	90088	102150	97728	101894	126367	95904	82572	101103	100591	101614	1	0.014598	0.057	0.954617	0.997962	0.02	0.0629	0.0474	0.0474	TRUE	0.5561	102367	0	0
ppt-miR166g	117790	98898	110407	105198	91820	90088	102150	97728	101894	126367	95904	82572	101103	100591	101614	1	0.014598	0.057	0.954617	0.997962	0.02	0.0629	0.0474	0.0474	TRUE	0.5561	102367	0	0
ppt-miR166h	117790	98898	110407	105198	91820	90088	102150	97728	101894	126367	95904	82572	101103	100591	101614	1	0.014598	0.057	0.954617	0.997962	0.02	0.0629	0.0474	0.0474	TRUE	0.5561	102367	0	0
ppt-miR166i	117790	98898	110407	105198	91820	90088	102150	97728	101894	126367	95904	82572	101103	100591	101614	1	0.014598	0.057	0.954617	0.997962	0.02	0.0629	0.0474	0.0474	TRUE	0.5561	102367	0	0
pta-miR166a	117790	98898	110407	105198	91820	90088	102150	97728	101894	126367	95904	82572	101103	100591	101614	1	0.014598	0.057	0.954617	0.997962	0.02	0.0629	0.0474	0.0474	TRUE	0.5561	102367	0	0
pta-miR166b	117790	98898	110407	105198	91820	90088	102150	97728	101894	126367	95904	82572	101103	100591	101614	1	0.014598	0.057	0.954617	0.997962	0.02	0.0629	0.0474	0.0474	TRUE	0.5561	102367	0	0
ptc-miR166a	117790	98898	110407	105198	91820	90088	102150	97728	101894	126367	95904	82572	101103	100591	101614	1	0.014598	0.057	0.954617	0.997962	0.02	0.0629	0.0474	0.0474	TRUE	0.5561	102367	0	0
ptc-miR166b	117790	98898	110407	105198	91820	90088	102150	97728	101894	126367	95904	82572	101103	100591	101614	1	0.014598	0.057	0.954617	0.997962	0.02	0.0629	0.0474	0.0474	TRUE	0.5561	102367	0	0
ptc-miR166c	117790	98898	110407	105198	91820	90088	102150	97728	101894	126367	95904	82572	101103	100591	101614	1	0.014598	0.057	0.954617	0.997962	0.02	0.0629	0.0474	0.0474	TRUE	0.5561	102367	0	0
ptc-miR166d	117790	98898	110407	105198	91820	90088	102150	97728	101894	126367	95904	82572	101103	100591	101614	1	0.014598	0.057	0.954617	0.997962	0.02	0.0629	0.0474	0.0474	TRUE	0.5561	102367	0	0
ptc-miR166e	117790	98898	110407	105198	91820	90088	102150	97728	101894	126367	95904	82572	101103	100591	101614	1	0.014598	0.057	0.954617	0.997962	0.02	0.0629	0.0474	0.0474	TRUE	0.5561	102367	0	0
ptc-miR166f	117790	98898	110407	105198	91820	90088	102150	97728	101894	126367	95904	82572	101103	100591	101614	1	0.014598	0.057	0.954617	0.997962	0.02	0.0629	0.0474	0.0474	TRUE	0.5561	102367	0	0
ptc-miR166g	117790	98898	110407	105198	91820	90088	102150	97728	101894	126367	95904	82572	101103	100591	101614	1	0.014598	0.057	0.954617	0.997962	0.02	0.0629	0.0474	0.0474	TRUE	0.5561	102367	0	0
ptc-miR166h	117790	98898	110407	105198	91820	90088	102150	97728	101894	126367	95904	82572	101103	100591	101614	1	0.014598	0.057	0.954617	0.997962	0.02	0.0629	0.0474	0.0474	TRUE	0.5561	102367	0	0
ptc-miR166i	117790	98898	110407	105198	91820	90088	102150	97728	101894	126367	95904	82572	101103	100591	101614	1	0.014598	0.057	0.954617	0.997962	0.02	0.0629	0.0474	0.0474	TRUE	0.5561	102367	0	0
ptc-miR166j	117790	98898	110407	105198	91820	90088	102150	97728	101894	126367	95904	82572	101103	100591	101614	1	0.014598	0.057	0.954617	0.997962	0.02	0.0629	0.0474	0.0474	TRUE	0.5561	102367	0	0
ptc-miR166k	117790	98898	110407	105198	91820	90088	102150	97728	101894	126367	95904	82572	101103	100591	101614	1	0.014598	0.057	0.954617	0.997962	0.02	0.0629	0.0474	0.0474	TRUE	0.5561	102367	0	0
ptc-miR166l	117790	98898	110407	105198	91820	90088	102150	97728	101894	126367	95904	82572	101103	100591	101614	1	0.014598	0.057	0.954617	0.997962	0.02	0.0629	0.0474	0.0474	TRUE	0.5561	102367	0	0
ptc-miR166m	117790	98898	110407	105198	91820	90088	102150	97728	101894	126367	95904	82572	101103	100591	101614	1	0.014598	0.057	0.954617	0.997962	0.02	0.0629	0.0474	0.0474	TRUE	0.5561	102367	0	0
pvu-miR166a	117790	98898	110407	105198	91820	90088	102150	97728	101894	126367	95904	82572	101103	100591	101614	1	0.014598	0.057	0.954617	0.997962	0.02	0.0629	0.0474	0.0474	TRUE	0.5561	102367	0	0
rco-miR166a	117790	98898	110407	105198	91820	90088	102150	97728	101894	126367	95904	82572	101103	100591	101614	1	0.014598	0.057	0.954617	0.997962	0.02	0.0629	0.0474	0.0474	TRUE	0.5561	102367	0	0
rco-miR166b	117790	98898	110407	105198	91820	90088	102150	97728	101894	126367	95904	82572	101103	100591	101614	1	0.014598	0.057	0.954617	0.997962	0.02	0.0629	0.0474	0.0474	TRUE	0.5561	102367	0	0
rco-miR166d	117790	98898	110407	105198	91820	90088	102150	97728	101894	126367	95904	82572	101103	100591	101614	1	0.014598	0.057	0.954617	0.997962	0.02	0.0629	0.0474	0.0474	TRUE	0.5561	102367	0	0
rco-miR166e	117790	98898	110407	105198	91820	90088	102150	97728	101894	126367	95904	82572	101103	100591	101614	1	0.014598	0.057	0.954617	0.997962	0.02	0.0629	0.0474	0.0474	TRUE	0.5561	102367	0	0
sly-miR166a	117790	98898	110407	105198	91820	90088	102150	97728	101894	126367	95904	82572	101103	100591	101614	1	0.014598	0.057	0.954617	0.997962	0.02	0.0629	0.0474	0.0474	TRUE	0.5561	102367	0	0
sly-miR166b	117790	98898	110407	105198	91820	90088	102150	97728	101894	126367	95904	82572	101103	100591	101614	1	0.014598	0.057	0.954617	0.997962	0.02	0.0629	0.0474	0.0474	TRUE	0.5561	102367	0	0
smo-miR166a	117790	98898	110407	105198	91820	90088	102150	97728	101894	126367	95904	82572	101103	100591	101614	1	0.014598	0.057	0.954617	0.997962	0.02	0.0629	0.0474	0.0474	TRUE	0.5561	102367	0	0
smo-miR166b	117790	98898	110407	105198	91820	90088	102150	97728	101894	126367	95904	82572	101103	100591	101614	1	0.014598	0.057	0.954617	0.997962	0.02	0.0629	0.0474	0.0474	TRUE	0.5561	102367	0	0
smo-miR166c	117790	98898	110407	105198	91820	90088	102150	97728	101894	126367	95904	82572	101103	100591	101614	1	0.014598	0.057	0.954617	0.997962	0.02	0.0629	0.0474	0.0474	TRUE	0.5561	102367	0	0
ssl-miR166b	117790	98898	110407	105198	91820	90088	102150	97728	101894	126367	95904	82572	101103	100591	101614	1	0.014598	0.057	0.954617	0.997962	0.02	0.0629	0.0474	0.0474	TRUE	0.5561	102367	0	0
ssp-miR166	117790	98898	110407	105198	91820	90088	102150	97728	101894	126367	95904	82572	101103	100591	101614	1	0.014598	0.057	0.954617	0.997962	0.02	0.0629	0.0474	0.0474	TRUE	0.5561	102367	0	0
stu-miR166a-3p	117790	98898	110407	105198	91820	90088	102150	97728	101894	126367	95904	82572	101103	100591	101614	1	0.014598	0.057	0.954617	0.997962	0.02	0.0629	0.0474	0.0474	TRUE	0.5561	102367	0	0
stu-miR166c-3p	117790	98898	110407	105198	91820	90088	102150	97728	101894	126367	95904	82572	101103	100591	101614	1	0.014598	0.057	0.954617	0.997962	0.02	0.0629	0.0474	0.0474	TRUE	0.5561	102367	0	0
stu-miR166d-3p	117790	98898	110407	105198	91820	90088	102150	97728	101894	126367	95904	82572	101103	100591	101614	1	0.014598	0.057	0.954617	0.997962	0.02	0.0629	0.0474	0.0474	TRUE	0.5561	102367	0	0
tcc-miR166a	117790	98898	110407	105198	91820	90088	102150	97728	101894	126367	95904	82572	101103	100591	101614	1	0.014598	0.057	0.954617	0.997962	0.02	0.0629	0.0474	0.0474	TRUE	0.5561	102367	0	0
tcc-miR166d	117790	98898	110407	105198	91820	90088	102150	97728	101894	126367	95904	82572	101103	100591	101614	1	0.014598	0.057	0.954617	0.997962	0.02	0.0629	0.0474	0.0474	TRUE	0.5561	102367	0	0
vca-miR166a-3p	117790	98898	110407	105198	91820	90088	102150	97728	101894	126367	95904	82572	101103	100591	101614	1	0.014598	0.057	0.954617	0.997962	0.02	0.0629	0.0474	0.0474	TRUE	0.5561	102367	0	0
vca-miR166b-3p	117790	98898	110407	105198	91820	90088	102150	97728	101894	126367	95904	82572	101103	100591	101614	1	0.014598	0.057	0.954617	0.997962	0.02	0.0629	0.0474	0.0474	TRUE	0.5561	102367	0	0
vca-miR166c-3p	117790	98898	110407	105198	91820	90088	102150	97728	101894	126367	95904	82572	101103	100591	101614	1	0.014598	0.057	0.954617	0.997962	0.02	0.0629	0.0474	0.0474	TRUE	0.5561	102367	0	0
vvi-miR166c	117790	98898	110407	105198	91820	90088	102150	97728	101894	126367	95904	82572	101103	100591	101614	1	0.014598	0.057	0.954617	0.997962	0.02	0.0629	0.0474	0.0474	TRUE	0.5561	102367	0	0
vvi-miR166d	117790	98898	110407	105198	91820	90088	102150	97728	101894	126367	95904	82572	101103	100591	101614	1	0.014598	0.057	0.954617	0.997962	0.02	0.0629	0.0474	0.0474	TRUE	0.5561	102367	0	0
vvi-miR166e	117790	98898	110407	105198	91820	90088	102150	97728	101894	126367	95904	82572	101103	100591	101614	1	0.014598	0.057	0.954617	0.997962	0.02	0.0629	0.0474	0.0474	TRUE	0.5561	102367	0	0
vvi-miR166f	117790	98898	110407	105198	91820	90088	102150	97728	101894	126367	95904	82572	101103	100591	101614	1	0.014598	0.057	0.954617	0.997962	0.02	0.0629	0.0474	0.0474	TRUE	0.5561	102367	0	0
vvi-miR166g	117790	98898	110407	105198	91820	90088	102150	97728	101894	126367	95904	82572	101103	100591	101614	1	0.014598	0.057	0.954617	0.997962	0.02	0.0629	0.0474	0.0474	TRUE	0.5561	102367	0	0
vvi-miR166h	117790	98898	110407	105198	91820	90088	102150	97728	101894	126367	95904	82572	101103	100591	101614	1	0.014598	0.057	0.954617	0.997962	0.02	0.0629	0.0474	0.0474	TRUE	0.5561	102367	0	0
zma-miR166a-3p	117790	98898	110407	105198	91820	90088	102150	97728	101894	126367	95904	82572	101103	100591	101614	1	0.014598	0.057	0.954617	0.997962	0.02	0.0629	0.0474	0.0474	TRUE	0.5561	102367	0	0
csi-miR166a-3p	117813	98934	110449	105238	91846	90125	102170	97764	101933	126415	95931	82606	101137	100622	101651	1	0.0146786	0.057	0.954412	0.997962	0.02	0.0629	0.0474	0.0474	TRUE	0.5562	102401	0	0
ctr-miR166	117813	98934	110449	105238	91846	90125	102170	97764	101933	126415	95931	82606	101137	100622	101651	1	0.0146786	0.057	0.954412	0.997962	0.02	0.0629	0.0474	0.0474	TRUE	0.5562	102401	0	0
hbr-miR166b	117813	98934	110449	105238	91846	90125	102170	97764	101933	126415	95931	82606	101137	100622	101651	1	0.0146786	0.057	0.954412	0.997962	0.02	0.0629	0.0474	0.0474	TRUE	0.5562	102401	0	0
lus-miR166i	117813	98934	110449	105238	91846	90125	102170	97764	101933	126415	95931	82606	101137	100622	101651	1	0.0146786	0.057	0.954412	0.997962	0.02	0.0629	0.0474	0.0474	TRUE	0.5562	102401	0	0
lus-miR166k	117813	98934	110449	105238	91846	90125	102170	97764	101933	126415	95931	82606	101137	100622	101651	1	0.0146786	0.057	0.954412	0.997962	0.02	0.0629	0.0474	0.0474	TRUE	0.5562	102401	0	0
cas-miR166c-3p	118539	99568	111102	105947	92546	90633	102800	98390	102536	127267	96663	83072	101788	101242	102334	1	0.0154776	0.06	0.951937	0.997962	0.02	0.0629	0.0475	0.0475	TRUE	0.5564	103056	0	0
cas-miR166d	118539	99568	111102	105947	92546	90633	102800	98390	102536	127267	96663	83072	101788	101242	102334	1	0.0154776	0.06	0.951937	0.997962	0.02	0.0629	0.0475	0.0475	TRUE	0.5564	103056	0	0
cas-miR166f-3p	118539	99568	111102	105947	92546	90633	102800	98390	102536	127267	96663	83072	101788	101242	102334	1	0.0154776	0.06	0.951937	0.997962	0.02	0.0629	0.0475	0.0475	TRUE	0.5564	103056	0	0
lja-miR166-3p	122067	102434	113916	109193	95425	93500	105859	101222	105133	131166	99670	85699	104792	104071	105512	1	0.019839	0.077	0.938398	0.997962	0.02	0.0629	0.0474	0.0474	TRUE	0.5541	106089	0	0
bta-miR-22-3p	51	45	113	42	74	74	44	44	104	50	77	68	64.76	64	65	1	0.0223678	0.045	0.964025	0.997962	0.1357	0.1429	0.1405	0.1405	TRUE	2.663	66.5	0	0
ggo-miR-22	51	45	113	42	74	74	44	44	104	50	77	68	64.76	64	65	1	0.0223678	0.045	0.964025	0.997962	0.1357	0.1429	0.1405	0.1405	TRUE	2.663	66.5	0	0
oar-miR-22-3p	51	45	113	42	74	74	44	44	104	50	77	68	64.76	64	65	1	0.0223678	0.045	0.964025	0.997962	0.1357	0.1429	0.1405	0.1405	TRUE	2.663	66.5	0	0
abu-miR-499	79	68	58	44	65	77	69	67	54	53	68	71	63.43	63	64	1	0.0227201	0.047	0.962682	0.997962	0	0.1446	0.0966	0.0966	TRUE	0.1828	65.1667	0	0
aca-miR-499-5p	79	68	58	44	65	77	69	67	54	53	68	71	63.43	63	64	1	0.0227201	0.047	0.962682	0.997962	0	0.1446	0.0966	0.0966	TRUE	0.1828	65.1667	0	0
ccr-miR-499	79	68	58	44	65	77	69	67	54	53	68	71	63.43	63	64	1	0.0227201	0.047	0.962682	0.997962	0	0.1446	0.0966	0.0966	TRUE	0.1828	65.1667	0	0
cgr-miR-499-5p	79	68	58	44	65	77	69	67	54	53	68	71	63.43	63	64	1	0.0227201	0.047	0.962682	0.997962	0	0.1446	0.0966	0.0966	TRUE	0.1828	65.1667	0	0
cpi-miR-499-5p	79	68	58	44	65	77	69	67	54	53	68	71	63.43	63	64	1	0.0227201	0.047	0.962682	0.997962	0	0.1446	0.0966	0.0966	TRUE	0.1828	65.1667	0	0
cpo-miR-499-5p	79	68	58	44	65	77	69	67	54	53	68	71	63.43	63	64	1	0.0227201	0.047	0.962682	0.997962	0	0.1446	0.0966	0.0966	TRUE	0.1828	65.1667	0	0
dno-miR-499-5p	79	68	58	44	65	77	69	67	54	53	68	71	63.43	63	64	1	0.0227201	0.047	0.962682	0.997962	0	0.1446	0.0966	0.0966	TRUE	0.1828	65.1667	0	0
dre-miR-499-5p	79	68	58	44	65	77	69	67	54	53	68	71	63.43	63	64	1	0.0227201	0.047	0.962682	0.997962	0	0.1446	0.0966	0.0966	TRUE	0.1828	65.1667	0	0
gmo-miR-499-5p	79	68	58	44	65	77	69	67	54	53	68	71	63.43	63	64	1	0.0227201	0.047	0.962682	0.997962	0	0.1446	0.0966	0.0966	TRUE	0.1828	65.1667	0	0
mze-miR-499	79	68	58	44	65	77	69	67	54	53	68	71	63.43	63	64	1	0.0227201	0.047	0.962682	0.997962	0	0.1446	0.0966	0.0966	TRUE	0.1828	65.1667	0	0
nbr-miR-499	79	68	58	44	65	77	69	67	54	53	68	71	63.43	63	64	1	0.0227201	0.047	0.962682	0.997962	0	0.1446	0.0966	0.0966	TRUE	0.1828	65.1667	0	0
ocu-miR-499-5p	79	68	58	44	65	77	69	67	54	53	68	71	63.43	63	64	1	0.0227201	0.047	0.962682	0.997962	0	0.1446	0.0966	0.0966	TRUE	0.1828	65.1667	0	0
oha-miR-499-5p	79	68	58	44	65	77	69	67	54	53	68	71	63.43	63	64	1	0.0227201	0.047	0.962682	0.997962	0	0.1446	0.0966	0.0966	TRUE	0.1828	65.1667	0	0
oni-miR-499	79	68	58	44	65	77	69	67	54	53	68	71	63.43	63	64	1	0.0227201	0.047	0.962682	0.997962	0	0.1446	0.0966	0.0966	TRUE	0.1828	65.1667	0	0
pbv-miR-499-5p	79	68	58	44	65	77	69	67	54	53	68	71	63.43	63	64	1	0.0227201	0.047	0.962682	0.997962	0	0.1446	0.0966	0.0966	TRUE	0.1828	65.1667	0	0
pny-miR-499	79	68	58	44	65	77	69	67	54	53	68	71	63.43	63	64	1	0.0227201	0.047	0.962682	0.997962	0	0.1446	0.0966	0.0966	TRUE	0.1828	65.1667	0	0
ssa-miR-499b-5p	79	68	58	44	65	77	69	67	54	53	68	71	63.43	63	64	1	0.0227201	0.047	0.962682	0.997962	0	0.1446	0.0966	0.0966	TRUE	0.1828	65.1667	0	0
xla-miR-499-5p	79	68	58	44	65	77	69	67	54	53	68	71	63.43	63	64	1	0.0227201	0.047	0.962682	0.997962	0	0.1446	0.0966	0.0966	TRUE	0.1828	65.1667	0	0
xtr-miR-499	79	68	58	44	65	77	69	67	54	53	68	71	63.43	63	64	1	0.0227201	0.047	0.962682	0.997962	0	0.1446	0.0966	0.0966	TRUE	0.1828	65.1667	0	0
cme-miR166g	954	916	1017	975	810	768	827	905	939	1171	846	704	898.71	890	907	1	0.0272972	0.093	0.925754	0.997962	0.0344	0.0686	0.0556	0.0556	TRUE	0.6201	906.667	0	0
csi-miR166c-3p	954	916	1017	975	810	768	827	905	939	1171	846	704	898.71	890	907	1	0.0272972	0.093	0.925754	0.997962	0.0344	0.0686	0.0556	0.0556	TRUE	0.6201	906.667	0	0
gma-miR166p	954	916	1017	975	810	768	827	905	939	1171	846	704	898.71	890	907	1	0.0272972	0.093	0.925754	0.997962	0.0344	0.0686	0.0556	0.0556	TRUE	0.6201	906.667	0	0
gma-miR166q	954	916	1017	975	810	768	827	905	939	1171	846	704	898.71	890	907	1	0.0272972	0.093	0.925754	0.997962	0.0344	0.0686	0.0556	0.0556	TRUE	0.6201	906.667	0	0
gma-miR166r	954	916	1017	975	810	768	827	905	939	1171	846	704	898.71	890	907	1	0.0272972	0.093	0.925754	0.997962	0.0344	0.0686	0.0556	0.0556	TRUE	0.6201	906.667	0	0
gma-miR166s	954	916	1017	975	810	768	827	905	939	1171	846	704	898.71	890	907	1	0.0272972	0.093	0.925754	0.997962	0.0344	0.0686	0.0556	0.0556	TRUE	0.6201	906.667	0	0
gma-miR166t	954	916	1017	975	810	768	827	905	939	1171	846	704	898.71	890	907	1	0.0272972	0.093	0.925754	0.997962	0.0344	0.0686	0.0556	0.0556	TRUE	0.6201	906.667	0	0
sbi-miR166a	954	916	1017	975	810	768	827	905	939	1171	846	704	898.71	890	907	1	0.0272972	0.093	0.925754	0.997962	0.0344	0.0686	0.0556	0.0556	TRUE	0.6201	906.667	0	0
sbi-miR166b	954	916	1017	975	810	768	827	905	939	1171	846	704	898.71	890	907	1	0.0272972	0.093	0.925754	0.997962	0.0344	0.0686	0.0556	0.0556	TRUE	0.6201	906.667	0	0
sbi-miR166c	954	916	1017	975	810	768	827	905	939	1171	846	704	898.71	890	907	1	0.0272972	0.093	0.925754	0.997962	0.0344	0.0686	0.0556	0.0556	TRUE	0.6201	906.667	0	0
sbi-miR166d	954	916	1017	975	810	768	827	905	939	1171	846	704	898.71	890	907	1	0.0272972	0.093	0.925754	0.997962	0.0344	0.0686	0.0556	0.0556	TRUE	0.6201	906.667	0	0
sbi-miR166h	954	916	1017	975	810	768	827	905	939	1171	846	704	898.71	890	907	1	0.0272972	0.093	0.925754	0.997962	0.0344	0.0686	0.0556	0.0556	TRUE	0.6201	906.667	0	0
sbi-miR166i	954	916	1017	975	810	768	827	905	939	1171	846	704	898.71	890	907	1	0.0272972	0.093	0.925754	0.997962	0.0344	0.0686	0.0556	0.0556	TRUE	0.6201	906.667	0	0
sbi-miR166j	954	916	1017	975	810	768	827	905	939	1171	846	704	898.71	890	907	1	0.0272972	0.093	0.925754	0.997962	0.0344	0.0686	0.0556	0.0556	TRUE	0.6201	906.667	0	0
tcc-miR166b	954	916	1017	975	810	768	827	905	939	1171	846	704	898.71	890	907	1	0.0272972	0.093	0.925754	0.997962	0.0344	0.0686	0.0556	0.0556	TRUE	0.6201	906.667	0	0
zma-miR166b-3p	954	916	1017	975	810	768	827	905	939	1171	846	704	898.71	890	907	1	0.0272972	0.093	0.925754	0.997962	0.0344	0.0686	0.0556	0.0556	TRUE	0.6201	906.667	0	0
zma-miR166c-3p	954	916	1017	975	810	768	827	905	939	1171	846	704	898.71	890	907	1	0.0272972	0.093	0.925754	0.997962	0.0344	0.0686	0.0556	0.0556	TRUE	0.6201	906.667	0	0
zma-miR166d-3p	954	916	1017	975	810	768	827	905	939	1171	846	704	898.71	890	907	1	0.0272972	0.093	0.925754	0.997962	0.0344	0.0686	0.0556	0.0556	TRUE	0.6201	906.667	0	0
zma-miR166e	954	916	1017	975	810	768	827	905	939	1171	846	704	898.71	890	907	1	0.0272972	0.093	0.925754	0.997962	0.0344	0.0686	0.0556	0.0556	TRUE	0.6201	906.667	0	0
zma-miR166f	954	916	1017	975	810	768	827	905	939	1171	846	704	898.71	890	907	1	0.0272972	0.093	0.925754	0.997962	0.0344	0.0686	0.0556	0.0556	TRUE	0.6201	906.667	0	0
zma-miR166g-3p	954	916	1017	975	810	768	827	905	939	1171	846	704	898.71	890	907	1	0.0272972	0.093	0.925754	0.997962	0.0344	0.0686	0.0556	0.0556	TRUE	0.6201	906.667	0	0
zma-miR166h-3p	954	916	1017	975	810	768	827	905	939	1171	846	704	898.71	890	907	1	0.0272972	0.093	0.925754	0.997962	0.0344	0.0686	0.0556	0.0556	TRUE	0.6201	906.667	0	0
zma-miR166i-3p	954	916	1017	975	810	768	827	905	939	1171	846	704	898.71	890	907	1	0.0272972	0.093	0.925754	0.997962	0.0344	0.0686	0.0556	0.0556	TRUE	0.6201	906.667	0	0
ahy-miR156b-5p	494	477	394	447	305	478	428	471	364	537	319	438	426.17	421	431	1	0.0338676	0.113	0.910229	0.997962	0.0391	0.075	0.0618	0.0618	TRUE	0.2327	432.5	0	0
aly-miR157a-5p	494	477	394	447	305	478	428	471	364	537	319	438	426.17	421	431	1	0.0338676	0.113	0.910229	0.997962	0.0391	0.075	0.0618	0.0618	TRUE	0.2327	432.5	0	0
aly-miR157b-5p	494	477	394	447	305	478	428	471	364	537	319	438	426.17	421	431	1	0.0338676	0.113	0.910229	0.997962	0.0391	0.075	0.0618	0.0618	TRUE	0.2327	432.5	0	0
aly-miR157c-5p	494	477	394	447	305	478	428	471	364	537	319	438	426.17	421	431	1	0.0338676	0.113	0.910229	0.997962	0.0391	0.075	0.0618	0.0618	TRUE	0.2327	432.5	0	0
aof-miR156b	494	477	394	447	305	478	428	471	364	537	319	438	426.17	421	431	1	0.0338676	0.113	0.910229	0.997962	0.0391	0.075	0.0618	0.0618	TRUE	0.2327	432.5	0	0
ath-miR157a-5p	494	477	394	447	305	478	428	471	364	537	319	438	426.17	421	431	1	0.0338676	0.113	0.910229	0.997962	0.0391	0.075	0.0618	0.0618	TRUE	0.2327	432.5	0	0
ath-miR157b-5p	494	477	394	447	305	478	428	471	364	537	319	438	426.17	421	431	1	0.0338676	0.113	0.910229	0.997962	0.0391	0.075	0.0618	0.0618	TRUE	0.2327	432.5	0	0
ath-miR157c-5p	494	477	394	447	305	478	428	471	364	537	319	438	426.17	421	431	1	0.0338676	0.113	0.910229	0.997962	0.0391	0.075	0.0618	0.0618	TRUE	0.2327	432.5	0	0
atr-miR156a	494	477	394	447	305	478	428	471	364	537	319	438	426.17	421	431	1	0.0338676	0.113	0.910229	0.997962	0.0391	0.075	0.0618	0.0618	TRUE	0.2327	432.5	0	0
atr-miR156c	494	477	394	447	305	478	428	471	364	537	319	438	426.17	421	431	1	0.0338676	0.113	0.910229	0.997962	0.0391	0.075	0.0618	0.0618	TRUE	0.2327	432.5	0	0
bna-miR156b	494	477	394	447	305	478	428	471	364	537	319	438	426.17	421	431	1	0.0338676	0.113	0.910229	0.997962	0.0391	0.075	0.0618	0.0618	TRUE	0.2327	432.5	0	0
bna-miR156c	494	477	394	447	305	478	428	471	364	537	319	438	426.17	421	431	1	0.0338676	0.113	0.910229	0.997962	0.0391	0.075	0.0618	0.0618	TRUE	0.2327	432.5	0	0
bna-miR156g	494	477	394	447	305	478	428	471	364	537	319	438	426.17	421	431	1	0.0338676	0.113	0.910229	0.997962	0.0391	0.075	0.0618	0.0618	TRUE	0.2327	432.5	0	0
bol-miR157a	494	477	394	447	305	478	428	471	364	537	319	438	426.17	421	431	1	0.0338676	0.113	0.910229	0.997962	0.0391	0.075	0.0618	0.0618	TRUE	0.2327	432.5	0	0
bra-miR157a	494	477	394	447	305	478	428	471	364	537	319	438	426.17	421	431	1	0.0338676	0.113	0.910229	0.997962	0.0391	0.075	0.0618	0.0618	TRUE	0.2327	432.5	0	0
cca-miR156c	494	477	394	447	305	478	428	471	364	537	319	438	426.17	421	431	1	0.0338676	0.113	0.910229	0.997962	0.0391	0.075	0.0618	0.0618	TRUE	0.2327	432.5	0	0
cme-miR156b	494	477	394	447	305	478	428	471	364	537	319	438	426.17	421	431	1	0.0338676	0.113	0.910229	0.997962	0.0391	0.075	0.0618	0.0618	TRUE	0.2327	432.5	0	0
cpa-miR156e	494	477	394	447	305	478	428	471	364	537	319	438	426.17	421	431	1	0.0338676	0.113	0.910229	0.997962	0.0391	0.075	0.0618	0.0618	TRUE	0.2327	432.5	0	0
cpa-miR156f	494	477	394	447	305	478	428	471	364	537	319	438	426.17	421	431	1	0.0338676	0.113	0.910229	0.997962	0.0391	0.075	0.0618	0.0618	TRUE	0.2327	432.5	0	0
fve-miR156f	494	477	394	447	305	478	428	471	364	537	319	438	426.17	421	431	1	0.0338676	0.113	0.910229	0.997962	0.0391	0.075	0.0618	0.0618	TRUE	0.2327	432.5	0	0
fve-miR156g-5p	494	477	394	447	305	478	428	471	364	537	319	438	426.17	421	431	1	0.0338676	0.113	0.910229	0.997962	0.0391	0.075	0.0618	0.0618	TRUE	0.2327	432.5	0	0
gma-miR156c	494	477	394	447	305	478	428	471	364	537	319	438	426.17	421	431	1	0.0338676	0.113	0.910229	0.997962	0.0391	0.075	0.0618	0.0618	TRUE	0.2327	432.5	0	0
gma-miR156d	494	477	394	447	305	478	428	471	364	537	319	438	426.17	421	431	1	0.0338676	0.113	0.910229	0.997962	0.0391	0.075	0.0618	0.0618	TRUE	0.2327	432.5	0	0
gma-miR156i	494	477	394	447	305	478	428	471	364	537	319	438	426.17	421	431	1	0.0338676	0.113	0.910229	0.997962	0.0391	0.075	0.0618	0.0618	TRUE	0.2327	432.5	0	0
gma-miR156j	494	477	394	447	305	478	428	471	364	537	319	438	426.17	421	431	1	0.0338676	0.113	0.910229	0.997962	0.0391	0.075	0.0618	0.0618	TRUE	0.2327	432.5	0	0
gma-miR156l	494	477	394	447	305	478	428	471	364	537	319	438	426.17	421	431	1	0.0338676	0.113	0.910229	0.997962	0.0391	0.075	0.0618	0.0618	TRUE	0.2327	432.5	0	0
gma-miR156m	494	477	394	447	305	478	428	471	364	537	319	438	426.17	421	431	1	0.0338676	0.113	0.910229	0.997962	0.0391	0.075	0.0618	0.0618	TRUE	0.2327	432.5	0	0
gra-miR157a	494	477	394	447	305	478	428	471	364	537	319	438	426.17	421	431	1	0.0338676	0.113	0.910229	0.997962	0.0391	0.075	0.0618	0.0618	TRUE	0.2327	432.5	0	0
gra-miR157b	494	477	394	447	305	478	428	471	364	537	319	438	426.17	421	431	1	0.0338676	0.113	0.910229	0.997962	0.0391	0.075	0.0618	0.0618	TRUE	0.2327	432.5	0	0
han-miR156c	494	477	394	447	305	478	428	471	364	537	319	438	426.17	421	431	1	0.0338676	0.113	0.910229	0.997962	0.0391	0.075	0.0618	0.0618	TRUE	0.2327	432.5	0	0
lus-miR156b	494	477	394	447	305	478	428	471	364	537	319	438	426.17	421	431	1	0.0338676	0.113	0.910229	0.997962	0.0391	0.075	0.0618	0.0618	TRUE	0.2327	432.5	0	0
lus-miR156c	494	477	394	447	305	478	428	471	364	537	319	438	426.17	421	431	1	0.0338676	0.113	0.910229	0.997962	0.0391	0.075	0.0618	0.0618	TRUE	0.2327	432.5	0	0
lus-miR156e	494	477	394	447	305	478	428	471	364	537	319	438	426.17	421	431	1	0.0338676	0.113	0.910229	0.997962	0.0391	0.075	0.0618	0.0618	TRUE	0.2327	432.5	0	0
lus-miR156f	494	477	394	447	305	478	428	471	364	537	319	438	426.17	421	431	1	0.0338676	0.113	0.910229	0.997962	0.0391	0.075	0.0618	0.0618	TRUE	0.2327	432.5	0	0
lus-miR156h	494	477	394	447	305	478	428	471	364	537	319	438	426.17	421	431	1	0.0338676	0.113	0.910229	0.997962	0.0391	0.075	0.0618	0.0618	TRUE	0.2327	432.5	0	0
lus-miR156i	494	477	394	447	305	478	428	471	364	537	319	438	426.17	421	431	1	0.0338676	0.113	0.910229	0.997962	0.0391	0.075	0.0618	0.0618	TRUE	0.2327	432.5	0	0
mdm-miR156ab	494	477	394	447	305	478	428	471	364	537	319	438	426.17	421	431	1	0.0338676	0.113	0.910229	0.997962	0.0391	0.075	0.0618	0.0618	TRUE	0.2327	432.5	0	0
mdm-miR156ac	494	477	394	447	305	478	428	471	364	537	319	438	426.17	421	431	1	0.0338676	0.113	0.910229	0.997962	0.0391	0.075	0.0618	0.0618	TRUE	0.2327	432.5	0	0
mes-miR156h	494	477	394	447	305	478	428	471	364	537	319	438	426.17	421	431	1	0.0338676	0.113	0.910229	0.997962	0.0391	0.075	0.0618	0.0618	TRUE	0.2327	432.5	0	0
mes-miR156i	494	477	394	447	305	478	428	471	364	537	319	438	426.17	421	431	1	0.0338676	0.113	0.910229	0.997962	0.0391	0.075	0.0618	0.0618	TRUE	0.2327	432.5	0	0
mes-miR156j	494	477	394	447	305	478	428	471	364	537	319	438	426.17	421	431	1	0.0338676	0.113	0.910229	0.997962	0.0391	0.075	0.0618	0.0618	TRUE	0.2327	432.5	0	0
mtr-miR156e	494	477	394	447	305	478	428	471	364	537	319	438	426.17	421	431	1	0.0338676	0.113	0.910229	0.997962	0.0391	0.075	0.0618	0.0618	TRUE	0.2327	432.5	0	0
mtr-miR156f	494	477	394	447	305	478	428	471	364	537	319	438	426.17	421	431	1	0.0338676	0.113	0.910229	0.997962	0.0391	0.075	0.0618	0.0618	TRUE	0.2327	432.5	0	0
mtr-miR156h-5p	494	477	394	447	305	478	428	471	364	537	319	438	426.17	421	431	1	0.0338676	0.113	0.910229	0.997962	0.0391	0.075	0.0618	0.0618	TRUE	0.2327	432.5	0	0
ppe-miR156g	494	477	394	447	305	478	428	471	364	537	319	438	426.17	421	431	1	0.0338676	0.113	0.910229	0.997962	0.0391	0.075	0.0618	0.0618	TRUE	0.2327	432.5	0	0
ppe-miR156h	494	477	394	447	305	478	428	471	364	537	319	438	426.17	421	431	1	0.0338676	0.113	0.910229	0.997962	0.0391	0.075	0.0618	0.0618	TRUE	0.2327	432.5	0	0
ppe-miR156i	494	477	394	447	305	478	428	471	364	537	319	438	426.17	421	431	1	0.0338676	0.113	0.910229	0.997962	0.0391	0.075	0.0618	0.0618	TRUE	0.2327	432.5	0	0
ptc-miR156g	494	477	394	447	305	478	428	471	364	537	319	438	426.17	421	431	1	0.0338676	0.113	0.910229	0.997962	0.0391	0.075	0.0618	0.0618	TRUE	0.2327	432.5	0	0
ptc-miR156h	494	477	394	447	305	478	428	471	364	537	319	438	426.17	421	431	1	0.0338676	0.113	0.910229	0.997962	0.0391	0.075	0.0618	0.0618	TRUE	0.2327	432.5	0	0
ptc-miR156i	494	477	394	447	305	478	428	471	364	537	319	438	426.17	421	431	1	0.0338676	0.113	0.910229	0.997962	0.0391	0.075	0.0618	0.0618	TRUE	0.2327	432.5	0	0
ptc-miR156j	494	477	394	447	305	478	428	471	364	537	319	438	426.17	421	431	1	0.0338676	0.113	0.910229	0.997962	0.0391	0.075	0.0618	0.0618	TRUE	0.2327	432.5	0	0
rco-miR156f	494	477	394	447	305	478	428	471	364	537	319	438	426.17	421	431	1	0.0338676	0.113	0.910229	0.997962	0.0391	0.075	0.0618	0.0618	TRUE	0.2327	432.5	0	0
rco-miR156g	494	477	394	447	305	478	428	471	364	537	319	438	426.17	421	431	1	0.0338676	0.113	0.910229	0.997962	0.0391	0.075	0.0618	0.0618	TRUE	0.2327	432.5	0	0
rco-miR156h	494	477	394	447	305	478	428	471	364	537	319	438	426.17	421	431	1	0.0338676	0.113	0.910229	0.997962	0.0391	0.075	0.0618	0.0618	TRUE	0.2327	432.5	0	0
sly-miR156a	494	477	394	447	305	478	428	471	364	537	319	438	426.17	421	431	1	0.0338676	0.113	0.910229	0.997962	0.0391	0.075	0.0618	0.0618	TRUE	0.2327	432.5	0	0
sly-miR156b	494	477	394	447	305	478	428	471	364	537	319	438	426.17	421	431	1	0.0338676	0.113	0.910229	0.997962	0.0391	0.075	0.0618	0.0618	TRUE	0.2327	432.5	0	0
sly-miR156c	494	477	394	447	305	478	428	471	364	537	319	438	426.17	421	431	1	0.0338676	0.113	0.910229	0.997962	0.0391	0.075	0.0618	0.0618	TRUE	0.2327	432.5	0	0
stu-miR156a	494	477	394	447	305	478	428	471	364	537	319	438	426.17	421	431	1	0.0338676	0.113	0.910229	0.997962	0.0391	0.075	0.0618	0.0618	TRUE	0.2327	432.5	0	0
stu-miR156b	494	477	394	447	305	478	428	471	364	537	319	438	426.17	421	431	1	0.0338676	0.113	0.910229	0.997962	0.0391	0.075	0.0618	0.0618	TRUE	0.2327	432.5	0	0
stu-miR156c	494	477	394	447	305	478	428	471	364	537	319	438	426.17	421	431	1	0.0338676	0.113	0.910229	0.997962	0.0391	0.075	0.0618	0.0618	TRUE	0.2327	432.5	0	0
stu-miR156d-5p	494	477	394	447	305	478	428	471	364	537	319	438	426.17	421	431	1	0.0338676	0.113	0.910229	0.997962	0.0391	0.075	0.0618	0.0618	TRUE	0.2327	432.5	0	0
tcc-miR156e	494	477	394	447	305	478	428	471	364	537	319	438	426.17	421	431	1	0.0338676	0.113	0.910229	0.997962	0.0391	0.075	0.0618	0.0618	TRUE	0.2327	432.5	0	0
tcc-miR156f	494	477	394	447	305	478	428	471	364	537	319	438	426.17	421	431	1	0.0338676	0.113	0.910229	0.997962	0.0391	0.075	0.0618	0.0618	TRUE	0.2327	432.5	0	0
vca-miR156b-5p	494	477	394	447	305	478	428	471	364	537	319	438	426.17	421	431	1	0.0338676	0.113	0.910229	0.997962	0.0391	0.075	0.0618	0.0618	TRUE	0.2327	432.5	0	0
vun-miR156b	494	477	394	447	305	478	428	471	364	537	319	438	426.17	421	431	1	0.0338676	0.113	0.910229	0.997962	0.0391	0.075	0.0618	0.0618	TRUE	0.2327	432.5	0	0
vvi-miR156f	494	477	394	447	305	478	428	471	364	537	319	438	426.17	421	431	1	0.0338676	0.113	0.910229	0.997962	0.0391	0.075	0.0618	0.0618	TRUE	0.2327	432.5	0	0
vvi-miR156g	494	477	394	447	305	478	428	471	364	537	319	438	426.17	421	431	1	0.0338676	0.113	0.910229	0.997962	0.0391	0.075	0.0618	0.0618	TRUE	0.2327	432.5	0	0
vvi-miR156i	494	477	394	447	305	478	428	471	364	537	319	438	426.17	421	431	1	0.0338676	0.113	0.910229	0.997962	0.0391	0.075	0.0618	0.0618	TRUE	0.2327	432.5	0	0
gma-miR169s-5p	678	780	744	545	782	683	588	771	687	655	817	626	690.48	682	699	1	0.0355207	0.137	0.891393	0.997962	0.0181	0.0704	0.0499	0.0499	TRUE	0.256	702	0	0
mtr-miR169d-5p	678	780	744	545	782	683	588	771	687	655	817	626	690.48	682	699	1	0.0355207	0.137	0.891393	0.997962	0.0181	0.0704	0.0499	0.0499	TRUE	0.256	702	0	0
pab-miR166j	569	1967	1318	1082	984	1547	493	1944	1216	1300	1028	1418	1233.17	1218	1249	1	0.0362593	0.09	0.928208	0.997962	0.2192	0.067	0.115	0.115	TRUE	0.19	1244.5	0	0
asu-miR-100a-5p	531	277	204	309	269	321	460	274	188	371	281	294	311.48	307	315	1	0.0371132	0.1	0.92052	0.997962	0.1072	0.0795	0.0889	0.0889	TRUE	0.6072	318.5	0	0
prd-miR-100-5p	531	277	204	309	269	321	460	274	188	371	281	294	311.48	307	315	1	0.0371132	0.1	0.92052	0.997962	0.1072	0.0795	0.0889	0.0889	TRUE	0.6072	318.5	0	0
bcy-miR156	494	477	394	447	305	479	428	471	364	537	319	439	426.32	421	432	1	0.0372111	0.116	0.9075	0.997962	0.0391	0.075	0.0618	0.0618	TRUE	0.2382	432.667	0	0
bgy-miR156	494	477	394	447	305	479	428	471	364	537	319	439	426.32	421	432	1	0.0372111	0.116	0.9075	0.997962	0.0391	0.075	0.0618	0.0618	TRUE	0.2382	432.667	0	0
bfl-miR-100-5p	531	266	185	305	259	306	460	263	171	366	271	280	301.91	298	306	1	0.0382193	0.096	0.923468	0.997962	0.1306	0.08	0.0969	0.0969	TRUE	0.5889	308.667	0	0
dpu-miR-100	531	266	185	305	259	306	460	263	171	366	271	280	301.91	298	306	1	0.0382193	0.096	0.923468	0.997962	0.1306	0.08	0.0969	0.0969	TRUE	0.5889	308.667	0	0
hpo-miR-100-5p	531	266	185	305	259	306	460	263	171	366	271	280	301.91	298	306	1	0.0382193	0.096	0.923468	0.997962	0.1306	0.08	0.0969	0.0969	TRUE	0.5889	308.667	0	0
isc-miR-100	531	266	185	305	259	306	460	263	171	366	271	280	301.91	298	306	1	0.0382193	0.096	0.923468	0.997962	0.1306	0.08	0.0969	0.0969	TRUE	0.5889	308.667	0	0
efu-miR-499	80	69	58	45	68	79	69	68	54	54	71	72	64.76	64	66	1	0.0443941	0.127	0.898597	0.997962	0	0.1429	0.0963	0.0963	TRUE	0.2014	66.5	0	0
aof-miR171a	9653	12047	12181	10431	10297	10172	8371	11905	11242	12530	10755	9323	10687.7	10506	10869	1	0.0490057	0.187	0.851544	0.997962	0.0279	0.0633	0.0494	0.0494	TRUE	0.3863	10796.8	0	0
aqc-miR171a	9653	12047	12181	10431	10297	10172	8371	11905	11242	12530	10755	9323	10687.7	10506	10869	1	0.0490057	0.187	0.851544	0.997962	0.0279	0.0633	0.0494	0.0494	TRUE	0.3863	10796.8	0	0
aqc-miR171b	9653	12047	12181	10431	10297	10172	8371	11905	11242	12530	10755	9323	10687.7	10506	10869	1	0.0490057	0.187	0.851544	0.997962	0.0279	0.0633	0.0494	0.0494	TRUE	0.3863	10796.8	0	0
aqc-miR171d	9653	12047	12181	10431	10297	10172	8371	11905	11242	12530	10755	9323	10687.7	10506	10869	1	0.0490057	0.187	0.851544	0.997962	0.0279	0.0633	0.0494	0.0494	TRUE	0.3863	10796.8	0	0
ata-miR171b-3p	9653	12047	12181	10431	10297	10172	8371	11905	11242	12530	10755	9323	10687.7	10506	10869	1	0.0490057	0.187	0.851544	0.997962	0.0279	0.0633	0.0494	0.0494	TRUE	0.3863	10796.8	0	0
ata-miR171d-3p	9653	12047	12181	10431	10297	10172	8371	11905	11242	12530	10755	9323	10687.7	10506	10869	1	0.0490057	0.187	0.851544	0.997962	0.0279	0.0633	0.0494	0.0494	TRUE	0.3863	10796.8	0	0
bdi-miR171b	9653	12047	12181	10431	10297	10172	8371	11905	11242	12530	10755	9323	10687.7	10506	10869	1	0.0490057	0.187	0.851544	0.997962	0.0279	0.0633	0.0494	0.0494	TRUE	0.3863	10796.8	0	0
bdi-miR171c-3p	9653	12047	12181	10431	10297	10172	8371	11905	11242	12530	10755	9323	10687.7	10506	10869	1	0.0490057	0.187	0.851544	0.997962	0.0279	0.0633	0.0494	0.0494	TRUE	0.3863	10796.8	0	0
bdi-miR171d-3p	9653	12047	12181	10431	10297	10172	8371	11905	11242	12530	10755	9323	10687.7	10506	10869	1	0.0490057	0.187	0.851544	0.997962	0.0279	0.0633	0.0494	0.0494	TRUE	0.3863	10796.8	0	0
bdi-miR171e	9653	12047	12181	10431	10297	10172	8371	11905	11242	12530	10755	9323	10687.7	10506	10869	1	0.0490057	0.187	0.851544	0.997962	0.0279	0.0633	0.0494	0.0494	TRUE	0.3863	10796.8	0	0
cme-miR171c	9653	12047	12181	10431	10297	10172	8371	11905	11242	12530	10755	9323	10687.7	10506	10869	1	0.0490057	0.187	0.851544	0.997962	0.0279	0.0633	0.0494	0.0494	TRUE	0.3863	10796.8	0	0
cme-miR171f	9653	12047	12181	10431	10297	10172	8371	11905	11242	12530	10755	9323	10687.7	10506	10869	1	0.0490057	0.187	0.851544	0.997962	0.0279	0.0633	0.0494	0.0494	TRUE	0.3863	10796.8	0	0
cpa-miR171a	9653	12047	12181	10431	10297	10172	8371	11905	11242	12530	10755	9323	10687.7	10506	10869	1	0.0490057	0.187	0.851544	0.997962	0.0279	0.0633	0.0494	0.0494	TRUE	0.3863	10796.8	0	0
cpa-miR171b	9653	12047	12181	10431	10297	10172	8371	11905	11242	12530	10755	9323	10687.7	10506	10869	1	0.0490057	0.187	0.851544	0.997962	0.0279	0.0633	0.0494	0.0494	TRUE	0.3863	10796.8	0	0
cpa-miR171c	9653	12047	12181	10431	10297	10172	8371	11905	11242	12530	10755	9323	10687.7	10506	10869	1	0.0490057	0.187	0.851544	0.997962	0.0279	0.0633	0.0494	0.0494	TRUE	0.3863	10796.8	0	0
cpa-miR171d	9653	12047	12181	10431	10297	10172	8371	11905	11242	12530	10755	9323	10687.7	10506	10869	1	0.0490057	0.187	0.851544	0.997962	0.0279	0.0633	0.0494	0.0494	TRUE	0.3863	10796.8	0	0
crt-miR171	9653	12047	12181	10431	10297	10172	8371	11905	11242	12530	10755	9323	10687.7	10506	10869	1	0.0490057	0.187	0.851544	0.997962	0.0279	0.0633	0.0494	0.0494	TRUE	0.3863	10796.8	0	0
csi-miR171c-3p	9653	12047	12181	10431	10297	10172	8371	11905	11242	12530	10755	9323	10687.7	10506	10869	1	0.0490057	0.187	0.851544	0.997962	0.0279	0.0633	0.0494	0.0494	TRUE	0.3863	10796.8	0	0
csi-miR171d-3p	9653	12047	12181	10431	10297	10172	8371	11905	11242	12530	10755	9323	10687.7	10506	10869	1	0.0490057	0.187	0.851544	0.997962	0.0279	0.0633	0.0494	0.0494	TRUE	0.3863	10796.8	0	0
csi-miR171f-3p	9653	12047	12181	10431	10297	10172	8371	11905	11242	12530	10755	9323	10687.7	10506	10869	1	0.0490057	0.187	0.851544	0.997962	0.0279	0.0633	0.0494	0.0494	TRUE	0.3863	10796.8	0	0
csi-miR171h-3p	9653	12047	12181	10431	10297	10172	8371	11905	11242	12530	10755	9323	10687.7	10506	10869	1	0.0490057	0.187	0.851544	0.997962	0.0279	0.0633	0.0494	0.0494	TRUE	0.3863	10796.8	0	0
csi-miR171i-3p	9653	12047	12181	10431	10297	10172	8371	11905	11242	12530	10755	9323	10687.7	10506	10869	1	0.0490057	0.187	0.851544	0.997962	0.0279	0.0633	0.0494	0.0494	TRUE	0.3863	10796.8	0	0
far-miR171	9653	12047	12181	10431	10297	10172	8371	11905	11242	12530	10755	9323	10687.7	10506	10869	1	0.0490057	0.187	0.851544	0.997962	0.0279	0.0633	0.0494	0.0494	TRUE	0.3863	10796.8	0	0
fve-miR171a	9653	12047	12181	10431	10297	10172	8371	11905	11242	12530	10755	9323	10687.7	10506	10869	1	0.0490057	0.187	0.851544	0.997962	0.0279	0.0633	0.0494	0.0494	TRUE	0.3863	10796.8	0	0
fve-miR171c-3p	9653	12047	12181	10431	10297	10172	8371	11905	11242	12530	10755	9323	10687.7	10506	10869	1	0.0490057	0.187	0.851544	0.997962	0.0279	0.0633	0.0494	0.0494	TRUE	0.3863	10796.8	0	0
fve-miR171d	9653	12047	12181	10431	10297	10172	8371	11905	11242	12530	10755	9323	10687.7	10506	10869	1	0.0490057	0.187	0.851544	0.997962	0.0279	0.0633	0.0494	0.0494	TRUE	0.3863	10796.8	0	0
fve-miR171e	9653	12047	12181	10431	10297	10172	8371	11905	11242	12530	10755	9323	10687.7	10506	10869	1	0.0490057	0.187	0.851544	0.997962	0.0279	0.0633	0.0494	0.0494	TRUE	0.3863	10796.8	0	0
fve-miR171g	9653	12047	12181	10431	10297	10172	8371	11905	11242	12530	10755	9323	10687.7	10506	10869	1	0.0490057	0.187	0.851544	0.997962	0.0279	0.0633	0.0494	0.0494	TRUE	0.3863	10796.8	0	0
gma-miR171e	9653	12047	12181	10431	10297	10172	8371	11905	11242	12530	10755	9323	10687.7	10506	10869	1	0.0490057	0.187	0.851544	0.997962	0.0279	0.0633	0.0494	0.0494	TRUE	0.3863	10796.8	0	0
gma-miR171f	9653	12047	12181	10431	10297	10172	8371	11905	11242	12530	10755	9323	10687.7	10506	10869	1	0.0490057	0.187	0.851544	0.997962	0.0279	0.0633	0.0494	0.0494	TRUE	0.3863	10796.8	0	0
gma-miR171g	9653	12047	12181	10431	10297	10172	8371	11905	11242	12530	10755	9323	10687.7	10506	10869	1	0.0490057	0.187	0.851544	0.997962	0.0279	0.0633	0.0494	0.0494	TRUE	0.3863	10796.8	0	0
gma-miR171j-3p	9653	12047	12181	10431	10297	10172	8371	11905	11242	12530	10755	9323	10687.7	10506	10869	1	0.0490057	0.187	0.851544	0.997962	0.0279	0.0633	0.0494	0.0494	TRUE	0.3863	10796.8	0	0
gma-miR171u	9653	12047	12181	10431	10297	10172	8371	11905	11242	12530	10755	9323	10687.7	10506	10869	1	0.0490057	0.187	0.851544	0.997962	0.0279	0.0633	0.0494	0.0494	TRUE	0.3863	10796.8	0	0
hpa-miR171a	9653	12047	12181	10431	10297	10172	8371	11905	11242	12530	10755	9323	10687.7	10506	10869	1	0.0490057	0.187	0.851544	0.997962	0.0279	0.0633	0.0494	0.0494	TRUE	0.3863	10796.8	0	0
htu-miR171b	9653	12047	12181	10431	10297	10172	8371	11905	11242	12530	10755	9323	10687.7	10506	10869	1	0.0490057	0.187	0.851544	0.997962	0.0279	0.0633	0.0494	0.0494	TRUE	0.3863	10796.8	0	0
htu-miR171c	9653	12047	12181	10431	10297	10172	8371	11905	11242	12530	10755	9323	10687.7	10506	10869	1	0.0490057	0.187	0.851544	0.997962	0.0279	0.0633	0.0494	0.0494	TRUE	0.3863	10796.8	0	0
hvu-miR171-3p	9653	12047	12181	10431	10297	10172	8371	11905	11242	12530	10755	9323	10687.7	10506	10869	1	0.0490057	0.187	0.851544	0.997962	0.0279	0.0633	0.0494	0.0494	TRUE	0.3863	10796.8	0	0
lja-miR171a	9653	12047	12181	10431	10297	10172	8371	11905	11242	12530	10755	9323	10687.7	10506	10869	1	0.0490057	0.187	0.851544	0.997962	0.0279	0.0633	0.0494	0.0494	TRUE	0.3863	10796.8	0	0
lus-miR171b	9653	12047	12181	10431	10297	10172	8371	11905	11242	12530	10755	9323	10687.7	10506	10869	1	0.0490057	0.187	0.851544	0.997962	0.0279	0.0633	0.0494	0.0494	TRUE	0.3863	10796.8	0	0
lus-miR171c	9653	12047	12181	10431	10297	10172	8371	11905	11242	12530	10755	9323	10687.7	10506	10869	1	0.0490057	0.187	0.851544	0.997962	0.0279	0.0633	0.0494	0.0494	TRUE	0.3863	10796.8	0	0
lus-miR171e	9653	12047	12181	10431	10297	10172	8371	11905	11242	12530	10755	9323	10687.7	10506	10869	1	0.0490057	0.187	0.851544	0.997962	0.0279	0.0633	0.0494	0.0494	TRUE	0.3863	10796.8	0	0
mdm-miR171g	9653	12047	12181	10431	10297	10172	8371	11905	11242	12530	10755	9323	10687.7	10506	10869	1	0.0490057	0.187	0.851544	0.997962	0.0279	0.0633	0.0494	0.0494	TRUE	0.3863	10796.8	0	0
mdm-miR171h	9653	12047	12181	10431	10297	10172	8371	11905	11242	12530	10755	9323	10687.7	10506	10869	1	0.0490057	0.187	0.851544	0.997962	0.0279	0.0633	0.0494	0.0494	TRUE	0.3863	10796.8	0	0
mes-miR171g	9653	12047	12181	10431	10297	10172	8371	11905	11242	12530	10755	9323	10687.7	10506	10869	1	0.0490057	0.187	0.851544	0.997962	0.0279	0.0633	0.0494	0.0494	TRUE	0.3863	10796.8	0	0
mes-miR171h	9653	12047	12181	10431	10297	10172	8371	11905	11242	12530	10755	9323	10687.7	10506	10869	1	0.0490057	0.187	0.851544	0.997962	0.0279	0.0633	0.0494	0.0494	TRUE	0.3863	10796.8	0	0
mes-miR171i	9653	12047	12181	10431	10297	10172	8371	11905	11242	12530	10755	9323	10687.7	10506	10869	1	0.0490057	0.187	0.851544	0.997962	0.0279	0.0633	0.0494	0.0494	TRUE	0.3863	10796.8	0	0
mes-miR171j	9653	12047	12181	10431	10297	10172	8371	11905	11242	12530	10755	9323	10687.7	10506	10869	1	0.0490057	0.187	0.851544	0.997962	0.0279	0.0633	0.0494	0.0494	TRUE	0.3863	10796.8	0	0
mes-miR171k	9653	12047	12181	10431	10297	10172	8371	11905	11242	12530	10755	9323	10687.7	10506	10869	1	0.0490057	0.187	0.851544	0.997962	0.0279	0.0633	0.0494	0.0494	TRUE	0.3863	10796.8	0	0
mtr-miR171d	9653	12047	12181	10431	10297	10172	8371	11905	11242	12530	10755	9323	10687.7	10506	10869	1	0.0490057	0.187	0.851544	0.997962	0.0279	0.0633	0.0494	0.0494	TRUE	0.3863	10796.8	0	0
nta-miR171c	9653	12047	12181	10431	10297	10172	8371	11905	11242	12530	10755	9323	10687.7	10506	10869	1	0.0490057	0.187	0.851544	0.997962	0.0279	0.0633	0.0494	0.0494	TRUE	0.3863	10796.8	0	0
osa-miR171b	9653	12047	12181	10431	10297	10172	8371	11905	11242	12530	10755	9323	10687.7	10506	10869	1	0.0490057	0.187	0.851544	0.997962	0.0279	0.0633	0.0494	0.0494	TRUE	0.3863	10796.8	0	0
osa-miR171c-3p	9653	12047	12181	10431	10297	10172	8371	11905	11242	12530	10755	9323	10687.7	10506	10869	1	0.0490057	0.187	0.851544	0.997962	0.0279	0.0633	0.0494	0.0494	TRUE	0.3863	10796.8	0	0
osa-miR171d-3p	9653	12047	12181	10431	10297	10172	8371	11905	11242	12530	10755	9323	10687.7	10506	10869	1	0.0490057	0.187	0.851544	0.997962	0.0279	0.0633	0.0494	0.0494	TRUE	0.3863	10796.8	0	0
osa-miR171e-3p	9653	12047	12181	10431	10297	10172	8371	11905	11242	12530	10755	9323	10687.7	10506	10869	1	0.0490057	0.187	0.851544	0.997962	0.0279	0.0633	0.0494	0.0494	TRUE	0.3863	10796.8	0	0
osa-miR171f-3p	9653	12047	12181	10431	10297	10172	8371	11905	11242	12530	10755	9323	10687.7	10506	10869	1	0.0490057	0.187	0.851544	0.997962	0.0279	0.0633	0.0494	0.0494	TRUE	0.3863	10796.8	0	0
pde-miR171	9653	12047	12181	10431	10297	10172	8371	11905	11242	12530	10755	9323	10687.7	10506	10869	1	0.0490057	0.187	0.851544	0.997962	0.0279	0.0633	0.0494	0.0494	TRUE	0.3863	10796.8	0	0
ppe-miR171a	9653	12047	12181	10431	10297	10172	8371	11905	11242	12530	10755	9323	10687.7	10506	10869	1	0.0490057	0.187	0.851544	0.997962	0.0279	0.0633	0.0494	0.0494	TRUE	0.3863	10796.8	0	0
ppe-miR171c	9653	12047	12181	10431	10297	10172	8371	11905	11242	12530	10755	9323	10687.7	10506	10869	1	0.0490057	0.187	0.851544	0.997962	0.0279	0.0633	0.0494	0.0494	TRUE	0.3863	10796.8	0	0
ppe-miR171f	9653	12047	12181	10431	10297	10172	8371	11905	11242	12530	10755	9323	10687.7	10506	10869	1	0.0490057	0.187	0.851544	0.997962	0.0279	0.0633	0.0494	0.0494	TRUE	0.3863	10796.8	0	0
ppe-miR171g	9653	12047	12181	10431	10297	10172	8371	11905	11242	12530	10755	9323	10687.7	10506	10869	1	0.0490057	0.187	0.851544	0.997962	0.0279	0.0633	0.0494	0.0494	TRUE	0.3863	10796.8	0	0
ptc-miR171e	9653	12047	12181	10431	10297	10172	8371	11905	11242	12530	10755	9323	10687.7	10506	10869	1	0.0490057	0.187	0.851544	0.997962	0.0279	0.0633	0.0494	0.0494	TRUE	0.3863	10796.8	0	0
ptc-miR171f	9653	12047	12181	10431	10297	10172	8371	11905	11242	12530	10755	9323	10687.7	10506	10869	1	0.0490057	0.187	0.851544	0.997962	0.0279	0.0633	0.0494	0.0494	TRUE	0.3863	10796.8	0	0
ptc-miR171g-3p	9653	12047	12181	10431	10297	10172	8371	11905	11242	12530	10755	9323	10687.7	10506	10869	1	0.0490057	0.187	0.851544	0.997962	0.0279	0.0633	0.0494	0.0494	TRUE	0.3863	10796.8	0	0
ptc-miR171h-3p	9653	12047	12181	10431	10297	10172	8371	11905	11242	12530	10755	9323	10687.7	10506	10869	1	0.0490057	0.187	0.851544	0.997962	0.0279	0.0633	0.0494	0.0494	TRUE	0.3863	10796.8	0	0
ptc-miR171i	9653	12047	12181	10431	10297	10172	8371	11905	11242	12530	10755	9323	10687.7	10506	10869	1	0.0490057	0.187	0.851544	0.997962	0.0279	0.0633	0.0494	0.0494	TRUE	0.3863	10796.8	0	0
rco-miR171c	9653	12047	12181	10431	10297	10172	8371	11905	11242	12530	10755	9323	10687.7	10506	10869	1	0.0490057	0.187	0.851544	0.997962	0.0279	0.0633	0.0494	0.0494	TRUE	0.3863	10796.8	0	0
rco-miR171d	9653	12047	12181	10431	10297	10172	8371	11905	11242	12530	10755	9323	10687.7	10506	10869	1	0.0490057	0.187	0.851544	0.997962	0.0279	0.0633	0.0494	0.0494	TRUE	0.3863	10796.8	0	0
rco-miR171e	9653	12047	12181	10431	10297	10172	8371	11905	11242	12530	10755	9323	10687.7	10506	10869	1	0.0490057	0.187	0.851544	0.997962	0.0279	0.0633	0.0494	0.0494	TRUE	0.3863	10796.8	0	0
rco-miR171f	9653	12047	12181	10431	10297	10172	8371	11905	11242	12530	10755	9323	10687.7	10506	10869	1	0.0490057	0.187	0.851544	0.997962	0.0279	0.0633	0.0494	0.0494	TRUE	0.3863	10796.8	0	0
sbi-miR171a	9653	12047	12181	10431	10297	10172	8371	11905	11242	12530	10755	9323	10687.7	10506	10869	1	0.0490057	0.187	0.851544	0.997962	0.0279	0.0633	0.0494	0.0494	TRUE	0.3863	10796.8	0	0
sbi-miR171b	9653	12047	12181	10431	10297	10172	8371	11905	11242	12530	10755	9323	10687.7	10506	10869	1	0.0490057	0.187	0.851544	0.997962	0.0279	0.0633	0.0494	0.0494	TRUE	0.3863	10796.8	0	0
sbi-miR171d	9653	12047	12181	10431	10297	10172	8371	11905	11242	12530	10755	9323	10687.7	10506	10869	1	0.0490057	0.187	0.851544	0.997962	0.0279	0.0633	0.0494	0.0494	TRUE	0.3863	10796.8	0	0
sbi-miR171i	9653	12047	12181	10431	10297	10172	8371	11905	11242	12530	10755	9323	10687.7	10506	10869	1	0.0490057	0.187	0.851544	0.997962	0.0279	0.0633	0.0494	0.0494	TRUE	0.3863	10796.8	0	0
sbi-miR171k	9653	12047	12181	10431	10297	10172	8371	11905	11242	12530	10755	9323	10687.7	10506	10869	1	0.0490057	0.187	0.851544	0.997962	0.0279	0.0633	0.0494	0.0494	TRUE	0.3863	10796.8	0	0
sly-miR171a	9653	12047	12181	10431	10297	10172	8371	11905	11242	12530	10755	9323	10687.7	10506	10869	1	0.0490057	0.187	0.851544	0.997962	0.0279	0.0633	0.0494	0.0494	TRUE	0.3863	10796.8	0	0
stu-miR171a-3p	9653	12047	12181	10431	10297	10172	8371	11905	11242	12530	10755	9323	10687.7	10506	10869	1	0.0490057	0.187	0.851544	0.997962	0.0279	0.0633	0.0494	0.0494	TRUE	0.3863	10796.8	0	0
stu-miR171e	9653	12047	12181	10431	10297	10172	8371	11905	11242	12530	10755	9323	10687.7	10506	10869	1	0.0490057	0.187	0.851544	0.997962	0.0279	0.0633	0.0494	0.0494	TRUE	0.3863	10796.8	0	0
tae-miR171a	9653	12047	12181	10431	10297	10172	8371	11905	11242	12530	10755	9323	10687.7	10506	10869	1	0.0490057	0.187	0.851544	0.997962	0.0279	0.0633	0.0494	0.0494	TRUE	0.3863	10796.8	0	0
tcc-miR171d	9653	12047	12181	10431	10297	10172	8371	11905	11242	12530	10755	9323	10687.7	10506	10869	1	0.0490057	0.187	0.851544	0.997962	0.0279	0.0633	0.0494	0.0494	TRUE	0.3863	10796.8	0	0
tcc-miR171e	9653	12047	12181	10431	10297	10172	8371	11905	11242	12530	10755	9323	10687.7	10506	10869	1	0.0490057	0.187	0.851544	0.997962	0.0279	0.0633	0.0494	0.0494	TRUE	0.3863	10796.8	0	0
tcc-miR171f	9653	12047	12181	10431	10297	10172	8371	11905	11242	12530	10755	9323	10687.7	10506	10869	1	0.0490057	0.187	0.851544	0.997962	0.0279	0.0633	0.0494	0.0494	TRUE	0.3863	10796.8	0	0
tcc-miR171g	9653	12047	12181	10431	10297	10172	8371	11905	11242	12530	10755	9323	10687.7	10506	10869	1	0.0490057	0.187	0.851544	0.997962	0.0279	0.0633	0.0494	0.0494	TRUE	0.3863	10796.8	0	0
tcc-miR171h	9653	12047	12181	10431	10297	10172	8371	11905	11242	12530	10755	9323	10687.7	10506	10869	1	0.0490057	0.187	0.851544	0.997962	0.0279	0.0633	0.0494	0.0494	TRUE	0.3863	10796.8	0	0
vvi-miR171a	9653	12047	12181	10431	10297	10172	8371	11905	11242	12530	10755	9323	10687.7	10506	10869	1	0.0490057	0.187	0.851544	0.997962	0.0279	0.0633	0.0494	0.0494	TRUE	0.3863	10796.8	0	0
vvi-miR171c	9653	12047	12181	10431	10297	10172	8371	11905	11242	12530	10755	9323	10687.7	10506	10869	1	0.0490057	0.187	0.851544	0.997962	0.0279	0.0633	0.0494	0.0494	TRUE	0.3863	10796.8	0	0
vvi-miR171d	9653	12047	12181	10431	10297	10172	8371	11905	11242	12530	10755	9323	10687.7	10506	10869	1	0.0490057	0.187	0.851544	0.997962	0.0279	0.0633	0.0494	0.0494	TRUE	0.3863	10796.8	0	0
vvi-miR171i	9653	12047	12181	10431	10297	10172	8371	11905	11242	12530	10755	9323	10687.7	10506	10869	1	0.0490057	0.187	0.851544	0.997962	0.0279	0.0633	0.0494	0.0494	TRUE	0.3863	10796.8	0	0
vvi-miR171j	9653	12047	12181	10431	10297	10172	8371	11905	11242	12530	10755	9323	10687.7	10506	10869	1	0.0490057	0.187	0.851544	0.997962	0.0279	0.0633	0.0494	0.0494	TRUE	0.3863	10796.8	0	0
zma-miR171d-3p	9653	12047	12181	10431	10297	10172	8371	11905	11242	12530	10755	9323	10687.7	10506	10869	1	0.0490057	0.187	0.851544	0.997962	0.0279	0.0633	0.0494	0.0494	TRUE	0.3863	10796.8	0	0
zma-miR171e-3p	9653	12047	12181	10431	10297	10172	8371	11905	11242	12530	10755	9323	10687.7	10506	10869	1	0.0490057	0.187	0.851544	0.997962	0.0279	0.0633	0.0494	0.0494	TRUE	0.3863	10796.8	0	0
zma-miR171i-3p	9653	12047	12181	10431	10297	10172	8371	11905	11242	12530	10755	9323	10687.7	10506	10869	1	0.0490057	0.187	0.851544	0.997962	0.0279	0.0633	0.0494	0.0494	TRUE	0.3863	10796.8	0	0
zma-miR171j-3p	9653	12047	12181	10431	10297	10172	8371	11905	11242	12530	10755	9323	10687.7	10506	10869	1	0.0490057	0.187	0.851544	0.997962	0.0279	0.0633	0.0494	0.0494	TRUE	0.3863	10796.8	0	0
gma-miR166m	458	1911	1254	1011	935	1511	397	1888	1157	1214	977	1385	1169.81	1147	1192	1	0.0555188	0.129	0.897403	0.997962	0.2731	0.0673	0.1304	0.1304	TRUE	0.2014	1180	0	0
mdm-miR167h	332445	328666	280552	259175	328814	278851	288304	324778	258921	311329	343440	255587	297060	290668	303452	1	0.0620961	0.25	0.802782	0.997962	0.0144	0.0629	0.0445	0.0445	TRUE	0.2332	301417	0	0
mdm-miR167i	332445	328666	280552	259175	328814	278851	288304	324778	258921	311329	343440	255587	297060	290668	303452	1	0.0620961	0.25	0.802782	0.997962	0.0144	0.0629	0.0445	0.0445	TRUE	0.2332	301417	0	0
mdm-miR167j	332445	328666	280552	259175	328814	278851	288304	324778	258921	311329	343440	255587	297060	290668	303452	1	0.0620961	0.25	0.802782	0.997962	0.0144	0.0629	0.0445	0.0445	TRUE	0.2332	301417	0	0
ppe-miR167d	332445	328666	280552	259175	328814	278851	288304	324778	258921	311329	343440	255587	297060	290668	303452	1	0.0620961	0.25	0.802782	0.997962	0.0144	0.0629	0.0445	0.0445	TRUE	0.2332	301417	0	0
ahy-miR159	124202	95587	114081	103220	93839	109314	107711	94456	105285	123991	98013	100194	104942	102484	107399	1	0.0675819	0.282	0.778316	0.997962	0.01	0.0629	0.0415	0.0415	TRUE	0.2237	106707	0	0
aly-miR159a-3p	124202	95587	114081	103220	93839	109314	107711	94456	105285	123991	98013	100194	104942	102484	107399	1	0.0675819	0.282	0.778316	0.997962	0.01	0.0629	0.0415	0.0415	TRUE	0.2237	106707	0	0
aof-miR159	124202	95587	114081	103220	93839	109314	107711	94456	105285	123991	98013	100194	104942	102484	107399	1	0.0675819	0.282	0.778316	0.997962	0.01	0.0629	0.0415	0.0415	TRUE	0.2237	106707	0	0
ath-miR159a	124202	95587	114081	103220	93839	109314	107711	94456	105285	123991	98013	100194	104942	102484	107399	1	0.0675819	0.282	0.778316	0.997962	0.01	0.0629	0.0415	0.0415	TRUE	0.2237	106707	0	0
atr-miR159	124202	95587	114081	103220	93839	109314	107711	94456	105285	123991	98013	100194	104942	102484	107399	1	0.0675819	0.282	0.778316	0.997962	0.01	0.0629	0.0415	0.0415	TRUE	0.2237	106707	0	0
bna-miR159	124202	95587	114081	103220	93839	109314	107711	94456	105285	123991	98013	100194	104942	102484	107399	1	0.0675819	0.282	0.778316	0.997962	0.01	0.0629	0.0415	0.0415	TRUE	0.2237	106707	0	0
bra-miR159a	124202	95587	114081	103220	93839	109314	107711	94456	105285	123991	98013	100194	104942	102484	107399	1	0.0675819	0.282	0.778316	0.997962	0.01	0.0629	0.0415	0.0415	TRUE	0.2237	106707	0	0
cme-miR159a	124202	95587	114081	103220	93839	109314	107711	94456	105285	123991	98013	100194	104942	102484	107399	1	0.0675819	0.282	0.778316	0.997962	0.01	0.0629	0.0415	0.0415	TRUE	0.2237	106707	0	0
cpa-miR159a	124202	95587	114081	103220	93839	109314	107711	94456	105285	123991	98013	100194	104942	102484	107399	1	0.0675819	0.282	0.778316	0.997962	0.01	0.0629	0.0415	0.0415	TRUE	0.2237	106707	0	0
csi-miR159a-3p	124202	95587	114081	103220	93839	109314	107711	94456	105285	123991	98013	100194	104942	102484	107399	1	0.0675819	0.282	0.778316	0.997962	0.01	0.0629	0.0415	0.0415	TRUE	0.2237	106707	0	0
fve-miR159a-3p	124202	95587	114081	103220	93839	109314	107711	94456	105285	123991	98013	100194	104942	102484	107399	1	0.0675819	0.282	0.778316	0.997962	0.01	0.0629	0.0415	0.0415	TRUE	0.2237	106707	0	0
gma-miR159a-3p	124202	95587	114081	103220	93839	109314	107711	94456	105285	123991	98013	100194	104942	102484	107399	1	0.0675819	0.282	0.778316	0.997962	0.01	0.0629	0.0415	0.0415	TRUE	0.2237	106707	0	0
gma-miR159e-3p	124202	95587	114081	103220	93839	109314	107711	94456	105285	123991	98013	100194	104942	102484	107399	1	0.0675819	0.282	0.778316	0.997962	0.01	0.0629	0.0415	0.0415	TRUE	0.2237	106707	0	0
hbr-miR159a	124202	95587	114081	103220	93839	109314	107711	94456	105285	123991	98013	100194	104942	102484	107399	1	0.0675819	0.282	0.778316	0.997962	0.01	0.0629	0.0415	0.0415	TRUE	0.2237	106707	0	0
htu-miR159a	124202	95587	114081	103220	93839	109314	107711	94456	105285	123991	98013	100194	104942	102484	107399	1	0.0675819	0.282	0.778316	0.997962	0.01	0.0629	0.0415	0.0415	TRUE	0.2237	106707	0	0
mdm-miR159d	124202	95587	114081	103220	93839	109314	107711	94456	105285	123991	98013	100194	104942	102484	107399	1	0.0675819	0.282	0.778316	0.997962	0.01	0.0629	0.0415	0.0415	TRUE	0.2237	106707	0	0
mdm-miR159e	124202	95587	114081	103220	93839	109314	107711	94456	105285	123991	98013	100194	104942	102484	107399	1	0.0675819	0.282	0.778316	0.997962	0.01	0.0629	0.0415	0.0415	TRUE	0.2237	106707	0	0
mdm-miR159f	124202	95587	114081	103220	93839	109314	107711	94456	105285	123991	98013	100194	104942	102484	107399	1	0.0675819	0.282	0.778316	0.997962	0.01	0.0629	0.0415	0.0415	TRUE	0.2237	106707	0	0
mes-miR159a-3p	124202	95587	114081	103220	93839	109314	107711	94456	105285	123991	98013	100194	104942	102484	107399	1	0.0675819	0.282	0.778316	0.997962	0.01	0.0629	0.0415	0.0415	TRUE	0.2237	106707	0	0
mes-miR159b	124202	95587	114081	103220	93839	109314	107711	94456	105285	123991	98013	100194	104942	102484	107399	1	0.0675819	0.282	0.778316	0.997962	0.01	0.0629	0.0415	0.0415	TRUE	0.2237	106707	0	0
mtr-miR159a	124202	95587	114081	103220	93839	109314	107711	94456	105285	123991	98013	100194	104942	102484	107399	1	0.0675819	0.282	0.778316	0.997962	0.01	0.0629	0.0415	0.0415	TRUE	0.2237	106707	0	0
nta-miR159	124202	95587	114081	103220	93839	109314	107711	94456	105285	123991	98013	100194	104942	102484	107399	1	0.0675819	0.282	0.778316	0.997962	0.01	0.0629	0.0415	0.0415	TRUE	0.2237	106707	0	0
ppe-miR159	124202	95587	114081	103220	93839	109314	107711	94456	105285	123991	98013	100194	104942	102484	107399	1	0.0675819	0.282	0.778316	0.997962	0.01	0.0629	0.0415	0.0415	TRUE	0.2237	106707	0	0
ptc-miR159a	124202	95587	114081	103220	93839	109314	107711	94456	105285	123991	98013	100194	104942	102484	107399	1	0.0675819	0.282	0.778316	0.997962	0.01	0.0629	0.0415	0.0415	TRUE	0.2237	106707	0	0
ptc-miR159b	124202	95587	114081	103220	93839	109314	107711	94456	105285	123991	98013	100194	104942	102484	107399	1	0.0675819	0.282	0.778316	0.997962	0.01	0.0629	0.0415	0.0415	TRUE	0.2237	106707	0	0
pvu-miR159a.1	124202	95587	114081	103220	93839	109314	107711	94456	105285	123991	98013	100194	104942	102484	107399	1	0.0675819	0.282	0.778316	0.997962	0.01	0.0629	0.0415	0.0415	TRUE	0.2237	106707	0	0
rco-miR159	124202	95587	114081	103220	93839	109314	107711	94456	105285	123991	98013	100194	104942	102484	107399	1	0.0675819	0.282	0.778316	0.997962	0.01	0.0629	0.0415	0.0415	TRUE	0.2237	106707	0	0
sly-miR159	124202	95587	114081	103220	93839	109314	107711	94456	105285	123991	98013	100194	104942	102484	107399	1	0.0675819	0.282	0.778316	0.997962	0.01	0.0629	0.0415	0.0415	TRUE	0.2237	106707	0	0
vca-miR159-3p	124202	95587	114081	103220	93839	109314	107711	94456	105285	123991	98013	100194	104942	102484	107399	1	0.0675819	0.282	0.778316	0.997962	0.01	0.0629	0.0415	0.0415	TRUE	0.2237	106707	0	0
vvi-miR159c	124202	95587	114081	103220	93839	109314	107711	94456	105285	123991	98013	100194	104942	102484	107399	1	0.0675819	0.282	0.778316	0.997962	0.01	0.0629	0.0415	0.0415	TRUE	0.2237	106707	0	0
tca-miR-100-5p	477	244	170	288	241	276	414	241	157	346	252	253	277.05	271	284	1	0.0675981	0.177	0.85929	0.997962	0.1275	0.0816	0.0969	0.0969	TRUE	0.5587	282.667	0	0
oha-miR-100-5p	479	244	170	287	242	276	415	241	157	345	253	253	277.32	271	284	1	0.0675981	0.168	0.866406	0.997962	0.128	0.0815	0.0971	0.0971	TRUE	0.5664	283	0	0
csi-miR393b-5p	200	229	175	202	173	179	173	226	162	243	181	164	191.44	187	196	1	0.0678154	0.201	0.840744	0.997962	0.0319	0.0899	0.0689	0.0689	TRUE	0.4622	193	0	0
gma-miR393h	200	229	175	202	173	179	173	226	162	243	181	164	191.44	187	196	1	0.0678154	0.201	0.840744	0.997962	0.0319	0.0899	0.0689	0.0689	TRUE	0.4622	193	0	0
gma-miR393i	200	229	175	202	173	179	173	226	162	243	181	164	191.44	187	196	1	0.0678154	0.201	0.840744	0.997962	0.0319	0.0899	0.0689	0.0689	TRUE	0.4622	193	0	0
gma-miR393j	200	229	175	202	173	179	173	226	162	243	181	164	191.44	187	196	1	0.0678154	0.201	0.840744	0.997962	0.0319	0.0899	0.0689	0.0689	TRUE	0.4622	193	0	0
gma-miR393k	200	229	175	202	173	179	173	226	162	243	181	164	191.44	187	196	1	0.0678154	0.201	0.840744	0.997962	0.0319	0.0899	0.0689	0.0689	TRUE	0.4622	193	0	0
aae-miR-100	476	244	170	287	241	276	413	241	157	345	252	253	276.71	270	283	1	0.0678426	0.176	0.860138	0.997962	0.1266	0.0816	0.0967	0.0967	TRUE	0.554	282.333	0	0
abu-miR-100	476	244	170	287	241	276	413	241	157	345	252	253	276.71	270	283	1	0.0678426	0.176	0.860138	0.997962	0.1266	0.0816	0.0967	0.0967	TRUE	0.554	282.333	0	0
aca-miR-100	476	244	170	287	241	276	413	241	157	345	252	253	276.71	270	283	1	0.0678426	0.176	0.860138	0.997962	0.1266	0.0816	0.0967	0.0967	TRUE	0.554	282.333	0	0
aga-miR-100	476	244	170	287	241	276	413	241	157	345	252	253	276.71	270	283	1	0.0678426	0.176	0.860138	0.997962	0.1266	0.0816	0.0967	0.0967	TRUE	0.554	282.333	0	0
age-miR-100	476	244	170	287	241	276	413	241	157	345	252	253	276.71	270	283	1	0.0678426	0.176	0.860138	0.997962	0.1266	0.0816	0.0967	0.0967	TRUE	0.554	282.333	0	0
ame-miR-100-5p	476	244	170	287	241	276	413	241	157	345	252	253	276.71	270	283	1	0.0678426	0.176	0.860138	0.997962	0.1266	0.0816	0.0967	0.0967	TRUE	0.554	282.333	0	0
ami-miR-100-5p	476	244	170	287	241	276	413	241	157	345	252	253	276.71	270	283	1	0.0678426	0.176	0.860138	0.997962	0.1266	0.0816	0.0967	0.0967	TRUE	0.554	282.333	0	0
bbe-miR-100-5p	476	244	170	287	241	276	413	241	157	345	252	253	276.71	270	283	1	0.0678426	0.176	0.860138	0.997962	0.1266	0.0816	0.0967	0.0967	TRUE	0.554	282.333	0	0
bma-miR-100b	476	244	170	287	241	276	413	241	157	345	252	253	276.71	270	283	1	0.0678426	0.176	0.860138	0.997962	0.1266	0.0816	0.0967	0.0967	TRUE	0.554	282.333	0	0
bmo-miR-100	476	244	170	287	241	276	413	241	157	345	252	253	276.71	270	283	1	0.0678426	0.176	0.860138	0.997962	0.1266	0.0816	0.0967	0.0967	TRUE	0.554	282.333	0	0
bta-miR-100	476	244	170	287	241	276	413	241	157	345	252	253	276.71	270	283	1	0.0678426	0.176	0.860138	0.997962	0.1266	0.0816	0.0967	0.0967	TRUE	0.554	282.333	0	0
cja-miR-100	476	244	170	287	241	276	413	241	157	345	252	253	276.71	270	283	1	0.0678426	0.176	0.860138	0.997962	0.1266	0.0816	0.0967	0.0967	TRUE	0.554	282.333	0	0
cli-miR-100-5p	476	244	170	287	241	276	413	241	157	345	252	253	276.71	270	283	1	0.0678426	0.176	0.860138	0.997962	0.1266	0.0816	0.0967	0.0967	TRUE	0.554	282.333	0	0
cpo-miR-100-5p	476	244	170	287	241	276	413	241	157	345	252	253	276.71	270	283	1	0.0678426	0.176	0.860138	0.997962	0.1266	0.0816	0.0967	0.0967	TRUE	0.554	282.333	0	0
cqu-miR-100-5p	476	244	170	287	241	276	413	241	157	345	252	253	276.71	270	283	1	0.0678426	0.176	0.860138	0.997962	0.1266	0.0816	0.0967	0.0967	TRUE	0.554	282.333	0	0
dno-miR-100-5p	476	244	170	287	241	276	413	241	157	345	252	253	276.71	270	283	1	0.0678426	0.176	0.860138	0.997962	0.1266	0.0816	0.0967	0.0967	TRUE	0.554	282.333	0	0
dre-miR-100-5p	476	244	170	287	241	276	413	241	157	345	252	253	276.71	270	283	1	0.0678426	0.176	0.860138	0.997962	0.1266	0.0816	0.0967	0.0967	TRUE	0.554	282.333	0	0
eca-miR-100	476	244	170	287	241	276	413	241	157	345	252	253	276.71	270	283	1	0.0678426	0.176	0.860138	0.997962	0.1266	0.0816	0.0967	0.0967	TRUE	0.554	282.333	0	0
fru-miR-100	476	244	170	287	241	276	413	241	157	345	252	253	276.71	270	283	1	0.0678426	0.176	0.860138	0.997962	0.1266	0.0816	0.0967	0.0967	TRUE	0.554	282.333	0	0
gga-miR-100-5p	476	244	170	287	241	276	413	241	157	345	252	253	276.71	270	283	1	0.0678426	0.176	0.860138	0.997962	0.1266	0.0816	0.0967	0.0967	TRUE	0.554	282.333	0	0
ggo-miR-100	476	244	170	287	241	276	413	241	157	345	252	253	276.71	270	283	1	0.0678426	0.176	0.860138	0.997962	0.1266	0.0816	0.0967	0.0967	TRUE	0.554	282.333	0	0
gmo-miR-100a-5p	476	244	170	287	241	276	413	241	157	345	252	253	276.71	270	283	1	0.0678426	0.176	0.860138	0.997962	0.1266	0.0816	0.0967	0.0967	TRUE	0.554	282.333	0	0
hsa-miR-100-5p	476	244	170	287	241	276	413	241	157	345	252	253	276.71	270	283	1	0.0678426	0.176	0.860138	0.997962	0.1266	0.0816	0.0967	0.0967	TRUE	0.554	282.333	0	0
ipu-miR-100	476	244	170	287	241	276	413	241	157	345	252	253	276.71	270	283	1	0.0678426	0.176	0.860138	0.997962	0.1266	0.0816	0.0967	0.0967	TRUE	0.554	282.333	0	0
lgi-miR-100	476	244	170	287	241	276	413	241	157	345	252	253	276.71	270	283	1	0.0678426	0.176	0.860138	0.997962	0.1266	0.0816	0.0967	0.0967	TRUE	0.554	282.333	0	0
lla-miR-100	476	244	170	287	241	276	413	241	157	345	252	253	276.71	270	283	1	0.0678426	0.176	0.860138	0.997962	0.1266	0.0816	0.0967	0.0967	TRUE	0.554	282.333	0	0
mml-miR-100-5p	476	244	170	287	241	276	413	241	157	345	252	253	276.71	270	283	1	0.0678426	0.176	0.860138	0.997962	0.1266	0.0816	0.0967	0.0967	TRUE	0.554	282.333	0	0
mmr-miR-100	476	244	170	287	241	276	413	241	157	345	252	253	276.71	270	283	1	0.0678426	0.176	0.860138	0.997962	0.1266	0.0816	0.0967	0.0967	TRUE	0.554	282.333	0	0
mmu-miR-100-5p	476	244	170	287	241	276	413	241	157	345	252	253	276.71	270	283	1	0.0678426	0.176	0.860138	0.997962	0.1266	0.0816	0.0967	0.0967	TRUE	0.554	282.333	0	0
mse-miR-100	476	244	170	287	241	276	413	241	157	345	252	253	276.71	270	283	1	0.0678426	0.176	0.860138	0.997962	0.1266	0.0816	0.0967	0.0967	TRUE	0.554	282.333	0	0
mze-miR-100	476	244	170	287	241	276	413	241	157	345	252	253	276.71	270	283	1	0.0678426	0.176	0.860138	0.997962	0.1266	0.0816	0.0967	0.0967	TRUE	0.554	282.333	0	0
nbr-miR-100	476	244	170	287	241	276	413	241	157	345	252	253	276.71	270	283	1	0.0678426	0.176	0.860138	0.997962	0.1266	0.0816	0.0967	0.0967	TRUE	0.554	282.333	0	0
nle-miR-100	476	244	170	287	241	276	413	241	157	345	252	253	276.71	270	283	1	0.0678426	0.176	0.860138	0.997962	0.1266	0.0816	0.0967	0.0967	TRUE	0.554	282.333	0	0
nvi-miR-100	476	244	170	287	241	276	413	241	157	345	252	253	276.71	270	283	1	0.0678426	0.176	0.860138	0.997962	0.1266	0.0816	0.0967	0.0967	TRUE	0.554	282.333	0	0
oan-miR-100-5p	476	244	170	287	241	276	413	241	157	345	252	253	276.71	270	283	1	0.0678426	0.176	0.860138	0.997962	0.1266	0.0816	0.0967	0.0967	TRUE	0.554	282.333	0	0
ocu-miR-100-5p	476	244	170	287	241	276	413	241	157	345	252	253	276.71	270	283	1	0.0678426	0.176	0.860138	0.997962	0.1266	0.0816	0.0967	0.0967	TRUE	0.554	282.333	0	0
oga-miR-100	476	244	170	287	241	276	413	241	157	345	252	253	276.71	270	283	1	0.0678426	0.176	0.860138	0.997962	0.1266	0.0816	0.0967	0.0967	TRUE	0.554	282.333	0	0
oni-miR-100	476	244	170	287	241	276	413	241	157	345	252	253	276.71	270	283	1	0.0678426	0.176	0.860138	0.997962	0.1266	0.0816	0.0967	0.0967	TRUE	0.554	282.333	0	0
pal-miR-100-5p	476	244	170	287	241	276	413	241	157	345	252	253	276.71	270	283	1	0.0678426	0.176	0.860138	0.997962	0.1266	0.0816	0.0967	0.0967	TRUE	0.554	282.333	0	0
pbv-miR-100-5p	476	244	170	287	241	276	413	241	157	345	252	253	276.71	270	283	1	0.0678426	0.176	0.860138	0.997962	0.1266	0.0816	0.0967	0.0967	TRUE	0.554	282.333	0	0
pha-miR-100	476	244	170	287	241	276	413	241	157	345	252	253	276.71	270	283	1	0.0678426	0.176	0.860138	0.997962	0.1266	0.0816	0.0967	0.0967	TRUE	0.554	282.333	0	0
pma-miR-100a-5p	476	244	170	287	241	276	413	241	157	345	252	253	276.71	270	283	1	0.0678426	0.176	0.860138	0.997962	0.1266	0.0816	0.0967	0.0967	TRUE	0.554	282.333	0	0
pny-miR-100	476	244	170	287	241	276	413	241	157	345	252	253	276.71	270	283	1	0.0678426	0.176	0.860138	0.997962	0.1266	0.0816	0.0967	0.0967	TRUE	0.554	282.333	0	0
ppa-miR-100	476	244	170	287	241	276	413	241	157	345	252	253	276.71	270	283	1	0.0678426	0.176	0.860138	0.997962	0.1266	0.0816	0.0967	0.0967	TRUE	0.554	282.333	0	0
ppy-miR-100	476	244	170	287	241	276	413	241	157	345	252	253	276.71	270	283	1	0.0678426	0.176	0.860138	0.997962	0.1266	0.0816	0.0967	0.0967	TRUE	0.554	282.333	0	0
pte-miR-100b-5p	476	244	170	287	241	276	413	241	157	345	252	253	276.71	270	283	1	0.0678426	0.176	0.860138	0.997962	0.1266	0.0816	0.0967	0.0967	TRUE	0.554	282.333	0	0
ptr-miR-100	476	244	170	287	241	276	413	241	157	345	252	253	276.71	270	283	1	0.0678426	0.176	0.860138	0.997962	0.1266	0.0816	0.0967	0.0967	TRUE	0.554	282.333	0	0
rno-miR-100-5p	476	244	170	287	241	276	413	241	157	345	252	253	276.71	270	283	1	0.0678426	0.176	0.860138	0.997962	0.1266	0.0816	0.0967	0.0967	TRUE	0.554	282.333	0	0
sko-miR-100	476	244	170	287	241	276	413	241	157	345	252	253	276.71	270	283	1	0.0678426	0.176	0.860138	0.997962	0.1266	0.0816	0.0967	0.0967	TRUE	0.554	282.333	0	0
sla-miR-100	476	244	170	287	241	276	413	241	157	345	252	253	276.71	270	283	1	0.0678426	0.176	0.860138	0.997962	0.1266	0.0816	0.0967	0.0967	TRUE	0.554	282.333	0	0
ssa-miR-100a-5p	476	244	170	287	241	276	413	241	157	345	252	253	276.71	270	283	1	0.0678426	0.176	0.860138	0.997962	0.1266	0.0816	0.0967	0.0967	TRUE	0.554	282.333	0	0
ssc-miR-100	476	244	170	287	241	276	413	241	157	345	252	253	276.71	270	283	1	0.0678426	0.176	0.860138	0.997962	0.1266	0.0816	0.0967	0.0967	TRUE	0.554	282.333	0	0
tcf-miR-100	476	244	170	287	241	276	413	241	157	345	252	253	276.71	270	283	1	0.0678426	0.176	0.860138	0.997962	0.1266	0.0816	0.0967	0.0967	TRUE	0.554	282.333	0	0
tch-miR-100-5p	476	244	170	287	241	276	413	241	157	345	252	253	276.71	270	283	1	0.0678426	0.176	0.860138	0.997962	0.1266	0.0816	0.0967	0.0967	TRUE	0.554	282.333	0	0
tni-miR-100	476	244	170	287	241	276	413	241	157	345	252	253	276.71	270	283	1	0.0678426	0.176	0.860138	0.997962	0.1266	0.0816	0.0967	0.0967	TRUE	0.554	282.333	0	0
xla-miR-100-5p	476	244	170	287	241	276	413	241	157	345	252	253	276.71	270	283	1	0.0678426	0.176	0.860138	0.997962	0.1266	0.0816	0.0967	0.0967	TRUE	0.554	282.333	0	0
xtr-miR-100	476	244	170	287	241	276	413	241	157	345	252	253	276.71	270	283	1	0.0678426	0.176	0.860138	0.997962	0.1266	0.0816	0.0967	0.0967	TRUE	0.554	282.333	0	0
ahy-miR167-5p	125567	123159	109633	103163	121638	106747	108895	121702	101180	123923	127049	97841	113432	110592	116271	1	0.0722443	0.295	0.767808	0.997962	0.0121	0.0629	0.0431	0.0431	TRUE	0.2355	114984	0	0
cme-miR167c	125567	123159	109633	103163	121638	106747	108895	121702	101180	123923	127049	97841	113432	110592	116271	1	0.0722443	0.295	0.767808	0.997962	0.0121	0.0629	0.0431	0.0431	TRUE	0.2355	114984	0	0
cpa-miR167c	125567	123159	109633	103163	121638	106747	108895	121702	101180	123923	127049	97841	113432	110592	116271	1	0.0722443	0.295	0.767808	0.997962	0.0121	0.0629	0.0431	0.0431	TRUE	0.2355	114984	0	0
csi-miR167b-5p	125567	123159	109633	103163	121638	106747	108895	121702	101180	123923	127049	97841	113432	110592	116271	1	0.0722443	0.295	0.767808	0.997962	0.0121	0.0629	0.0431	0.0431	TRUE	0.2355	114984	0	0
gma-miR167e	125567	123159	109633	103163	121638	106747	108895	121702	101180	123923	127049	97841	113432	110592	116271	1	0.0722443	0.295	0.767808	0.997962	0.0121	0.0629	0.0431	0.0431	TRUE	0.2355	114984	0	0
gma-miR167f	125567	123159	109633	103163	121638	106747	108895	121702	101180	123923	127049	97841	113432	110592	116271	1	0.0722443	0.295	0.767808	0.997962	0.0121	0.0629	0.0431	0.0431	TRUE	0.2355	114984	0	0
lus-miR167b	125567	123159	109633	103163	121638	106747	108895	121702	101180	123923	127049	97841	113432	110592	116271	1	0.0722443	0.295	0.767808	0.997962	0.0121	0.0629	0.0431	0.0431	TRUE	0.2355	114984	0	0
mes-miR167g	125567	123159	109633	103163	121638	106747	108895	121702	101180	123923	127049	97841	113432	110592	116271	1	0.0722443	0.295	0.767808	0.997962	0.0121	0.0629	0.0431	0.0431	TRUE	0.2355	114984	0	0
mes-miR167h	125567	123159	109633	103163	121638	106747	108895	121702	101180	123923	127049	97841	113432	110592	116271	1	0.0722443	0.295	0.767808	0.997962	0.0121	0.0629	0.0431	0.0431	TRUE	0.2355	114984	0	0
ptc-miR167f-5p	125567	123159	109633	103163	121638	106747	108895	121702	101180	123923	127049	97841	113432	110592	116271	1	0.0722443	0.295	0.767808	0.997962	0.0121	0.0629	0.0431	0.0431	TRUE	0.2355	114984	0	0
ptc-miR167g-5p	125567	123159	109633	103163	121638	106747	108895	121702	101180	123923	127049	97841	113432	110592	116271	1	0.0722443	0.295	0.767808	0.997962	0.0121	0.0629	0.0431	0.0431	TRUE	0.2355	114984	0	0
tcc-miR167c	125567	123159	109633	103163	121638	106747	108895	121702	101180	123923	127049	97841	113432	110592	116271	1	0.0722443	0.295	0.767808	0.997962	0.0121	0.0629	0.0431	0.0431	TRUE	0.2355	114984	0	0
gma-miR171n	127	110	106	97	124	97	110	109	98	117	130	89	108.6	106	112	1	0.0794345	0.232	0.816718	0.997962	0.0116	0.1106	0.0751	0.0751	TRUE	0.3291	110.167	0	0
gma-miR171p	127	110	106	97	124	97	110	109	98	117	130	89	108.6	106	112	1	0.0794345	0.232	0.816718	0.997962	0.0116	0.1106	0.0751	0.0751	TRUE	0.3291	110.167	0	0
aly-miR169b-5p	6230	7972	6743	5589	7610	6612	5403	7878	6223	6714	7948	6060	6704.36	6501	6907	1	0.0873976	0.333	0.738875	0.997962	0.0233	0.0636	0.0495	0.0495	TRUE	0.4186	6792.67	0	0
aly-miR169c-5p	6230	7972	6743	5589	7610	6612	5403	7878	6223	6714	7948	6060	6704.36	6501	6907	1	0.0873976	0.333	0.738875	0.997962	0.0233	0.0636	0.0495	0.0495	TRUE	0.4186	6792.67	0	0
aqc-miR169c	6230	7972	6743	5589	7610	6612	5403	7878	6223	6714	7948	6060	6704.36	6501	6907	1	0.0873976	0.333	0.738875	0.997962	0.0233	0.0636	0.0495	0.0495	TRUE	0.4186	6792.67	0	0
ata-miR169d-5p	6230	7972	6743	5589	7610	6612	5403	7878	6223	6714	7948	6060	6704.36	6501	6907	1	0.0873976	0.333	0.738875	0.997962	0.0233	0.0636	0.0495	0.0495	TRUE	0.4186	6792.67	0	0
ath-miR169b-5p	6230	7972	6743	5589	7610	6612	5403	7878	6223	6714	7948	6060	6704.36	6501	6907	1	0.0873976	0.333	0.738875	0.997962	0.0233	0.0636	0.0495	0.0495	TRUE	0.4186	6792.67	0	0
ath-miR169c	6230	7972	6743	5589	7610	6612	5403	7878	6223	6714	7948	6060	6704.36	6501	6907	1	0.0873976	0.333	0.738875	0.997962	0.0233	0.0636	0.0495	0.0495	TRUE	0.4186	6792.67	0	0
bdi-miR169c-5p	6230	7972	6743	5589	7610	6612	5403	7878	6223	6714	7948	6060	6704.36	6501	6907	1	0.0873976	0.333	0.738875	0.997962	0.0233	0.0636	0.0495	0.0495	TRUE	0.4186	6792.67	0	0
bdi-miR169f	6230	7972	6743	5589	7610	6612	5403	7878	6223	6714	7948	6060	6704.36	6501	6907	1	0.0873976	0.333	0.738875	0.997962	0.0233	0.0636	0.0495	0.0495	TRUE	0.4186	6792.67	0	0
bna-miR169n	6230	7972	6743	5589	7610	6612	5403	7878	6223	6714	7948	6060	6704.36	6501	6907	1	0.0873976	0.333	0.738875	0.997962	0.0233	0.0636	0.0495	0.0495	TRUE	0.4186	6792.67	0	0
cas-miR169b	6230	7972	6743	5589	7610	6612	5403	7878	6223	6714	7948	6060	6704.36	6501	6907	1	0.0873976	0.333	0.738875	0.997962	0.0233	0.0636	0.0495	0.0495	TRUE	0.4186	6792.67	0	0
cme-miR169f	6230	7972	6743	5589	7610	6612	5403	7878	6223	6714	7948	6060	6704.36	6501	6907	1	0.0873976	0.333	0.738875	0.997962	0.0233	0.0636	0.0495	0.0495	TRUE	0.4186	6792.67	0	0
cme-miR169h	6230	7972	6743	5589	7610	6612	5403	7878	6223	6714	7948	6060	6704.36	6501	6907	1	0.0873976	0.333	0.738875	0.997962	0.0233	0.0636	0.0495	0.0495	TRUE	0.4186	6792.67	0	0
csi-miR169g-5p	6230	7972	6743	5589	7610	6612	5403	7878	6223	6714	7948	6060	6704.36	6501	6907	1	0.0873976	0.333	0.738875	0.997962	0.0233	0.0636	0.0495	0.0495	TRUE	0.4186	6792.67	0	0
csi-miR169k-5p	6230	7972	6743	5589	7610	6612	5403	7878	6223	6714	7948	6060	6704.36	6501	6907	1	0.0873976	0.333	0.738875	0.997962	0.0233	0.0636	0.0495	0.0495	TRUE	0.4186	6792.67	0	0
csi-miR169m-5p	6230	7972	6743	5589	7610	6612	5403	7878	6223	6714	7948	6060	6704.36	6501	6907	1	0.0873976	0.333	0.738875	0.997962	0.0233	0.0636	0.0495	0.0495	TRUE	0.4186	6792.67	0	0
csi-miR169n-5p	6230	7972	6743	5589	7610	6612	5403	7878	6223	6714	7948	6060	6704.36	6501	6907	1	0.0873976	0.333	0.738875	0.997962	0.0233	0.0636	0.0495	0.0495	TRUE	0.4186	6792.67	0	0
csi-miR169o-5p	6230	7972	6743	5589	7610	6612	5403	7878	6223	6714	7948	6060	6704.36	6501	6907	1	0.0873976	0.333	0.738875	0.997962	0.0233	0.0636	0.0495	0.0495	TRUE	0.4186	6792.67	0	0
csi-miR169r-5p	6230	7972	6743	5589	7610	6612	5403	7878	6223	6714	7948	6060	6704.36	6501	6907	1	0.0873976	0.333	0.738875	0.997962	0.0233	0.0636	0.0495	0.0495	TRUE	0.4186	6792.67	0	0
gma-miR169a	6230	7972	6743	5589	7610	6612	5403	7878	6223	6714	7948	6060	6704.36	6501	6907	1	0.0873976	0.333	0.738875	0.997962	0.0233	0.0636	0.0495	0.0495	TRUE	0.4186	6792.67	0	0
gma-miR169f	6230	7972	6743	5589	7610	6612	5403	7878	6223	6714	7948	6060	6704.36	6501	6907	1	0.0873976	0.333	0.738875	0.997962	0.0233	0.0636	0.0495	0.0495	TRUE	0.4186	6792.67	0	0
gma-miR169g	6230	7972	6743	5589	7610	6612	5403	7878	6223	6714	7948	6060	6704.36	6501	6907	1	0.0873976	0.333	0.738875	0.997962	0.0233	0.0636	0.0495	0.0495	TRUE	0.4186	6792.67	0	0
gma-miR169m	6230	7972	6743	5589	7610	6612	5403	7878	6223	6714	7948	6060	6704.36	6501	6907	1	0.0873976	0.333	0.738875	0.997962	0.0233	0.0636	0.0495	0.0495	TRUE	0.4186	6792.67	0	0
lus-miR169f	6230	7972	6743	5589	7610	6612	5403	7878	6223	6714	7948	6060	6704.36	6501	6907	1	0.0873976	0.333	0.738875	0.997962	0.0233	0.0636	0.0495	0.0495	TRUE	0.4186	6792.67	0	0
lus-miR169h	6230	7972	6743	5589	7610	6612	5403	7878	6223	6714	7948	6060	6704.36	6501	6907	1	0.0873976	0.333	0.738875	0.997962	0.0233	0.0636	0.0495	0.0495	TRUE	0.4186	6792.67	0	0
lus-miR169j	6230	7972	6743	5589	7610	6612	5403	7878	6223	6714	7948	6060	6704.36	6501	6907	1	0.0873976	0.333	0.738875	0.997962	0.0233	0.0636	0.0495	0.0495	TRUE	0.4186	6792.67	0	0
mdm-miR169a	6230	7972	6743	5589	7610	6612	5403	7878	6223	6714	7948	6060	6704.36	6501	6907	1	0.0873976	0.333	0.738875	0.997962	0.0233	0.0636	0.0495	0.0495	TRUE	0.4186	6792.67	0	0
mdm-miR169g	6230	7972	6743	5589	7610	6612	5403	7878	6223	6714	7948	6060	6704.36	6501	6907	1	0.0873976	0.333	0.738875	0.997962	0.0233	0.0636	0.0495	0.0495	TRUE	0.4186	6792.67	0	0
mdm-miR169h	6230	7972	6743	5589	7610	6612	5403	7878	6223	6714	7948	6060	6704.36	6501	6907	1	0.0873976	0.333	0.738875	0.997962	0.0233	0.0636	0.0495	0.0495	TRUE	0.4186	6792.67	0	0
mdm-miR169i	6230	7972	6743	5589	7610	6612	5403	7878	6223	6714	7948	6060	6704.36	6501	6907	1	0.0873976	0.333	0.738875	0.997962	0.0233	0.0636	0.0495	0.0495	TRUE	0.4186	6792.67	0	0
mdm-miR169j	6230	7972	6743	5589	7610	6612	5403	7878	6223	6714	7948	6060	6704.36	6501	6907	1	0.0873976	0.333	0.738875	0.997962	0.0233	0.0636	0.0495	0.0495	TRUE	0.4186	6792.67	0	0
mes-miR169a	6230	7972	6743	5589	7610	6612	5403	7878	6223	6714	7948	6060	6704.36	6501	6907	1	0.0873976	0.333	0.738875	0.997962	0.0233	0.0636	0.0495	0.0495	TRUE	0.4186	6792.67	0	0
mes-miR169b	6230	7972	6743	5589	7610	6612	5403	7878	6223	6714	7948	6060	6704.36	6501	6907	1	0.0873976	0.333	0.738875	0.997962	0.0233	0.0636	0.0495	0.0495	TRUE	0.4186	6792.67	0	0
mes-miR169c	6230	7972	6743	5589	7610	6612	5403	7878	6223	6714	7948	6060	6704.36	6501	6907	1	0.0873976	0.333	0.738875	0.997962	0.0233	0.0636	0.0495	0.0495	TRUE	0.4186	6792.67	0	0
mes-miR169d	6230	7972	6743	5589	7610	6612	5403	7878	6223	6714	7948	6060	6704.36	6501	6907	1	0.0873976	0.333	0.738875	0.997962	0.0233	0.0636	0.0495	0.0495	TRUE	0.4186	6792.67	0	0
mes-miR169e	6230	7972	6743	5589	7610	6612	5403	7878	6223	6714	7948	6060	6704.36	6501	6907	1	0.0873976	0.333	0.738875	0.997962	0.0233	0.0636	0.0495	0.0495	TRUE	0.4186	6792.67	0	0
mtr-miR169b	6230	7972	6743	5589	7610	6612	5403	7878	6223	6714	7948	6060	6704.36	6501	6907	1	0.0873976	0.333	0.738875	0.997962	0.0233	0.0636	0.0495	0.0495	TRUE	0.4186	6792.67	0	0
mtr-miR169g	6230	7972	6743	5589	7610	6612	5403	7878	6223	6714	7948	6060	6704.36	6501	6907	1	0.0873976	0.333	0.738875	0.997962	0.0233	0.0636	0.0495	0.0495	TRUE	0.4186	6792.67	0	0
mtr-miR169l-5p	6230	7972	6743	5589	7610	6612	5403	7878	6223	6714	7948	6060	6704.36	6501	6907	1	0.0873976	0.333	0.738875	0.997962	0.0233	0.0636	0.0495	0.0495	TRUE	0.4186	6792.67	0	0
nta-miR169q	6230	7972	6743	5589	7610	6612	5403	7878	6223	6714	7948	6060	6704.36	6501	6907	1	0.0873976	0.333	0.738875	0.997962	0.0233	0.0636	0.0495	0.0495	TRUE	0.4186	6792.67	0	0
nta-miR169r	6230	7972	6743	5589	7610	6612	5403	7878	6223	6714	7948	6060	6704.36	6501	6907	1	0.0873976	0.333	0.738875	0.997962	0.0233	0.0636	0.0495	0.0495	TRUE	0.4186	6792.67	0	0
nta-miR169s	6230	7972	6743	5589	7610	6612	5403	7878	6223	6714	7948	6060	6704.36	6501	6907	1	0.0873976	0.333	0.738875	0.997962	0.0233	0.0636	0.0495	0.0495	TRUE	0.4186	6792.67	0	0
osa-miR169b	6230	7972	6743	5589	7610	6612	5403	7878	6223	6714	7948	6060	6704.36	6501	6907	1	0.0873976	0.333	0.738875	0.997962	0.0233	0.0636	0.0495	0.0495	TRUE	0.4186	6792.67	0	0
osa-miR169c	6230	7972	6743	5589	7610	6612	5403	7878	6223	6714	7948	6060	6704.36	6501	6907	1	0.0873976	0.333	0.738875	0.997962	0.0233	0.0636	0.0495	0.0495	TRUE	0.4186	6792.67	0	0
ppe-miR169a	6230	7972	6743	5589	7610	6612	5403	7878	6223	6714	7948	6060	6704.36	6501	6907	1	0.0873976	0.333	0.738875	0.997962	0.0233	0.0636	0.0495	0.0495	TRUE	0.4186	6792.67	0	0
ppe-miR169b	6230	7972	6743	5589	7610	6612	5403	7878	6223	6714	7948	6060	6704.36	6501	6907	1	0.0873976	0.333	0.738875	0.997962	0.0233	0.0636	0.0495	0.0495	TRUE	0.4186	6792.67	0	0
ppe-miR169c	6230	7972	6743	5589	7610	6612	5403	7878	6223	6714	7948	6060	6704.36	6501	6907	1	0.0873976	0.333	0.738875	0.997962	0.0233	0.0636	0.0495	0.0495	TRUE	0.4186	6792.67	0	0
ptc-miR169d	6230	7972	6743	5589	7610	6612	5403	7878	6223	6714	7948	6060	6704.36	6501	6907	1	0.0873976	0.333	0.738875	0.997962	0.0233	0.0636	0.0495	0.0495	TRUE	0.4186	6792.67	0	0
ptc-miR169e	6230	7972	6743	5589	7610	6612	5403	7878	6223	6714	7948	6060	6704.36	6501	6907	1	0.0873976	0.333	0.738875	0.997962	0.0233	0.0636	0.0495	0.0495	TRUE	0.4186	6792.67	0	0
ptc-miR169f	6230	7972	6743	5589	7610	6612	5403	7878	6223	6714	7948	6060	6704.36	6501	6907	1	0.0873976	0.333	0.738875	0.997962	0.0233	0.0636	0.0495	0.0495	TRUE	0.4186	6792.67	0	0
ptc-miR169g	6230	7972	6743	5589	7610	6612	5403	7878	6223	6714	7948	6060	6704.36	6501	6907	1	0.0873976	0.333	0.738875	0.997962	0.0233	0.0636	0.0495	0.0495	TRUE	0.4186	6792.67	0	0
ptc-miR169h	6230	7972	6743	5589	7610	6612	5403	7878	6223	6714	7948	6060	6704.36	6501	6907	1	0.0873976	0.333	0.738875	0.997962	0.0233	0.0636	0.0495	0.0495	TRUE	0.4186	6792.67	0	0
ptc-miR169p	6230	7972	6743	5589	7610	6612	5403	7878	6223	6714	7948	6060	6704.36	6501	6907	1	0.0873976	0.333	0.738875	0.997962	0.0233	0.0636	0.0495	0.0495	TRUE	0.4186	6792.67	0	0
rco-miR169a	6230	7972	6743	5589	7610	6612	5403	7878	6223	6714	7948	6060	6704.36	6501	6907	1	0.0873976	0.333	0.738875	0.997962	0.0233	0.0636	0.0495	0.0495	TRUE	0.4186	6792.67	0	0
rco-miR169b	6230	7972	6743	5589	7610	6612	5403	7878	6223	6714	7948	6060	6704.36	6501	6907	1	0.0873976	0.333	0.738875	0.997962	0.0233	0.0636	0.0495	0.0495	TRUE	0.4186	6792.67	0	0
sbi-miR169b	6230	7972	6743	5589	7610	6612	5403	7878	6223	6714	7948	6060	6704.36	6501	6907	1	0.0873976	0.333	0.738875	0.997962	0.0233	0.0636	0.0495	0.0495	TRUE	0.4186	6792.67	0	0
sbi-miR169k	6230	7972	6743	5589	7610	6612	5403	7878	6223	6714	7948	6060	6704.36	6501	6907	1	0.0873976	0.333	0.738875	0.997962	0.0233	0.0636	0.0495	0.0495	TRUE	0.4186	6792.67	0	0
sly-miR169a	6230	7972	6743	5589	7610	6612	5403	7878	6223	6714	7948	6060	6704.36	6501	6907	1	0.0873976	0.333	0.738875	0.997962	0.0233	0.0636	0.0495	0.0495	TRUE	0.4186	6792.67	0	0
tcc-miR169b	6230	7972	6743	5589	7610	6612	5403	7878	6223	6714	7948	6060	6704.36	6501	6907	1	0.0873976	0.333	0.738875	0.997962	0.0233	0.0636	0.0495	0.0495	TRUE	0.4186	6792.67	0	0
tcc-miR169k	6230	7972	6743	5589	7610	6612	5403	7878	6223	6714	7948	6060	6704.36	6501	6907	1	0.0873976	0.333	0.738875	0.997962	0.0233	0.0636	0.0495	0.0495	TRUE	0.4186	6792.67	0	0
tcc-miR169l	6230	7972	6743	5589	7610	6612	5403	7878	6223	6714	7948	6060	6704.36	6501	6907	1	0.0873976	0.333	0.738875	0.997962	0.0233	0.0636	0.0495	0.0495	TRUE	0.4186	6792.67	0	0
vun-miR169	6230	7972	6743	5589	7610	6612	5403	7878	6223	6714	7948	6060	6704.36	6501	6907	1	0.0873976	0.333	0.738875	0.997962	0.0233	0.0636	0.0495	0.0495	TRUE	0.4186	6792.67	0	0
vvi-miR169a	6230	7972	6743	5589	7610	6612	5403	7878	6223	6714	7948	6060	6704.36	6501	6907	1	0.0873976	0.333	0.738875	0.997962	0.0233	0.0636	0.0495	0.0495	TRUE	0.4186	6792.67	0	0
vvi-miR169c	6230	7972	6743	5589	7610	6612	5403	7878	6223	6714	7948	6060	6704.36	6501	6907	1	0.0873976	0.333	0.738875	0.997962	0.0233	0.0636	0.0495	0.0495	TRUE	0.4186	6792.67	0	0
vvi-miR169j	6230	7972	6743	5589	7610	6612	5403	7878	6223	6714	7948	6060	6704.36	6501	6907	1	0.0873976	0.333	0.738875	0.997962	0.0233	0.0636	0.0495	0.0495	TRUE	0.4186	6792.67	0	0
vvi-miR169k	6230	7972	6743	5589	7610	6612	5403	7878	6223	6714	7948	6060	6704.36	6501	6907	1	0.0873976	0.333	0.738875	0.997962	0.0233	0.0636	0.0495	0.0495	TRUE	0.4186	6792.67	0	0
vvi-miR169s	6230	7972	6743	5589	7610	6612	5403	7878	6223	6714	7948	6060	6704.36	6501	6907	1	0.0873976	0.333	0.738875	0.997962	0.0233	0.0636	0.0495	0.0495	TRUE	0.4186	6792.67	0	0
vvi-miR169w	6230	7972	6743	5589	7610	6612	5403	7878	6223	6714	7948	6060	6704.36	6501	6907	1	0.0873976	0.333	0.738875	0.997962	0.0233	0.0636	0.0495	0.0495	TRUE	0.4186	6792.67	0	0
zma-miR169c-5p	6230	7972	6743	5589	7610	6612	5403	7878	6223	6714	7948	6060	6704.36	6501	6907	1	0.0873976	0.333	0.738875	0.997962	0.0233	0.0636	0.0495	0.0495	TRUE	0.4186	6792.67	0	0
zma-miR169r-5p	6230	7972	6743	5589	7610	6612	5403	7878	6223	6714	7948	6060	6704.36	6501	6907	1	0.0873976	0.333	0.738875	0.997962	0.0233	0.0636	0.0495	0.0495	TRUE	0.4186	6792.67	0	0
gma-miR156f	2621	2691	2018	2315	1867	2741	2273	2659	1862	2781	1950	2512	2339.63	2265	2414	1	0.0919146	0.342	0.732533	0.997962	0.0313	0.0651	0.0521	0.0521	TRUE	0.2495	2375.5	0	0
aly-miR164a-5p	7094	4921	2155	4855	3374	4918	6152	4863	1989	5832	3524	4508	4477.91	4335	4621	1	0.0921731	0.246	0.805837	0.997962	0.1802	0.064	0.1015	0.1015	TRUE	0.6495	4552.83	0	0
aly-miR164b-5p	7094	4921	2155	4855	3374	4918	6152	4863	1989	5832	3524	4508	4477.91	4335	4621	1	0.0921731	0.246	0.805837	0.997962	0.1802	0.064	0.1015	0.1015	TRUE	0.6495	4552.83	0	0
aof-miR164	7094	4921	2155	4855	3374	4918	6152	4863	1989	5832	3524	4508	4477.91	4335	4621	1	0.0921731	0.246	0.805837	0.997962	0.1802	0.064	0.1015	0.1015	TRUE	0.6495	4552.83	0	0
ata-miR164b-5p	7094	4921	2155	4855	3374	4918	6152	4863	1989	5832	3524	4508	4477.91	4335	4621	1	0.0921731	0.246	0.805837	0.997962	0.1802	0.064	0.1015	0.1015	TRUE	0.6495	4552.83	0	0
ata-miR164c-5p	7094	4921	2155	4855	3374	4918	6152	4863	1989	5832	3524	4508	4477.91	4335	4621	1	0.0921731	0.246	0.805837	0.997962	0.1802	0.064	0.1015	0.1015	TRUE	0.6495	4552.83	0	0
ath-miR164a	7094	4921	2155	4855	3374	4918	6152	4863	1989	5832	3524	4508	4477.91	4335	4621	1	0.0921731	0.246	0.805837	0.997962	0.1802	0.064	0.1015	0.1015	TRUE	0.6495	4552.83	0	0
ath-miR164b-5p	7094	4921	2155	4855	3374	4918	6152	4863	1989	5832	3524	4508	4477.91	4335	4621	1	0.0921731	0.246	0.805837	0.997962	0.1802	0.064	0.1015	0.1015	TRUE	0.6495	4552.83	0	0
atr-miR164a	7094	4921	2155	4855	3374	4918	6152	4863	1989	5832	3524	4508	4477.91	4335	4621	1	0.0921731	0.246	0.805837	0.997962	0.1802	0.064	0.1015	0.1015	TRUE	0.6495	4552.83	0	0
atr-miR164b	7094	4921	2155	4855	3374	4918	6152	4863	1989	5832	3524	4508	4477.91	4335	4621	1	0.0921731	0.246	0.805837	0.997962	0.1802	0.064	0.1015	0.1015	TRUE	0.6495	4552.83	0	0
bdi-miR164a-5p	7094	4921	2155	4855	3374	4918	6152	4863	1989	5832	3524	4508	4477.91	4335	4621	1	0.0921731	0.246	0.805837	0.997962	0.1802	0.064	0.1015	0.1015	TRUE	0.6495	4552.83	0	0
bdi-miR164b	7094	4921	2155	4855	3374	4918	6152	4863	1989	5832	3524	4508	4477.91	4335	4621	1	0.0921731	0.246	0.805837	0.997962	0.1802	0.064	0.1015	0.1015	TRUE	0.6495	4552.83	0	0
bdi-miR164e	7094	4921	2155	4855	3374	4918	6152	4863	1989	5832	3524	4508	4477.91	4335	4621	1	0.0921731	0.246	0.805837	0.997962	0.1802	0.064	0.1015	0.1015	TRUE	0.6495	4552.83	0	0
bna-miR164a	7094	4921	2155	4855	3374	4918	6152	4863	1989	5832	3524	4508	4477.91	4335	4621	1	0.0921731	0.246	0.805837	0.997962	0.1802	0.064	0.1015	0.1015	TRUE	0.6495	4552.83	0	0
bra-miR164a	7094	4921	2155	4855	3374	4918	6152	4863	1989	5832	3524	4508	4477.91	4335	4621	1	0.0921731	0.246	0.805837	0.997962	0.1802	0.064	0.1015	0.1015	TRUE	0.6495	4552.83	0	0
cas-miR164	7094	4921	2155	4855	3374	4918	6152	4863	1989	5832	3524	4508	4477.91	4335	4621	1	0.0921731	0.246	0.805837	0.997962	0.1802	0.064	0.1015	0.1015	TRUE	0.6495	4552.83	0	0
cme-miR164c	7094	4921	2155	4855	3374	4918	6152	4863	1989	5832	3524	4508	4477.91	4335	4621	1	0.0921731	0.246	0.805837	0.997962	0.1802	0.064	0.1015	0.1015	TRUE	0.6495	4552.83	0	0
cme-miR164d	7094	4921	2155	4855	3374	4918	6152	4863	1989	5832	3524	4508	4477.91	4335	4621	1	0.0921731	0.246	0.805837	0.997962	0.1802	0.064	0.1015	0.1015	TRUE	0.6495	4552.83	0	0
cpa-miR164a	7094	4921	2155	4855	3374	4918	6152	4863	1989	5832	3524	4508	4477.91	4335	4621	1	0.0921731	0.246	0.805837	0.997962	0.1802	0.064	0.1015	0.1015	TRUE	0.6495	4552.83	0	0
cpa-miR164b	7094	4921	2155	4855	3374	4918	6152	4863	1989	5832	3524	4508	4477.91	4335	4621	1	0.0921731	0.246	0.805837	0.997962	0.1802	0.064	0.1015	0.1015	TRUE	0.6495	4552.83	0	0
cpa-miR164c	7094	4921	2155	4855	3374	4918	6152	4863	1989	5832	3524	4508	4477.91	4335	4621	1	0.0921731	0.246	0.805837	0.997962	0.1802	0.064	0.1015	0.1015	TRUE	0.6495	4552.83	0	0
csi-miR164a-5p	7094	4921	2155	4855	3374	4918	6152	4863	1989	5832	3524	4508	4477.91	4335	4621	1	0.0921731	0.246	0.805837	0.997962	0.1802	0.064	0.1015	0.1015	TRUE	0.6495	4552.83	0	0
csi-miR164b-5p	7094	4921	2155	4855	3374	4918	6152	4863	1989	5832	3524	4508	4477.91	4335	4621	1	0.0921731	0.246	0.805837	0.997962	0.1802	0.064	0.1015	0.1015	TRUE	0.6495	4552.83	0	0
csi-miR164c-5p	7094	4921	2155	4855	3374	4918	6152	4863	1989	5832	3524	4508	4477.91	4335	4621	1	0.0921731	0.246	0.805837	0.997962	0.1802	0.064	0.1015	0.1015	TRUE	0.6495	4552.83	0	0
csi-miR164d-5p	7094	4921	2155	4855	3374	4918	6152	4863	1989	5832	3524	4508	4477.91	4335	4621	1	0.0921731	0.246	0.805837	0.997962	0.1802	0.064	0.1015	0.1015	TRUE	0.6495	4552.83	0	0
ctr-miR164	7094	4921	2155	4855	3374	4918	6152	4863	1989	5832	3524	4508	4477.91	4335	4621	1	0.0921731	0.246	0.805837	0.997962	0.1802	0.064	0.1015	0.1015	TRUE	0.6495	4552.83	0	0
fve-miR164a-5p	7094	4921	2155	4855	3374	4918	6152	4863	1989	5832	3524	4508	4477.91	4335	4621	1	0.0921731	0.246	0.805837	0.997962	0.1802	0.064	0.1015	0.1015	TRUE	0.6495	4552.83	0	0
fve-miR164b	7094	4921	2155	4855	3374	4918	6152	4863	1989	5832	3524	4508	4477.91	4335	4621	1	0.0921731	0.246	0.805837	0.997962	0.1802	0.064	0.1015	0.1015	TRUE	0.6495	4552.83	0	0
ghr-miR164	7094	4921	2155	4855	3374	4918	6152	4863	1989	5832	3524	4508	4477.91	4335	4621	1	0.0921731	0.246	0.805837	0.997962	0.1802	0.064	0.1015	0.1015	TRUE	0.6495	4552.83	0	0
gma-miR164a	7094	4921	2155	4855	3374	4918	6152	4863	1989	5832	3524	4508	4477.91	4335	4621	1	0.0921731	0.246	0.805837	0.997962	0.1802	0.064	0.1015	0.1015	TRUE	0.6495	4552.83	0	0
gma-miR164e	7094	4921	2155	4855	3374	4918	6152	4863	1989	5832	3524	4508	4477.91	4335	4621	1	0.0921731	0.246	0.805837	0.997962	0.1802	0.064	0.1015	0.1015	TRUE	0.6495	4552.83	0	0
gma-miR164f	7094	4921	2155	4855	3374	4918	6152	4863	1989	5832	3524	4508	4477.91	4335	4621	1	0.0921731	0.246	0.805837	0.997962	0.1802	0.064	0.1015	0.1015	TRUE	0.6495	4552.83	0	0
gma-miR164g	7094	4921	2155	4855	3374	4918	6152	4863	1989	5832	3524	4508	4477.91	4335	4621	1	0.0921731	0.246	0.805837	0.997962	0.1802	0.064	0.1015	0.1015	TRUE	0.6495	4552.83	0	0
gma-miR164h	7094	4921	2155	4855	3374	4918	6152	4863	1989	5832	3524	4508	4477.91	4335	4621	1	0.0921731	0.246	0.805837	0.997962	0.1802	0.064	0.1015	0.1015	TRUE	0.6495	4552.83	0	0
gma-miR164i	7094	4921	2155	4855	3374	4918	6152	4863	1989	5832	3524	4508	4477.91	4335	4621	1	0.0921731	0.246	0.805837	0.997962	0.1802	0.064	0.1015	0.1015	TRUE	0.6495	4552.83	0	0
gma-miR164j	7094	4921	2155	4855	3374	4918	6152	4863	1989	5832	3524	4508	4477.91	4335	4621	1	0.0921731	0.246	0.805837	0.997962	0.1802	0.064	0.1015	0.1015	TRUE	0.6495	4552.83	0	0
gma-miR164k	7094	4921	2155	4855	3374	4918	6152	4863	1989	5832	3524	4508	4477.91	4335	4621	1	0.0921731	0.246	0.805837	0.997962	0.1802	0.064	0.1015	0.1015	TRUE	0.6495	4552.83	0	0
lus-miR164a	7094	4921	2155	4855	3374	4918	6152	4863	1989	5832	3524	4508	4477.91	4335	4621	1	0.0921731	0.246	0.805837	0.997962	0.1802	0.064	0.1015	0.1015	TRUE	0.6495	4552.83	0	0
lus-miR164b	7094	4921	2155	4855	3374	4918	6152	4863	1989	5832	3524	4508	4477.91	4335	4621	1	0.0921731	0.246	0.805837	0.997962	0.1802	0.064	0.1015	0.1015	TRUE	0.6495	4552.83	0	0
lus-miR164c	7094	4921	2155	4855	3374	4918	6152	4863	1989	5832	3524	4508	4477.91	4335	4621	1	0.0921731	0.246	0.805837	0.997962	0.1802	0.064	0.1015	0.1015	TRUE	0.6495	4552.83	0	0
lus-miR164d	7094	4921	2155	4855	3374	4918	6152	4863	1989	5832	3524	4508	4477.91	4335	4621	1	0.0921731	0.246	0.805837	0.997962	0.1802	0.064	0.1015	0.1015	TRUE	0.6495	4552.83	0	0
lus-miR164e	7094	4921	2155	4855	3374	4918	6152	4863	1989	5832	3524	4508	4477.91	4335	4621	1	0.0921731	0.246	0.805837	0.997962	0.1802	0.064	0.1015	0.1015	TRUE	0.6495	4552.83	0	0
mdm-miR164b	7094	4921	2155	4855	3374	4918	6152	4863	1989	5832	3524	4508	4477.91	4335	4621	1	0.0921731	0.246	0.805837	0.997962	0.1802	0.064	0.1015	0.1015	TRUE	0.6495	4552.83	0	0
mdm-miR164c	7094	4921	2155	4855	3374	4918	6152	4863	1989	5832	3524	4508	4477.91	4335	4621	1	0.0921731	0.246	0.805837	0.997962	0.1802	0.064	0.1015	0.1015	TRUE	0.6495	4552.83	0	0
mdm-miR164d	7094	4921	2155	4855	3374	4918	6152	4863	1989	5832	3524	4508	4477.91	4335	4621	1	0.0921731	0.246	0.805837	0.997962	0.1802	0.064	0.1015	0.1015	TRUE	0.6495	4552.83	0	0
mdm-miR164e	7094	4921	2155	4855	3374	4918	6152	4863	1989	5832	3524	4508	4477.91	4335	4621	1	0.0921731	0.246	0.805837	0.997962	0.1802	0.064	0.1015	0.1015	TRUE	0.6495	4552.83	0	0
mdm-miR164f	7094	4921	2155	4855	3374	4918	6152	4863	1989	5832	3524	4508	4477.91	4335	4621	1	0.0921731	0.246	0.805837	0.997962	0.1802	0.064	0.1015	0.1015	TRUE	0.6495	4552.83	0	0
mes-miR164a	7094	4921	2155	4855	3374	4918	6152	4863	1989	5832	3524	4508	4477.91	4335	4621	1	0.0921731	0.246	0.805837	0.997962	0.1802	0.064	0.1015	0.1015	TRUE	0.6495	4552.83	0	0
mes-miR164b	7094	4921	2155	4855	3374	4918	6152	4863	1989	5832	3524	4508	4477.91	4335	4621	1	0.0921731	0.246	0.805837	0.997962	0.1802	0.064	0.1015	0.1015	TRUE	0.6495	4552.83	0	0
mes-miR164c	7094	4921	2155	4855	3374	4918	6152	4863	1989	5832	3524	4508	4477.91	4335	4621	1	0.0921731	0.246	0.805837	0.997962	0.1802	0.064	0.1015	0.1015	TRUE	0.6495	4552.83	0	0
mtr-miR164a	7094	4921	2155	4855	3374	4918	6152	4863	1989	5832	3524	4508	4477.91	4335	4621	1	0.0921731	0.246	0.805837	0.997962	0.1802	0.064	0.1015	0.1015	TRUE	0.6495	4552.83	0	0
mtr-miR164b	7094	4921	2155	4855	3374	4918	6152	4863	1989	5832	3524	4508	4477.91	4335	4621	1	0.0921731	0.246	0.805837	0.997962	0.1802	0.064	0.1015	0.1015	TRUE	0.6495	4552.83	0	0
mtr-miR164c	7094	4921	2155	4855	3374	4918	6152	4863	1989	5832	3524	4508	4477.91	4335	4621	1	0.0921731	0.246	0.805837	0.997962	0.1802	0.064	0.1015	0.1015	TRUE	0.6495	4552.83	0	0
nta-miR164a	7094	4921	2155	4855	3374	4918	6152	4863	1989	5832	3524	4508	4477.91	4335	4621	1	0.0921731	0.246	0.805837	0.997962	0.1802	0.064	0.1015	0.1015	TRUE	0.6495	4552.83	0	0
nta-miR164b	7094	4921	2155	4855	3374	4918	6152	4863	1989	5832	3524	4508	4477.91	4335	4621	1	0.0921731	0.246	0.805837	0.997962	0.1802	0.064	0.1015	0.1015	TRUE	0.6495	4552.83	0	0
osa-miR164a	7094	4921	2155	4855	3374	4918	6152	4863	1989	5832	3524	4508	4477.91	4335	4621	1	0.0921731	0.246	0.805837	0.997962	0.1802	0.064	0.1015	0.1015	TRUE	0.6495	4552.83	0	0
osa-miR164b	7094	4921	2155	4855	3374	4918	6152	4863	1989	5832	3524	4508	4477.91	4335	4621	1	0.0921731	0.246	0.805837	0.997962	0.1802	0.064	0.1015	0.1015	TRUE	0.6495	4552.83	0	0
osa-miR164f	7094	4921	2155	4855	3374	4918	6152	4863	1989	5832	3524	4508	4477.91	4335	4621	1	0.0921731	0.246	0.805837	0.997962	0.1802	0.064	0.1015	0.1015	TRUE	0.6495	4552.83	0	0
ppe-miR164a	7094	4921	2155	4855	3374	4918	6152	4863	1989	5832	3524	4508	4477.91	4335	4621	1	0.0921731	0.246	0.805837	0.997962	0.1802	0.064	0.1015	0.1015	TRUE	0.6495	4552.83	0	0
ppe-miR164b	7094	4921	2155	4855	3374	4918	6152	4863	1989	5832	3524	4508	4477.91	4335	4621	1	0.0921731	0.246	0.805837	0.997962	0.1802	0.064	0.1015	0.1015	TRUE	0.6495	4552.83	0	0
ppe-miR164c	7094	4921	2155	4855	3374	4918	6152	4863	1989	5832	3524	4508	4477.91	4335	4621	1	0.0921731	0.246	0.805837	0.997962	0.1802	0.064	0.1015	0.1015	TRUE	0.6495	4552.83	0	0
ptc-miR164a	7094	4921	2155	4855	3374	4918	6152	4863	1989	5832	3524	4508	4477.91	4335	4621	1	0.0921731	0.246	0.805837	0.997962	0.1802	0.064	0.1015	0.1015	TRUE	0.6495	4552.83	0	0
ptc-miR164b	7094	4921	2155	4855	3374	4918	6152	4863	1989	5832	3524	4508	4477.91	4335	4621	1	0.0921731	0.246	0.805837	0.997962	0.1802	0.064	0.1015	0.1015	TRUE	0.6495	4552.83	0	0
ptc-miR164c	7094	4921	2155	4855	3374	4918	6152	4863	1989	5832	3524	4508	4477.91	4335	4621	1	0.0921731	0.246	0.805837	0.997962	0.1802	0.064	0.1015	0.1015	TRUE	0.6495	4552.83	0	0
ptc-miR164d	7094	4921	2155	4855	3374	4918	6152	4863	1989	5832	3524	4508	4477.91	4335	4621	1	0.0921731	0.246	0.805837	0.997962	0.1802	0.064	0.1015	0.1015	TRUE	0.6495	4552.83	0	0
ptc-miR164e	7094	4921	2155	4855	3374	4918	6152	4863	1989	5832	3524	4508	4477.91	4335	4621	1	0.0921731	0.246	0.805837	0.997962	0.1802	0.064	0.1015	0.1015	TRUE	0.6495	4552.83	0	0
rco-miR164a	7094	4921	2155	4855	3374	4918	6152	4863	1989	5832	3524	4508	4477.91	4335	4621	1	0.0921731	0.246	0.805837	0.997962	0.1802	0.064	0.1015	0.1015	TRUE	0.6495	4552.83	0	0
rco-miR164b	7094	4921	2155	4855	3374	4918	6152	4863	1989	5832	3524	4508	4477.91	4335	4621	1	0.0921731	0.246	0.805837	0.997962	0.1802	0.064	0.1015	0.1015	TRUE	0.6495	4552.83	0	0
rco-miR164c	7094	4921	2155	4855	3374	4918	6152	4863	1989	5832	3524	4508	4477.91	4335	4621	1	0.0921731	0.246	0.805837	0.997962	0.1802	0.064	0.1015	0.1015	TRUE	0.6495	4552.83	0	0
sbi-miR164a	7094	4921	2155	4855	3374	4918	6152	4863	1989	5832	3524	4508	4477.91	4335	4621	1	0.0921731	0.246	0.805837	0.997962	0.1802	0.064	0.1015	0.1015	TRUE	0.6495	4552.83	0	0
sbi-miR164d	7094	4921	2155	4855	3374	4918	6152	4863	1989	5832	3524	4508	4477.91	4335	4621	1	0.0921731	0.246	0.805837	0.997962	0.1802	0.064	0.1015	0.1015	TRUE	0.6495	4552.83	0	0
sbi-miR164e	7094	4921	2155	4855	3374	4918	6152	4863	1989	5832	3524	4508	4477.91	4335	4621	1	0.0921731	0.246	0.805837	0.997962	0.1802	0.064	0.1015	0.1015	TRUE	0.6495	4552.83	0	0
sly-miR164a-5p	7094	4921	2155	4855	3374	4918	6152	4863	1989	5832	3524	4508	4477.91	4335	4621	1	0.0921731	0.246	0.805837	0.997962	0.1802	0.064	0.1015	0.1015	TRUE	0.6495	4552.83	0	0
sly-miR164b-5p	7094	4921	2155	4855	3374	4918	6152	4863	1989	5832	3524	4508	4477.91	4335	4621	1	0.0921731	0.246	0.805837	0.997962	0.1802	0.064	0.1015	0.1015	TRUE	0.6495	4552.83	0	0
ssl-miR164a	7094	4921	2155	4855	3374	4918	6152	4863	1989	5832	3524	4508	4477.91	4335	4621	1	0.0921731	0.246	0.805837	0.997962	0.1802	0.064	0.1015	0.1015	TRUE	0.6495	4552.83	0	0
ssl-miR164b	7094	4921	2155	4855	3374	4918	6152	4863	1989	5832	3524	4508	4477.91	4335	4621	1	0.0921731	0.246	0.805837	0.997962	0.1802	0.064	0.1015	0.1015	TRUE	0.6495	4552.83	0	0
tae-miR164	7094	4921	2155	4855	3374	4918	6152	4863	1989	5832	3524	4508	4477.91	4335	4621	1	0.0921731	0.246	0.805837	0.997962	0.1802	0.064	0.1015	0.1015	TRUE	0.6495	4552.83	0	0
tcc-miR164a	7094	4921	2155	4855	3374	4918	6152	4863	1989	5832	3524	4508	4477.91	4335	4621	1	0.0921731	0.246	0.805837	0.997962	0.1802	0.064	0.1015	0.1015	TRUE	0.6495	4552.83	0	0
tcc-miR164b	7094	4921	2155	4855	3374	4918	6152	4863	1989	5832	3524	4508	4477.91	4335	4621	1	0.0921731	0.246	0.805837	0.997962	0.1802	0.064	0.1015	0.1015	TRUE	0.6495	4552.83	0	0
vvi-miR164a	7094	4921	2155	4855	3374	4918	6152	4863	1989	5832	3524	4508	4477.91	4335	4621	1	0.0921731	0.246	0.805837	0.997962	0.1802	0.064	0.1015	0.1015	TRUE	0.6495	4552.83	0	0
vvi-miR164c	7094	4921	2155	4855	3374	4918	6152	4863	1989	5832	3524	4508	4477.91	4335	4621	1	0.0921731	0.246	0.805837	0.997962	0.1802	0.064	0.1015	0.1015	TRUE	0.6495	4552.83	0	0
vvi-miR164d	7094	4921	2155	4855	3374	4918	6152	4863	1989	5832	3524	4508	4477.91	4335	4621	1	0.0921731	0.246	0.805837	0.997962	0.1802	0.064	0.1015	0.1015	TRUE	0.6495	4552.83	0	0
zma-miR164a-5p	7094	4921	2155	4855	3374	4918	6152	4863	1989	5832	3524	4508	4477.91	4335	4621	1	0.0921731	0.246	0.805837	0.997962	0.1802	0.064	0.1015	0.1015	TRUE	0.6495	4552.83	0	0
zma-miR164b-5p	7094	4921	2155	4855	3374	4918	6152	4863	1989	5832	3524	4508	4477.91	4335	4621	1	0.0921731	0.246	0.805837	0.997962	0.1802	0.064	0.1015	0.1015	TRUE	0.6495	4552.83	0	0
zma-miR164c-5p	7094	4921	2155	4855	3374	4918	6152	4863	1989	5832	3524	4508	4477.91	4335	4621	1	0.0921731	0.246	0.805837	0.997962	0.1802	0.064	0.1015	0.1015	TRUE	0.6495	4552.83	0	0
zma-miR164d-5p	7094	4921	2155	4855	3374	4918	6152	4863	1989	5832	3524	4508	4477.91	4335	4621	1	0.0921731	0.246	0.805837	0.997962	0.1802	0.064	0.1015	0.1015	TRUE	0.6495	4552.83	0	0
zma-miR164g-5p	7094	4921	2155	4855	3374	4918	6152	4863	1989	5832	3524	4508	4477.91	4335	4621	1	0.0921731	0.246	0.805837	0.997962	0.1802	0.064	0.1015	0.1015	TRUE	0.6495	4552.83	0	0
bra-miR164e-5p	7101	4935	2160	4861	3386	4928	6158	4877	1993	5839	3537	4517	4486.82	4343	4631	1	0.0926318	0.247	0.805108	0.997962	0.1797	0.064	0.1013	0.1013	TRUE	0.6595	4561.83	0	0
ahy-miR156c	2606	2676	2010	2308	1861	2731	2260	2644	1855	2772	1944	2503	2329.79	2253	2406	1	0.0947893	0.352	0.724782	0.997962	0.0312	0.0651	0.052	0.052	TRUE	0.2496	2365.33	0	0
far-miR156b	2606	2676	2010	2308	1861	2731	2260	2644	1855	2772	1944	2503	2329.79	2253	2406	1	0.0947893	0.352	0.724782	0.997962	0.0312	0.0651	0.052	0.052	TRUE	0.2496	2365.33	0	0
mdm-miR156t	2606	2676	2010	2308	1861	2731	2260	2644	1855	2772	1944	2503	2329.79	2253	2406	1	0.0947893	0.352	0.724782	0.997962	0.0312	0.0651	0.052	0.052	TRUE	0.2496	2365.33	0	0
mdm-miR156u	2606	2676	2010	2308	1861	2731	2260	2644	1855	2772	1944	2503	2329.79	2253	2406	1	0.0947893	0.352	0.724782	0.997962	0.0312	0.0651	0.052	0.052	TRUE	0.2496	2365.33	0	0
mdm-miR156v	2606	2676	2010	2308	1861	2731	2260	2644	1855	2772	1944	2503	2329.79	2253	2406	1	0.0947893	0.352	0.724782	0.997962	0.0312	0.0651	0.052	0.052	TRUE	0.2496	2365.33	0	0
mdm-miR156w	2606	2676	2010	2308	1861	2731	2260	2644	1855	2772	1944	2503	2329.79	2253	2406	1	0.0947893	0.352	0.724782	0.997962	0.0312	0.0651	0.052	0.052	TRUE	0.2496	2365.33	0	0
mes-miR156k	2606	2676	2010	2308	1861	2731	2260	2644	1855	2772	1944	2503	2329.79	2253	2406	1	0.0947893	0.352	0.724782	0.997962	0.0312	0.0651	0.052	0.052	TRUE	0.2496	2365.33	0	0
aly-miR166g-5p	364	304	383	343	358	274	316	300	353	412	374	251	334.44	323	346	1	0.0992379	0.32	0.74908	0.997962	0.0329	0.0783	0.0615	0.0615	TRUE	0.6625	337.667	0	0
cas-miR166f-5p	364	304	383	343	358	274	316	300	353	412	374	251	334.44	323	346	1	0.0992379	0.32	0.74908	0.997962	0.0329	0.0783	0.0615	0.0615	TRUE	0.6625	337.667	0	0
csi-miR166b-5p	364	304	383	343	358	274	316	300	353	412	374	251	334.44	323	346	1	0.0992379	0.32	0.74908	0.997962	0.0329	0.0783	0.0615	0.0615	TRUE	0.6625	337.667	0	0
gma-miR166h-5p	364	304	383	343	358	274	316	300	353	412	374	251	334.44	323	346	1	0.0992379	0.32	0.74908	0.997962	0.0329	0.0783	0.0615	0.0615	TRUE	0.6625	337.667	0	0
gma-miR166j-5p	364	304	383	343	358	274	316	300	353	412	374	251	334.44	323	346	1	0.0992379	0.32	0.74908	0.997962	0.0329	0.0783	0.0615	0.0615	TRUE	0.6625	337.667	0	0
stu-miR166c-5p	364	304	383	343	358	274	316	300	353	412	374	251	334.44	323	346	1	0.0992379	0.32	0.74908	0.997962	0.0329	0.0783	0.0615	0.0615	TRUE	0.6625	337.667	0	0
gma-miR159d	1575	1537	1275	1561	1314	1215	1366	1519	1177	1875	1372	1114	1403.77	1354	1454	1	0.1028	0.361	0.718026	0.997962	0.0417	0.0665	0.0572	0.0572	TRUE	0.4532	1412.83	0	0
aof-miR398	8721	10351	12418	9258	10489	10193	7563	10229	11461	11121	10956	9343	10111.9	9751	10473	1.001	0.103053	0.395	0.692676	0.997962	0.0266	0.0634	0.0489	0.0489	TRUE	0.4709	10238.3	0	0
aqc-miR398b	8721	10351	12418	9258	10489	10193	7563	10229	11461	11121	10956	9343	10111.9	9751	10473	1.001	0.103053	0.395	0.692676	0.997962	0.0266	0.0634	0.0489	0.0489	TRUE	0.4709	10238.3	0	0
bdi-miR398a	8721	10351	12418	9258	10489	10193	7563	10229	11461	11121	10956	9343	10111.9	9751	10473	1.001	0.103053	0.395	0.692676	0.997962	0.0266	0.0634	0.0489	0.0489	TRUE	0.4709	10238.3	0	0
cca-miR398	8721	10351	12418	9258	10489	10193	7563	10229	11461	11121	10956	9343	10111.9	9751	10473	1.001	0.103053	0.395	0.692676	0.997962	0.0266	0.0634	0.0489	0.0489	TRUE	0.4709	10238.3	0	0
cme-miR398a	8721	10351	12418	9258	10489	10193	7563	10229	11461	11121	10956	9343	10111.9	9751	10473	1.001	0.103053	0.395	0.692676	0.997962	0.0266	0.0634	0.0489	0.0489	TRUE	0.4709	10238.3	0	0
csi-miR398b-3p	8721	10351	12418	9258	10489	10193	7563	10229	11461	11121	10956	9343	10111.9	9751	10473	1.001	0.103053	0.395	0.692676	0.997962	0.0266	0.0634	0.0489	0.0489	TRUE	0.4709	10238.3	0	0
gma-miR398c	8721	10351	12418	9258	10489	10193	7563	10229	11461	11121	10956	9343	10111.9	9751	10473	1.001	0.103053	0.395	0.692676	0.997962	0.0266	0.0634	0.0489	0.0489	TRUE	0.4709	10238.3	0	0
gma-miR398d	8721	10351	12418	9258	10489	10193	7563	10229	11461	11121	10956	9343	10111.9	9751	10473	1.001	0.103053	0.395	0.692676	0.997962	0.0266	0.0634	0.0489	0.0489	TRUE	0.4709	10238.3	0	0
lus-miR398a	8721	10351	12418	9258	10489	10193	7563	10229	11461	11121	10956	9343	10111.9	9751	10473	1.001	0.103053	0.395	0.692676	0.997962	0.0266	0.0634	0.0489	0.0489	TRUE	0.4709	10238.3	0	0
mdm-miR398b	8721	10351	12418	9258	10489	10193	7563	10229	11461	11121	10956	9343	10111.9	9751	10473	1.001	0.103053	0.395	0.692676	0.997962	0.0266	0.0634	0.0489	0.0489	TRUE	0.4709	10238.3	0	0
mdm-miR398c	8721	10351	12418	9258	10489	10193	7563	10229	11461	11121	10956	9343	10111.9	9751	10473	1.001	0.103053	0.395	0.692676	0.997962	0.0266	0.0634	0.0489	0.0489	TRUE	0.4709	10238.3	0	0
mes-miR398	8721	10351	12418	9258	10489	10193	7563	10229	11461	11121	10956	9343	10111.9	9751	10473	1.001	0.103053	0.395	0.692676	0.997962	0.0266	0.0634	0.0489	0.0489	TRUE	0.4709	10238.3	0	0
mtr-miR398b	8721	10351	12418	9258	10489	10193	7563	10229	11461	11121	10956	9343	10111.9	9751	10473	1.001	0.103053	0.395	0.692676	0.997962	0.0266	0.0634	0.0489	0.0489	TRUE	0.4709	10238.3	0	0
mtr-miR398c	8721	10351	12418	9258	10489	10193	7563	10229	11461	11121	10956	9343	10111.9	9751	10473	1.001	0.103053	0.395	0.692676	0.997962	0.0266	0.0634	0.0489	0.0489	TRUE	0.4709	10238.3	0	0
nta-miR398	8721	10351	12418	9258	10489	10193	7563	10229	11461	11121	10956	9343	10111.9	9751	10473	1.001	0.103053	0.395	0.692676	0.997962	0.0266	0.0634	0.0489	0.0489	TRUE	0.4709	10238.3	0	0
osa-miR398b	8721	10351	12418	9258	10489	10193	7563	10229	11461	11121	10956	9343	10111.9	9751	10473	1.001	0.103053	0.395	0.692676	0.997962	0.0266	0.0634	0.0489	0.0489	TRUE	0.4709	10238.3	0	0
ppe-miR398a-3p	8721	10351	12418	9258	10489	10193	7563	10229	11461	11121	10956	9343	10111.9	9751	10473	1.001	0.103053	0.395	0.692676	0.997962	0.0266	0.0634	0.0489	0.0489	TRUE	0.4709	10238.3	0	0
ptc-miR398b	8721	10351	12418	9258	10489	10193	7563	10229	11461	11121	10956	9343	10111.9	9751	10473	1.001	0.103053	0.395	0.692676	0.997962	0.0266	0.0634	0.0489	0.0489	TRUE	0.4709	10238.3	0	0
ptc-miR398c-3p	8721	10351	12418	9258	10489	10193	7563	10229	11461	11121	10956	9343	10111.9	9751	10473	1.001	0.103053	0.395	0.692676	0.997962	0.0266	0.0634	0.0489	0.0489	TRUE	0.4709	10238.3	0	0
rco-miR398b	8721	10351	12418	9258	10489	10193	7563	10229	11461	11121	10956	9343	10111.9	9751	10473	1.001	0.103053	0.395	0.692676	0.997962	0.0266	0.0634	0.0489	0.0489	TRUE	0.4709	10238.3	0	0
tcc-miR398a	8721	10351	12418	9258	10489	10193	7563	10229	11461	11121	10956	9343	10111.9	9751	10473	1.001	0.103053	0.395	0.692676	0.997962	0.0266	0.0634	0.0489	0.0489	TRUE	0.4709	10238.3	0	0
vvi-miR398b	8721	10351	12418	9258	10489	10193	7563	10229	11461	11121	10956	9343	10111.9	9751	10473	1.001	0.103053	0.395	0.692676	0.997962	0.0266	0.0634	0.0489	0.0489	TRUE	0.4709	10238.3	0	0
vvi-miR398c	8721	10351	12418	9258	10489	10193	7563	10229	11461	11121	10956	9343	10111.9	9751	10473	1.001	0.103053	0.395	0.692676	0.997962	0.0266	0.0634	0.0489	0.0489	TRUE	0.4709	10238.3	0	0
abu-miR-222	350	182	148	265	177	180	304	180	137	318	185	165	214.69	207	223	1	0.107413	0.271	0.78663	0.997962	0.1398	0.087	0.1045	0.1045	TRUE	1.0026	217	0	0
age-miR-222	350	182	148	265	177	180	304	180	137	318	185	165	214.69	207	223	1	0.107413	0.271	0.78663	0.997962	0.1398	0.087	0.1045	0.1045	TRUE	1.0026	217	0	0
ami-miR-222a-3p	350	182	148	265	177	180	304	180	137	318	185	165	214.69	207	223	1	0.107413	0.271	0.78663	0.997962	0.1398	0.087	0.1045	0.1045	TRUE	1.0026	217	0	0
cgr-miR-222-3p	350	182	148	265	177	180	304	180	137	318	185	165	214.69	207	223	1	0.107413	0.271	0.78663	0.997962	0.1398	0.087	0.1045	0.1045	TRUE	1.0026	217	0	0
chi-miR-222-3p	350	182	148	265	177	180	304	180	137	318	185	165	214.69	207	223	1	0.107413	0.271	0.78663	0.997962	0.1398	0.087	0.1045	0.1045	TRUE	1.0026	217	0	0
cli-miR-222a-3p	350	182	148	265	177	180	304	180	137	318	185	165	214.69	207	223	1	0.107413	0.271	0.78663	0.997962	0.1398	0.087	0.1045	0.1045	TRUE	1.0026	217	0	0
cpo-miR-222-3p	350	182	148	265	177	180	304	180	137	318	185	165	214.69	207	223	1	0.107413	0.271	0.78663	0.997962	0.1398	0.087	0.1045	0.1045	TRUE	1.0026	217	0	0
dma-miR-222	350	182	148	265	177	180	304	180	137	318	185	165	214.69	207	223	1	0.107413	0.271	0.78663	0.997962	0.1398	0.087	0.1045	0.1045	TRUE	1.0026	217	0	0
dno-miR-222-3p	350	182	148	265	177	180	304	180	137	318	185	165	214.69	207	223	1	0.107413	0.271	0.78663	0.997962	0.1398	0.087	0.1045	0.1045	TRUE	1.0026	217	0	0
dre-miR-222a-3p	350	182	148	265	177	180	304	180	137	318	185	165	214.69	207	223	1	0.107413	0.271	0.78663	0.997962	0.1398	0.087	0.1045	0.1045	TRUE	1.0026	217	0	0
fru-miR-222	350	182	148	265	177	180	304	180	137	318	185	165	214.69	207	223	1	0.107413	0.271	0.78663	0.997962	0.1398	0.087	0.1045	0.1045	TRUE	1.0026	217	0	0
gga-miR-222a	350	182	148	265	177	180	304	180	137	318	185	165	214.69	207	223	1	0.107413	0.271	0.78663	0.997962	0.1398	0.087	0.1045	0.1045	TRUE	1.0026	217	0	0
mdo-miR-222a	350	182	148	265	177	180	304	180	137	318	185	165	214.69	207	223	1	0.107413	0.271	0.78663	0.997962	0.1398	0.087	0.1045	0.1045	TRUE	1.0026	217	0	0
mmr-miR-222	350	182	148	265	177	180	304	180	137	318	185	165	214.69	207	223	1	0.107413	0.271	0.78663	0.997962	0.1398	0.087	0.1045	0.1045	TRUE	1.0026	217	0	0
mze-miR-222	350	182	148	265	177	180	304	180	137	318	185	165	214.69	207	223	1	0.107413	0.271	0.78663	0.997962	0.1398	0.087	0.1045	0.1045	TRUE	1.0026	217	0	0
nbr-miR-222	350	182	148	265	177	180	304	180	137	318	185	165	214.69	207	223	1	0.107413	0.271	0.78663	0.997962	0.1398	0.087	0.1045	0.1045	TRUE	1.0026	217	0	0
nle-miR-222	350	182	148	265	177	180	304	180	137	318	185	165	214.69	207	223	1	0.107413	0.271	0.78663	0.997962	0.1398	0.087	0.1045	0.1045	TRUE	1.0026	217	0	0
ocu-miR-222-3p	350	182	148	265	177	180	304	180	137	318	185	165	214.69	207	223	1	0.107413	0.271	0.78663	0.997962	0.1398	0.087	0.1045	0.1045	TRUE	1.0026	217	0	0
oga-miR-222	350	182	148	265	177	180	304	180	137	318	185	165	214.69	207	223	1	0.107413	0.271	0.78663	0.997962	0.1398	0.087	0.1045	0.1045	TRUE	1.0026	217	0	0
oha-miR-222a-3p	350	182	148	265	177	180	304	180	137	318	185	165	214.69	207	223	1	0.107413	0.271	0.78663	0.997962	0.1398	0.087	0.1045	0.1045	TRUE	1.0026	217	0	0
oni-miR-222	350	182	148	265	177	180	304	180	137	318	185	165	214.69	207	223	1	0.107413	0.271	0.78663	0.997962	0.1398	0.087	0.1045	0.1045	TRUE	1.0026	217	0	0
pbv-miR-222a-3p	350	182	148	265	177	180	304	180	137	318	185	165	214.69	207	223	1	0.107413	0.271	0.78663	0.997962	0.1398	0.087	0.1045	0.1045	TRUE	1.0026	217	0	0
pha-miR-222	350	182	148	265	177	180	304	180	137	318	185	165	214.69	207	223	1	0.107413	0.271	0.78663	0.997962	0.1398	0.087	0.1045	0.1045	TRUE	1.0026	217	0	0
pny-miR-222	350	182	148	265	177	180	304	180	137	318	185	165	214.69	207	223	1	0.107413	0.271	0.78663	0.997962	0.1398	0.087	0.1045	0.1045	TRUE	1.0026	217	0	0
ppa-miR-222	350	182	148	265	177	180	304	180	137	318	185	165	214.69	207	223	1	0.107413	0.271	0.78663	0.997962	0.1398	0.087	0.1045	0.1045	TRUE	1.0026	217	0	0
ssa-miR-222a-3p	350	182	148	265	177	180	304	180	137	318	185	165	214.69	207	223	1	0.107413	0.271	0.78663	0.997962	0.1398	0.087	0.1045	0.1045	TRUE	1.0026	217	0	0
ssc-miR-222	350	182	148	265	177	180	304	180	137	318	185	165	214.69	207	223	1	0.107413	0.271	0.78663	0.997962	0.1398	0.087	0.1045	0.1045	TRUE	1.0026	217	0	0
tgu-miR-222-3p	350	182	148	265	177	180	304	180	137	318	185	165	214.69	207	223	1	0.107413	0.271	0.78663	0.997962	0.1398	0.087	0.1045	0.1045	TRUE	1.0026	217	0	0
tni-miR-222	350	182	148	265	177	180	304	180	137	318	185	165	214.69	207	223	1	0.107413	0.271	0.78663	0.997962	0.1398	0.087	0.1045	0.1045	TRUE	1.0026	217	0	0
xtr-miR-222	350	182	148	265	177	180	304	180	137	318	185	165	214.69	207	223	1	0.107413	0.271	0.78663	0.997962	0.1398	0.087	0.1045	0.1045	TRUE	1.0026	217	0	0
lja-miR1511-3p	49605	43469	45736	42592	43044	46114	43019	42955	42210	51163	44959	42267	44428.6	42728	46130	1.001	0.110524	0.478	0.632491	0.997962	0.0049	0.063	0.0385	0.0385	TRUE	0.1115	45093.3	0	0
aly-miR170-3p	1478	1986	1879	1793	1706	1600	1282	1963	1734	2154	1782	1467	1730.1	1660	1801	1.001	0.117615	0.419	0.675232	0.997962	0.0407	0.0658	0.0563	0.0563	TRUE	0.287	1740.33	0	0
ath-miR170-3p	1478	1986	1879	1793	1706	1600	1282	1963	1734	2154	1782	1467	1730.1	1660	1801	1.001	0.117615	0.419	0.675232	0.997962	0.0407	0.0658	0.0563	0.0563	TRUE	0.287	1740.33	0	0
stu-miR171c-3p	1478	1986	1879	1793	1706	1600	1282	1963	1734	2154	1782	1467	1730.1	1660	1801	1.001	0.117615	0.419	0.675232	0.997962	0.0407	0.0658	0.0563	0.0563	TRUE	0.287	1740.33	0	0
gma-miR159a-5p	3882	3147	2995	3451	3205	2797	3367	3110	2764	4145	3348	2564	3216.18	3080	3352	1.001	0.122092	0.451	0.651792	0.997962	0.0296	0.0645	0.0523	0.0523	TRUE	0.1731	3246.17	0	0
gma-miR319f	134	171	91	133	95	156	116	169	84	160	99	143	128.52	123	134	1	0.123575	0.325	0.745012	0.997962	0.0809	0.1032	0.0956	0.0956	TRUE	0.4046	130	0	0
ahy-miR167-3p	1040	1379	1214	1227	1117	1144	902	1363	1120	1474	1167	1049	1179.03	1128	1230	1.001	0.124891	0.445	0.65649	0.997962	0.0354	0.0672	0.0552	0.0552	TRUE	0.2307	1186.83	0	0
ptc-miR167f-3p	1040	1379	1214	1227	1117	1144	902	1363	1120	1474	1167	1049	1179.03	1128	1230	1.001	0.124891	0.445	0.65649	0.997962	0.0354	0.0672	0.0552	0.0552	TRUE	0.2307	1186.83	0	0
ptc-miR167g-3p	1040	1379	1214	1227	1117	1144	902	1363	1120	1474	1167	1049	1179.03	1128	1230	1.001	0.124891	0.445	0.65649	0.997962	0.0354	0.0672	0.0552	0.0552	TRUE	0.2307	1186.83	0	0
ptc-miR167h-3p	1040	1379	1214	1227	1117	1144	902	1363	1120	1474	1167	1049	1179.03	1128	1230	1.001	0.124891	0.445	0.65649	0.997962	0.0354	0.0672	0.0552	0.0552	TRUE	0.2307	1186.83	0	0
aja-miR-143	282	344	295	207	331	373	245	340	272	249	346	342	298.83	286	312	1	0.125531	0.435	0.663258	0.997962	0.0272	0.0802	0.0606	0.0606	TRUE	0.3502	305.333	0	0
bta-miR-143	282	344	295	207	331	373	245	340	272	249	346	342	298.83	286	312	1	0.125531	0.435	0.663258	0.997962	0.0272	0.0802	0.0606	0.0606	TRUE	0.3502	305.333	0	0
chi-miR-143-3p	282	344	295	207	331	373	245	340	272	249	346	342	298.83	286	312	1	0.125531	0.435	0.663258	0.997962	0.0272	0.0802	0.0606	0.0606	TRUE	0.3502	305.333	0	0
gga-miR-143-3p	282	344	295	207	331	373	245	340	272	249	346	342	298.83	286	312	1	0.125531	0.435	0.663258	0.997962	0.0272	0.0802	0.0606	0.0606	TRUE	0.3502	305.333	0	0
mdo-miR-143-3p	282	344	295	207	331	373	245	340	272	249	346	342	298.83	286	312	1	0.125531	0.435	0.663258	0.997962	0.0272	0.0802	0.0606	0.0606	TRUE	0.3502	305.333	0	0
tch-miR-143-3p	282	344	295	207	331	373	245	340	272	249	346	342	298.83	286	312	1	0.125531	0.435	0.663258	0.997962	0.0272	0.0802	0.0606	0.0606	TRUE	0.3502	305.333	0	0
xtr-miR-143	282	344	295	207	331	373	245	340	272	249	346	342	298.83	286	312	1	0.125531	0.435	0.663258	0.997962	0.0272	0.0802	0.0606	0.0606	TRUE	0.3502	305.333	0	0
eca-miR-378	96	126	95	78	112	122	83	125	88	94	117	112	102.99	99	108	1	0.125531	0.364	0.715791	0.997962	0.0218	0.1132	0.081	0.081	TRUE	0.5211	104.833	0	0
mml-miR-378a	96	126	95	78	112	122	83	125	88	94	117	112	102.99	99	108	1	0.125531	0.364	0.715791	0.997962	0.0218	0.1132	0.081	0.081	TRUE	0.5211	104.833	0	0
mmu-miR-378a-3p	96	126	95	78	112	122	83	125	88	94	117	112	102.99	99	108	1	0.125531	0.364	0.715791	0.997962	0.0218	0.1132	0.081	0.081	TRUE	0.5211	104.833	0	0
ptr-miR-378a	96	126	95	78	112	122	83	125	88	94	117	112	102.99	99	108	1	0.125531	0.364	0.715791	0.997962	0.0218	0.1132	0.081	0.081	TRUE	0.5211	104.833	0	0
rno-miR-378a-3p	96	126	95	78	112	122	83	125	88	94	117	112	102.99	99	108	1	0.125531	0.364	0.715791	0.997962	0.0218	0.1132	0.081	0.081	TRUE	0.5211	104.833	0	0
efu-miR-143	283	345	298	208	334	374	245	341	275	250	349	343	300.48	287	314	1.001	0.129714	0.437	0.662293	0.997962	0.0272	0.0801	0.0605	0.0605	TRUE	0.3524	307	0	0
abu-miR-143	281	342	295	207	331	372	244	338	272	249	346	341	298.21	285	312	1.001	0.130584	0.447	0.654699	0.997962	0.0268	0.0802	0.0604	0.0604	TRUE	0.3474	304.667	0	0
aca-miR-143-3p	281	342	295	207	331	372	244	338	272	249	346	341	298.21	285	312	1.001	0.130584	0.447	0.654699	0.997962	0.0268	0.0802	0.0604	0.0604	TRUE	0.3474	304.667	0	0
ami-miR-143-3p	281	342	295	207	331	372	244	338	272	249	346	341	298.21	285	312	1.001	0.130584	0.447	0.654699	0.997962	0.0268	0.0802	0.0604	0.0604	TRUE	0.3474	304.667	0	0
cfa-miR-143	281	342	295	207	331	372	244	338	272	249	346	341	298.21	285	312	1.001	0.130584	0.447	0.654699	0.997962	0.0268	0.0802	0.0604	0.0604	TRUE	0.3474	304.667	0	0
cgr-miR-143	281	342	295	207	331	372	244	338	272	249	346	341	298.21	285	312	1.001	0.130584	0.447	0.654699	0.997962	0.0268	0.0802	0.0604	0.0604	TRUE	0.3474	304.667	0	0
cli-miR-143-3p	281	342	295	207	331	372	244	338	272	249	346	341	298.21	285	312	1.001	0.130584	0.447	0.654699	0.997962	0.0268	0.0802	0.0604	0.0604	TRUE	0.3474	304.667	0	0
cpi-miR-143-3p	281	342	295	207	331	372	244	338	272	249	346	341	298.21	285	312	1.001	0.130584	0.447	0.654699	0.997962	0.0268	0.0802	0.0604	0.0604	TRUE	0.3474	304.667	0	0
cpo-miR-143-3p	281	342	295	207	331	372	244	338	272	249	346	341	298.21	285	312	1.001	0.130584	0.447	0.654699	0.997962	0.0268	0.0802	0.0604	0.0604	TRUE	0.3474	304.667	0	0
dno-miR-143-3p	281	342	295	207	331	372	244	338	272	249	346	341	298.21	285	312	1.001	0.130584	0.447	0.654699	0.997962	0.0268	0.0802	0.0604	0.0604	TRUE	0.3474	304.667	0	0
dre-miR-143	281	342	295	207	331	372	244	338	272	249	346	341	298.21	285	312	1.001	0.130584	0.447	0.654699	0.997962	0.0268	0.0802	0.0604	0.0604	TRUE	0.3474	304.667	0	0
eca-miR-143	281	342	295	207	331	372	244	338	272	249	346	341	298.21	285	312	1.001	0.130584	0.447	0.654699	0.997962	0.0268	0.0802	0.0604	0.0604	TRUE	0.3474	304.667	0	0
hsa-miR-143-3p	281	342	295	207	331	372	244	338	272	249	346	341	298.21	285	312	1.001	0.130584	0.447	0.654699	0.997962	0.0268	0.0802	0.0604	0.0604	TRUE	0.3474	304.667	0	0
ipu-miR-143	281	342	295	207	331	372	244	338	272	249	346	341	298.21	285	312	1.001	0.130584	0.447	0.654699	0.997962	0.0268	0.0802	0.0604	0.0604	TRUE	0.3474	304.667	0	0
mml-miR-143-3p	281	342	295	207	331	372	244	338	272	249	346	341	298.21	285	312	1.001	0.130584	0.447	0.654699	0.997962	0.0268	0.0802	0.0604	0.0604	TRUE	0.3474	304.667	0	0
mmu-miR-143-3p	281	342	295	207	331	372	244	338	272	249	346	341	298.21	285	312	1.001	0.130584	0.447	0.654699	0.997962	0.0268	0.0802	0.0604	0.0604	TRUE	0.3474	304.667	0	0
nle-miR-143	281	342	295	207	331	372	244	338	272	249	346	341	298.21	285	312	1.001	0.130584	0.447	0.654699	0.997962	0.0268	0.0802	0.0604	0.0604	TRUE	0.3474	304.667	0	0
oan-miR-143-3p	281	342	295	207	331	372	244	338	272	249	346	341	298.21	285	312	1.001	0.130584	0.447	0.654699	0.997962	0.0268	0.0802	0.0604	0.0604	TRUE	0.3474	304.667	0	0
oar-miR-143	281	342	295	207	331	372	244	338	272	249	346	341	298.21	285	312	1.001	0.130584	0.447	0.654699	0.997962	0.0268	0.0802	0.0604	0.0604	TRUE	0.3474	304.667	0	0
ocu-miR-143-3p	281	342	295	207	331	372	244	338	272	249	346	341	298.21	285	312	1.001	0.130584	0.447	0.654699	0.997962	0.0268	0.0802	0.0604	0.0604	TRUE	0.3474	304.667	0	0
oga-miR-143	281	342	295	207	331	372	244	338	272	249	346	341	298.21	285	312	1.001	0.130584	0.447	0.654699	0.997962	0.0268	0.0802	0.0604	0.0604	TRUE	0.3474	304.667	0	0
oni-miR-143	281	342	295	207	331	372	244	338	272	249	346	341	298.21	285	312	1.001	0.130584	0.447	0.654699	0.997962	0.0268	0.0802	0.0604	0.0604	TRUE	0.3474	304.667	0	0
pal-miR-143-3p	281	342	295	207	331	372	244	338	272	249	346	341	298.21	285	312	1.001	0.130584	0.447	0.654699	0.997962	0.0268	0.0802	0.0604	0.0604	TRUE	0.3474	304.667	0	0
pbv-miR-143-3p	281	342	295	207	331	372	244	338	272	249	346	341	298.21	285	312	1.001	0.130584	0.447	0.654699	0.997962	0.0268	0.0802	0.0604	0.0604	TRUE	0.3474	304.667	0	0
pha-miR-143	281	342	295	207	331	372	244	338	272	249	346	341	298.21	285	312	1.001	0.130584	0.447	0.654699	0.997962	0.0268	0.0802	0.0604	0.0604	TRUE	0.3474	304.667	0	0
ssa-miR-143-3p	281	342	295	207	331	372	244	338	272	249	346	341	298.21	285	312	1.001	0.130584	0.447	0.654699	0.997962	0.0268	0.0802	0.0604	0.0604	TRUE	0.3474	304.667	0	0
ssc-miR-143-3p	281	342	295	207	331	372	244	338	272	249	346	341	298.21	285	312	1.001	0.130584	0.447	0.654699	0.997962	0.0268	0.0802	0.0604	0.0604	TRUE	0.3474	304.667	0	0
xla-miR-143-3p	281	342	295	207	331	372	244	338	272	249	346	341	298.21	285	312	1.001	0.130584	0.447	0.654699	0.997962	0.0268	0.0802	0.0604	0.0604	TRUE	0.3474	304.667	0	0
gma-miR171m	53026	54481	53808	50160	52786	53371	45985	53837	49659	60254	55134	48918	52297.9	49827	54769	1.001	0.136432	0.577	0.564234	0.997962	0.0085	0.0629	0.0403	0.0403	TRUE	0.1069	52938.7	0	0
gma-miR171t	53026	54481	53808	50160	52786	53371	45985	53837	49659	60254	55134	48918	52297.9	49827	54769	1.001	0.136432	0.577	0.564234	0.997962	0.0085	0.0629	0.0403	0.0403	TRUE	0.1069	52938.7	0	0
dma-miR-143	294	397	330	230	360	430	255	392	305	276	376	394	333.04	317	349	1.001	0.138744	0.455	0.649012	0.997962	0.038	0.0784	0.0636	0.0636	TRUE	0.4617	340.167	0	0
ggo-miR-143	294	397	330	230	360	430	255	392	305	276	376	394	333.04	317	349	1.001	0.138744	0.455	0.649012	0.997962	0.038	0.0784	0.0636	0.0636	TRUE	0.4617	340.167	0	0
lla-miR-143	294	397	330	230	360	430	255	392	305	276	376	394	333.04	317	349	1.001	0.138744	0.455	0.649012	0.997962	0.038	0.0784	0.0636	0.0636	TRUE	0.4617	340.167	0	0
oha-miR-143-3p	294	397	330	230	360	430	255	392	305	276	376	394	333.04	317	349	1.001	0.138744	0.455	0.649012	0.997962	0.038	0.0784	0.0636	0.0636	TRUE	0.4617	340.167	0	0
ppa-miR-143	294	397	330	230	360	430	255	392	305	276	376	394	333.04	317	349	1.001	0.138744	0.455	0.649012	0.997962	0.038	0.0784	0.0636	0.0636	TRUE	0.4617	340.167	0	0
ppy-miR-143	294	397	330	230	360	430	255	392	305	276	376	394	333.04	317	349	1.001	0.138744	0.455	0.649012	0.997962	0.038	0.0784	0.0636	0.0636	TRUE	0.4617	340.167	0	0
ptr-miR-143	294	397	330	230	360	430	255	392	305	276	376	394	333.04	317	349	1.001	0.138744	0.455	0.649012	0.997962	0.038	0.0784	0.0636	0.0636	TRUE	0.4617	340.167	0	0
rno-miR-143-3p	294	397	330	230	360	430	255	392	305	276	376	394	333.04	317	349	1.001	0.138744	0.455	0.649012	0.997962	0.038	0.0784	0.0636	0.0636	TRUE	0.4617	340.167	0	0
bta-miR-99b	96	69	60	61	73	85	83	68	55	73	76	78	72.37	69	76	1	0.139403	0.36	0.718907	0.997962	0.0081	0.1345	0.0905	0.0905	TRUE	0.2606	74	0	0
cfa-miR-99b	96	69	60	61	73	85	83	68	55	73	76	78	72.37	69	76	1	0.139403	0.36	0.718907	0.997962	0.0081	0.1345	0.0905	0.0905	TRUE	0.2606	74	0	0
chi-miR-99b-5p	96	69	60	61	73	85	83	68	55	73	76	78	72.37	69	76	1	0.139403	0.36	0.718907	0.997962	0.0081	0.1345	0.0905	0.0905	TRUE	0.2606	74	0	0
cpo-miR-99b-5p	96	69	60	61	73	85	83	68	55	73	76	78	72.37	69	76	1	0.139403	0.36	0.718907	0.997962	0.0081	0.1345	0.0905	0.0905	TRUE	0.2606	74	0	0
eca-miR-99b	96	69	60	61	73	85	83	68	55	73	76	78	72.37	69	76	1	0.139403	0.36	0.718907	0.997962	0.0081	0.1345	0.0905	0.0905	TRUE	0.2606	74	0	0
efu-miR-99b	96	69	60	61	73	85	83	68	55	73	76	78	72.37	69	76	1	0.139403	0.36	0.718907	0.997962	0.0081	0.1345	0.0905	0.0905	TRUE	0.2606	74	0	0
hsa-miR-99b-5p	96	69	60	61	73	85	83	68	55	73	76	78	72.37	69	76	1	0.139403	0.36	0.718907	0.997962	0.0081	0.1345	0.0905	0.0905	TRUE	0.2606	74	0	0
mml-miR-99b-5p	96	69	60	61	73	85	83	68	55	73	76	78	72.37	69	76	1	0.139403	0.36	0.718907	0.997962	0.0081	0.1345	0.0905	0.0905	TRUE	0.2606	74	0	0
mmu-miR-99b-5p	96	69	60	61	73	85	83	68	55	73	76	78	72.37	69	76	1	0.139403	0.36	0.718907	0.997962	0.0081	0.1345	0.0905	0.0905	TRUE	0.2606	74	0	0
oga-miR-99b	96	69	60	61	73	85	83	68	55	73	76	78	72.37	69	76	1	0.139403	0.36	0.718907	0.997962	0.0081	0.1345	0.0905	0.0905	TRUE	0.2606	74	0	0
pal-miR-99b-5p	96	69	60	61	73	85	83	68	55	73	76	78	72.37	69	76	1	0.139403	0.36	0.718907	0.997962	0.0081	0.1345	0.0905	0.0905	TRUE	0.2606	74	0	0
ptr-miR-99b	96	69	60	61	73	85	83	68	55	73	76	78	72.37	69	76	1	0.139403	0.36	0.718907	0.997962	0.0081	0.1345	0.0905	0.0905	TRUE	0.2606	74	0	0
rno-miR-99b-5p	96	69	60	61	73	85	83	68	55	73	76	78	72.37	69	76	1	0.139403	0.36	0.718907	0.997962	0.0081	0.1345	0.0905	0.0905	TRUE	0.2606	74	0	0
ssc-miR-99b	96	69	60	61	73	85	83	68	55	73	76	78	72.37	69	76	1	0.139403	0.36	0.718907	0.997962	0.0081	0.1345	0.0905	0.0905	TRUE	0.2606	74	0	0
tch-miR-99b-5p	96	69	60	61	73	85	83	68	55	73	76	78	72.37	69	76	1	0.139403	0.36	0.718907	0.997962	0.0081	0.1345	0.0905	0.0905	TRUE	0.2606	74	0	0
bbe-miR-216-5p	0	53	196	23	82	158	0	52	181	28	86	145	81.89	78	86	1	0.140863	0.079	0.93685	0.997962	2.4515	0.1262	0.5752	2.4515	TRUE	0.6447	85.3333	0	0
bfl-miR-216-5p	0	53	196	23	82	158	0	52	181	28	86	145	81.89	78	86	1	0.140863	0.079	0.93685	0.997962	2.4515	0.1262	0.5752	2.4515	TRUE	0.6447	85.3333	0	0
cpo-miR-216a-5p	0	53	196	23	82	158	0	52	181	28	86	145	81.89	78	86	1	0.140863	0.079	0.93685	0.997962	2.4515	0.1262	0.5752	2.4515	TRUE	0.6447	85.3333	0	0
dno-miR-216a-5p	0	53	196	23	82	158	0	52	181	28	86	145	81.89	78	86	1	0.140863	0.079	0.93685	0.997962	2.4515	0.1262	0.5752	2.4515	TRUE	0.6447	85.3333	0	0
ocu-miR-216a-5p	0	53	196	23	82	158	0	52	181	28	86	145	81.89	78	86	1	0.140863	0.079	0.93685	0.997962	2.4515	0.1262	0.5752	2.4515	TRUE	0.6447	85.3333	0	0
oha-miR-216-5p	0	53	196	23	82	158	0	52	181	28	86	145	81.89	78	86	1	0.140863	0.079	0.93685	0.997962	2.4515	0.1262	0.5752	2.4515	TRUE	0.6447	85.3333	0	0
ssc-miR-216	0	53	196	23	82	158	0	52	181	28	86	145	81.89	78	86	1	0.140863	0.079	0.93685	0.997962	2.4515	0.1262	0.5752	2.4515	TRUE	0.6447	85.3333	0	0
xla-miR-216-5p	0	53	196	23	82	158	0	52	181	28	86	145	81.89	78	86	1	0.140863	0.079	0.93685	0.997962	2.4515	0.1262	0.5752	2.4515	TRUE	0.6447	85.3333	0	0
aca-miR-216a	0	52	194	22	82	157	0	51	179	26	86	144	81.07	77	85	1	0.142604	0.082	0.934482	0.997962	2.4595	0.1268	0.5782	2.4595	TRUE	0.631	84.5	0	0
bta-miR-216a	0	52	194	22	82	157	0	51	179	26	86	144	81.07	77	85	1	0.142604	0.082	0.934482	0.997962	2.4595	0.1268	0.5782	2.4595	TRUE	0.631	84.5	0	0
cja-miR-216a	0	52	194	22	82	157	0	51	179	26	86	144	81.07	77	85	1	0.142604	0.082	0.934482	0.997962	2.4595	0.1268	0.5782	2.4595	TRUE	0.631	84.5	0	0
cli-miR-216a-5p	0	52	194	22	82	157	0	51	179	26	86	144	81.07	77	85	1	0.142604	0.082	0.934482	0.997962	2.4595	0.1268	0.5782	2.4595	TRUE	0.631	84.5	0	0
cpi-miR-216a-5p	0	52	194	22	82	157	0	51	179	26	86	144	81.07	77	85	1	0.142604	0.082	0.934482	0.997962	2.4595	0.1268	0.5782	2.4595	TRUE	0.631	84.5	0	0
dre-miR-216a	0	52	194	22	82	157	0	51	179	26	86	144	81.07	77	85	1	0.142604	0.082	0.934482	0.997962	2.4595	0.1268	0.5782	2.4595	TRUE	0.631	84.5	0	0
eca-miR-216a	0	52	194	22	82	157	0	51	179	26	86	144	81.07	77	85	1	0.142604	0.082	0.934482	0.997962	2.4595	0.1268	0.5782	2.4595	TRUE	0.631	84.5	0	0
hsa-miR-216a-5p	0	52	194	22	82	157	0	51	179	26	86	144	81.07	77	85	1	0.142604	0.082	0.934482	0.997962	2.4595	0.1268	0.5782	2.4595	TRUE	0.631	84.5	0	0
ipu-miR-216a	0	52	194	22	82	157	0	51	179	26	86	144	81.07	77	85	1	0.142604	0.082	0.934482	0.997962	2.4595	0.1268	0.5782	2.4595	TRUE	0.631	84.5	0	0
mml-miR-216a-5p	0	52	194	22	82	157	0	51	179	26	86	144	81.07	77	85	1	0.142604	0.082	0.934482	0.997962	2.4595	0.1268	0.5782	2.4595	TRUE	0.631	84.5	0	0
mmu-miR-216a-5p	0	52	194	22	82	157	0	51	179	26	86	144	81.07	77	85	1	0.142604	0.082	0.934482	0.997962	2.4595	0.1268	0.5782	2.4595	TRUE	0.631	84.5	0	0
oan-miR-216a-5p	0	52	194	22	82	157	0	51	179	26	86	144	81.07	77	85	1	0.142604	0.082	0.934482	0.997962	2.4595	0.1268	0.5782	2.4595	TRUE	0.631	84.5	0	0
pbv-miR-216a-5p	0	52	194	22	82	157	0	51	179	26	86	144	81.07	77	85	1	0.142604	0.082	0.934482	0.997962	2.4595	0.1268	0.5782	2.4595	TRUE	0.631	84.5	0	0
rno-miR-216a-5p	0	52	194	22	82	157	0	51	179	26	86	144	81.07	77	85	1	0.142604	0.082	0.934482	0.997962	2.4595	0.1268	0.5782	2.4595	TRUE	0.631	84.5	0	0
ssa-miR-216b-5p	0	52	194	22	82	157	0	51	179	26	86	144	81.07	77	85	1	0.142604	0.082	0.934482	0.997962	2.4595	0.1268	0.5782	2.4595	TRUE	0.631	84.5	0	0
tgu-miR-216a-5p	0	52	194	22	82	157	0	51	179	26	86	144	81.07	77	85	1	0.142604	0.082	0.934482	0.997962	2.4595	0.1268	0.5782	2.4595	TRUE	0.631	84.5	0	0
ppt-miR160b	140	221	113	163	136	169	121	218	104	196	142	155	156.14	148	164	1	0.148099	0.406	0.684953	0.997962	0.0857	0.0961	0.0925	0.0925	TRUE	1.8099	157	0	0
ppt-miR160i	140	221	113	163	136	169	121	218	104	196	142	155	156.14	148	164	1	0.148099	0.406	0.684953	0.997962	0.0857	0.0961	0.0925	0.0925	TRUE	1.8099	157	0	0
gma-miR169k	6868	8249	7252	5755	8943	7544	5956	8151	6693	6913	9341	6915	7328.15	6933	7723	1.001	0.155682	0.592	0.553786	0.997962	0.0273	0.0636	0.0496	0.0496	TRUE	0.4101	7435.17	0	0
gma-miR169l-5p	6868	8249	7252	5755	8943	7544	5956	8151	6693	6913	9341	6915	7328.15	6933	7723	1.001	0.155682	0.592	0.553786	0.997962	0.0273	0.0636	0.0496	0.0496	TRUE	0.4101	7435.17	0	0
mes-miR169l	6868	8249	7252	5755	8943	7544	5956	8151	6693	6913	9341	6915	7328.15	6933	7723	1.001	0.155682	0.592	0.553786	0.997962	0.0273	0.0636	0.0496	0.0496	TRUE	0.4101	7435.17	0	0
mes-miR169m	6868	8249	7252	5755	8943	7544	5956	8151	6693	6913	9341	6915	7328.15	6933	7723	1.001	0.155682	0.592	0.553786	0.997962	0.0273	0.0636	0.0496	0.0496	TRUE	0.4101	7435.17	0	0
eun-miR167b-3p	57	82	78	57	90	68	49	81	72	68	94	62	71.21	67	75	1	0.16273	0.377	0.705934	0.997962	0.0419	0.1357	0.1036	0.1036	TRUE	0.5118	72	0	0
aly-miR168a-3p	11285	8749	11690	11552	9913	9284	9787	8646	10789	13877	10354	8509	10326.8	9741	10913	1.001	0.163906	0.604	0.545614	0.997962	0.036	0.0633	0.053	0.053	TRUE	0.4247	10412.2	0	0
ath-miR168a-3p	11285	8749	11690	11552	9913	9284	9787	8646	10789	13877	10354	8509	10326.8	9741	10913	1.001	0.163906	0.604	0.545614	0.997962	0.036	0.0633	0.053	0.053	TRUE	0.4247	10412.2	0	0
bra-miR168b-3p	11285	8749	11690	11552	9913	9284	9787	8646	10789	13877	10354	8509	10326.8	9741	10913	1.001	0.163906	0.604	0.545614	0.997962	0.036	0.0633	0.053	0.053	TRUE	0.4247	10412.2	0	0
bra-miR168c-3p	11285	8749	11690	11552	9913	9284	9787	8646	10789	13877	10354	8509	10326.8	9741	10913	1.001	0.163906	0.604	0.545614	0.997962	0.036	0.0633	0.053	0.053	TRUE	0.4247	10412.2	0	0
cas-miR168	11285	8749	11690	11552	9913	9284	9787	8646	10789	13877	10354	8509	10326.8	9741	10913	1.001	0.163906	0.604	0.545614	0.997962	0.036	0.0633	0.053	0.053	TRUE	0.4247	10412.2	0	0
csi-miR168-3p	11285	8749	11690	11552	9913	9284	9787	8646	10789	13877	10354	8509	10326.8	9741	10913	1.001	0.163906	0.604	0.545614	0.997962	0.036	0.0633	0.053	0.053	TRUE	0.4247	10412.2	0	0
fve-miR168-3p	11285	8749	11690	11552	9913	9284	9787	8646	10789	13877	10354	8509	10326.8	9741	10913	1.001	0.163906	0.604	0.545614	0.997962	0.036	0.0633	0.053	0.053	TRUE	0.4247	10412.2	0	0
mtr-miR168c-3p	11285	8749	11690	11552	9913	9284	9787	8646	10789	13877	10354	8509	10326.8	9741	10913	1.001	0.163906	0.604	0.545614	0.997962	0.036	0.0633	0.053	0.053	TRUE	0.4247	10412.2	0	0
ptc-miR168a-3p	11285	8749	11690	11552	9913	9284	9787	8646	10789	13877	10354	8509	10326.8	9741	10913	1.001	0.163906	0.604	0.545614	0.997962	0.036	0.0633	0.053	0.053	TRUE	0.4247	10412.2	0	0
ptc-miR168b-3p	11285	8749	11690	11552	9913	9284	9787	8646	10789	13877	10354	8509	10326.8	9741	10913	1.001	0.163906	0.604	0.545614	0.997962	0.036	0.0633	0.053	0.053	TRUE	0.4247	10412.2	0	0
sly-miR168b-3p	11285	8749	11690	11552	9913	9284	9787	8646	10789	13877	10354	8509	10326.8	9741	10913	1.001	0.163906	0.604	0.545614	0.997962	0.036	0.0633	0.053	0.053	TRUE	0.4247	10412.2	0	0
lja-miR168-3p	11316	8762	11718	11574	9938	9303	9814	8658	10815	13903	10380	8527	10349.4	9762	10937	1.001	0.163968	0.604	0.54602	0.997962	0.036	0.0633	0.053	0.053	TRUE	0.4216	10435.2	0	0
bdi-miR159b-3p.1	7101	5451	6272	6828	5467	6147	6158	5387	5788	8202	5710	5634	6146.58	5778	6515	1.001	0.173195	0.666	0.505537	0.997962	0.0271	0.0637	0.0486	0.0486	TRUE	0.6251	6211	0	0
far-miR159	7101	5451	6272	6828	5467	6147	6158	5387	5788	8202	5710	5634	6146.58	5778	6515	1.001	0.173195	0.666	0.505537	0.997962	0.0271	0.0637	0.0486	0.0486	TRUE	0.6251	6211	0	0
hvu-miR159a	7101	5451	6272	6828	5467	6147	6158	5387	5788	8202	5710	5634	6146.58	5778	6515	1.001	0.173195	0.666	0.505537	0.997962	0.0271	0.0637	0.0486	0.0486	TRUE	0.6251	6211	0	0
hvu-miR159b	7101	5451	6272	6828	5467	6147	6158	5387	5788	8202	5710	5634	6146.58	5778	6515	1.001	0.173195	0.666	0.505537	0.997962	0.0271	0.0637	0.0486	0.0486	TRUE	0.6251	6211	0	0
osa-miR159a.1	7101	5451	6272	6828	5467	6147	6158	5387	5788	8202	5710	5634	6146.58	5778	6515	1.001	0.173195	0.666	0.505537	0.997962	0.0271	0.0637	0.0486	0.0486	TRUE	0.6251	6211	0	0
osa-miR159b	7101	5451	6272	6828	5467	6147	6158	5387	5788	8202	5710	5634	6146.58	5778	6515	1.001	0.173195	0.666	0.505537	0.997962	0.0271	0.0637	0.0486	0.0486	TRUE	0.6251	6211	0	0
sbi-miR159a	7101	5451	6272	6828	5467	6147	6158	5387	5788	8202	5710	5634	6146.58	5778	6515	1.001	0.173195	0.666	0.505537	0.997962	0.0271	0.0637	0.0486	0.0486	TRUE	0.6251	6211	0	0
sof-miR159a	7101	5451	6272	6828	5467	6147	6158	5387	5788	8202	5710	5634	6146.58	5778	6515	1.001	0.173195	0.666	0.505537	0.997962	0.0271	0.0637	0.0486	0.0486	TRUE	0.6251	6211	0	0
sof-miR159b	7101	5451	6272	6828	5467	6147	6158	5387	5788	8202	5710	5634	6146.58	5778	6515	1.001	0.173195	0.666	0.505537	0.997962	0.0271	0.0637	0.0486	0.0486	TRUE	0.6251	6211	0	0
sof-miR159d	7101	5451	6272	6828	5467	6147	6158	5387	5788	8202	5710	5634	6146.58	5778	6515	1.001	0.173195	0.666	0.505537	0.997962	0.0271	0.0637	0.0486	0.0486	TRUE	0.6251	6211	0	0
ssp-miR159a	7101	5451	6272	6828	5467	6147	6158	5387	5788	8202	5710	5634	6146.58	5778	6515	1.001	0.173195	0.666	0.505537	0.997962	0.0271	0.0637	0.0486	0.0486	TRUE	0.6251	6211	0	0
tae-miR159a	7101	5451	6272	6828	5467	6147	6158	5387	5788	8202	5710	5634	6146.58	5778	6515	1.001	0.173195	0.666	0.505537	0.997962	0.0271	0.0637	0.0486	0.0486	TRUE	0.6251	6211	0	0
tae-miR159b	7101	5451	6272	6828	5467	6147	6158	5387	5788	8202	5710	5634	6146.58	5778	6515	1.001	0.173195	0.666	0.505537	0.997962	0.0271	0.0637	0.0486	0.0486	TRUE	0.6251	6211	0	0
zma-miR159a-3p	7101	5451	6272	6828	5467	6147	6158	5387	5788	8202	5710	5634	6146.58	5778	6515	1.001	0.173195	0.666	0.505537	0.997962	0.0271	0.0637	0.0486	0.0486	TRUE	0.6251	6211	0	0
zma-miR159b-3p	7101	5451	6272	6828	5467	6147	6158	5387	5788	8202	5710	5634	6146.58	5778	6515	1.001	0.173195	0.666	0.505537	0.997962	0.0271	0.0637	0.0486	0.0486	TRUE	0.6251	6211	0	0
zma-miR159f-3p	7101	5451	6272	6828	5467	6147	6158	5387	5788	8202	5710	5634	6146.58	5778	6515	1.001	0.173195	0.666	0.505537	0.997962	0.0271	0.0637	0.0486	0.0486	TRUE	0.6251	6211	0	0
zma-miR159j-3p	7101	5451	6272	6828	5467	6147	6158	5387	5788	8202	5710	5634	6146.58	5778	6515	1.001	0.173195	0.666	0.505537	0.997962	0.0271	0.0637	0.0486	0.0486	TRUE	0.6251	6211	0	0
zma-miR159k-3p	7101	5451	6272	6828	5467	6147	6158	5387	5788	8202	5710	5634	6146.58	5778	6515	1.001	0.173195	0.666	0.505537	0.997962	0.0271	0.0637	0.0486	0.0486	TRUE	0.6251	6211	0	0
cfa-miR-24	315	341	375	296	362	378	273	337	346	356	378	346	339.39	319	360	1.001	0.17444	0.649	0.516621	0.997962	0.0064	0.0781	0.0502	0.0502	TRUE	0.1802	344.5	0	0
cgr-miR-24-3p	315	341	375	296	362	378	273	337	346	356	378	346	339.39	319	360	1.001	0.17444	0.649	0.516621	0.997962	0.0064	0.0781	0.0502	0.0502	TRUE	0.1802	344.5	0	0
ipu-miR-24	315	341	375	296	362	378	273	337	346	356	378	346	339.39	319	360	1.001	0.17444	0.649	0.516621	0.997962	0.0064	0.0781	0.0502	0.0502	TRUE	0.1802	344.5	0	0
oga-miR-24	315	341	375	296	362	378	273	337	346	356	378	346	339.39	319	360	1.001	0.17444	0.649	0.516621	0.997962	0.0064	0.0781	0.0502	0.0502	TRUE	0.1802	344.5	0	0
oha-miR-24-3p	315	341	375	296	362	378	273	337	346	356	378	346	339.39	319	360	1.001	0.17444	0.649	0.516621	0.997962	0.0064	0.0781	0.0502	0.0502	TRUE	0.1802	344.5	0	0
cpo-miR-27a-3p	240	305	307	171	360	341	208	301	283	205	376	313	281.14	264	298	1.001	0.174774	0.534	0.593192	0.997962	0.0597	0.0813	0.0737	0.0737	TRUE	0.3435	287.333	0	0
tch-miR-27a-3p	240	305	307	171	360	341	208	301	283	205	376	313	281.14	264	298	1.001	0.174774	0.534	0.593192	0.997962	0.0597	0.0813	0.0737	0.0737	TRUE	0.3435	287.333	0	0
abu-miR-24b-3p	314	340	374	296	362	377	272	336	345	356	378	346	338.78	318	360	1.001	0.17897	0.659	0.509817	0.997962	0.0065	0.0782	0.0502	0.0502	TRUE	0.1807	343.833	0	0
aca-miR-24-3p	314	340	374	296	362	377	272	336	345	356	378	346	338.78	318	360	1.001	0.17897	0.659	0.509817	0.997962	0.0065	0.0782	0.0502	0.0502	TRUE	0.1807	343.833	0	0
ami-miR-24-3p	314	340	374	296	362	377	272	336	345	356	378	346	338.78	318	360	1.001	0.17897	0.659	0.509817	0.997962	0.0065	0.0782	0.0502	0.0502	TRUE	0.1807	343.833	0	0
bta-miR-24-3p	314	340	374	296	362	377	272	336	345	356	378	346	338.78	318	360	1.001	0.17897	0.659	0.509817	0.997962	0.0065	0.0782	0.0502	0.0502	TRUE	0.1807	343.833	0	0
ccr-miR-24	314	340	374	296	362	377	272	336	345	356	378	346	338.78	318	360	1.001	0.17897	0.659	0.509817	0.997962	0.0065	0.0782	0.0502	0.0502	TRUE	0.1807	343.833	0	0
cja-miR-24	314	340	374	296	362	377	272	336	345	356	378	346	338.78	318	360	1.001	0.17897	0.659	0.509817	0.997962	0.0065	0.0782	0.0502	0.0502	TRUE	0.1807	343.833	0	0
cpo-miR-24-3p	314	340	374	296	362	377	272	336	345	356	378	346	338.78	318	360	1.001	0.17897	0.659	0.509817	0.997962	0.0065	0.0782	0.0502	0.0502	TRUE	0.1807	343.833	0	0
dno-miR-24a-3p	314	340	374	296	362	377	272	336	345	356	378	346	338.78	318	360	1.001	0.17897	0.659	0.509817	0.997962	0.0065	0.0782	0.0502	0.0502	TRUE	0.1807	343.833	0	0
dre-miR-24	314	340	374	296	362	377	272	336	345	356	378	346	338.78	318	360	1.001	0.17897	0.659	0.509817	0.997962	0.0065	0.0782	0.0502	0.0502	TRUE	0.1807	343.833	0	0
eca-miR-24	314	340	374	296	362	377	272	336	345	356	378	346	338.78	318	360	1.001	0.17897	0.659	0.509817	0.997962	0.0065	0.0782	0.0502	0.0502	TRUE	0.1807	343.833	0	0
fru-miR-24-3p	314	340	374	296	362	377	272	336	345	356	378	346	338.78	318	360	1.001	0.17897	0.659	0.509817	0.997962	0.0065	0.0782	0.0502	0.0502	TRUE	0.1807	343.833	0	0
gga-miR-24-3p	314	340	374	296	362	377	272	336	345	356	378	346	338.78	318	360	1.001	0.17897	0.659	0.509817	0.997962	0.0065	0.0782	0.0502	0.0502	TRUE	0.1807	343.833	0	0
ggo-miR-24	314	340	374	296	362	377	272	336	345	356	378	346	338.78	318	360	1.001	0.17897	0.659	0.509817	0.997962	0.0065	0.0782	0.0502	0.0502	TRUE	0.1807	343.833	0	0
hsa-miR-24-3p	314	340	374	296	362	377	272	336	345	356	378	346	338.78	318	360	1.001	0.17897	0.659	0.509817	0.997962	0.0065	0.0782	0.0502	0.0502	TRUE	0.1807	343.833	0	0
mml-miR-24-3p	314	340	374	296	362	377	272	336	345	356	378	346	338.78	318	360	1.001	0.17897	0.659	0.509817	0.997962	0.0065	0.0782	0.0502	0.0502	TRUE	0.1807	343.833	0	0
mmu-miR-24-3p	314	340	374	296	362	377	272	336	345	356	378	346	338.78	318	360	1.001	0.17897	0.659	0.509817	0.997962	0.0065	0.0782	0.0502	0.0502	TRUE	0.1807	343.833	0	0
mne-miR-24-3p	314	340	374	296	362	377	272	336	345	356	378	346	338.78	318	360	1.001	0.17897	0.659	0.509817	0.997962	0.0065	0.0782	0.0502	0.0502	TRUE	0.1807	343.833	0	0
nbr-miR-24a	314	340	374	296	362	377	272	336	345	356	378	346	338.78	318	360	1.001	0.17897	0.659	0.509817	0.997962	0.0065	0.0782	0.0502	0.0502	TRUE	0.1807	343.833	0	0
oan-miR-24-3p	314	340	374	296	362	377	272	336	345	356	378	346	338.78	318	360	1.001	0.17897	0.659	0.509817	0.997962	0.0065	0.0782	0.0502	0.0502	TRUE	0.1807	343.833	0	0
ocu-miR-24-3p	314	340	374	296	362	377	272	336	345	356	378	346	338.78	318	360	1.001	0.17897	0.659	0.509817	0.997962	0.0065	0.0782	0.0502	0.0502	TRUE	0.1807	343.833	0	0
ola-miR-24a	314	340	374	296	362	377	272	336	345	356	378	346	338.78	318	360	1.001	0.17897	0.659	0.509817	0.997962	0.0065	0.0782	0.0502	0.0502	TRUE	0.1807	343.833	0	0
oni-miR-24a	314	340	374	296	362	377	272	336	345	356	378	346	338.78	318	360	1.001	0.17897	0.659	0.509817	0.997962	0.0065	0.0782	0.0502	0.0502	TRUE	0.1807	343.833	0	0
pbv-miR-24-3p	314	340	374	296	362	377	272	336	345	356	378	346	338.78	318	360	1.001	0.17897	0.659	0.509817	0.997962	0.0065	0.0782	0.0502	0.0502	TRUE	0.1807	343.833	0	0
pma-miR-24	314	340	374	296	362	377	272	336	345	356	378	346	338.78	318	360	1.001	0.17897	0.659	0.509817	0.997962	0.0065	0.0782	0.0502	0.0502	TRUE	0.1807	343.833	0	0
pny-miR-24a	314	340	374	296	362	377	272	336	345	356	378	346	338.78	318	360	1.001	0.17897	0.659	0.509817	0.997962	0.0065	0.0782	0.0502	0.0502	TRUE	0.1807	343.833	0	0
ppa-miR-24-3p	314	340	374	296	362	377	272	336	345	356	378	346	338.78	318	360	1.001	0.17897	0.659	0.509817	0.997962	0.0065	0.0782	0.0502	0.0502	TRUE	0.1807	343.833	0	0
ppy-miR-24-3p	314	340	374	296	362	377	272	336	345	356	378	346	338.78	318	360	1.001	0.17897	0.659	0.509817	0.997962	0.0065	0.0782	0.0502	0.0502	TRUE	0.1807	343.833	0	0
ptr-miR-24	314	340	374	296	362	377	272	336	345	356	378	346	338.78	318	360	1.001	0.17897	0.659	0.509817	0.997962	0.0065	0.0782	0.0502	0.0502	TRUE	0.1807	343.833	0	0
rno-miR-24-3p	314	340	374	296	362	377	272	336	345	356	378	346	338.78	318	360	1.001	0.17897	0.659	0.509817	0.997962	0.0065	0.0782	0.0502	0.0502	TRUE	0.1807	343.833	0	0
ssc-miR-24-3p	314	340	374	296	362	377	272	336	345	356	378	346	338.78	318	360	1.001	0.17897	0.659	0.509817	0.997962	0.0065	0.0782	0.0502	0.0502	TRUE	0.1807	343.833	0	0
tgu-miR-24-3p	314	340	374	296	362	377	272	336	345	356	378	346	338.78	318	360	1.001	0.17897	0.659	0.509817	0.997962	0.0065	0.0782	0.0502	0.0502	TRUE	0.1807	343.833	0	0
tni-miR-24	314	340	374	296	362	377	272	336	345	356	378	346	338.78	318	360	1.001	0.17897	0.659	0.509817	0.997962	0.0065	0.0782	0.0502	0.0502	TRUE	0.1807	343.833	0	0
xla-miR-24a-3p	314	340	374	296	362	377	272	336	345	356	378	346	338.78	318	360	1.001	0.17897	0.659	0.509817	0.997962	0.0065	0.0782	0.0502	0.0502	TRUE	0.1807	343.833	0	0
xtr-miR-24a-3p	314	340	374	296	362	377	272	336	345	356	378	346	338.78	318	360	1.001	0.17897	0.659	0.509817	0.997962	0.0065	0.0782	0.0502	0.0502	TRUE	0.1807	343.833	0	0
dre-miR-27a-3p	371	363	323	231	421	429	322	359	298	277	440	393	348.16	326	370	1.001	0.182653	0.625	0.532244	0.997962	0.0283	0.0777	0.0594	0.0594	TRUE	0.5387	356.333	0	0
ipu-miR-27a	371	363	323	231	421	429	322	359	298	277	440	393	348.16	326	370	1.001	0.182653	0.625	0.532244	0.997962	0.0283	0.0777	0.0594	0.0594	TRUE	0.5387	356.333	0	0
ssa-miR-27a-3p	371	363	323	231	421	429	322	359	298	277	440	393	348.16	326	370	1.001	0.182653	0.625	0.532244	0.997962	0.0283	0.0777	0.0594	0.0594	TRUE	0.5387	356.333	0	0
gma-miR169u	194	322	243	235	264	277	168	318	224	282	276	254	253.77	237	271	1.001	0.193406	0.6	0.548721	0.997962	0.048	0.0833	0.0706	0.0706	TRUE	0.4425	255.833	0	0
aly-miR159b-3p	7112	5791	6708	7202	5808	6502	6168	5723	6191	8651	6066	5960	6459.69	6027	6892	1.001	0.193483	0.75	0.453289	0.997962	0.0252	0.0636	0.0478	0.0478	TRUE	0.6077	6520.5	0	0
ath-miR159b-3p	7112	5791	6708	7202	5808	6502	6168	5723	6191	8651	6066	5960	6459.69	6027	6892	1.001	0.193483	0.75	0.453289	0.997962	0.0252	0.0636	0.0478	0.0478	TRUE	0.6077	6520.5	0	0
cas-miR159b-3p	7112	5791	6708	7202	5808	6502	6168	5723	6191	8651	6066	5960	6459.69	6027	6892	1.001	0.193483	0.75	0.453289	0.997962	0.0252	0.0636	0.0478	0.0478	TRUE	0.6077	6520.5	0	0
cas-miR159c-3p	7112	5791	6708	7202	5808	6502	6168	5723	6191	8651	6066	5960	6459.69	6027	6892	1.001	0.193483	0.75	0.453289	0.997962	0.0252	0.0636	0.0478	0.0478	TRUE	0.6077	6520.5	0	0
lus-miR159c	7112	5791	6708	7202	5808	6502	6168	5723	6191	8651	6066	5960	6459.69	6027	6892	1.001	0.193483	0.75	0.453289	0.997962	0.0252	0.0636	0.0478	0.0478	TRUE	0.6077	6520.5	0	0
lus-miR159b	6733	5459	6276	6835	5464	6154	5839	5394	5792	8210	5707	5641	6097.27	5675	6519	1.001	0.20003	0.772	0.439856	0.997962	0.0259	0.0637	0.0481	0.0481	TRUE	0.6277	6153.5	0	0
age-miR-27a	322	338	307	213	395	397	279	334	283	256	413	364	321.48	299	344	1.001	0.202263	0.686	0.492797	0.997962	0.0305	0.079	0.0611	0.0611	TRUE	0.518	328.667	0	0
ggo-miR-27a	322	338	307	213	395	397	279	334	283	256	413	364	321.48	299	344	1.001	0.202263	0.686	0.492797	0.997962	0.0305	0.079	0.0611	0.0611	TRUE	0.518	328.667	0	0
lca-miR-27a	322	338	307	213	395	397	279	334	283	256	413	364	321.48	299	344	1.001	0.202263	0.686	0.492797	0.997962	0.0305	0.079	0.0611	0.0611	TRUE	0.518	328.667	0	0
mml-miR-27a-3p	322	338	307	213	395	397	279	334	283	256	413	364	321.48	299	344	1.001	0.202263	0.686	0.492797	0.997962	0.0305	0.079	0.0611	0.0611	TRUE	0.518	328.667	0	0
mne-miR-27a	322	338	307	213	395	397	279	334	283	256	413	364	321.48	299	344	1.001	0.202263	0.686	0.492797	0.997962	0.0305	0.079	0.0611	0.0611	TRUE	0.518	328.667	0	0
oha-miR-27a-3p	322	338	307	213	395	397	279	334	283	256	413	364	321.48	299	344	1.001	0.202263	0.686	0.492797	0.997962	0.0305	0.079	0.0611	0.0611	TRUE	0.518	328.667	0	0
ppa-miR-27a	322	338	307	213	395	397	279	334	283	256	413	364	321.48	299	344	1.001	0.202263	0.686	0.492797	0.997962	0.0305	0.079	0.0611	0.0611	TRUE	0.518	328.667	0	0
ppy-miR-27a	322	338	307	213	395	397	279	334	283	256	413	364	321.48	299	344	1.001	0.202263	0.686	0.492797	0.997962	0.0305	0.079	0.0611	0.0611	TRUE	0.518	328.667	0	0
ptr-miR-27a	322	338	307	213	395	397	279	334	283	256	413	364	321.48	299	344	1.001	0.202263	0.686	0.492797	0.997962	0.0305	0.079	0.0611	0.0611	TRUE	0.518	328.667	0	0
sla-miR-27a	322	338	307	213	395	397	279	334	283	256	413	364	321.48	299	344	1.001	0.202263	0.686	0.492797	0.997962	0.0305	0.079	0.0611	0.0611	TRUE	0.518	328.667	0	0
gma-miR1515a	8322	9086	9113	9201	9449	8120	7217	8979	8410	11053	9869	7443	8828.39	8202	9455	1.001	0.205102	0.788	0.430966	0.997962	0.0248	0.0634	0.0487	0.0487	TRUE	0.4237	8881.83	0	0
gma-miR1515b	8322	9086	9113	9201	9449	8120	7217	8979	8410	11053	9869	7443	8828.39	8202	9455	1.001	0.205102	0.788	0.430966	0.997962	0.0248	0.0634	0.0487	0.0487	TRUE	0.4237	8881.83	0	0
abu-miR-27a	321	336	307	212	395	397	278	332	283	255	413	364	320.81	298	344	1.001	0.207096	0.695	0.487235	0.997962	0.0308	0.079	0.0613	0.0613	TRUE	0.5265	328	0	0
aca-miR-27a-3p	321	336	307	212	395	397	278	332	283	255	413	364	320.81	298	344	1.001	0.207096	0.695	0.487235	0.997962	0.0308	0.079	0.0613	0.0613	TRUE	0.5265	328	0	0
ami-miR-27a-3p	321	336	307	212	395	397	278	332	283	255	413	364	320.81	298	344	1.001	0.207096	0.695	0.487235	0.997962	0.0308	0.079	0.0613	0.0613	TRUE	0.5265	328	0	0
ccr-miR-27a	321	336	307	212	395	397	278	332	283	255	413	364	320.81	298	344	1.001	0.207096	0.695	0.487235	0.997962	0.0308	0.079	0.0613	0.0613	TRUE	0.5265	328	0	0
cgr-miR-27a-3p	321	336	307	212	395	397	278	332	283	255	413	364	320.81	298	344	1.001	0.207096	0.695	0.487235	0.997962	0.0308	0.079	0.0613	0.0613	TRUE	0.5265	328	0	0
cja-miR-27a	321	336	307	212	395	397	278	332	283	255	413	364	320.81	298	344	1.001	0.207096	0.695	0.487235	0.997962	0.0308	0.079	0.0613	0.0613	TRUE	0.5265	328	0	0
cpi-miR-27a-3p	321	336	307	212	395	397	278	332	283	255	413	364	320.81	298	344	1.001	0.207096	0.695	0.487235	0.997962	0.0308	0.079	0.0613	0.0613	TRUE	0.5265	328	0	0
dno-miR-27a-3p	321	336	307	212	395	397	278	332	283	255	413	364	320.81	298	344	1.001	0.207096	0.695	0.487235	0.997962	0.0308	0.079	0.0613	0.0613	TRUE	0.5265	328	0	0
eca-miR-27a	321	336	307	212	395	397	278	332	283	255	413	364	320.81	298	344	1.001	0.207096	0.695	0.487235	0.997962	0.0308	0.079	0.0613	0.0613	TRUE	0.5265	328	0	0
hsa-miR-27a-3p	321	336	307	212	395	397	278	332	283	255	413	364	320.81	298	344	1.001	0.207096	0.695	0.487235	0.997962	0.0308	0.079	0.0613	0.0613	TRUE	0.5265	328	0	0
mdo-miR-27a-3p	321	336	307	212	395	397	278	332	283	255	413	364	320.81	298	344	1.001	0.207096	0.695	0.487235	0.997962	0.0308	0.079	0.0613	0.0613	TRUE	0.5265	328	0	0
mmu-miR-27a-3p	321	336	307	212	395	397	278	332	283	255	413	364	320.81	298	344	1.001	0.207096	0.695	0.487235	0.997962	0.0308	0.079	0.0613	0.0613	TRUE	0.5265	328	0	0
mze-miR-27a	321	336	307	212	395	397	278	332	283	255	413	364	320.81	298	344	1.001	0.207096	0.695	0.487235	0.997962	0.0308	0.079	0.0613	0.0613	TRUE	0.5265	328	0	0
nbr-miR-27a	321	336	307	212	395	397	278	332	283	255	413	364	320.81	298	344	1.001	0.207096	0.695	0.487235	0.997962	0.0308	0.079	0.0613	0.0613	TRUE	0.5265	328	0	0
oan-miR-27a-3p	321	336	307	212	395	397	278	332	283	255	413	364	320.81	298	344	1.001	0.207096	0.695	0.487235	0.997962	0.0308	0.079	0.0613	0.0613	TRUE	0.5265	328	0	0
oar-miR-27a	321	336	307	212	395	397	278	332	283	255	413	364	320.81	298	344	1.001	0.207096	0.695	0.487235	0.997962	0.0308	0.079	0.0613	0.0613	TRUE	0.5265	328	0	0
oni-miR-27a	321	336	307	212	395	397	278	332	283	255	413	364	320.81	298	344	1.001	0.207096	0.695	0.487235	0.997962	0.0308	0.079	0.0613	0.0613	TRUE	0.5265	328	0	0
pbv-miR-27a-3p	321	336	307	212	395	397	278	332	283	255	413	364	320.81	298	344	1.001	0.207096	0.695	0.487235	0.997962	0.0308	0.079	0.0613	0.0613	TRUE	0.5265	328	0	0
pny-miR-27a	321	336	307	212	395	397	278	332	283	255	413	364	320.81	298	344	1.001	0.207096	0.695	0.487235	0.997962	0.0308	0.079	0.0613	0.0613	TRUE	0.5265	328	0	0
rno-miR-27a-3p	321	336	307	212	395	397	278	332	283	255	413	364	320.81	298	344	1.001	0.207096	0.695	0.487235	0.997962	0.0308	0.079	0.0613	0.0613	TRUE	0.5265	328	0	0
sbo-miR-27a	321	336	307	212	395	397	278	332	283	255	413	364	320.81	298	344	1.001	0.207096	0.695	0.487235	0.997962	0.0308	0.079	0.0613	0.0613	TRUE	0.5265	328	0	0
ssc-miR-27a	321	336	307	212	395	397	278	332	283	255	413	364	320.81	298	344	1.001	0.207096	0.695	0.487235	0.997962	0.0308	0.079	0.0613	0.0613	TRUE	0.5265	328	0	0
xtr-miR-27a	321	336	307	212	395	397	278	332	283	255	413	364	320.81	298	344	1.001	0.207096	0.695	0.487235	0.997962	0.0308	0.079	0.0613	0.0613	TRUE	0.5265	328	0	0
mtr-miR171c	68	35	65	57	56	55	59	35	60	68	58	50	55.15	51	59	1	0.210218	0.471	0.637873	0.997962	0.0355	0.1569	0.1167	0.1167	TRUE	0.6572	56	0	0
csi-miR160a-5p	143	213	110	176	127	174	124	210	102	211	133	159	156.59	145	168	1.001	0.212408	0.554	0.579766	0.997962	0.0927	0.096	0.095	0.095	TRUE	1.2452	157.167	0	0
htu-miR171a	66	32	63	54	54	53	57	32	58	65	56	49	52.81	49	57	1	0.21818	0.461	0.644935	0.997962	0.0425	0.161	0.1221	0.1221	TRUE	0.7749	53.6667	0	0
bta-miR-27a-3p	186	259	253	146	314	289	161	256	233	175	328	265	236.49	217	256	1.001	0.238449	0.706	0.480059	0.997962	0.071	0.0848	0.08	0.08	TRUE	0.2533	241.167	0	0
cfa-miR-27a	186	259	253	146	314	289	161	256	233	175	328	265	236.49	217	256	1.001	0.238449	0.706	0.480059	0.997962	0.071	0.0848	0.08	0.08	TRUE	0.2533	241.167	0	0
chi-miR-27a-3p	186	259	253	146	314	289	161	256	233	175	328	265	236.49	217	256	1.001	0.238449	0.706	0.480059	0.997962	0.071	0.0848	0.08	0.08	TRUE	0.2533	241.167	0	0
gmo-miR-27d-3p	186	259	253	146	314	289	161	256	233	175	328	265	236.49	217	256	1.001	0.238449	0.706	0.480059	0.997962	0.071	0.0848	0.08	0.08	TRUE	0.2533	241.167	0	0
oga-miR-27a	186	259	253	146	314	289	161	256	233	175	328	265	236.49	217	256	1.001	0.238449	0.706	0.480059	0.997962	0.071	0.0848	0.08	0.08	TRUE	0.2533	241.167	0	0
ola-miR-27a	186	259	253	146	314	289	161	256	233	175	328	265	236.49	217	256	1.001	0.238449	0.706	0.480059	0.997962	0.071	0.0848	0.08	0.08	TRUE	0.2533	241.167	0	0
pal-miR-27a-3p	186	259	253	146	314	289	161	256	233	175	328	265	236.49	217	256	1.001	0.238449	0.706	0.480059	0.997962	0.071	0.0848	0.08	0.08	TRUE	0.2533	241.167	0	0
xla-miR-27a-3p	186	259	253	146	314	289	161	256	233	175	328	265	236.49	217	256	1.001	0.238449	0.706	0.480059	0.997962	0.071	0.0848	0.08	0.08	TRUE	0.2533	241.167	0	0
ppe-miR398b	90	204	173	190	132	170	78	202	160	228	138	156	160.2	147	174	1.001	0.243271	0.623	0.533104	0.997962	0.1354	0.0952	0.1084	0.1084	TRUE	0.5894	159.833	0	0
pvu-miR1514a	6440	5014	5169	5730	6269	5320	5585	4955	4770	6883	6548	4876	5602.86	5103	6102	1.001	0.257937	1.016	0.309783	0.997962	0.0188	0.0638	0.0463	0.0463	TRUE	0.3773	5657	0	0
lja-miR398-3p	244	215	201	208	250	239	212	212	186	250	261	219	223.27	203	243	1.001	0.259477	0.91	0.363046	0.997962	0.0031	0.0861	0.0543	0.0543	TRUE	0.0864	226.167	0	0
stu-miR398b-3p	244	215	201	208	250	239	212	212	186	250	261	219	223.27	203	243	1.001	0.259477	0.91	0.363046	0.997962	0.0031	0.0861	0.0543	0.0543	TRUE	0.0864	226.167	0	0
aof-miR171c	558	594	556	633	559	610	484	587	513	760	584	559	581.23	528	634	1.001	0.263945	0.982	0.326334	0.997962	0.0174	0.0718	0.0506	0.0506	TRUE	0.3515	585	0	0
csi-miR171e-3p	558	594	556	633	559	610	484	587	513	760	584	559	581.23	528	634	1.001	0.263945	0.982	0.326334	0.997962	0.0174	0.0718	0.0506	0.0506	TRUE	0.3515	585	0	0
csi-miR171g-3p	558	594	556	633	559	610	484	587	513	760	584	559	581.23	528	634	1.001	0.263945	0.982	0.326334	0.997962	0.0174	0.0718	0.0506	0.0506	TRUE	0.3515	585	0	0
ctr-miR171	558	594	556	633	559	610	484	587	513	760	584	559	581.23	528	634	1.001	0.263945	0.982	0.326334	0.997962	0.0174	0.0718	0.0506	0.0506	TRUE	0.3515	585	0	0
fve-miR171h	558	594	556	633	559	610	484	587	513	760	584	559	581.23	528	634	1.001	0.263945	0.982	0.326334	0.997962	0.0174	0.0718	0.0506	0.0506	TRUE	0.3515	585	0	0
mdm-miR171a	558	594	556	633	559	610	484	587	513	760	584	559	581.23	528	634	1.001	0.263945	0.982	0.326334	0.997962	0.0174	0.0718	0.0506	0.0506	TRUE	0.3515	585	0	0
mdm-miR171b	558	594	556	633	559	610	484	587	513	760	584	559	581.23	528	634	1.001	0.263945	0.982	0.326334	0.997962	0.0174	0.0718	0.0506	0.0506	TRUE	0.3515	585	0	0
mdm-miR171p	558	594	556	633	559	610	484	587	513	760	584	559	581.23	528	634	1.001	0.263945	0.982	0.326334	0.997962	0.0174	0.0718	0.0506	0.0506	TRUE	0.3515	585	0	0
mes-miR171a	558	594	556	633	559	610	484	587	513	760	584	559	581.23	528	634	1.001	0.263945	0.982	0.326334	0.997962	0.0174	0.0718	0.0506	0.0506	TRUE	0.3515	585	0	0
ppe-miR171h	558	594	556	633	559	610	484	587	513	760	584	559	581.23	528	634	1.001	0.263945	0.982	0.326334	0.997962	0.0174	0.0718	0.0506	0.0506	TRUE	0.3515	585	0	0
gma-miR319p	782	300	384	525	514	468	678	296	354	631	537	429	487.58	443	532	1.001	0.26412	0.75	0.45334	0.997962	0.1128	0.0735	0.0869	0.0869	TRUE	1.4026	495.5	0	0
cpi-miR-24-3p	113	167	178	134	178	184	98	165	164	161	186	169	157.14	142	172	1.001	0.276518	0.81	0.417979	0.997962	0.0373	0.0958	0.0751	0.0751	TRUE	0.7971	159	0	0
sbo-miR-24	113	167	178	134	178	184	98	165	164	161	186	169	157.14	142	172	1.001	0.276518	0.81	0.417979	0.997962	0.0373	0.0958	0.0751	0.0751	TRUE	0.7971	159	0	0
sly-miR171e	650	620	638	712	643	676	564	613	589	855	672	620	651.94	589	716	1.001	0.281692	1.071	0.284256	0.997962	0.0135	0.0708	0.0483	0.0483	TRUE	0.3424	656.5	0	0
stu-miR171b-3p	650	620	638	712	643	676	564	613	589	855	672	620	651.94	589	716	1.001	0.281692	1.071	0.284256	0.997962	0.0135	0.0708	0.0483	0.0483	TRUE	0.3424	656.5	0	0
gma-miR169l-3p	188	237	210	201	252	238	163	234	194	241	263	218	218.97	197	241	1.001	0.290838	0.969	0.332453	0.997962	0.0162	0.0865	0.0603	0.0603	TRUE	0.296	221	0	0
bta-miR-451	2138	3477	2414	2108	3233	3588	1854	3436	2228	2532	3377	3289	2785.92	2506	3066	1.001	0.290971	0.975	0.329631	0.997962	0.0581	0.0647	0.0639	0.0639	TRUE	1.2781	2826.33	0	0
cja-miR-451	2138	3477	2414	2108	3233	3588	1854	3436	2228	2532	3377	3289	2785.92	2506	3066	1.001	0.290971	0.975	0.329631	0.997962	0.0581	0.0647	0.0639	0.0639	TRUE	1.2781	2826.33	0	0
cpo-miR-451-5p	2138	3477	2414	2108	3233	3588	1854	3436	2228	2532	3377	3289	2785.92	2506	3066	1.001	0.290971	0.975	0.329631	0.997962	0.0581	0.0647	0.0639	0.0639	TRUE	1.2781	2826.33	0	0
dno-miR-451-5p	2138	3477	2414	2108	3233	3588	1854	3436	2228	2532	3377	3289	2785.92	2506	3066	1.001	0.290971	0.975	0.329631	0.997962	0.0581	0.0647	0.0639	0.0639	TRUE	1.2781	2826.33	0	0
gga-miR-451	2138	3477	2414	2108	3233	3588	1854	3436	2228	2532	3377	3289	2785.92	2506	3066	1.001	0.290971	0.975	0.329631	0.997962	0.0581	0.0647	0.0639	0.0639	TRUE	1.2781	2826.33	0	0
oan-miR-451	2138	3477	2414	2108	3233	3588	1854	3436	2228	2532	3377	3289	2785.92	2506	3066	1.001	0.290971	0.975	0.329631	0.997962	0.0581	0.0647	0.0639	0.0639	TRUE	1.2781	2826.33	0	0
ocu-miR-451-5p	2138	3477	2414	2108	3233	3588	1854	3436	2228	2532	3377	3289	2785.92	2506	3066	1.001	0.290971	0.975	0.329631	0.997962	0.0581	0.0647	0.0639	0.0639	TRUE	1.2781	2826.33	0	0
oha-miR-451-??	2138	3477	2414	2108	3233	3588	1854	3436	2228	2532	3377	3289	2785.92	2506	3066	1.001	0.290971	0.975	0.329631	0.997962	0.0581	0.0647	0.0639	0.0639	TRUE	1.2781	2826.33	0	0
tgu-miR-451	2138	3477	2414	2108	3233	3588	1854	3436	2228	2532	3377	3289	2785.92	2506	3066	1.001	0.290971	0.975	0.329631	0.997962	0.0581	0.0647	0.0639	0.0639	TRUE	1.2781	2826.33	0	0
aly-miR169a-5p	156	232	193	178	222	239	135	229	178	214	232	219	201.24	181	222	1.001	0.29457	0.929	0.352913	0.997962	0.0297	0.0886	0.0673	0.0673	TRUE	0.288	203.333	0	0
ata-miR169e-5p	156	232	193	178	222	239	135	229	178	214	232	219	201.24	181	222	1.001	0.29457	0.929	0.352913	0.997962	0.0297	0.0886	0.0673	0.0673	TRUE	0.288	203.333	0	0
ata-miR169f-5p	156	232	193	178	222	239	135	229	178	214	232	219	201.24	181	222	1.001	0.29457	0.929	0.352913	0.997962	0.0297	0.0886	0.0673	0.0673	TRUE	0.288	203.333	0	0
ata-miR169g-5p	156	232	193	178	222	239	135	229	178	214	232	219	201.24	181	222	1.001	0.29457	0.929	0.352913	0.997962	0.0297	0.0886	0.0673	0.0673	TRUE	0.288	203.333	0	0
ath-miR169a-5p	156	232	193	178	222	239	135	229	178	214	232	219	201.24	181	222	1.001	0.29457	0.929	0.352913	0.997962	0.0297	0.0886	0.0673	0.0673	TRUE	0.288	203.333	0	0
bdi-miR169a-5p	156	232	193	178	222	239	135	229	178	214	232	219	201.24	181	222	1.001	0.29457	0.929	0.352913	0.997962	0.0297	0.0886	0.0673	0.0673	TRUE	0.288	203.333	0	0
bna-miR169a	156	232	193	178	222	239	135	229	178	214	232	219	201.24	181	222	1.001	0.29457	0.929	0.352913	0.997962	0.0297	0.0886	0.0673	0.0673	TRUE	0.288	203.333	0	0
bna-miR169b	156	232	193	178	222	239	135	229	178	214	232	219	201.24	181	222	1.001	0.29457	0.929	0.352913	0.997962	0.0297	0.0886	0.0673	0.0673	TRUE	0.288	203.333	0	0
cas-miR169a	156	232	193	178	222	239	135	229	178	214	232	219	201.24	181	222	1.001	0.29457	0.929	0.352913	0.997962	0.0297	0.0886	0.0673	0.0673	TRUE	0.288	203.333	0	0
gma-miR169b	156	232	193	178	222	239	135	229	178	214	232	219	201.24	181	222	1.001	0.29457	0.929	0.352913	0.997962	0.0297	0.0886	0.0673	0.0673	TRUE	0.288	203.333	0	0
lus-miR169g	156	232	193	178	222	239	135	229	178	214	232	219	201.24	181	222	1.001	0.29457	0.929	0.352913	0.997962	0.0297	0.0886	0.0673	0.0673	TRUE	0.288	203.333	0	0
lus-miR169l	156	232	193	178	222	239	135	229	178	214	232	219	201.24	181	222	1.001	0.29457	0.929	0.352913	0.997962	0.0297	0.0886	0.0673	0.0673	TRUE	0.288	203.333	0	0
mes-miR169g	156	232	193	178	222	239	135	229	178	214	232	219	201.24	181	222	1.001	0.29457	0.929	0.352913	0.997962	0.0297	0.0886	0.0673	0.0673	TRUE	0.288	203.333	0	0
mtr-miR169a	156	232	193	178	222	239	135	229	178	214	232	219	201.24	181	222	1.001	0.29457	0.929	0.352913	0.997962	0.0297	0.0886	0.0673	0.0673	TRUE	0.288	203.333	0	0
nta-miR169a	156	232	193	178	222	239	135	229	178	214	232	219	201.24	181	222	1.001	0.29457	0.929	0.352913	0.997962	0.0297	0.0886	0.0673	0.0673	TRUE	0.288	203.333	0	0
nta-miR169b	156	232	193	178	222	239	135	229	178	214	232	219	201.24	181	222	1.001	0.29457	0.929	0.352913	0.997962	0.0297	0.0886	0.0673	0.0673	TRUE	0.288	203.333	0	0
nta-miR169c	156	232	193	178	222	239	135	229	178	214	232	219	201.24	181	222	1.001	0.29457	0.929	0.352913	0.997962	0.0297	0.0886	0.0673	0.0673	TRUE	0.288	203.333	0	0
nta-miR169d	156	232	193	178	222	239	135	229	178	214	232	219	201.24	181	222	1.001	0.29457	0.929	0.352913	0.997962	0.0297	0.0886	0.0673	0.0673	TRUE	0.288	203.333	0	0
nta-miR169e	156	232	193	178	222	239	135	229	178	214	232	219	201.24	181	222	1.001	0.29457	0.929	0.352913	0.997962	0.0297	0.0886	0.0673	0.0673	TRUE	0.288	203.333	0	0
nta-miR169f	156	232	193	178	222	239	135	229	178	214	232	219	201.24	181	222	1.001	0.29457	0.929	0.352913	0.997962	0.0297	0.0886	0.0673	0.0673	TRUE	0.288	203.333	0	0
nta-miR169g	156	232	193	178	222	239	135	229	178	214	232	219	201.24	181	222	1.001	0.29457	0.929	0.352913	0.997962	0.0297	0.0886	0.0673	0.0673	TRUE	0.288	203.333	0	0
nta-miR169h	156	232	193	178	222	239	135	229	178	214	232	219	201.24	181	222	1.001	0.29457	0.929	0.352913	0.997962	0.0297	0.0886	0.0673	0.0673	TRUE	0.288	203.333	0	0
nta-miR169i	156	232	193	178	222	239	135	229	178	214	232	219	201.24	181	222	1.001	0.29457	0.929	0.352913	0.997962	0.0297	0.0886	0.0673	0.0673	TRUE	0.288	203.333	0	0
nta-miR169j	156	232	193	178	222	239	135	229	178	214	232	219	201.24	181	222	1.001	0.29457	0.929	0.352913	0.997962	0.0297	0.0886	0.0673	0.0673	TRUE	0.288	203.333	0	0
nta-miR169k	156	232	193	178	222	239	135	229	178	214	232	219	201.24	181	222	1.001	0.29457	0.929	0.352913	0.997962	0.0297	0.0886	0.0673	0.0673	TRUE	0.288	203.333	0	0
nta-miR169l	156	232	193	178	222	239	135	229	178	214	232	219	201.24	181	222	1.001	0.29457	0.929	0.352913	0.997962	0.0297	0.0886	0.0673	0.0673	TRUE	0.288	203.333	0	0
nta-miR169m	156	232	193	178	222	239	135	229	178	214	232	219	201.24	181	222	1.001	0.29457	0.929	0.352913	0.997962	0.0297	0.0886	0.0673	0.0673	TRUE	0.288	203.333	0	0
nta-miR169o	156	232	193	178	222	239	135	229	178	214	232	219	201.24	181	222	1.001	0.29457	0.929	0.352913	0.997962	0.0297	0.0886	0.0673	0.0673	TRUE	0.288	203.333	0	0
nta-miR169p	156	232	193	178	222	239	135	229	178	214	232	219	201.24	181	222	1.001	0.29457	0.929	0.352913	0.997962	0.0297	0.0886	0.0673	0.0673	TRUE	0.288	203.333	0	0
osa-miR169a	156	232	193	178	222	239	135	229	178	214	232	219	201.24	181	222	1.001	0.29457	0.929	0.352913	0.997962	0.0297	0.0886	0.0673	0.0673	TRUE	0.288	203.333	0	0
ptc-miR169a	156	232	193	178	222	239	135	229	178	214	232	219	201.24	181	222	1.001	0.29457	0.929	0.352913	0.997962	0.0297	0.0886	0.0673	0.0673	TRUE	0.288	203.333	0	0
ptc-miR169b-5p	156	232	193	178	222	239	135	229	178	214	232	219	201.24	181	222	1.001	0.29457	0.929	0.352913	0.997962	0.0297	0.0886	0.0673	0.0673	TRUE	0.288	203.333	0	0
ptc-miR169c	156	232	193	178	222	239	135	229	178	214	232	219	201.24	181	222	1.001	0.29457	0.929	0.352913	0.997962	0.0297	0.0886	0.0673	0.0673	TRUE	0.288	203.333	0	0
sbi-miR169a	156	232	193	178	222	239	135	229	178	214	232	219	201.24	181	222	1.001	0.29457	0.929	0.352913	0.997962	0.0297	0.0886	0.0673	0.0673	TRUE	0.288	203.333	0	0
sly-miR169c	156	232	193	178	222	239	135	229	178	214	232	219	201.24	181	222	1.001	0.29457	0.929	0.352913	0.997962	0.0297	0.0886	0.0673	0.0673	TRUE	0.288	203.333	0	0
tcc-miR169a	156	232	193	178	222	239	135	229	178	214	232	219	201.24	181	222	1.001	0.29457	0.929	0.352913	0.997962	0.0297	0.0886	0.0673	0.0673	TRUE	0.288	203.333	0	0
tcc-miR169c	156	232	193	178	222	239	135	229	178	214	232	219	201.24	181	222	1.001	0.29457	0.929	0.352913	0.997962	0.0297	0.0886	0.0673	0.0673	TRUE	0.288	203.333	0	0
tcc-miR169e	156	232	193	178	222	239	135	229	178	214	232	219	201.24	181	222	1.001	0.29457	0.929	0.352913	0.997962	0.0297	0.0886	0.0673	0.0673	TRUE	0.288	203.333	0	0
vvi-miR169f	156	232	193	178	222	239	135	229	178	214	232	219	201.24	181	222	1.001	0.29457	0.929	0.352913	0.997962	0.0297	0.0886	0.0673	0.0673	TRUE	0.288	203.333	0	0
vvi-miR169g	156	232	193	178	222	239	135	229	178	214	232	219	201.24	181	222	1.001	0.29457	0.929	0.352913	0.997962	0.0297	0.0886	0.0673	0.0673	TRUE	0.288	203.333	0	0
zma-miR169a-5p	156	232	193	178	222	239	135	229	178	214	232	219	201.24	181	222	1.001	0.29457	0.929	0.352913	0.997962	0.0297	0.0886	0.0673	0.0673	TRUE	0.288	203.333	0	0
zma-miR169b-5p	156	232	193	178	222	239	135	229	178	214	232	219	201.24	181	222	1.001	0.29457	0.929	0.352913	0.997962	0.0297	0.0886	0.0673	0.0673	TRUE	0.288	203.333	0	0
lus-miR398f	83	201	178	192	134	179	72	199	164	231	140	164	161.59	145	178	1.001	0.295824	0.734	0.463162	0.997962	0.15	0.0949	0.1129	0.1129	TRUE	1.0385	161.167	0	0
sly-miR156e-3p	3491	2619	3494	3738	3412	3054	3027	2588	3225	4490	3564	2799	3282.22	2947	3618	1.001	0.295945	1.093	0.274583	0.997962	0.033	0.0644	0.0525	0.0525	TRUE	0.1969	3301.33	0	0
stu-miR156g-3p	3491	2619	3494	3738	3412	3054	3027	2588	3225	4490	3564	2799	3282.22	2947	3618	1.001	0.295945	1.093	0.274583	0.997962	0.033	0.0644	0.0525	0.0525	TRUE	0.1969	3301.33	0	0
cas-miR156k-3p	3496	2620	3499	3743	3418	3056	3032	2589	3229	4496	3570	2801	3286.22	2950	3622	1.001	0.296072	1.093	0.27442	0.997962	0.0332	0.0644	0.0526	0.0526	TRUE	0.1952	3305.33	0	0
mtr-miR156c-3p	3496	2620	3499	3743	3418	3056	3032	2589	3229	4496	3570	2801	3286.22	2950	3622	1.001	0.296072	1.093	0.27442	0.997962	0.0332	0.0644	0.0526	0.0526	TRUE	0.1952	3305.33	0	0
ptc-miR169s	152	230	188	178	217	235	132	227	174	214	227	215	198.08	178	219	1.001	0.299054	0.946	0.344305	0.997962	0.0316	0.089	0.0683	0.0683	TRUE	0.3234	200	0	0
gma-miR2118a-3p	4554	3424	4675	5118	4056	4435	3949	3383	4315	6148	4236	4065	4349.45	3882	4816	1.001	0.311035	1.15	0.250177	0.997962	0.0358	0.064	0.0524	0.0524	TRUE	0.7117	4377	0	0
gma-miR2118b-3p	4554	3424	4675	5118	4056	4435	3949	3383	4315	6148	4236	4065	4349.45	3882	4816	1.001	0.311035	1.15	0.250177	0.997962	0.0358	0.064	0.0524	0.0524	TRUE	0.7117	4377	0	0
cme-miR169t	55	85	57	55	76	93	48	84	53	66	79	85	69.16	62	77	1.001	0.31259	0.807	0.419808	0.997962	0.0406	0.1378	0.1049	0.1049	TRUE	0.8973	70.1667	0	0
cme-miR169r	55	85	56	55	74	93	48	84	52	66	77	85	68.66	61	76	1.001	0.31719	0.79	0.429722	0.997962	0.0417	0.1384	0.1056	0.1056	TRUE	0.9298	69.6667	0	0
mes-miR169i	55	85	56	55	74	93	48	84	52	66	77	85	68.66	61	76	1.001	0.31719	0.79	0.429722	0.997962	0.0417	0.1384	0.1056	0.1056	TRUE	0.9298	69.6667	0	0
mes-miR169j	55	85	56	55	74	93	48	84	52	66	77	85	68.66	61	76	1.001	0.31719	0.79	0.429722	0.997962	0.0417	0.1384	0.1056	0.1056	TRUE	0.9298	69.6667	0	0
mes-miR169k	55	85	56	55	74	93	48	84	52	66	77	85	68.66	61	76	1.001	0.31719	0.79	0.429722	0.997962	0.0417	0.1384	0.1056	0.1056	TRUE	0.9298	69.6667	0	0
ptc-miR169t	55	85	56	55	74	93	48	84	52	66	77	85	68.66	61	76	1.001	0.31719	0.79	0.429722	0.997962	0.0417	0.1384	0.1056	0.1056	TRUE	0.9298	69.6667	0	0
smo-miR171a	90	75	72	101	88	65	78	74	66	121	92	60	81.9	73	91	1.001	0.31797	0.794	0.427115	0.997962	0.0532	0.1262	0.1011	0.1011	TRUE	0.1735	81.8333	0	0
gso-miR2218	208359	92323	117761	205633	84468	153334	180694	91231	108681	247013	88225	140542	142731	126869	158593	1.001	0.321989	0.851	0.394813	0.997962	0.1875	0.0629	0.1032	0.1032	TRUE	0.4253	143646	0	0
pvu-miR2118	208359	92323	117761	205633	84468	153334	180694	91231	108681	247013	88225	140542	142731	126869	158593	1.001	0.321989	0.851	0.394813	0.997962	0.1875	0.0629	0.1032	0.1032	TRUE	0.4253	143646	0	0
vun-miR2118	208359	92323	117761	205633	84468	153334	180694	91231	108681	247013	88225	140542	142731	126869	158593	1.001	0.321989	0.851	0.394813	0.997962	0.1875	0.0629	0.1032	0.1032	TRUE	0.4253	143646	0	0
aly-miR164c-5p	162	120	47	149	74	137	140	119	43	179	77	126	114.05	101	127	1.001	0.330473	0.717	0.473457	0.997962	0.2351	0.1083	0.1481	0.1481	TRUE	0.3329	114.833	0	0
ath-miR164c-5p	162	120	47	149	74	137	140	119	43	179	77	126	114.05	101	127	1.001	0.330473	0.717	0.473457	0.997962	0.2351	0.1083	0.1481	0.1481	TRUE	0.3329	114.833	0	0
bna-miR164b	162	120	47	149	74	137	140	119	43	179	77	126	114.05	101	127	1.001	0.330473	0.717	0.473457	0.997962	0.2351	0.1083	0.1481	0.1481	TRUE	0.3329	114.833	0	0
bna-miR164c	162	120	47	149	74	137	140	119	43	179	77	126	114.05	101	127	1.001	0.330473	0.717	0.473457	0.997962	0.2351	0.1083	0.1481	0.1481	TRUE	0.3329	114.833	0	0
bna-miR164d	162	120	47	149	74	137	140	119	43	179	77	126	114.05	101	127	1.001	0.330473	0.717	0.473457	0.997962	0.2351	0.1083	0.1481	0.1481	TRUE	0.3329	114.833	0	0
bra-miR164b-5p	162	120	47	149	74	137	140	119	43	179	77	126	114.05	101	127	1.001	0.330473	0.717	0.473457	0.997962	0.2351	0.1083	0.1481	0.1481	TRUE	0.3329	114.833	0	0
bra-miR164c-5p	162	120	47	149	74	137	140	119	43	179	77	126	114.05	101	127	1.001	0.330473	0.717	0.473457	0.997962	0.2351	0.1083	0.1481	0.1481	TRUE	0.3329	114.833	0	0
bra-miR164d-5p	162	120	47	149	74	137	140	119	43	179	77	126	114.05	101	127	1.001	0.330473	0.717	0.473457	0.997962	0.2351	0.1083	0.1481	0.1481	TRUE	0.3329	114.833	0	0
cln-miR164	162	120	47	149	74	137	140	119	43	179	77	126	114.05	101	127	1.001	0.330473	0.717	0.473457	0.997962	0.2351	0.1083	0.1481	0.1481	TRUE	0.3329	114.833	0	0
gma-miR403a	7423	9152	8806	11066	9104	7536	6437	9044	8127	13293	9509	6907	8886.21	7869	9903	1.001	0.331685	1.106	0.268671	0.997962	0.0665	0.0634	0.0646	0.0646	TRUE	0.2512	8847.83	0	0
gma-miR403b	7423	9152	8806	11066	9104	7536	6437	9044	8127	13293	9509	6907	8886.21	7869	9903	1.001	0.331685	1.106	0.268671	0.997962	0.0665	0.0634	0.0646	0.0646	TRUE	0.2512	8847.83	0	0
mes-miR319h	246	211	206	260	191	283	213	209	190	312	199	259	230.53	204	257	1.001	0.333199	1.097	0.272692	0.997962	0.0222	0.0853	0.062	0.062	TRUE	0.1748	232.833	0	0
vun-miR319b	246	211	206	260	191	283	213	209	190	312	199	259	230.53	204	257	1.001	0.333199	1.097	0.272692	0.997962	0.0222	0.0853	0.062	0.062	TRUE	0.1748	232.833	0	0
aly-miR319c-3p	249	223	210	269	192	298	216	220	194	323	201	273	237.82	210	266	1.001	0.341037	1.105	0.269083	0.997962	0.0263	0.0846	0.0632	0.0632	TRUE	0.2498	240.167	0	0
aly-miR319d-3p	249	223	210	269	192	298	216	220	194	323	201	273	237.82	210	266	1.001	0.341037	1.105	0.269083	0.997962	0.0263	0.0846	0.0632	0.0632	TRUE	0.2498	240.167	0	0
ath-miR319c	249	223	210	269	192	298	216	220	194	323	201	273	237.82	210	266	1.001	0.341037	1.105	0.269083	0.997962	0.0263	0.0846	0.0632	0.0632	TRUE	0.2498	240.167	0	0
mes-miR319g	249	223	210	269	192	298	216	220	194	323	201	273	237.82	210	266	1.001	0.341037	1.105	0.269083	0.997962	0.0263	0.0846	0.0632	0.0632	TRUE	0.2498	240.167	0	0
pvu-miR319c	249	223	210	269	192	298	216	220	194	323	201	273	237.82	210	266	1.001	0.341037	1.105	0.269083	0.997962	0.0263	0.0846	0.0632	0.0632	TRUE	0.2498	240.167	0	0
rco-miR319d	249	223	210	269	192	298	216	220	194	323	201	273	237.82	210	266	1.001	0.341037	1.105	0.269083	0.997962	0.0263	0.0846	0.0632	0.0632	TRUE	0.2498	240.167	0	0
sly-miR319c-3p	249	223	210	269	192	298	216	220	194	323	201	273	237.82	210	266	1.001	0.341037	1.105	0.269083	0.997962	0.0263	0.0846	0.0632	0.0632	TRUE	0.2498	240.167	0	0
csi-miR858-3p	197	158	133	206	178	149	171	156	123	247	186	137	169.94	150	190	1.001	0.341037	0.99	0.322016	0.997962	0.0517	0.0934	0.0786	0.0786	TRUE	0.1983	170.167	0	0
ppe-miR858	197	158	133	206	178	149	171	156	123	247	186	137	169.94	150	190	1.001	0.341037	0.99	0.322016	0.997962	0.0517	0.0934	0.0786	0.0786	TRUE	0.1983	170.167	0	0
csi-miR171a	87	72	70	98	87	64	75	71	65	118	91	59	79.74	70	89	1.001	0.34645	0.843	0.399334	0.997962	0.0505	0.1279	0.1013	0.1013	TRUE	0.1939	79.6667	0	0
zma-miR171b-3p	87	72	70	98	87	64	75	71	65	118	91	59	79.74	70	89	1.001	0.34645	0.843	0.399334	0.997962	0.0505	0.1279	0.1013	0.1013	TRUE	0.1939	79.6667	0	0
cme-miR319c	236	200	198	246	186	277	205	198	183	296	194	254	221.45	195	248	1.001	0.346866	1.142	0.253318	0.997962	0.019	0.0863	0.0613	0.0613	TRUE	0.2439	223.833	0	0
cme-miR319d	236	200	198	246	186	277	205	198	183	296	194	254	221.45	195	248	1.001	0.346866	1.142	0.253318	0.997962	0.019	0.0863	0.0613	0.0613	TRUE	0.2439	223.833	0	0
gma-miR319c	236	200	198	246	186	277	205	198	183	296	194	254	221.45	195	248	1.001	0.346866	1.142	0.253318	0.997962	0.019	0.0863	0.0613	0.0613	TRUE	0.2439	223.833	0	0
ptc-miR319e	236	200	198	246	186	277	205	198	183	296	194	254	221.45	195	248	1.001	0.346866	1.142	0.253318	0.997962	0.019	0.0863	0.0613	0.0613	TRUE	0.2439	223.833	0	0
ptc-miR319f	236	200	198	246	186	277	205	198	183	296	194	254	221.45	195	248	1.001	0.346866	1.142	0.253318	0.997962	0.019	0.0863	0.0613	0.0613	TRUE	0.2439	223.833	0	0
ptc-miR319g	236	200	198	246	186	277	205	198	183	296	194	254	221.45	195	248	1.001	0.346866	1.142	0.253318	0.997962	0.019	0.0863	0.0613	0.0613	TRUE	0.2439	223.833	0	0
ptc-miR319h	236	200	198	246	186	277	205	198	183	296	194	254	221.45	195	248	1.001	0.346866	1.142	0.253318	0.997962	0.019	0.0863	0.0613	0.0613	TRUE	0.2439	223.833	0	0
stu-miR319b	236	200	198	246	186	277	205	198	183	296	194	254	221.45	195	248	1.001	0.346866	1.142	0.253318	0.997962	0.019	0.0863	0.0613	0.0613	TRUE	0.2439	223.833	0	0
gma-miR164b	161	118	44	147	74	134	140	117	41	177	77	123	112.25	99	126	1.001	0.347923	0.723	0.46959	0.997962	0.247	0.109	0.1521	0.1521	TRUE	0.3882	113	0	0
gma-miR164c	161	118	44	147	74	134	140	117	41	177	77	123	112.25	99	126	1.001	0.347923	0.723	0.46959	0.997962	0.247	0.109	0.1521	0.1521	TRUE	0.3882	113	0	0
gma-miR164d	161	118	44	147	74	134	140	117	41	177	77	123	112.25	99	126	1.001	0.347923	0.723	0.46959	0.997962	0.247	0.109	0.1521	0.1521	TRUE	0.3882	113	0	0
aca-miR-451-5p	1022	2047	1417	1272	1853	2152	886	2023	1308	1528	1935	1972	1608.78	1406	1812	1.001	0.365986	1.132	0.257647	0.997962	0.0917	0.0661	0.075	0.075	TRUE	0.516	1627.17	0	0
cfa-miR-451	1022	2047	1417	1272	1853	2152	886	2023	1308	1528	1935	1972	1608.78	1406	1812	1.001	0.365986	1.132	0.257647	0.997962	0.0917	0.0661	0.075	0.075	TRUE	0.516	1627.17	0	0
cgr-miR-451a	1022	2047	1417	1272	1853	2152	886	2023	1308	1528	1935	1972	1608.78	1406	1812	1.001	0.365986	1.132	0.257647	0.997962	0.0917	0.0661	0.075	0.075	TRUE	0.516	1627.17	0	0
dre-miR-451	1022	2047	1417	1272	1853	2152	886	2023	1308	1528	1935	1972	1608.78	1406	1812	1.001	0.365986	1.132	0.257647	0.997962	0.0917	0.0661	0.075	0.075	TRUE	0.516	1627.17	0	0
hsa-miR-451a	1022	2047	1417	1272	1853	2152	886	2023	1308	1528	1935	1972	1608.78	1406	1812	1.001	0.365986	1.132	0.257647	0.997962	0.0917	0.0661	0.075	0.075	TRUE	0.516	1627.17	0	0
mml-miR-451	1022	2047	1417	1272	1853	2152	886	2023	1308	1528	1935	1972	1608.78	1406	1812	1.001	0.365986	1.132	0.257647	0.997962	0.0917	0.0661	0.075	0.075	TRUE	0.516	1627.17	0	0
mmu-miR-451a	1022	2047	1417	1272	1853	2152	886	2023	1308	1528	1935	1972	1608.78	1406	1812	1.001	0.365986	1.132	0.257647	0.997962	0.0917	0.0661	0.075	0.075	TRUE	0.516	1627.17	0	0
ppy-miR-451	1022	2047	1417	1272	1853	2152	886	2023	1308	1528	1935	1972	1608.78	1406	1812	1.001	0.365986	1.132	0.257647	0.997962	0.0917	0.0661	0.075	0.075	TRUE	0.516	1627.17	0	0
ptr-miR-451	1022	2047	1417	1272	1853	2152	886	2023	1308	1528	1935	1972	1608.78	1406	1812	1.001	0.365986	1.132	0.257647	0.997962	0.0917	0.0661	0.075	0.075	TRUE	0.516	1627.17	0	0
rno-miR-451-5p	1022	2047	1417	1272	1853	2152	886	2023	1308	1528	1935	1972	1608.78	1406	1812	1.001	0.365986	1.132	0.257647	0.997962	0.0917	0.0661	0.075	0.075	TRUE	0.516	1627.17	0	0
ssc-miR-451	1022	2047	1417	1272	1853	2152	886	2023	1308	1528	1935	1972	1608.78	1406	1812	1.001	0.365986	1.132	0.257647	0.997962	0.0917	0.0661	0.075	0.075	TRUE	0.516	1627.17	0	0
xtr-miR-451	1022	2047	1417	1272	1853	2152	886	2023	1308	1528	1935	1972	1608.78	1406	1812	1.001	0.365986	1.132	0.257647	0.997962	0.0917	0.0661	0.075	0.075	TRUE	0.516	1627.17	0	0
bta-miR-146b	10	54	85	44	70	63	9	53	78	53	73	58	54.03	47	61	1	0.376148	0.647	0.517917	0.997962	0.4456	0.1588	0.2432	0.2432	TRUE	0.5712	54.3333	0	0
chi-miR-146b-5p	10	54	85	44	70	63	9	53	78	53	73	58	54.03	47	61	1	0.376148	0.647	0.517917	0.997962	0.4456	0.1588	0.2432	0.2432	TRUE	0.5712	54.3333	0	0
cja-miR-146b	10	54	85	44	70	63	9	53	78	53	73	58	54.03	47	61	1	0.376148	0.647	0.517917	0.997962	0.4456	0.1588	0.2432	0.2432	TRUE	0.5712	54.3333	0	0
dno-miR-146b-5p	10	54	85	44	70	63	9	53	78	53	73	58	54.03	47	61	1	0.376148	0.647	0.517917	0.997962	0.4456	0.1588	0.2432	0.2432	TRUE	0.5712	54.3333	0	0
ggo-miR-146b	10	54	85	44	70	63	9	53	78	53	73	58	54.03	47	61	1	0.376148	0.647	0.517917	0.997962	0.4456	0.1588	0.2432	0.2432	TRUE	0.5712	54.3333	0	0
mmr-miR-146b	10	54	85	44	70	63	9	53	78	53	73	58	54.03	47	61	1	0.376148	0.647	0.517917	0.997962	0.4456	0.1588	0.2432	0.2432	TRUE	0.5712	54.3333	0	0
nle-miR-146b	10	54	85	44	70	63	9	53	78	53	73	58	54.03	47	61	1	0.376148	0.647	0.517917	0.997962	0.4456	0.1588	0.2432	0.2432	TRUE	0.5712	54.3333	0	0
pal-miR-146b-5p	10	54	85	44	70	63	9	53	78	53	73	58	54.03	47	61	1	0.376148	0.647	0.517917	0.997962	0.4456	0.1588	0.2432	0.2432	TRUE	0.5712	54.3333	0	0
pha-miR-146b	10	54	85	44	70	63	9	53	78	53	73	58	54.03	47	61	1	0.376148	0.647	0.517917	0.997962	0.4456	0.1588	0.2432	0.2432	TRUE	0.5712	54.3333	0	0
ppa-miR-146b	10	54	85	44	70	63	9	53	78	53	73	58	54.03	47	61	1	0.376148	0.647	0.517917	0.997962	0.4456	0.1588	0.2432	0.2432	TRUE	0.5712	54.3333	0	0
rno-miR-146b-5p	10	54	85	44	70	63	9	53	78	53	73	58	54.03	47	61	1	0.376148	0.647	0.517917	0.997962	0.4456	0.1588	0.2432	0.2432	TRUE	0.5712	54.3333	0	0
sbo-miR-146b	10	54	85	44	70	63	9	53	78	53	73	58	54.03	47	61	1	0.376148	0.647	0.517917	0.997962	0.4456	0.1588	0.2432	0.2432	TRUE	0.5712	54.3333	0	0
aqc-miR166a	53	98	104	113	82	97	46	97	96	136	86	89	91.51	80	104	1.001	0.378512	0.908	0.364033	0.997962	0.1015	0.1195	0.1136	0.1136	TRUE	1.3262	91.1667	0	0
aqc-miR166d	53	98	104	113	82	97	46	97	96	136	86	89	91.51	80	104	1.001	0.378512	0.908	0.364033	0.997962	0.1015	0.1195	0.1136	0.1136	TRUE	1.3262	91.1667	0	0
cme-miR166e	53	98	104	113	82	97	46	97	96	136	86	89	91.51	80	104	1.001	0.378512	0.908	0.364033	0.997962	0.1015	0.1195	0.1136	0.1136	TRUE	1.3262	91.1667	0	0
dpr-miR166a	53	98	104	113	82	97	46	97	96	136	86	89	91.51	80	104	1.001	0.378512	0.908	0.364033	0.997962	0.1015	0.1195	0.1136	0.1136	TRUE	1.3262	91.1667	0	0
lus-miR166e	53	98	104	113	82	97	46	97	96	136	86	89	91.51	80	104	1.001	0.378512	0.908	0.364033	0.997962	0.1015	0.1195	0.1136	0.1136	TRUE	1.3262	91.1667	0	0
mtr-miR166c	53	98	104	113	82	97	46	97	96	136	86	89	91.51	80	104	1.001	0.378512	0.908	0.364033	0.997962	0.1015	0.1195	0.1136	0.1136	TRUE	1.3262	91.1667	0	0
mtr-miR166f	53	98	104	113	82	97	46	97	96	136	86	89	91.51	80	104	1.001	0.378512	0.908	0.364033	0.997962	0.1015	0.1195	0.1136	0.1136	TRUE	1.3262	91.1667	0	0
osa-miR166g-3p	53	98	104	113	82	97	46	97	96	136	86	89	91.51	80	104	1.001	0.378512	0.908	0.364033	0.997962	0.1015	0.1195	0.1136	0.1136	TRUE	1.3262	91.1667	0	0
osa-miR166h-3p	53	98	104	113	82	97	46	97	96	136	86	89	91.51	80	104	1.001	0.378512	0.908	0.364033	0.997962	0.1015	0.1195	0.1136	0.1136	TRUE	1.3262	91.1667	0	0
pab-miR166a	53	98	104	113	82	97	46	97	96	136	86	89	91.51	80	104	1.001	0.378512	0.908	0.364033	0.997962	0.1015	0.1195	0.1136	0.1136	TRUE	1.3262	91.1667	0	0
sbi-miR166f	53	98	104	113	82	97	46	97	96	136	86	89	91.51	80	104	1.001	0.378512	0.908	0.364033	0.997962	0.1015	0.1195	0.1136	0.1136	TRUE	1.3262	91.1667	0	0
sly-miR166c-3p	53	98	104	113	82	97	46	97	96	136	86	89	91.51	80	104	1.001	0.378512	0.908	0.364033	0.997962	0.1015	0.1195	0.1136	0.1136	TRUE	1.3262	91.1667	0	0
ssl-miR166a	53	98	104	113	82	97	46	97	96	136	86	89	91.51	80	104	1.001	0.378512	0.908	0.364033	0.997962	0.1015	0.1195	0.1136	0.1136	TRUE	1.3262	91.1667	0	0
stu-miR166b	53	98	104	113	82	97	46	97	96	136	86	89	91.51	80	104	1.001	0.378512	0.908	0.364033	0.997962	0.1015	0.1195	0.1136	0.1136	TRUE	1.3262	91.1667	0	0
tcc-miR166c	53	98	104	113	82	97	46	97	96	136	86	89	91.51	80	104	1.001	0.378512	0.908	0.364033	0.997962	0.1015	0.1195	0.1136	0.1136	TRUE	1.3262	91.1667	0	0
zma-miR166l-3p	53	98	104	113	82	97	46	97	96	136	86	89	91.51	80	104	1.001	0.378512	0.908	0.364033	0.997962	0.1015	0.1195	0.1136	0.1136	TRUE	1.3262	91.1667	0	0
zma-miR166m-3p	53	98	104	113	82	97	46	97	96	136	86	89	91.51	80	104	1.001	0.378512	0.908	0.364033	0.997962	0.1015	0.1195	0.1136	0.1136	TRUE	1.3262	91.1667	0	0
cfa-miR-181a	37	83	114	49	106	125	32	82	105	59	111	115	83.91	73	95	1.001	0.380031	0.793	0.427693	0.997962	0.2102	0.1246	0.1517	0.1517	TRUE	0.7639	85.6667	0	0
ipu-miR-181a	37	83	114	49	106	125	32	82	105	59	111	115	83.91	73	95	1.001	0.380031	0.793	0.427693	0.997962	0.2102	0.1246	0.1517	0.1517	TRUE	0.7639	85.6667	0	0
mmr-miR-181a	37	83	114	49	106	125	32	82	105	59	111	115	83.91	73	95	1.001	0.380031	0.793	0.427693	0.997962	0.2102	0.1246	0.1517	0.1517	TRUE	0.7639	85.6667	0	0
oni-miR-181c	37	83	114	49	106	125	32	82	105	59	111	115	83.91	73	95	1.001	0.380031	0.793	0.427693	0.997962	0.2102	0.1246	0.1517	0.1517	TRUE	0.7639	85.6667	0	0
sbo-miR-181a	37	83	114	49	106	125	32	82	105	59	111	115	83.91	73	95	1.001	0.380031	0.793	0.427693	0.997962	0.2102	0.1246	0.1517	0.1517	TRUE	0.7639	85.6667	0	0
gma-miR169j-5p	52	92	58	58	81	98	45	91	54	70	85	90	72.27	63	82	1.001	0.380272	0.89	0.373376	0.997962	0.0623	0.1346	0.1103	0.1103	TRUE	1.2936	73.1667	0	0
ata-miR164a-5p	176	122	48	165	80	145	153	121	44	198	84	133	122.03	106	138	1.001	0.380604	0.815	0.4149	0.997962	0.2517	0.1053	0.151	0.151	TRUE	0.3797	122.667	0	0
bdi-miR164c-5p	176	122	48	165	80	145	153	121	44	198	84	133	122.03	106	138	1.001	0.380604	0.815	0.4149	0.997962	0.2517	0.1053	0.151	0.151	TRUE	0.3797	122.667	0	0
cme-miR164a	176	122	48	165	80	145	153	121	44	198	84	133	122.03	106	138	1.001	0.380604	0.815	0.4149	0.997962	0.2517	0.1053	0.151	0.151	TRUE	0.3797	122.667	0	0
osa-miR164d	176	122	48	165	80	145	153	121	44	198	84	133	122.03	106	138	1.001	0.380604	0.815	0.4149	0.997962	0.2517	0.1053	0.151	0.151	TRUE	0.3797	122.667	0	0
sbi-miR164b	176	122	48	165	80	145	153	121	44	198	84	133	122.03	106	138	1.001	0.380604	0.815	0.4149	0.997962	0.2517	0.1053	0.151	0.151	TRUE	0.3797	122.667	0	0
zma-miR164f-5p	176	122	48	165	80	145	153	121	44	198	84	133	122.03	106	138	1.001	0.380604	0.815	0.4149	0.997962	0.2517	0.1053	0.151	0.151	TRUE	0.3797	122.667	0	0
gma-miR319i	236	227	265	341	247	237	205	224	245	410	258	217	259.73	225	295	1.001	0.39079	1.2	0.230332	0.997962	0.0571	0.0828	0.073	0.073	TRUE	1.1198	258.833	0	0
aof-miR319b	4672	2814	3138	4518	3420	4146	4052	2781	2896	5427	3572	3800	3754.64	3243	4266	1.002	0.395555	1.391	0.164174	0.997962	0.0512	0.0642	0.058	0.058	TRUE	0.6887	3784.67	0	0
atr-miR319b	4672	2814	3138	4518	3420	4146	4052	2781	2896	5427	3572	3800	3754.64	3243	4266	1.002	0.395555	1.391	0.164174	0.997962	0.0512	0.0642	0.058	0.058	TRUE	0.6887	3784.67	0	0
atr-miR319d	4672	2814	3138	4518	3420	4146	4052	2781	2896	5427	3572	3800	3754.64	3243	4266	1.002	0.395555	1.391	0.164174	0.997962	0.0512	0.0642	0.058	0.058	TRUE	0.6887	3784.67	0	0
atr-miR319e	4672	2814	3138	4518	3420	4146	4052	2781	2896	5427	3572	3800	3754.64	3243	4266	1.002	0.395555	1.391	0.164174	0.997962	0.0512	0.0642	0.058	0.058	TRUE	0.6887	3784.67	0	0
cas-miR319c	4672	2814	3138	4518	3420	4146	4052	2781	2896	5427	3572	3800	3754.64	3243	4266	1.002	0.395555	1.391	0.164174	0.997962	0.0512	0.0642	0.058	0.058	TRUE	0.6887	3784.67	0	0
csi-miR159d	4672	2814	3138	4518	3420	4146	4052	2781	2896	5427	3572	3800	3754.64	3243	4266	1.002	0.395555	1.391	0.164174	0.997962	0.0512	0.0642	0.058	0.058	TRUE	0.6887	3784.67	0	0
fve-miR319	4672	2814	3138	4518	3420	4146	4052	2781	2896	5427	3572	3800	3754.64	3243	4266	1.002	0.395555	1.391	0.164174	0.997962	0.0512	0.0642	0.058	0.058	TRUE	0.6887	3784.67	0	0
tcc-miR319	4672	2814	3138	4518	3420	4146	4052	2781	2896	5427	3572	3800	3754.64	3243	4266	1.002	0.395555	1.391	0.164174	0.997962	0.0512	0.0642	0.058	0.058	TRUE	0.6887	3784.67	0	0
vvi-miR319e	4672	2814	3138	4518	3420	4146	4052	2781	2896	5427	3572	3800	3754.64	3243	4266	1.002	0.395555	1.391	0.164174	0.997962	0.0512	0.0642	0.058	0.058	TRUE	0.6887	3784.67	0	0
gma-miR319d	227	215	254	333	240	221	197	212	234	400	251	203	249.5	214	285	1.001	0.413351	1.215	0.22435	0.997962	0.0633	0.0836	0.0759	0.0759	TRUE	0.8119	248.333	0	0
gma-miR319o	227	215	254	333	240	221	197	212	234	400	251	203	249.5	214	285	1.001	0.413351	1.215	0.22435	0.997962	0.0633	0.0836	0.0759	0.0759	TRUE	0.8119	248.333	0	0
efu-miR-93	47	76	69	48	88	99	41	75	64	58	92	91	69.98	60	80	1.001	0.415037	1.015	0.309943	0.997962	0.063	0.137	0.1124	0.1124	TRUE	0.7054	71.1667	0	0
ccr-miR-181a	16	73	83	36	79	101	14	72	77	43	83	93	63.49	54	73	1	0.434937	0.76	0.447233	0.997962	0.3796	0.1445	0.2152	0.2152	TRUE	3.7357	64.6667	0	0
xla-miR-181a-5p	16	73	83	36	79	101	14	72	77	43	83	93	63.49	54	73	1	0.434937	0.76	0.447233	0.997962	0.3796	0.1445	0.2152	0.2152	TRUE	3.7357	64.6667	0	0
eun-miR160-3p	61	100	57	105	75	77	53	99	53	126	78	71	79.89	68	92	1.001	0.436099	0.997	0.31869	0.997962	0.1042	0.1278	0.1199	0.1199	TRUE	1.3928	79.1667	0	0
gma-miR160a-3p	61	100	57	105	75	77	53	99	53	126	78	71	79.89	68	92	1.001	0.436099	0.997	0.31869	0.997962	0.1042	0.1278	0.1199	0.1199	TRUE	1.3928	79.1667	0	0
stu-miR160a-3p	61	100	57	105	75	77	53	99	53	126	78	71	79.89	68	92	1.001	0.436099	0.997	0.31869	0.997962	0.1042	0.1278	0.1199	0.1199	TRUE	1.3928	79.1667	0	0
gma-miR1511	7940	9451	8131	9671	9157	12196	6886	9339	7504	11617	9564	11179	9348.17	7910	10787	1.002	0.447544	1.79	0.0735205	0.997962	0.0179	0.0634	0.045	0.045	TRUE	0.3052	9424.33	0	0
ami-miR-93-5p	43	75	65	46	87	95	37	74	60	55	91	87	67.43	57	78	1.001	0.452512	1.045	0.296139	0.997962	0.0755	0.1397	0.1185	0.1185	TRUE	0.5077	68.5	0	0
cfa-miR-93	43	75	65	46	87	95	37	74	60	55	91	87	67.43	57	78	1.001	0.452512	1.045	0.296139	0.997962	0.0755	0.1397	0.1185	0.1185	TRUE	0.5077	68.5	0	0
cgr-miR-93-5p	43	75	65	46	87	95	37	74	60	55	91	87	67.43	57	78	1.001	0.452512	1.045	0.296139	0.997962	0.0755	0.1397	0.1185	0.1185	TRUE	0.5077	68.5	0	0
chi-miR-93-5p	43	75	65	46	87	95	37	74	60	55	91	87	67.43	57	78	1.001	0.452512	1.045	0.296139	0.997962	0.0755	0.1397	0.1185	0.1185	TRUE	0.5077	68.5	0	0
cja-miR-93	43	75	65	46	87	95	37	74	60	55	91	87	67.43	57	78	1.001	0.452512	1.045	0.296139	0.997962	0.0755	0.1397	0.1185	0.1185	TRUE	0.5077	68.5	0	0
cpo-miR-93-5p	43	75	65	46	87	95	37	74	60	55	91	87	67.43	57	78	1.001	0.452512	1.045	0.296139	0.997962	0.0755	0.1397	0.1185	0.1185	TRUE	0.5077	68.5	0	0
dma-miR-93	43	75	65	46	87	95	37	74	60	55	91	87	67.43	57	78	1.001	0.452512	1.045	0.296139	0.997962	0.0755	0.1397	0.1185	0.1185	TRUE	0.5077	68.5	0	0
dno-miR-93-5p	43	75	65	46	87	95	37	74	60	55	91	87	67.43	57	78	1.001	0.452512	1.045	0.296139	0.997962	0.0755	0.1397	0.1185	0.1185	TRUE	0.5077	68.5	0	0
eca-miR-93	43	75	65	46	87	95	37	74	60	55	91	87	67.43	57	78	1.001	0.452512	1.045	0.296139	0.997962	0.0755	0.1397	0.1185	0.1185	TRUE	0.5077	68.5	0	0
hsa-miR-93-5p	43	75	65	46	87	95	37	74	60	55	91	87	67.43	57	78	1.001	0.452512	1.045	0.296139	0.997962	0.0755	0.1397	0.1185	0.1185	TRUE	0.5077	68.5	0	0
mmu-miR-93-5p	43	75	65	46	87	95	37	74	60	55	91	87	67.43	57	78	1.001	0.452512	1.045	0.296139	0.997962	0.0755	0.1397	0.1185	0.1185	TRUE	0.5077	68.5	0	0
nle-miR-93	43	75	65	46	87	95	37	74	60	55	91	87	67.43	57	78	1.001	0.452512	1.045	0.296139	0.997962	0.0755	0.1397	0.1185	0.1185	TRUE	0.5077	68.5	0	0
ocu-miR-93-5p	43	75	65	46	87	95	37	74	60	55	91	87	67.43	57	78	1.001	0.452512	1.045	0.296139	0.997962	0.0755	0.1397	0.1185	0.1185	TRUE	0.5077	68.5	0	0
oga-miR-93	43	75	65	46	87	95	37	74	60	55	91	87	67.43	57	78	1.001	0.452512	1.045	0.296139	0.997962	0.0755	0.1397	0.1185	0.1185	TRUE	0.5077	68.5	0	0
pal-miR-93-5p	43	75	65	46	87	95	37	74	60	55	91	87	67.43	57	78	1.001	0.452512	1.045	0.296139	0.997962	0.0755	0.1397	0.1185	0.1185	TRUE	0.5077	68.5	0	0
pha-miR-93	43	75	65	46	87	95	37	74	60	55	91	87	67.43	57	78	1.001	0.452512	1.045	0.296139	0.997962	0.0755	0.1397	0.1185	0.1185	TRUE	0.5077	68.5	0	0
rno-miR-93-5p	43	75	65	46	87	95	37	74	60	55	91	87	67.43	57	78	1.001	0.452512	1.045	0.296139	0.997962	0.0755	0.1397	0.1185	0.1185	TRUE	0.5077	68.5	0	0
tch-miR-93-5p	43	75	65	46	87	95	37	74	60	55	91	87	67.43	57	78	1.001	0.452512	1.045	0.296139	0.997962	0.0755	0.1397	0.1185	0.1185	TRUE	0.5077	68.5	0	0
xla-miR-93-5p	43	75	65	46	87	95	37	74	60	55	91	87	67.43	57	78	1.001	0.452512	1.045	0.296139	0.997962	0.0755	0.1397	0.1185	0.1185	TRUE	0.5077	68.5	0	0
aau-miR162	7770	6558	7618	8453	10462	7354	6738	6480	7031	10154	10927	6740	8011.87	6750	9274	1.002	0.458304	1.711	0.08703	0.997962	0.0295	0.0635	0.0516	0.0516	TRUE	0.6982	8035.83	0	0
aly-miR162a-3p	7770	6558	7618	8453	10462	7354	6738	6480	7031	10154	10927	6740	8011.87	6750	9274	1.002	0.458304	1.711	0.08703	0.997962	0.0295	0.0635	0.0516	0.0516	TRUE	0.6982	8035.83	0	0
aly-miR162b-3p	7770	6558	7618	8453	10462	7354	6738	6480	7031	10154	10927	6740	8011.87	6750	9274	1.002	0.458304	1.711	0.08703	0.997962	0.0295	0.0635	0.0516	0.0516	TRUE	0.6982	8035.83	0	0
ath-miR162a-3p	7770	6558	7618	8453	10462	7354	6738	6480	7031	10154	10927	6740	8011.87	6750	9274	1.002	0.458304	1.711	0.08703	0.997962	0.0295	0.0635	0.0516	0.0516	TRUE	0.6982	8035.83	0	0
ath-miR162b-3p	7770	6558	7618	8453	10462	7354	6738	6480	7031	10154	10927	6740	8011.87	6750	9274	1.002	0.458304	1.711	0.08703	0.997962	0.0295	0.0635	0.0516	0.0516	TRUE	0.6982	8035.83	0	0
bra-miR162-3p	7770	6558	7618	8453	10462	7354	6738	6480	7031	10154	10927	6740	8011.87	6750	9274	1.002	0.458304	1.711	0.08703	0.997962	0.0295	0.0635	0.0516	0.0516	TRUE	0.6982	8035.83	0	0
cme-miR162	7770	6558	7618	8453	10462	7354	6738	6480	7031	10154	10927	6740	8011.87	6750	9274	1.002	0.458304	1.711	0.08703	0.997962	0.0295	0.0635	0.0516	0.0516	TRUE	0.6982	8035.83	0	0
cpa-miR162a	7770	6558	7618	8453	10462	7354	6738	6480	7031	10154	10927	6740	8011.87	6750	9274	1.002	0.458304	1.711	0.08703	0.997962	0.0295	0.0635	0.0516	0.0516	TRUE	0.6982	8035.83	0	0
csi-miR162-3p	7770	6558	7618	8453	10462	7354	6738	6480	7031	10154	10927	6740	8011.87	6750	9274	1.002	0.458304	1.711	0.08703	0.997962	0.0295	0.0635	0.0516	0.0516	TRUE	0.6982	8035.83	0	0
eun-miR162-3p	7770	6558	7618	8453	10462	7354	6738	6480	7031	10154	10927	6740	8011.87	6750	9274	1.002	0.458304	1.711	0.08703	0.997962	0.0295	0.0635	0.0516	0.0516	TRUE	0.6982	8035.83	0	0
fve-miR162-3p	7770	6558	7618	8453	10462	7354	6738	6480	7031	10154	10927	6740	8011.87	6750	9274	1.002	0.458304	1.711	0.08703	0.997962	0.0295	0.0635	0.0516	0.0516	TRUE	0.6982	8035.83	0	0
ghr-miR162a	7770	6558	7618	8453	10462	7354	6738	6480	7031	10154	10927	6740	8011.87	6750	9274	1.002	0.458304	1.711	0.08703	0.997962	0.0295	0.0635	0.0516	0.0516	TRUE	0.6982	8035.83	0	0
gma-miR162b	7770	6558	7618	8453	10462	7354	6738	6480	7031	10154	10927	6740	8011.87	6750	9274	1.002	0.458304	1.711	0.08703	0.997962	0.0295	0.0635	0.0516	0.0516	TRUE	0.6982	8035.83	0	0
gma-miR162c	7770	6558	7618	8453	10462	7354	6738	6480	7031	10154	10927	6740	8011.87	6750	9274	1.002	0.458304	1.711	0.08703	0.997962	0.0295	0.0635	0.0516	0.0516	TRUE	0.6982	8035.83	0	0
hpe-miR162a	7770	6558	7618	8453	10462	7354	6738	6480	7031	10154	10927	6740	8011.87	6750	9274	1.002	0.458304	1.711	0.08703	0.997962	0.0295	0.0635	0.0516	0.0516	TRUE	0.6982	8035.83	0	0
htu-miR162a	7770	6558	7618	8453	10462	7354	6738	6480	7031	10154	10927	6740	8011.87	6750	9274	1.002	0.458304	1.711	0.08703	0.997962	0.0295	0.0635	0.0516	0.0516	TRUE	0.6982	8035.83	0	0
lus-miR162a	7770	6558	7618	8453	10462	7354	6738	6480	7031	10154	10927	6740	8011.87	6750	9274	1.002	0.458304	1.711	0.08703	0.997962	0.0295	0.0635	0.0516	0.0516	TRUE	0.6982	8035.83	0	0
lus-miR162b	7770	6558	7618	8453	10462	7354	6738	6480	7031	10154	10927	6740	8011.87	6750	9274	1.002	0.458304	1.711	0.08703	0.997962	0.0295	0.0635	0.0516	0.0516	TRUE	0.6982	8035.83	0	0
mdm-miR162a	7770	6558	7618	8453	10462	7354	6738	6480	7031	10154	10927	6740	8011.87	6750	9274	1.002	0.458304	1.711	0.08703	0.997962	0.0295	0.0635	0.0516	0.0516	TRUE	0.6982	8035.83	0	0
mdm-miR162b	7770	6558	7618	8453	10462	7354	6738	6480	7031	10154	10927	6740	8011.87	6750	9274	1.002	0.458304	1.711	0.08703	0.997962	0.0295	0.0635	0.0516	0.0516	TRUE	0.6982	8035.83	0	0
mes-miR162	7770	6558	7618	8453	10462	7354	6738	6480	7031	10154	10927	6740	8011.87	6750	9274	1.002	0.458304	1.711	0.08703	0.997962	0.0295	0.0635	0.0516	0.0516	TRUE	0.6982	8035.83	0	0
mtr-miR162	7770	6558	7618	8453	10462	7354	6738	6480	7031	10154	10927	6740	8011.87	6750	9274	1.002	0.458304	1.711	0.08703	0.997962	0.0295	0.0635	0.0516	0.0516	TRUE	0.6982	8035.83	0	0
nta-miR162a	7770	6558	7618	8453	10462	7354	6738	6480	7031	10154	10927	6740	8011.87	6750	9274	1.002	0.458304	1.711	0.08703	0.997962	0.0295	0.0635	0.0516	0.0516	TRUE	0.6982	8035.83	0	0
nta-miR162b	7770	6558	7618	8453	10462	7354	6738	6480	7031	10154	10927	6740	8011.87	6750	9274	1.002	0.458304	1.711	0.08703	0.997962	0.0295	0.0635	0.0516	0.0516	TRUE	0.6982	8035.83	0	0
osa-miR162a	7770	6558	7618	8453	10462	7354	6738	6480	7031	10154	10927	6740	8011.87	6750	9274	1.002	0.458304	1.711	0.08703	0.997962	0.0295	0.0635	0.0516	0.0516	TRUE	0.6982	8035.83	0	0
pde-miR162	7770	6558	7618	8453	10462	7354	6738	6480	7031	10154	10927	6740	8011.87	6750	9274	1.002	0.458304	1.711	0.08703	0.997962	0.0295	0.0635	0.0516	0.0516	TRUE	0.6982	8035.83	0	0
ppe-miR162	7770	6558	7618	8453	10462	7354	6738	6480	7031	10154	10927	6740	8011.87	6750	9274	1.002	0.458304	1.711	0.08703	0.997962	0.0295	0.0635	0.0516	0.0516	TRUE	0.6982	8035.83	0	0
ptc-miR162a	7770	6558	7618	8453	10462	7354	6738	6480	7031	10154	10927	6740	8011.87	6750	9274	1.002	0.458304	1.711	0.08703	0.997962	0.0295	0.0635	0.0516	0.0516	TRUE	0.6982	8035.83	0	0
ptc-miR162b	7770	6558	7618	8453	10462	7354	6738	6480	7031	10154	10927	6740	8011.87	6750	9274	1.002	0.458304	1.711	0.08703	0.997962	0.0295	0.0635	0.0516	0.0516	TRUE	0.6982	8035.83	0	0
rco-miR162	7770	6558	7618	8453	10462	7354	6738	6480	7031	10154	10927	6740	8011.87	6750	9274	1.002	0.458304	1.711	0.08703	0.997962	0.0295	0.0635	0.0516	0.0516	TRUE	0.6982	8035.83	0	0
sbi-miR162	7770	6558	7618	8453	10462	7354	6738	6480	7031	10154	10927	6740	8011.87	6750	9274	1.002	0.458304	1.711	0.08703	0.997962	0.0295	0.0635	0.0516	0.0516	TRUE	0.6982	8035.83	0	0
sly-miR162	7770	6558	7618	8453	10462	7354	6738	6480	7031	10154	10927	6740	8011.87	6750	9274	1.002	0.458304	1.711	0.08703	0.997962	0.0295	0.0635	0.0516	0.0516	TRUE	0.6982	8035.83	0	0
stu-miR162a-3p	7770	6558	7618	8453	10462	7354	6738	6480	7031	10154	10927	6740	8011.87	6750	9274	1.002	0.458304	1.711	0.08703	0.997962	0.0295	0.0635	0.0516	0.0516	TRUE	0.6982	8035.83	0	0
stu-miR162b-3p	7770	6558	7618	8453	10462	7354	6738	6480	7031	10154	10927	6740	8011.87	6750	9274	1.002	0.458304	1.711	0.08703	0.997962	0.0295	0.0635	0.0516	0.0516	TRUE	0.6982	8035.83	0	0
tcc-miR162	7770	6558	7618	8453	10462	7354	6738	6480	7031	10154	10927	6740	8011.87	6750	9274	1.002	0.458304	1.711	0.08703	0.997962	0.0295	0.0635	0.0516	0.0516	TRUE	0.6982	8035.83	0	0
vun-miR162	7770	6558	7618	8453	10462	7354	6738	6480	7031	10154	10927	6740	8011.87	6750	9274	1.002	0.458304	1.711	0.08703	0.997962	0.0295	0.0635	0.0516	0.0516	TRUE	0.6982	8035.83	0	0
vvi-miR162	7770	6558	7618	8453	10462	7354	6738	6480	7031	10154	10927	6740	8011.87	6750	9274	1.002	0.458304	1.711	0.08703	0.997962	0.0295	0.0635	0.0516	0.0516	TRUE	0.6982	8035.83	0	0
aly-miR396b-5p	9275	5516	6221	9477	8412	6851	8043	5451	5741	11384	8786	6279	7614.21	6412	8816	1.002	0.45935	1.537	0.12426	0.997962	0.0662	0.0635	0.0642	0.0642	TRUE	0.1438	7625.33	0	0
ama-miR396-5p	9275	5516	6221	9477	8412	6851	8043	5451	5741	11384	8786	6279	7614.21	6412	8816	1.002	0.45935	1.537	0.12426	0.997962	0.0662	0.0635	0.0642	0.0642	TRUE	0.1438	7625.33	0	0
aqc-miR396b	9275	5516	6221	9477	8412	6851	8043	5451	5741	11384	8786	6279	7614.21	6412	8816	1.002	0.45935	1.537	0.12426	0.997962	0.0662	0.0635	0.0642	0.0642	TRUE	0.1438	7625.33	0	0
ata-miR396c-5p	9275	5516	6221	9477	8412	6851	8043	5451	5741	11384	8786	6279	7614.21	6412	8816	1.002	0.45935	1.537	0.12426	0.997962	0.0662	0.0635	0.0642	0.0642	TRUE	0.1438	7625.33	0	0
ath-miR396b-5p	9275	5516	6221	9477	8412	6851	8043	5451	5741	11384	8786	6279	7614.21	6412	8816	1.002	0.45935	1.537	0.12426	0.997962	0.0662	0.0635	0.0642	0.0642	TRUE	0.1438	7625.33	0	0
atr-miR396b	9275	5516	6221	9477	8412	6851	8043	5451	5741	11384	8786	6279	7614.21	6412	8816	1.002	0.45935	1.537	0.12426	0.997962	0.0662	0.0635	0.0642	0.0642	TRUE	0.1438	7625.33	0	0
atr-miR396c	9275	5516	6221	9477	8412	6851	8043	5451	5741	11384	8786	6279	7614.21	6412	8816	1.002	0.45935	1.537	0.12426	0.997962	0.0662	0.0635	0.0642	0.0642	TRUE	0.1438	7625.33	0	0
atr-miR396e	9275	5516	6221	9477	8412	6851	8043	5451	5741	11384	8786	6279	7614.21	6412	8816	1.002	0.45935	1.537	0.12426	0.997962	0.0662	0.0635	0.0642	0.0642	TRUE	0.1438	7625.33	0	0
bcy-miR396b	9275	5516	6221	9477	8412	6851	8043	5451	5741	11384	8786	6279	7614.21	6412	8816	1.002	0.45935	1.537	0.12426	0.997962	0.0662	0.0635	0.0642	0.0642	TRUE	0.1438	7625.33	0	0
bdi-miR396e-5p	9275	5516	6221	9477	8412	6851	8043	5451	5741	11384	8786	6279	7614.21	6412	8816	1.002	0.45935	1.537	0.12426	0.997962	0.0662	0.0635	0.0642	0.0642	TRUE	0.1438	7625.33	0	0
bgy-miR396b	9275	5516	6221	9477	8412	6851	8043	5451	5741	11384	8786	6279	7614.21	6412	8816	1.002	0.45935	1.537	0.12426	0.997962	0.0662	0.0635	0.0642	0.0642	TRUE	0.1438	7625.33	0	0
bna-miR396a	9275	5516	6221	9477	8412	6851	8043	5451	5741	11384	8786	6279	7614.21	6412	8816	1.002	0.45935	1.537	0.12426	0.997962	0.0662	0.0635	0.0642	0.0642	TRUE	0.1438	7625.33	0	0
bra-miR396-5p	9275	5516	6221	9477	8412	6851	8043	5451	5741	11384	8786	6279	7614.21	6412	8816	1.002	0.45935	1.537	0.12426	0.997962	0.0662	0.0635	0.0642	0.0642	TRUE	0.1438	7625.33	0	0
cas-miR396b	9275	5516	6221	9477	8412	6851	8043	5451	5741	11384	8786	6279	7614.21	6412	8816	1.002	0.45935	1.537	0.12426	0.997962	0.0662	0.0635	0.0642	0.0642	TRUE	0.1438	7625.33	0	0
cca-miR396a-5p	9275	5516	6221	9477	8412	6851	8043	5451	5741	11384	8786	6279	7614.21	6412	8816	1.002	0.45935	1.537	0.12426	0.997962	0.0662	0.0635	0.0642	0.0642	TRUE	0.1438	7625.33	0	0
ccl-miR396	9275	5516	6221	9477	8412	6851	8043	5451	5741	11384	8786	6279	7614.21	6412	8816	1.002	0.45935	1.537	0.12426	0.997962	0.0662	0.0635	0.0642	0.0642	TRUE	0.1438	7625.33	0	0
cme-miR396a	9275	5516	6221	9477	8412	6851	8043	5451	5741	11384	8786	6279	7614.21	6412	8816	1.002	0.45935	1.537	0.12426	0.997962	0.0662	0.0635	0.0642	0.0642	TRUE	0.1438	7625.33	0	0
cme-miR396c	9275	5516	6221	9477	8412	6851	8043	5451	5741	11384	8786	6279	7614.21	6412	8816	1.002	0.45935	1.537	0.12426	0.997962	0.0662	0.0635	0.0642	0.0642	TRUE	0.1438	7625.33	0	0
cme-miR396d	9275	5516	6221	9477	8412	6851	8043	5451	5741	11384	8786	6279	7614.21	6412	8816	1.002	0.45935	1.537	0.12426	0.997962	0.0662	0.0635	0.0642	0.0642	TRUE	0.1438	7625.33	0	0
csi-miR396f-5p	9275	5516	6221	9477	8412	6851	8043	5451	5741	11384	8786	6279	7614.21	6412	8816	1.002	0.45935	1.537	0.12426	0.997962	0.0662	0.0635	0.0642	0.0642	TRUE	0.1438	7625.33	0	0
fve-miR396b-5p	9275	5516	6221	9477	8412	6851	8043	5451	5741	11384	8786	6279	7614.21	6412	8816	1.002	0.45935	1.537	0.12426	0.997962	0.0662	0.0635	0.0642	0.0642	TRUE	0.1438	7625.33	0	0
gma-miR396b-5p	9275	5516	6221	9477	8412	6851	8043	5451	5741	11384	8786	6279	7614.21	6412	8816	1.002	0.45935	1.537	0.12426	0.997962	0.0662	0.0635	0.0642	0.0642	TRUE	0.1438	7625.33	0	0
gma-miR396c	9275	5516	6221	9477	8412	6851	8043	5451	5741	11384	8786	6279	7614.21	6412	8816	1.002	0.45935	1.537	0.12426	0.997962	0.0662	0.0635	0.0642	0.0642	TRUE	0.1438	7625.33	0	0
gma-miR396k-5p	9275	5516	6221	9477	8412	6851	8043	5451	5741	11384	8786	6279	7614.21	6412	8816	1.002	0.45935	1.537	0.12426	0.997962	0.0662	0.0635	0.0642	0.0642	TRUE	0.1438	7625.33	0	0
lus-miR396b	9275	5516	6221	9477	8412	6851	8043	5451	5741	11384	8786	6279	7614.21	6412	8816	1.002	0.45935	1.537	0.12426	0.997962	0.0662	0.0635	0.0642	0.0642	TRUE	0.1438	7625.33	0	0
lus-miR396e	9275	5516	6221	9477	8412	6851	8043	5451	5741	11384	8786	6279	7614.21	6412	8816	1.002	0.45935	1.537	0.12426	0.997962	0.0662	0.0635	0.0642	0.0642	TRUE	0.1438	7625.33	0	0
mdm-miR396c	9275	5516	6221	9477	8412	6851	8043	5451	5741	11384	8786	6279	7614.21	6412	8816	1.002	0.45935	1.537	0.12426	0.997962	0.0662	0.0635	0.0642	0.0642	TRUE	0.1438	7625.33	0	0
mdm-miR396d	9275	5516	6221	9477	8412	6851	8043	5451	5741	11384	8786	6279	7614.21	6412	8816	1.002	0.45935	1.537	0.12426	0.997962	0.0662	0.0635	0.0642	0.0642	TRUE	0.1438	7625.33	0	0
mdm-miR396e	9275	5516	6221	9477	8412	6851	8043	5451	5741	11384	8786	6279	7614.21	6412	8816	1.002	0.45935	1.537	0.12426	0.997962	0.0662	0.0635	0.0642	0.0642	TRUE	0.1438	7625.33	0	0
mes-miR396c	9275	5516	6221	9477	8412	6851	8043	5451	5741	11384	8786	6279	7614.21	6412	8816	1.002	0.45935	1.537	0.12426	0.997962	0.0662	0.0635	0.0642	0.0642	TRUE	0.1438	7625.33	0	0
mes-miR396d	9275	5516	6221	9477	8412	6851	8043	5451	5741	11384	8786	6279	7614.21	6412	8816	1.002	0.45935	1.537	0.12426	0.997962	0.0662	0.0635	0.0642	0.0642	TRUE	0.1438	7625.33	0	0
mes-miR396e	9275	5516	6221	9477	8412	6851	8043	5451	5741	11384	8786	6279	7614.21	6412	8816	1.002	0.45935	1.537	0.12426	0.997962	0.0662	0.0635	0.0642	0.0642	TRUE	0.1438	7625.33	0	0
mes-miR396f	9275	5516	6221	9477	8412	6851	8043	5451	5741	11384	8786	6279	7614.21	6412	8816	1.002	0.45935	1.537	0.12426	0.997962	0.0662	0.0635	0.0642	0.0642	TRUE	0.1438	7625.33	0	0
mtr-miR396a-5p	9275	5516	6221	9477	8412	6851	8043	5451	5741	11384	8786	6279	7614.21	6412	8816	1.002	0.45935	1.537	0.12426	0.997962	0.0662	0.0635	0.0642	0.0642	TRUE	0.1438	7625.33	0	0
nta-miR396b	9275	5516	6221	9477	8412	6851	8043	5451	5741	11384	8786	6279	7614.21	6412	8816	1.002	0.45935	1.537	0.12426	0.997962	0.0662	0.0635	0.0642	0.0642	TRUE	0.1438	7625.33	0	0
nta-miR396c	9275	5516	6221	9477	8412	6851	8043	5451	5741	11384	8786	6279	7614.21	6412	8816	1.002	0.45935	1.537	0.12426	0.997962	0.0662	0.0635	0.0642	0.0642	TRUE	0.1438	7625.33	0	0
osa-miR396c-5p	9275	5516	6221	9477	8412	6851	8043	5451	5741	11384	8786	6279	7614.21	6412	8816	1.002	0.45935	1.537	0.12426	0.997962	0.0662	0.0635	0.0642	0.0642	TRUE	0.1438	7625.33	0	0
pab-miR396g	9275	5516	6221	9477	8412	6851	8043	5451	5741	11384	8786	6279	7614.21	6412	8816	1.002	0.45935	1.537	0.12426	0.997962	0.0662	0.0635	0.0642	0.0642	TRUE	0.1438	7625.33	0	0
pab-miR396h	9275	5516	6221	9477	8412	6851	8043	5451	5741	11384	8786	6279	7614.21	6412	8816	1.002	0.45935	1.537	0.12426	0.997962	0.0662	0.0635	0.0642	0.0642	TRUE	0.1438	7625.33	0	0
ppe-miR396b	9275	5516	6221	9477	8412	6851	8043	5451	5741	11384	8786	6279	7614.21	6412	8816	1.002	0.45935	1.537	0.12426	0.997962	0.0662	0.0635	0.0642	0.0642	TRUE	0.1438	7625.33	0	0
pta-miR396	9275	5516	6221	9477	8412	6851	8043	5451	5741	11384	8786	6279	7614.21	6412	8816	1.002	0.45935	1.537	0.12426	0.997962	0.0662	0.0635	0.0642	0.0642	TRUE	0.1438	7625.33	0	0
ptc-miR396c	9275	5516	6221	9477	8412	6851	8043	5451	5741	11384	8786	6279	7614.21	6412	8816	1.002	0.45935	1.537	0.12426	0.997962	0.0662	0.0635	0.0642	0.0642	TRUE	0.1438	7625.33	0	0
ptc-miR396d	9275	5516	6221	9477	8412	6851	8043	5451	5741	11384	8786	6279	7614.21	6412	8816	1.002	0.45935	1.537	0.12426	0.997962	0.0662	0.0635	0.0642	0.0642	TRUE	0.1438	7625.33	0	0
ptc-miR396e-5p	9275	5516	6221	9477	8412	6851	8043	5451	5741	11384	8786	6279	7614.21	6412	8816	1.002	0.45935	1.537	0.12426	0.997962	0.0662	0.0635	0.0642	0.0642	TRUE	0.1438	7625.33	0	0
rco-miR396	9275	5516	6221	9477	8412	6851	8043	5451	5741	11384	8786	6279	7614.21	6412	8816	1.002	0.45935	1.537	0.12426	0.997962	0.0662	0.0635	0.0642	0.0642	TRUE	0.1438	7625.33	0	0
sbi-miR396c	9275	5516	6221	9477	8412	6851	8043	5451	5741	11384	8786	6279	7614.21	6412	8816	1.002	0.45935	1.537	0.12426	0.997962	0.0662	0.0635	0.0642	0.0642	TRUE	0.1438	7625.33	0	0
sly-miR396b	9275	5516	6221	9477	8412	6851	8043	5451	5741	11384	8786	6279	7614.21	6412	8816	1.002	0.45935	1.537	0.12426	0.997962	0.0662	0.0635	0.0642	0.0642	TRUE	0.1438	7625.33	0	0
stu-miR396-5p	9275	5516	6221	9477	8412	6851	8043	5451	5741	11384	8786	6279	7614.21	6412	8816	1.002	0.45935	1.537	0.12426	0.997962	0.0662	0.0635	0.0642	0.0642	TRUE	0.1438	7625.33	0	0
tcc-miR396c	9275	5516	6221	9477	8412	6851	8043	5451	5741	11384	8786	6279	7614.21	6412	8816	1.002	0.45935	1.537	0.12426	0.997962	0.0662	0.0635	0.0642	0.0642	TRUE	0.1438	7625.33	0	0
tcc-miR396e	9275	5516	6221	9477	8412	6851	8043	5451	5741	11384	8786	6279	7614.21	6412	8816	1.002	0.45935	1.537	0.12426	0.997962	0.0662	0.0635	0.0642	0.0642	TRUE	0.1438	7625.33	0	0
zma-miR396e-5p	9275	5516	6221	9477	8412	6851	8043	5451	5741	11384	8786	6279	7614.21	6412	8816	1.002	0.45935	1.537	0.12426	0.997962	0.0662	0.0635	0.0642	0.0642	TRUE	0.1438	7625.33	0	0
zma-miR396f-5p	9275	5516	6221	9477	8412	6851	8043	5451	5741	11384	8786	6279	7614.21	6412	8816	1.002	0.45935	1.537	0.12426	0.997962	0.0662	0.0635	0.0642	0.0642	TRUE	0.1438	7625.33	0	0
mes-miR160g	11771	13787	9505	15781	13869	12651	10208	13624	8772	18957	14486	11596	12940.4	10868	15013	1.002	0.466126	1.612	0.107027	0.997962	0.0567	0.0632	0.0602	0.0602	TRUE	0.2543	12894	0	0
mtr-miR160b	11715	13747	9463	15716	13825	12608	10160	13584	8733	18879	14440	11556	12892	10826	14958	1.002	0.466417	1.612	0.106857	0.997962	0.0568	0.0632	0.0602	0.0602	TRUE	0.2523	12845.7	0	0
mtr-miR160d	11715	13747	9463	15716	13825	12608	10160	13584	8733	18879	14440	11556	12892	10826	14958	1.002	0.466417	1.612	0.106857	0.997962	0.0568	0.0632	0.0602	0.0602	TRUE	0.2523	12845.7	0	0
mtr-miR160e	11715	13747	9463	15716	13825	12608	10160	13584	8733	18879	14440	11556	12892	10826	14958	1.002	0.466417	1.612	0.106857	0.997962	0.0568	0.0632	0.0602	0.0602	TRUE	0.2523	12845.7	0	0
nta-miR160a	11715	13747	9463	15716	13825	12608	10160	13584	8733	18879	14440	11556	12892	10826	14958	1.002	0.466417	1.612	0.106857	0.997962	0.0568	0.0632	0.0602	0.0602	TRUE	0.2523	12845.7	0	0
nta-miR160b	11715	13747	9463	15716	13825	12608	10160	13584	8733	18879	14440	11556	12892	10826	14958	1.002	0.466417	1.612	0.106857	0.997962	0.0568	0.0632	0.0602	0.0602	TRUE	0.2523	12845.7	0	0
nta-miR160c	11715	13747	9463	15716	13825	12608	10160	13584	8733	18879	14440	11556	12892	10826	14958	1.002	0.466417	1.612	0.106857	0.997962	0.0568	0.0632	0.0602	0.0602	TRUE	0.2523	12845.7	0	0
osa-miR160a-5p	11715	13747	9463	15716	13825	12608	10160	13584	8733	18879	14440	11556	12892	10826	14958	1.002	0.466417	1.612	0.106857	0.997962	0.0568	0.0632	0.0602	0.0602	TRUE	0.2523	12845.7	0	0
osa-miR160b-5p	11715	13747	9463	15716	13825	12608	10160	13584	8733	18879	14440	11556	12892	10826	14958	1.002	0.466417	1.612	0.106857	0.997962	0.0568	0.0632	0.0602	0.0602	TRUE	0.2523	12845.7	0	0
osa-miR160c-5p	11715	13747	9463	15716	13825	12608	10160	13584	8733	18879	14440	11556	12892	10826	14958	1.002	0.466417	1.612	0.106857	0.997962	0.0568	0.0632	0.0602	0.0602	TRUE	0.2523	12845.7	0	0
osa-miR160d-5p	11715	13747	9463	15716	13825	12608	10160	13584	8733	18879	14440	11556	12892	10826	14958	1.002	0.466417	1.612	0.106857	0.997962	0.0568	0.0632	0.0602	0.0602	TRUE	0.2523	12845.7	0	0
pab-miR160a	11715	13747	9463	15716	13825	12608	10160	13584	8733	18879	14440	11556	12892	10826	14958	1.002	0.466417	1.612	0.106857	0.997962	0.0568	0.0632	0.0602	0.0602	TRUE	0.2523	12845.7	0	0
pab-miR160b	11715	13747	9463	15716	13825	12608	10160	13584	8733	18879	14440	11556	12892	10826	14958	1.002	0.466417	1.612	0.106857	0.997962	0.0568	0.0632	0.0602	0.0602	TRUE	0.2523	12845.7	0	0
pab-miR160d	11715	13747	9463	15716	13825	12608	10160	13584	8733	18879	14440	11556	12892	10826	14958	1.002	0.466417	1.612	0.106857	0.997962	0.0568	0.0632	0.0602	0.0602	TRUE	0.2523	12845.7	0	0
ppe-miR160a	11715	13747	9463	15716	13825	12608	10160	13584	8733	18879	14440	11556	12892	10826	14958	1.002	0.466417	1.612	0.106857	0.997962	0.0568	0.0632	0.0602	0.0602	TRUE	0.2523	12845.7	0	0
ppe-miR160b	11715	13747	9463	15716	13825	12608	10160	13584	8733	18879	14440	11556	12892	10826	14958	1.002	0.466417	1.612	0.106857	0.997962	0.0568	0.0632	0.0602	0.0602	TRUE	0.2523	12845.7	0	0
ppt-miR160a	11715	13747	9463	15716	13825	12608	10160	13584	8733	18879	14440	11556	12892	10826	14958	1.002	0.466417	1.612	0.106857	0.997962	0.0568	0.0632	0.0602	0.0602	TRUE	0.2523	12845.7	0	0
ppt-miR160e	11715	13747	9463	15716	13825	12608	10160	13584	8733	18879	14440	11556	12892	10826	14958	1.002	0.466417	1.612	0.106857	0.997962	0.0568	0.0632	0.0602	0.0602	TRUE	0.2523	12845.7	0	0
ppt-miR160f	11715	13747	9463	15716	13825	12608	10160	13584	8733	18879	14440	11556	12892	10826	14958	1.002	0.466417	1.612	0.106857	0.997962	0.0568	0.0632	0.0602	0.0602	TRUE	0.2523	12845.7	0	0
ptc-miR160a	11715	13747	9463	15716	13825	12608	10160	13584	8733	18879	14440	11556	12892	10826	14958	1.002	0.466417	1.612	0.106857	0.997962	0.0568	0.0632	0.0602	0.0602	TRUE	0.2523	12845.7	0	0
ptc-miR160b-5p	11715	13747	9463	15716	13825	12608	10160	13584	8733	18879	14440	11556	12892	10826	14958	1.002	0.466417	1.612	0.106857	0.997962	0.0568	0.0632	0.0602	0.0602	TRUE	0.2523	12845.7	0	0
ptc-miR160c-5p	11715	13747	9463	15716	13825	12608	10160	13584	8733	18879	14440	11556	12892	10826	14958	1.002	0.466417	1.612	0.106857	0.997962	0.0568	0.0632	0.0602	0.0602	TRUE	0.2523	12845.7	0	0
ptc-miR160d	11715	13747	9463	15716	13825	12608	10160	13584	8733	18879	14440	11556	12892	10826	14958	1.002	0.466417	1.612	0.106857	0.997962	0.0568	0.0632	0.0602	0.0602	TRUE	0.2523	12845.7	0	0
rco-miR160a	11715	13747	9463	15716	13825	12608	10160	13584	8733	18879	14440	11556	12892	10826	14958	1.002	0.466417	1.612	0.106857	0.997962	0.0568	0.0632	0.0602	0.0602	TRUE	0.2523	12845.7	0	0
rco-miR160b	11715	13747	9463	15716	13825	12608	10160	13584	8733	18879	14440	11556	12892	10826	14958	1.002	0.466417	1.612	0.106857	0.997962	0.0568	0.0632	0.0602	0.0602	TRUE	0.2523	12845.7	0	0
sbi-miR160a	11715	13747	9463	15716	13825	12608	10160	13584	8733	18879	14440	11556	12892	10826	14958	1.002	0.466417	1.612	0.106857	0.997962	0.0568	0.0632	0.0602	0.0602	TRUE	0.2523	12845.7	0	0
sbi-miR160b	11715	13747	9463	15716	13825	12608	10160	13584	8733	18879	14440	11556	12892	10826	14958	1.002	0.466417	1.612	0.106857	0.997962	0.0568	0.0632	0.0602	0.0602	TRUE	0.2523	12845.7	0	0
sbi-miR160c	11715	13747	9463	15716	13825	12608	10160	13584	8733	18879	14440	11556	12892	10826	14958	1.002	0.466417	1.612	0.106857	0.997962	0.0568	0.0632	0.0602	0.0602	TRUE	0.2523	12845.7	0	0
sbi-miR160d	11715	13747	9463	15716	13825	12608	10160	13584	8733	18879	14440	11556	12892	10826	14958	1.002	0.466417	1.612	0.106857	0.997962	0.0568	0.0632	0.0602	0.0602	TRUE	0.2523	12845.7	0	0
sbi-miR160e	11715	13747	9463	15716	13825	12608	10160	13584	8733	18879	14440	11556	12892	10826	14958	1.002	0.466417	1.612	0.106857	0.997962	0.0568	0.0632	0.0602	0.0602	TRUE	0.2523	12845.7	0	0
sly-miR160a	11715	13747	9463	15716	13825	12608	10160	13584	8733	18879	14440	11556	12892	10826	14958	1.002	0.466417	1.612	0.106857	0.997962	0.0568	0.0632	0.0602	0.0602	TRUE	0.2523	12845.7	0	0
smo-miR160a	11715	13747	9463	15716	13825	12608	10160	13584	8733	18879	14440	11556	12892	10826	14958	1.002	0.466417	1.612	0.106857	0.997962	0.0568	0.0632	0.0602	0.0602	TRUE	0.2523	12845.7	0	0
smo-miR160b	11715	13747	9463	15716	13825	12608	10160	13584	8733	18879	14440	11556	12892	10826	14958	1.002	0.466417	1.612	0.106857	0.997962	0.0568	0.0632	0.0602	0.0602	TRUE	0.2523	12845.7	0	0
stu-miR160a-5p	11715	13747	9463	15716	13825	12608	10160	13584	8733	18879	14440	11556	12892	10826	14958	1.002	0.466417	1.612	0.106857	0.997962	0.0568	0.0632	0.0602	0.0602	TRUE	0.2523	12845.7	0	0
stu-miR160b	11715	13747	9463	15716	13825	12608	10160	13584	8733	18879	14440	11556	12892	10826	14958	1.002	0.466417	1.612	0.106857	0.997962	0.0568	0.0632	0.0602	0.0602	TRUE	0.2523	12845.7	0	0
tae-miR160	11715	13747	9463	15716	13825	12608	10160	13584	8733	18879	14440	11556	12892	10826	14958	1.002	0.466417	1.612	0.106857	0.997962	0.0568	0.0632	0.0602	0.0602	TRUE	0.2523	12845.7	0	0
tcc-miR160b	11715	13747	9463	15716	13825	12608	10160	13584	8733	18879	14440	11556	12892	10826	14958	1.002	0.466417	1.612	0.106857	0.997962	0.0568	0.0632	0.0602	0.0602	TRUE	0.2523	12845.7	0	0
ttu-miR160	11715	13747	9463	15716	13825	12608	10160	13584	8733	18879	14440	11556	12892	10826	14958	1.002	0.466417	1.612	0.106857	0.997962	0.0568	0.0632	0.0602	0.0602	TRUE	0.2523	12845.7	0	0
vun-miR160	11715	13747	9463	15716	13825	12608	10160	13584	8733	18879	14440	11556	12892	10826	14958	1.002	0.466417	1.612	0.106857	0.997962	0.0568	0.0632	0.0602	0.0602	TRUE	0.2523	12845.7	0	0
vvi-miR160c	11715	13747	9463	15716	13825	12608	10160	13584	8733	18879	14440	11556	12892	10826	14958	1.002	0.466417	1.612	0.106857	0.997962	0.0568	0.0632	0.0602	0.0602	TRUE	0.2523	12845.7	0	0
vvi-miR160d	11715	13747	9463	15716	13825	12608	10160	13584	8733	18879	14440	11556	12892	10826	14958	1.002	0.466417	1.612	0.106857	0.997962	0.0568	0.0632	0.0602	0.0602	TRUE	0.2523	12845.7	0	0
vvi-miR160e	11715	13747	9463	15716	13825	12608	10160	13584	8733	18879	14440	11556	12892	10826	14958	1.002	0.466417	1.612	0.106857	0.997962	0.0568	0.0632	0.0602	0.0602	TRUE	0.2523	12845.7	0	0
zma-miR160a-5p	11715	13747	9463	15716	13825	12608	10160	13584	8733	18879	14440	11556	12892	10826	14958	1.002	0.466417	1.612	0.106857	0.997962	0.0568	0.0632	0.0602	0.0602	TRUE	0.2523	12845.7	0	0
zma-miR160b-5p	11715	13747	9463	15716	13825	12608	10160	13584	8733	18879	14440	11556	12892	10826	14958	1.002	0.466417	1.612	0.106857	0.997962	0.0568	0.0632	0.0602	0.0602	TRUE	0.2523	12845.7	0	0
zma-miR160c-5p	11715	13747	9463	15716	13825	12608	10160	13584	8733	18879	14440	11556	12892	10826	14958	1.002	0.466417	1.612	0.106857	0.997962	0.0568	0.0632	0.0602	0.0602	TRUE	0.2523	12845.7	0	0
zma-miR160d-5p	11715	13747	9463	15716	13825	12608	10160	13584	8733	18879	14440	11556	12892	10826	14958	1.002	0.466417	1.612	0.106857	0.997962	0.0568	0.0632	0.0602	0.0602	TRUE	0.2523	12845.7	0	0
zma-miR160e	11715	13747	9463	15716	13825	12608	10160	13584	8733	18879	14440	11556	12892	10826	14958	1.002	0.466417	1.612	0.106857	0.997962	0.0568	0.0632	0.0602	0.0602	TRUE	0.2523	12845.7	0	0
zma-miR160g-5p	11715	13747	9463	15716	13825	12608	10160	13584	8733	18879	14440	11556	12892	10826	14958	1.002	0.466417	1.612	0.106857	0.997962	0.0568	0.0632	0.0602	0.0602	TRUE	0.2523	12845.7	0	0
aly-miR160a-5p	11715	13747	9463	15716	13825	12608	10160	13584	8733	18879	14440	11556	12892	10826	14958	1.002	0.466417	1.612	0.106857	0.997962	0.0568	0.0632	0.0602	0.0602	TRUE	0.2523	12845.7	0	0
aly-miR160b-5p	11715	13747	9463	15716	13825	12608	10160	13584	8733	18879	14440	11556	12892	10826	14958	1.002	0.466417	1.612	0.106857	0.997962	0.0568	0.0632	0.0602	0.0602	TRUE	0.2523	12845.7	0	0
aly-miR160c-5p	11715	13747	9463	15716	13825	12608	10160	13584	8733	18879	14440	11556	12892	10826	14958	1.002	0.466417	1.612	0.106857	0.997962	0.0568	0.0632	0.0602	0.0602	TRUE	0.2523	12845.7	0	0
aof-miR160c	11715	13747	9463	15716	13825	12608	10160	13584	8733	18879	14440	11556	12892	10826	14958	1.002	0.466417	1.612	0.106857	0.997962	0.0568	0.0632	0.0602	0.0602	TRUE	0.2523	12845.7	0	0
aqc-miR160b	11715	13747	9463	15716	13825	12608	10160	13584	8733	18879	14440	11556	12892	10826	14958	1.002	0.466417	1.612	0.106857	0.997962	0.0568	0.0632	0.0602	0.0602	TRUE	0.2523	12845.7	0	0
ata-miR160a-5p	11715	13747	9463	15716	13825	12608	10160	13584	8733	18879	14440	11556	12892	10826	14958	1.002	0.466417	1.612	0.106857	0.997962	0.0568	0.0632	0.0602	0.0602	TRUE	0.2523	12845.7	0	0
ata-miR160b-5p	11715	13747	9463	15716	13825	12608	10160	13584	8733	18879	14440	11556	12892	10826	14958	1.002	0.466417	1.612	0.106857	0.997962	0.0568	0.0632	0.0602	0.0602	TRUE	0.2523	12845.7	0	0
ata-miR160c-5p	11715	13747	9463	15716	13825	12608	10160	13584	8733	18879	14440	11556	12892	10826	14958	1.002	0.466417	1.612	0.106857	0.997962	0.0568	0.0632	0.0602	0.0602	TRUE	0.2523	12845.7	0	0
ath-miR160a-5p	11715	13747	9463	15716	13825	12608	10160	13584	8733	18879	14440	11556	12892	10826	14958	1.002	0.466417	1.612	0.106857	0.997962	0.0568	0.0632	0.0602	0.0602	TRUE	0.2523	12845.7	0	0
ath-miR160b	11715	13747	9463	15716	13825	12608	10160	13584	8733	18879	14440	11556	12892	10826	14958	1.002	0.466417	1.612	0.106857	0.997962	0.0568	0.0632	0.0602	0.0602	TRUE	0.2523	12845.7	0	0
ath-miR160c-5p	11715	13747	9463	15716	13825	12608	10160	13584	8733	18879	14440	11556	12892	10826	14958	1.002	0.466417	1.612	0.106857	0.997962	0.0568	0.0632	0.0602	0.0602	TRUE	0.2523	12845.7	0	0
atr-miR160	11715	13747	9463	15716	13825	12608	10160	13584	8733	18879	14440	11556	12892	10826	14958	1.002	0.466417	1.612	0.106857	0.997962	0.0568	0.0632	0.0602	0.0602	TRUE	0.2523	12845.7	0	0
bdi-miR160a-5p	11715	13747	9463	15716	13825	12608	10160	13584	8733	18879	14440	11556	12892	10826	14958	1.002	0.466417	1.612	0.106857	0.997962	0.0568	0.0632	0.0602	0.0602	TRUE	0.2523	12845.7	0	0
bdi-miR160b-5p	11715	13747	9463	15716	13825	12608	10160	13584	8733	18879	14440	11556	12892	10826	14958	1.002	0.466417	1.612	0.106857	0.997962	0.0568	0.0632	0.0602	0.0602	TRUE	0.2523	12845.7	0	0
bdi-miR160c-5p	11715	13747	9463	15716	13825	12608	10160	13584	8733	18879	14440	11556	12892	10826	14958	1.002	0.466417	1.612	0.106857	0.997962	0.0568	0.0632	0.0602	0.0602	TRUE	0.2523	12845.7	0	0
bdi-miR160d-5p	11715	13747	9463	15716	13825	12608	10160	13584	8733	18879	14440	11556	12892	10826	14958	1.002	0.466417	1.612	0.106857	0.997962	0.0568	0.0632	0.0602	0.0602	TRUE	0.2523	12845.7	0	0
bna-miR160a	11715	13747	9463	15716	13825	12608	10160	13584	8733	18879	14440	11556	12892	10826	14958	1.002	0.466417	1.612	0.106857	0.997962	0.0568	0.0632	0.0602	0.0602	TRUE	0.2523	12845.7	0	0
bna-miR160b	11715	13747	9463	15716	13825	12608	10160	13584	8733	18879	14440	11556	12892	10826	14958	1.002	0.466417	1.612	0.106857	0.997962	0.0568	0.0632	0.0602	0.0602	TRUE	0.2523	12845.7	0	0
bna-miR160c	11715	13747	9463	15716	13825	12608	10160	13584	8733	18879	14440	11556	12892	10826	14958	1.002	0.466417	1.612	0.106857	0.997962	0.0568	0.0632	0.0602	0.0602	TRUE	0.2523	12845.7	0	0
bna-miR160d	11715	13747	9463	15716	13825	12608	10160	13584	8733	18879	14440	11556	12892	10826	14958	1.002	0.466417	1.612	0.106857	0.997962	0.0568	0.0632	0.0602	0.0602	TRUE	0.2523	12845.7	0	0
bra-miR160a-5p	11715	13747	9463	15716	13825	12608	10160	13584	8733	18879	14440	11556	12892	10826	14958	1.002	0.466417	1.612	0.106857	0.997962	0.0568	0.0632	0.0602	0.0602	TRUE	0.2523	12845.7	0	0
cca-miR160b	11715	13747	9463	15716	13825	12608	10160	13584	8733	18879	14440	11556	12892	10826	14958	1.002	0.466417	1.612	0.106857	0.997962	0.0568	0.0632	0.0602	0.0602	TRUE	0.2523	12845.7	0	0
cme-miR160a	11715	13747	9463	15716	13825	12608	10160	13584	8733	18879	14440	11556	12892	10826	14958	1.002	0.466417	1.612	0.106857	0.997962	0.0568	0.0632	0.0602	0.0602	TRUE	0.2523	12845.7	0	0
cme-miR160b	11715	13747	9463	15716	13825	12608	10160	13584	8733	18879	14440	11556	12892	10826	14958	1.002	0.466417	1.612	0.106857	0.997962	0.0568	0.0632	0.0602	0.0602	TRUE	0.2523	12845.7	0	0
cme-miR160c	11715	13747	9463	15716	13825	12608	10160	13584	8733	18879	14440	11556	12892	10826	14958	1.002	0.466417	1.612	0.106857	0.997962	0.0568	0.0632	0.0602	0.0602	TRUE	0.2523	12845.7	0	0
cpa-miR160a	11715	13747	9463	15716	13825	12608	10160	13584	8733	18879	14440	11556	12892	10826	14958	1.002	0.466417	1.612	0.106857	0.997962	0.0568	0.0632	0.0602	0.0602	TRUE	0.2523	12845.7	0	0
cpa-miR160b	11715	13747	9463	15716	13825	12608	10160	13584	8733	18879	14440	11556	12892	10826	14958	1.002	0.466417	1.612	0.106857	0.997962	0.0568	0.0632	0.0602	0.0602	TRUE	0.2523	12845.7	0	0
cpa-miR160c-5p	11715	13747	9463	15716	13825	12608	10160	13584	8733	18879	14440	11556	12892	10826	14958	1.002	0.466417	1.612	0.106857	0.997962	0.0568	0.0632	0.0602	0.0602	TRUE	0.2523	12845.7	0	0
cpa-miR160e	11715	13747	9463	15716	13825	12608	10160	13584	8733	18879	14440	11556	12892	10826	14958	1.002	0.466417	1.612	0.106857	0.997962	0.0568	0.0632	0.0602	0.0602	TRUE	0.2523	12845.7	0	0
cpa-miR160f-5p	11715	13747	9463	15716	13825	12608	10160	13584	8733	18879	14440	11556	12892	10826	14958	1.002	0.466417	1.612	0.106857	0.997962	0.0568	0.0632	0.0602	0.0602	TRUE	0.2523	12845.7	0	0
eun-miR160-5p	11715	13747	9463	15716	13825	12608	10160	13584	8733	18879	14440	11556	12892	10826	14958	1.002	0.466417	1.612	0.106857	0.997962	0.0568	0.0632	0.0602	0.0602	TRUE	0.2523	12845.7	0	0
far-miR160	11715	13747	9463	15716	13825	12608	10160	13584	8733	18879	14440	11556	12892	10826	14958	1.002	0.466417	1.612	0.106857	0.997962	0.0568	0.0632	0.0602	0.0602	TRUE	0.2523	12845.7	0	0
fve-miR160a	11715	13747	9463	15716	13825	12608	10160	13584	8733	18879	14440	11556	12892	10826	14958	1.002	0.466417	1.612	0.106857	0.997962	0.0568	0.0632	0.0602	0.0602	TRUE	0.2523	12845.7	0	0
fve-miR160b	11715	13747	9463	15716	13825	12608	10160	13584	8733	18879	14440	11556	12892	10826	14958	1.002	0.466417	1.612	0.106857	0.997962	0.0568	0.0632	0.0602	0.0602	TRUE	0.2523	12845.7	0	0
gma-miR160a-5p	11715	13747	9463	15716	13825	12608	10160	13584	8733	18879	14440	11556	12892	10826	14958	1.002	0.466417	1.612	0.106857	0.997962	0.0568	0.0632	0.0602	0.0602	TRUE	0.2523	12845.7	0	0
gma-miR160f	11715	13747	9463	15716	13825	12608	10160	13584	8733	18879	14440	11556	12892	10826	14958	1.002	0.466417	1.612	0.106857	0.997962	0.0568	0.0632	0.0602	0.0602	TRUE	0.2523	12845.7	0	0
lus-miR160a	11715	13747	9463	15716	13825	12608	10160	13584	8733	18879	14440	11556	12892	10826	14958	1.002	0.466417	1.612	0.106857	0.997962	0.0568	0.0632	0.0602	0.0602	TRUE	0.2523	12845.7	0	0
lus-miR160b	11715	13747	9463	15716	13825	12608	10160	13584	8733	18879	14440	11556	12892	10826	14958	1.002	0.466417	1.612	0.106857	0.997962	0.0568	0.0632	0.0602	0.0602	TRUE	0.2523	12845.7	0	0
lus-miR160d	11715	13747	9463	15716	13825	12608	10160	13584	8733	18879	14440	11556	12892	10826	14958	1.002	0.466417	1.612	0.106857	0.997962	0.0568	0.0632	0.0602	0.0602	TRUE	0.2523	12845.7	0	0
lus-miR160e	11715	13747	9463	15716	13825	12608	10160	13584	8733	18879	14440	11556	12892	10826	14958	1.002	0.466417	1.612	0.106857	0.997962	0.0568	0.0632	0.0602	0.0602	TRUE	0.2523	12845.7	0	0
lus-miR160f	11715	13747	9463	15716	13825	12608	10160	13584	8733	18879	14440	11556	12892	10826	14958	1.002	0.466417	1.612	0.106857	0.997962	0.0568	0.0632	0.0602	0.0602	TRUE	0.2523	12845.7	0	0
lus-miR160h	11715	13747	9463	15716	13825	12608	10160	13584	8733	18879	14440	11556	12892	10826	14958	1.002	0.466417	1.612	0.106857	0.997962	0.0568	0.0632	0.0602	0.0602	TRUE	0.2523	12845.7	0	0
lus-miR160i	11715	13747	9463	15716	13825	12608	10160	13584	8733	18879	14440	11556	12892	10826	14958	1.002	0.466417	1.612	0.106857	0.997962	0.0568	0.0632	0.0602	0.0602	TRUE	0.2523	12845.7	0	0
lus-miR160j	11715	13747	9463	15716	13825	12608	10160	13584	8733	18879	14440	11556	12892	10826	14958	1.002	0.466417	1.612	0.106857	0.997962	0.0568	0.0632	0.0602	0.0602	TRUE	0.2523	12845.7	0	0
mdm-miR160a	11715	13747	9463	15716	13825	12608	10160	13584	8733	18879	14440	11556	12892	10826	14958	1.002	0.466417	1.612	0.106857	0.997962	0.0568	0.0632	0.0602	0.0602	TRUE	0.2523	12845.7	0	0
mdm-miR160b	11715	13747	9463	15716	13825	12608	10160	13584	8733	18879	14440	11556	12892	10826	14958	1.002	0.466417	1.612	0.106857	0.997962	0.0568	0.0632	0.0602	0.0602	TRUE	0.2523	12845.7	0	0
mdm-miR160c	11715	13747	9463	15716	13825	12608	10160	13584	8733	18879	14440	11556	12892	10826	14958	1.002	0.466417	1.612	0.106857	0.997962	0.0568	0.0632	0.0602	0.0602	TRUE	0.2523	12845.7	0	0
mdm-miR160d	11715	13747	9463	15716	13825	12608	10160	13584	8733	18879	14440	11556	12892	10826	14958	1.002	0.466417	1.612	0.106857	0.997962	0.0568	0.0632	0.0602	0.0602	TRUE	0.2523	12845.7	0	0
mdm-miR160e	11715	13747	9463	15716	13825	12608	10160	13584	8733	18879	14440	11556	12892	10826	14958	1.002	0.466417	1.612	0.106857	0.997962	0.0568	0.0632	0.0602	0.0602	TRUE	0.2523	12845.7	0	0
mes-miR160a	11715	13747	9463	15716	13825	12608	10160	13584	8733	18879	14440	11556	12892	10826	14958	1.002	0.466417	1.612	0.106857	0.997962	0.0568	0.0632	0.0602	0.0602	TRUE	0.2523	12845.7	0	0
mes-miR160b	11715	13747	9463	15716	13825	12608	10160	13584	8733	18879	14440	11556	12892	10826	14958	1.002	0.466417	1.612	0.106857	0.997962	0.0568	0.0632	0.0602	0.0602	TRUE	0.2523	12845.7	0	0
mes-miR160d	11715	13747	9463	15716	13825	12608	10160	13584	8733	18879	14440	11556	12892	10826	14958	1.002	0.466417	1.612	0.106857	0.997962	0.0568	0.0632	0.0602	0.0602	TRUE	0.2523	12845.7	0	0
mtr-miR160a	11715	13747	9463	15716	13825	12608	10160	13584	8733	18879	14440	11556	12892	10826	14958	1.002	0.466417	1.612	0.106857	0.997962	0.0568	0.0632	0.0602	0.0602	TRUE	0.2523	12845.7	0	0
mes-miR160h	11832	13835	9531	15859	13897	12714	10261	13671	8796	19050	14515	11653	12991.2	10909	15073	1.002	0.466448	1.612	0.106882	0.997962	0.0568	0.0632	0.0602	0.0602	TRUE	0.2637	12944.7	0	0
mtr-miR166e-5p	339	293	315	457	332	346	294	290	291	549	347	317	347.85	292	404	1.002	0.468387	1.537	0.124367	0.997962	0.0443	0.0778	0.0648	0.0648	TRUE	1.1141	347	0	0
osa-miR166h-5p	339	293	315	457	332	346	294	290	291	549	347	317	347.85	292	404	1.002	0.468387	1.537	0.124367	0.997962	0.0443	0.0778	0.0648	0.0648	TRUE	1.1141	347	0	0
zma-miR166m-5p	339	293	315	457	332	346	294	290	291	549	347	317	347.85	292	404	1.002	0.468387	1.537	0.124367	0.997962	0.0443	0.0778	0.0648	0.0648	TRUE	1.1141	347	0	0
abu-miR-19b	19	71	82	57	84	78	16	70	76	68	88	71	65	54	76	1.001	0.49304	0.947	0.343691	0.997962	0.2604	0.1426	0.1785	0.1785	TRUE	3.2665	65.1667	0	0
ami-miR-19b-3p	19	71	82	57	84	78	16	70	76	68	88	71	65	54	76	1.001	0.49304	0.947	0.343691	0.997962	0.2604	0.1426	0.1785	0.1785	TRUE	3.2665	65.1667	0	0
cfa-miR-19b	19	71	82	57	84	78	16	70	76	68	88	71	65	54	76	1.001	0.49304	0.947	0.343691	0.997962	0.2604	0.1426	0.1785	0.1785	TRUE	3.2665	65.1667	0	0
cpi-miR-19b-3p	19	71	82	57	84	78	16	70	76	68	88	71	65	54	76	1.001	0.49304	0.947	0.343691	0.997962	0.2604	0.1426	0.1785	0.1785	TRUE	3.2665	65.1667	0	0
dma-miR-19b	19	71	82	57	84	78	16	70	76	68	88	71	65	54	76	1.001	0.49304	0.947	0.343691	0.997962	0.2604	0.1426	0.1785	0.1785	TRUE	3.2665	65.1667	0	0
mmr-miR-19b	19	71	82	57	84	78	16	70	76	68	88	71	65	54	76	1.001	0.49304	0.947	0.343691	0.997962	0.2604	0.1426	0.1785	0.1785	TRUE	3.2665	65.1667	0	0
mze-miR-19b	19	71	82	57	84	78	16	70	76	68	88	71	65	54	76	1.001	0.49304	0.947	0.343691	0.997962	0.2604	0.1426	0.1785	0.1785	TRUE	3.2665	65.1667	0	0
nbr-miR-19b	19	71	82	57	84	78	16	70	76	68	88	71	65	54	76	1.001	0.49304	0.947	0.343691	0.997962	0.2604	0.1426	0.1785	0.1785	TRUE	3.2665	65.1667	0	0
nle-miR-19b	19	71	82	57	84	78	16	70	76	68	88	71	65	54	76	1.001	0.49304	0.947	0.343691	0.997962	0.2604	0.1426	0.1785	0.1785	TRUE	3.2665	65.1667	0	0
oga-miR-19b	19	71	82	57	84	78	16	70	76	68	88	71	65	54	76	1.001	0.49304	0.947	0.343691	0.997962	0.2604	0.1426	0.1785	0.1785	TRUE	3.2665	65.1667	0	0
oni-miR-19b	19	71	82	57	84	78	16	70	76	68	88	71	65	54	76	1.001	0.49304	0.947	0.343691	0.997962	0.2604	0.1426	0.1785	0.1785	TRUE	3.2665	65.1667	0	0
pbv-miR-19b-3p	19	71	82	57	84	78	16	70	76	68	88	71	65	54	76	1.001	0.49304	0.947	0.343691	0.997962	0.2604	0.1426	0.1785	0.1785	TRUE	3.2665	65.1667	0	0
pha-miR-19b	19	71	82	57	84	78	16	70	76	68	88	71	65	54	76	1.001	0.49304	0.947	0.343691	0.997962	0.2604	0.1426	0.1785	0.1785	TRUE	3.2665	65.1667	0	0
pny-miR-19b	19	71	82	57	84	78	16	70	76	68	88	71	65	54	76	1.001	0.49304	0.947	0.343691	0.997962	0.2604	0.1426	0.1785	0.1785	TRUE	3.2665	65.1667	0	0
ssa-miR-19c-3p	19	71	82	57	84	78	16	70	76	68	88	71	65	54	76	1.001	0.49304	0.947	0.343691	0.997962	0.2604	0.1426	0.1785	0.1785	TRUE	3.2665	65.1667	0	0
bta-miR-93	32	63	53	40	75	75	28	62	49	48	78	69	55.67	46	65	1.001	0.498806	1.08	0.280088	0.997962	0.0871	0.156	0.1336	0.1336	TRUE	0.5158	56.3333	0	0
gmo-miR-451-5p	273	833	548	505	753	909	237	823	506	607	786	833	631.99	522	742	1.001	0.507369	1.305	0.191922	0.997962	0.1861	0.071	0.1079	0.1079	TRUE	0.3378	636.833	0	0
cpa-miR169	110	134	151	133	168	205	95	132	139	160	175	188	148.38	122	174	1.002	0.512206	1.588	0.112363	0.997962	0.0156	0.0978	0.0683	0.0683	TRUE	0.3906	150.167	0	0
cli-miR-451-5p	47	54	35	45	64	66	41	53	32	54	67	60	51.3	42	60	1.001	0.514573	1.215	0.224533	0.997962	0.0124	0.1639	0.1142	0.1142	TRUE	0.4142	51.8333	0	0
gma-miR319g	3386	2896	2088	3830	3074	3543	2936	2862	1927	4601	3211	3247	3130.67	2575	3686	1.002	0.517484	1.818	0.0690346	0.997962	0.0464	0.0645	0.058	0.058	TRUE	0.5885	3136.17	0	0
gma-miR319l	3386	2896	2088	3830	3074	3543	2936	2862	1927	4601	3211	3247	3130.67	2575	3686	1.002	0.517484	1.818	0.0690346	0.997962	0.0464	0.0645	0.058	0.058	TRUE	0.5885	3136.17	0	0
cpi-miR-93-5p	30	58	53	38	72	73	26	57	49	46	75	67	53.33	44	63	1.001	0.517848	1.101	0.271004	0.997962	0.0873	0.1601	0.1365	0.1365	TRUE	1.0664	54	0	0
sha-miR-93	30	58	53	38	72	73	26	57	49	46	75	67	53.33	44	63	1.001	0.517848	1.101	0.271004	0.997962	0.0873	0.1601	0.1365	0.1365	TRUE	1.0664	54	0	0
gma-miR319q	3108	2667	1865	3525	2844	3203	2695	2635	1721	4234	2971	2936	2865.44	2350	3380	1.002	0.524362	1.813	0.069812	0.997962	0.0504	0.0647	0.0598	0.0598	TRUE	0.6657	2868.67	0	0
csi-miR160b-5p	213	172	140	262	200	191	185	170	129	315	209	175	197.1	161	233	1.002	0.533269	1.552	0.120647	0.997962	0.0569	0.0892	0.0782	0.0782	TRUE	0.7662	196.333	0	0
mes-miR160c	213	172	140	262	200	191	185	170	129	315	209	175	197.1	161	233	1.002	0.533269	1.552	0.120647	0.997962	0.0569	0.0892	0.0782	0.0782	TRUE	0.7662	196.333	0	0
osa-miR160e-5p	213	172	140	262	200	191	185	170	129	315	209	175	197.1	161	233	1.002	0.533269	1.552	0.120647	0.997962	0.0569	0.0892	0.0782	0.0782	TRUE	0.7662	196.333	0	0
zma-miR160f-5p	213	172	140	262	200	191	185	170	129	315	209	175	197.1	161	233	1.002	0.533269	1.552	0.120647	0.997962	0.0569	0.0892	0.0782	0.0782	TRUE	0.7662	196.333	0	0
gma-miR482c-3p	526	292	405	598	453	478	456	289	374	718	473	438	458.01	373	543	1.002	0.541777	1.723	0.0848789	0.997962	0.0614	0.0742	0.069	0.069	TRUE	0.589	458.667	0	0
gma-miR482a-3p	41395	12714	21203	36812	21935	35354	35899	12564	19568	44220	22911	32404	27927.6	22677	33178	1.001	0.548997	1.459	0.144488	0.997962	0.1744	0.063	0.102	0.102	TRUE	0.5408	28235.5	0	0
vun-miR482	41395	12714	21203	36812	21935	35354	35899	12564	19568	44220	22911	32404	27927.6	22677	33178	1.001	0.548997	1.459	0.144488	0.997962	0.1744	0.063	0.102	0.102	TRUE	0.5408	28235.5	0	0
age-miR-19b	22	77	92	65	95	94	19	76	85	78	99	86	73.92	60	88	1.001	0.552541	1.099	0.271712	0.997962	0.2477	0.133	0.168	0.168	TRUE	3.2329	74.1667	0	0
bta-miR-19b	22	77	92	65	95	94	19	76	85	78	99	86	73.92	60	88	1.001	0.552541	1.099	0.271712	0.997962	0.2477	0.133	0.168	0.168	TRUE	3.2329	74.1667	0	0
cgr-miR-19b-3p	22	77	92	65	95	94	19	76	85	78	99	86	73.92	60	88	1.001	0.552541	1.099	0.271712	0.997962	0.2477	0.133	0.168	0.168	TRUE	3.2329	74.1667	0	0
chi-miR-19b-3p	22	77	92	65	95	94	19	76	85	78	99	86	73.92	60	88	1.001	0.552541	1.099	0.271712	0.997962	0.2477	0.133	0.168	0.168	TRUE	3.2329	74.1667	0	0
cja-miR-19b	22	77	92	65	95	94	19	76	85	78	99	86	73.92	60	88	1.001	0.552541	1.099	0.271712	0.997962	0.2477	0.133	0.168	0.168	TRUE	3.2329	74.1667	0	0
cli-miR-19b-3p	22	77	92	65	95	94	19	76	85	78	99	86	73.92	60	88	1.001	0.552541	1.099	0.271712	0.997962	0.2477	0.133	0.168	0.168	TRUE	3.2329	74.1667	0	0
cpo-miR-19b-3p	22	77	92	65	95	94	19	76	85	78	99	86	73.92	60	88	1.001	0.552541	1.099	0.271712	0.997962	0.2477	0.133	0.168	0.168	TRUE	3.2329	74.1667	0	0
dno-miR-19b-3p	22	77	92	65	95	94	19	76	85	78	99	86	73.92	60	88	1.001	0.552541	1.099	0.271712	0.997962	0.2477	0.133	0.168	0.168	TRUE	3.2329	74.1667	0	0
dre-miR-19b-3p	22	77	92	65	95	94	19	76	85	78	99	86	73.92	60	88	1.001	0.552541	1.099	0.271712	0.997962	0.2477	0.133	0.168	0.168	TRUE	3.2329	74.1667	0	0
eca-miR-19b	22	77	92	65	95	94	19	76	85	78	99	86	73.92	60	88	1.001	0.552541	1.099	0.271712	0.997962	0.2477	0.133	0.168	0.168	TRUE	3.2329	74.1667	0	0
efu-miR-19	22	77	92	65	95	94	19	76	85	78	99	86	73.92	60	88	1.001	0.552541	1.099	0.271712	0.997962	0.2477	0.133	0.168	0.168	TRUE	3.2329	74.1667	0	0
fru-miR-19b	22	77	92	65	95	94	19	76	85	78	99	86	73.92	60	88	1.001	0.552541	1.099	0.271712	0.997962	0.2477	0.133	0.168	0.168	TRUE	3.2329	74.1667	0	0
gga-miR-19b-3p	22	77	92	65	95	94	19	76	85	78	99	86	73.92	60	88	1.001	0.552541	1.099	0.271712	0.997962	0.2477	0.133	0.168	0.168	TRUE	3.2329	74.1667	0	0
ggo-miR-19b	22	77	92	65	95	94	19	76	85	78	99	86	73.92	60	88	1.001	0.552541	1.099	0.271712	0.997962	0.2477	0.133	0.168	0.168	TRUE	3.2329	74.1667	0	0
gmo-miR-19b-3p	22	77	92	65	95	94	19	76	85	78	99	86	73.92	60	88	1.001	0.552541	1.099	0.271712	0.997962	0.2477	0.133	0.168	0.168	TRUE	3.2329	74.1667	0	0
hsa-miR-19b-3p	22	77	92	65	95	94	19	76	85	78	99	86	73.92	60	88	1.001	0.552541	1.099	0.271712	0.997962	0.2477	0.133	0.168	0.168	TRUE	3.2329	74.1667	0	0
lca-miR-19b	22	77	92	65	95	94	19	76	85	78	99	86	73.92	60	88	1.001	0.552541	1.099	0.271712	0.997962	0.2477	0.133	0.168	0.168	TRUE	3.2329	74.1667	0	0
lla-miR-19b	22	77	92	65	95	94	19	76	85	78	99	86	73.92	60	88	1.001	0.552541	1.099	0.271712	0.997962	0.2477	0.133	0.168	0.168	TRUE	3.2329	74.1667	0	0
mdo-miR-19b-3p	22	77	92	65	95	94	19	76	85	78	99	86	73.92	60	88	1.001	0.552541	1.099	0.271712	0.997962	0.2477	0.133	0.168	0.168	TRUE	3.2329	74.1667	0	0
mml-miR-19b	22	77	92	65	95	94	19	76	85	78	99	86	73.92	60	88	1.001	0.552541	1.099	0.271712	0.997962	0.2477	0.133	0.168	0.168	TRUE	3.2329	74.1667	0	0
mmu-miR-19b-3p	22	77	92	65	95	94	19	76	85	78	99	86	73.92	60	88	1.001	0.552541	1.099	0.271712	0.997962	0.2477	0.133	0.168	0.168	TRUE	3.2329	74.1667	0	0
mne-miR-19b	22	77	92	65	95	94	19	76	85	78	99	86	73.92	60	88	1.001	0.552541	1.099	0.271712	0.997962	0.2477	0.133	0.168	0.168	TRUE	3.2329	74.1667	0	0
oan-miR-19b-3p	22	77	92	65	95	94	19	76	85	78	99	86	73.92	60	88	1.001	0.552541	1.099	0.271712	0.997962	0.2477	0.133	0.168	0.168	TRUE	3.2329	74.1667	0	0
oar-miR-19b	22	77	92	65	95	94	19	76	85	78	99	86	73.92	60	88	1.001	0.552541	1.099	0.271712	0.997962	0.2477	0.133	0.168	0.168	TRUE	3.2329	74.1667	0	0
ocu-miR-19b-3p	22	77	92	65	95	94	19	76	85	78	99	86	73.92	60	88	1.001	0.552541	1.099	0.271712	0.997962	0.2477	0.133	0.168	0.168	TRUE	3.2329	74.1667	0	0
oha-miR-19b-3p	22	77	92	65	95	94	19	76	85	78	99	86	73.92	60	88	1.001	0.552541	1.099	0.271712	0.997962	0.2477	0.133	0.168	0.168	TRUE	3.2329	74.1667	0	0
pal-miR-19-3p	22	77	92	65	95	94	19	76	85	78	99	86	73.92	60	88	1.001	0.552541	1.099	0.271712	0.997962	0.2477	0.133	0.168	0.168	TRUE	3.2329	74.1667	0	0
pma-miR-19b-3p	22	77	92	65	95	94	19	76	85	78	99	86	73.92	60	88	1.001	0.552541	1.099	0.271712	0.997962	0.2477	0.133	0.168	0.168	TRUE	3.2329	74.1667	0	0
ppa-miR-19b	22	77	92	65	95	94	19	76	85	78	99	86	73.92	60	88	1.001	0.552541	1.099	0.271712	0.997962	0.2477	0.133	0.168	0.168	TRUE	3.2329	74.1667	0	0
ppy-miR-19b	22	77	92	65	95	94	19	76	85	78	99	86	73.92	60	88	1.001	0.552541	1.099	0.271712	0.997962	0.2477	0.133	0.168	0.168	TRUE	3.2329	74.1667	0	0
ptr-miR-19b	22	77	92	65	95	94	19	76	85	78	99	86	73.92	60	88	1.001	0.552541	1.099	0.271712	0.997962	0.2477	0.133	0.168	0.168	TRUE	3.2329	74.1667	0	0
rno-miR-19b-3p	22	77	92	65	95	94	19	76	85	78	99	86	73.92	60	88	1.001	0.552541	1.099	0.271712	0.997962	0.2477	0.133	0.168	0.168	TRUE	3.2329	74.1667	0	0
sha-miR-19b	22	77	92	65	95	94	19	76	85	78	99	86	73.92	60	88	1.001	0.552541	1.099	0.271712	0.997962	0.2477	0.133	0.168	0.168	TRUE	3.2329	74.1667	0	0
sla-miR-19b	22	77	92	65	95	94	19	76	85	78	99	86	73.92	60	88	1.001	0.552541	1.099	0.271712	0.997962	0.2477	0.133	0.168	0.168	TRUE	3.2329	74.1667	0	0
ssc-miR-19b	22	77	92	65	95	94	19	76	85	78	99	86	73.92	60	88	1.001	0.552541	1.099	0.271712	0.997962	0.2477	0.133	0.168	0.168	TRUE	3.2329	74.1667	0	0
tch-miR-19b-3p	22	77	92	65	95	94	19	76	85	78	99	86	73.92	60	88	1.001	0.552541	1.099	0.271712	0.997962	0.2477	0.133	0.168	0.168	TRUE	3.2329	74.1667	0	0
tgu-miR-19b-3p	22	77	92	65	95	94	19	76	85	78	99	86	73.92	60	88	1.001	0.552541	1.099	0.271712	0.997962	0.2477	0.133	0.168	0.168	TRUE	3.2329	74.1667	0	0
tni-miR-19b	22	77	92	65	95	94	19	76	85	78	99	86	73.92	60	88	1.001	0.552541	1.099	0.271712	0.997962	0.2477	0.133	0.168	0.168	TRUE	3.2329	74.1667	0	0
xla-miR-19b	22	77	92	65	95	94	19	76	85	78	99	86	73.92	60	88	1.001	0.552541	1.099	0.271712	0.997962	0.2477	0.133	0.168	0.168	TRUE	3.2329	74.1667	0	0
xla-miR-19b-3p	22	77	92	65	95	94	19	76	85	78	99	86	73.92	60	88	1.001	0.552541	1.099	0.271712	0.997962	0.2477	0.133	0.168	0.168	TRUE	3.2329	74.1667	0	0
xtr-miR-19b	22	77	92	65	95	94	19	76	85	78	99	86	73.92	60	88	1.001	0.552541	1.099	0.271712	0.997962	0.2477	0.133	0.168	0.168	TRUE	3.2329	74.1667	0	0
dno-miR-146a-5p	100	162	130	106	197	226	87	160	120	127	206	207	151.17	122	180	1.001	0.561116	1.54	0.123481	0.997962	0.0739	0.0971	0.0892	0.0892	TRUE	0.3575	153.5	0	0
vca-miR396-5p	391	229	265	455	360	312	339	226	245	547	376	286	336.41	270	403	1.002	0.57782	1.731	0.0834535	0.997962	0.0745	0.0783	0.0766	0.0766	TRUE	0.3259	335.333	0	0
vvi-miR396b	391	229	265	455	360	312	339	226	245	547	376	286	336.41	270	403	1.002	0.57782	1.731	0.0834535	0.997962	0.0745	0.0783	0.0766	0.0766	TRUE	0.3259	335.333	0	0
pab-miR396a-5p	398	229	275	467	366	317	345	226	254	561	382	291	343.18	275	411	1.002	0.579707	1.735	0.0827689	0.997962	0.0769	0.078	0.0771	0.0771	TRUE	0.3403	342	0	0
vvi-miR396a	398	229	275	467	366	317	345	226	254	561	382	291	343.18	275	411	1.002	0.579707	1.735	0.0827689	0.997962	0.0769	0.078	0.0771	0.0771	TRUE	0.3403	342	0	0
pvu-miR159a.2	134	136	90	158	147	168	116	134	83	190	154	154	138.5	111	166	1.002	0.580624	1.705	0.0882757	0.997962	0.0274	0.1003	0.0747	0.0747	TRUE	0.4968	138.833	0	0
bdi-miR160f	187	170	138	259	194	187	162	168	127	311	203	171	190.44	152	228	1.002	0.584963	1.712	0.0868221	0.997962	0.0537	0.0901	0.0775	0.0775	TRUE	0.8934	189.167	0	0
cas-miR160a	187	170	138	259	194	187	162	168	127	311	203	171	190.44	152	228	1.002	0.584963	1.712	0.0868221	0.997962	0.0537	0.0901	0.0775	0.0775	TRUE	0.8934	189.167	0	0
cas-miR160b-5p	187	170	138	259	194	187	162	168	127	311	203	171	190.44	152	228	1.002	0.584963	1.712	0.0868221	0.997962	0.0537	0.0901	0.0775	0.0775	TRUE	0.8934	189.167	0	0
gma-miR160b	187	170	138	259	194	187	162	168	127	311	203	171	190.44	152	228	1.002	0.584963	1.712	0.0868221	0.997962	0.0537	0.0901	0.0775	0.0775	TRUE	0.8934	189.167	0	0
gma-miR160c	187	170	138	259	194	187	162	168	127	311	203	171	190.44	152	228	1.002	0.584963	1.712	0.0868221	0.997962	0.0537	0.0901	0.0775	0.0775	TRUE	0.8934	189.167	0	0
gma-miR160d	187	170	138	259	194	187	162	168	127	311	203	171	190.44	152	228	1.002	0.584963	1.712	0.0868221	0.997962	0.0537	0.0901	0.0775	0.0775	TRUE	0.8934	189.167	0	0
gma-miR160e	187	170	138	259	194	187	162	168	127	311	203	171	190.44	152	228	1.002	0.584963	1.712	0.0868221	0.997962	0.0537	0.0901	0.0775	0.0775	TRUE	0.8934	189.167	0	0
htu-miR160a	187	170	138	259	194	187	162	168	127	311	203	171	190.44	152	228	1.002	0.584963	1.712	0.0868221	0.997962	0.0537	0.0901	0.0775	0.0775	TRUE	0.8934	189.167	0	0
pab-miR160c	187	170	138	259	194	187	162	168	127	311	203	171	190.44	152	228	1.002	0.584963	1.712	0.0868221	0.997962	0.0537	0.0901	0.0775	0.0775	TRUE	0.8934	189.167	0	0
pab-miR160e	187	170	138	259	194	187	162	168	127	311	203	171	190.44	152	228	1.002	0.584963	1.712	0.0868221	0.997962	0.0537	0.0901	0.0775	0.0775	TRUE	0.8934	189.167	0	0
pab-miR160f	187	170	138	259	194	187	162	168	127	311	203	171	190.44	152	228	1.002	0.584963	1.712	0.0868221	0.997962	0.0537	0.0901	0.0775	0.0775	TRUE	0.8934	189.167	0	0
ahy-miR408-3p	67	57	51	88	75	66	58	56	47	106	78	60	67.67	54	81	1.001	0.584963	1.471	0.141334	0.997962	0.0331	0.1395	0.1026	0.1026	TRUE	0.2314	67.3333	0	0
aly-miR408-3p	67	57	51	88	75	66	58	56	47	106	78	60	67.67	54	81	1.001	0.584963	1.471	0.141334	0.997962	0.0331	0.1395	0.1026	0.1026	TRUE	0.2314	67.3333	0	0
ath-miR408-3p	67	57	51	88	75	66	58	56	47	106	78	60	67.67	54	81	1.001	0.584963	1.471	0.141334	0.997962	0.0331	0.1395	0.1026	0.1026	TRUE	0.2314	67.3333	0	0
cas-miR408	67	57	51	88	75	66	58	56	47	106	78	60	67.67	54	81	1.001	0.584963	1.471	0.141334	0.997962	0.0331	0.1395	0.1026	0.1026	TRUE	0.2314	67.3333	0	0
cme-miR408	67	57	51	88	75	66	58	56	47	106	78	60	67.67	54	81	1.001	0.584963	1.471	0.141334	0.997962	0.0331	0.1395	0.1026	0.1026	TRUE	0.2314	67.3333	0	0
csi-miR408-3p	67	57	51	88	75	66	58	56	47	106	78	60	67.67	54	81	1.001	0.584963	1.471	0.141334	0.997962	0.0331	0.1395	0.1026	0.1026	TRUE	0.2314	67.3333	0	0
gma-miR408a-3p	67	57	51	88	75	66	58	56	47	106	78	60	67.67	54	81	1.001	0.584963	1.471	0.141334	0.997962	0.0331	0.1395	0.1026	0.1026	TRUE	0.2314	67.3333	0	0
gma-miR408b-3p	67	57	51	88	75	66	58	56	47	106	78	60	67.67	54	81	1.001	0.584963	1.471	0.141334	0.997962	0.0331	0.1395	0.1026	0.1026	TRUE	0.2314	67.3333	0	0
gma-miR408c-3p	67	57	51	88	75	66	58	56	47	106	78	60	67.67	54	81	1.001	0.584963	1.471	0.141334	0.997962	0.0331	0.1395	0.1026	0.1026	TRUE	0.2314	67.3333	0	0
lus-miR408a	67	57	51	88	75	66	58	56	47	106	78	60	67.67	54	81	1.001	0.584963	1.471	0.141334	0.997962	0.0331	0.1395	0.1026	0.1026	TRUE	0.2314	67.3333	0	0
mdm-miR408a	67	57	51	88	75	66	58	56	47	106	78	60	67.67	54	81	1.001	0.584963	1.471	0.141334	0.997962	0.0331	0.1395	0.1026	0.1026	TRUE	0.2314	67.3333	0	0
mes-miR408	67	57	51	88	75	66	58	56	47	106	78	60	67.67	54	81	1.001	0.584963	1.471	0.141334	0.997962	0.0331	0.1395	0.1026	0.1026	TRUE	0.2314	67.3333	0	0
mtr-miR408-3p	67	57	51	88	75	66	58	56	47	106	78	60	67.67	54	81	1.001	0.584963	1.471	0.141334	0.997962	0.0331	0.1395	0.1026	0.1026	TRUE	0.2314	67.3333	0	0
pta-miR408	67	57	51	88	75	66	58	56	47	106	78	60	67.67	54	81	1.001	0.584963	1.471	0.141334	0.997962	0.0331	0.1395	0.1026	0.1026	TRUE	0.2314	67.3333	0	0
ptc-miR408-3p	67	57	51	88	75	66	58	56	47	106	78	60	67.67	54	81	1.001	0.584963	1.471	0.141334	0.997962	0.0331	0.1395	0.1026	0.1026	TRUE	0.2314	67.3333	0	0
vun-miR408	67	57	51	88	75	66	58	56	47	106	78	60	67.67	54	81	1.001	0.584963	1.471	0.141334	0.997962	0.0331	0.1395	0.1026	0.1026	TRUE	0.2314	67.3333	0	0
vvi-miR408	67	57	51	88	75	66	58	56	47	106	78	60	67.67	54	81	1.001	0.584963	1.471	0.141334	0.997962	0.0331	0.1395	0.1026	0.1026	TRUE	0.2314	67.3333	0	0
ahy-miR160-5p	46	54	41	76	49	68	40	53	38	91	51	62	55.98	44	68	1.001	0.628031	1.476	0.140067	0.997962	0.0446	0.1555	0.118	0.118	TRUE	0.5217	55.6667	0	0
aof-miR160a	46	54	41	76	49	68	40	53	38	91	51	62	55.98	44	68	1.001	0.628031	1.476	0.140067	0.997962	0.0446	0.1555	0.118	0.118	TRUE	0.5217	55.6667	0	0
bdi-miR160e-5p	46	54	41	76	49	68	40	53	38	91	51	62	55.98	44	68	1.001	0.628031	1.476	0.140067	0.997962	0.0446	0.1555	0.118	0.118	TRUE	0.5217	55.6667	0	0
cme-miR160d	46	54	41	76	49	68	40	53	38	91	51	62	55.98	44	68	1.001	0.628031	1.476	0.140067	0.997962	0.0446	0.1555	0.118	0.118	TRUE	0.5217	55.6667	0	0
cpa-miR160d	46	54	41	76	49	68	40	53	38	91	51	62	55.98	44	68	1.001	0.628031	1.476	0.140067	0.997962	0.0446	0.1555	0.118	0.118	TRUE	0.5217	55.6667	0	0
mes-miR160e	46	54	41	76	49	68	40	53	38	91	51	62	55.98	44	68	1.001	0.628031	1.476	0.140067	0.997962	0.0446	0.1555	0.118	0.118	TRUE	0.5217	55.6667	0	0
mes-miR160f	46	54	41	76	49	68	40	53	38	91	51	62	55.98	44	68	1.001	0.628031	1.476	0.140067	0.997962	0.0446	0.1555	0.118	0.118	TRUE	0.5217	55.6667	0	0
mtr-miR160c	46	54	41	76	49	68	40	53	38	91	51	62	55.98	44	68	1.001	0.628031	1.476	0.140067	0.997962	0.0446	0.1555	0.118	0.118	TRUE	0.5217	55.6667	0	0
osa-miR160f-5p	46	54	41	76	49	68	40	53	38	91	51	62	55.98	44	68	1.001	0.628031	1.476	0.140067	0.997962	0.0446	0.1555	0.118	0.118	TRUE	0.5217	55.6667	0	0
ptc-miR160e-5p	46	54	41	76	49	68	40	53	38	91	51	62	55.98	44	68	1.001	0.628031	1.476	0.140067	0.997962	0.0446	0.1555	0.118	0.118	TRUE	0.5217	55.6667	0	0
ptc-miR160f	46	54	41	76	49	68	40	53	38	91	51	62	55.98	44	68	1.001	0.628031	1.476	0.140067	0.997962	0.0446	0.1555	0.118	0.118	TRUE	0.5217	55.6667	0	0
rco-miR160c	46	54	41	76	49	68	40	53	38	91	51	62	55.98	44	68	1.001	0.628031	1.476	0.140067	0.997962	0.0446	0.1555	0.118	0.118	TRUE	0.5217	55.6667	0	0
sbi-miR160f	46	54	41	76	49	68	40	53	38	91	51	62	55.98	44	68	1.001	0.628031	1.476	0.140067	0.997962	0.0446	0.1555	0.118	0.118	TRUE	0.5217	55.6667	0	0
tcc-miR160a	46	54	41	76	49	68	40	53	38	91	51	62	55.98	44	68	1.001	0.628031	1.476	0.140067	0.997962	0.0446	0.1555	0.118	0.118	TRUE	0.5217	55.6667	0	0
vca-miR160-5p	46	54	41	76	49	68	40	53	38	91	51	62	55.98	44	68	1.001	0.628031	1.476	0.140067	0.997962	0.0446	0.1555	0.118	0.118	TRUE	0.5217	55.6667	0	0
vvi-miR160a	46	54	41	76	49	68	40	53	38	91	51	62	55.98	44	68	1.001	0.628031	1.476	0.140067	0.997962	0.0446	0.1555	0.118	0.118	TRUE	0.5217	55.6667	0	0
vvi-miR160b	46	54	41	76	49	68	40	53	38	91	51	62	55.98	44	68	1.001	0.628031	1.476	0.140067	0.997962	0.0446	0.1555	0.118	0.118	TRUE	0.5217	55.6667	0	0
gma-miR396e	964	595	612	1072	1081	840	836	588	565	1288	1129	770	862.58	663	1062	1.003	0.679703	2.254	0.0242173	0.997962	0.0551	0.0689	0.0643	0.0643	TRUE	0.4143	860.667	0	0
aau-miR396	963	594	611	1071	1079	840	835	587	564	1287	1127	770	861.57	662	1061	1.003	0.680522	2.256	0.0240837	0.997962	0.055	0.0689	0.0643	0.0643	TRUE	0.4065	859.667	0	0
aly-miR396a-5p	963	594	611	1071	1079	840	835	587	564	1287	1127	770	861.57	662	1061	1.003	0.680522	2.256	0.0240837	0.997962	0.055	0.0689	0.0643	0.0643	TRUE	0.4065	859.667	0	0
amg-miR396	963	594	611	1071	1079	840	835	587	564	1287	1127	770	861.57	662	1061	1.003	0.680522	2.256	0.0240837	0.997962	0.055	0.0689	0.0643	0.0643	TRUE	0.4065	859.667	0	0
aof-miR396b	963	594	611	1071	1079	840	835	587	564	1287	1127	770	861.57	662	1061	1.003	0.680522	2.256	0.0240837	0.997962	0.055	0.0689	0.0643	0.0643	TRUE	0.4065	859.667	0	0
aqc-miR396a	963	594	611	1071	1079	840	835	587	564	1287	1127	770	861.57	662	1061	1.003	0.680522	2.256	0.0240837	0.997962	0.055	0.0689	0.0643	0.0643	TRUE	0.4065	859.667	0	0
ata-miR396e-5p	963	594	611	1071	1079	840	835	587	564	1287	1127	770	861.57	662	1061	1.003	0.680522	2.256	0.0240837	0.997962	0.055	0.0689	0.0643	0.0643	TRUE	0.4065	859.667	0	0
ath-miR396a-5p	963	594	611	1071	1079	840	835	587	564	1287	1127	770	861.57	662	1061	1.003	0.680522	2.256	0.0240837	0.997962	0.055	0.0689	0.0643	0.0643	TRUE	0.4065	859.667	0	0
bcy-miR396a	963	594	611	1071	1079	840	835	587	564	1287	1127	770	861.57	662	1061	1.003	0.680522	2.256	0.0240837	0.997962	0.055	0.0689	0.0643	0.0643	TRUE	0.4065	859.667	0	0
bdi-miR396c-5p	963	594	611	1071	1079	840	835	587	564	1287	1127	770	861.57	662	1061	1.003	0.680522	2.256	0.0240837	0.997962	0.055	0.0689	0.0643	0.0643	TRUE	0.4065	859.667	0	0
bdi-miR396d-5p	963	594	611	1071	1079	840	835	587	564	1287	1127	770	861.57	662	1061	1.003	0.680522	2.256	0.0240837	0.997962	0.055	0.0689	0.0643	0.0643	TRUE	0.4065	859.667	0	0
bgy-miR396a	963	594	611	1071	1079	840	835	587	564	1287	1127	770	861.57	662	1061	1.003	0.680522	2.256	0.0240837	0.997962	0.055	0.0689	0.0643	0.0643	TRUE	0.4065	859.667	0	0
cas-miR396a	963	594	611	1071	1079	840	835	587	564	1287	1127	770	861.57	662	1061	1.003	0.680522	2.256	0.0240837	0.997962	0.055	0.0689	0.0643	0.0643	TRUE	0.4065	859.667	0	0
cme-miR396b	963	594	611	1071	1079	840	835	587	564	1287	1127	770	861.57	662	1061	1.003	0.680522	2.256	0.0240837	0.997962	0.055	0.0689	0.0643	0.0643	TRUE	0.4065	859.667	0	0
cpa-miR396	963	594	611	1071	1079	840	835	587	564	1287	1127	770	861.57	662	1061	1.003	0.680522	2.256	0.0240837	0.997962	0.055	0.0689	0.0643	0.0643	TRUE	0.4065	859.667	0	0
csi-miR396a-5p	963	594	611	1071	1079	840	835	587	564	1287	1127	770	861.57	662	1061	1.003	0.680522	2.256	0.0240837	0.997962	0.055	0.0689	0.0643	0.0643	TRUE	0.4065	859.667	0	0
csi-miR396b-5p	963	594	611	1071	1079	840	835	587	564	1287	1127	770	861.57	662	1061	1.003	0.680522	2.256	0.0240837	0.997962	0.055	0.0689	0.0643	0.0643	TRUE	0.4065	859.667	0	0
dpr-miR396	963	594	611	1071	1079	840	835	587	564	1287	1127	770	861.57	662	1061	1.003	0.680522	2.256	0.0240837	0.997962	0.055	0.0689	0.0643	0.0643	TRUE	0.4065	859.667	0	0
eun-miR396b-5p	963	594	611	1071	1079	840	835	587	564	1287	1127	770	861.57	662	1061	1.003	0.680522	2.256	0.0240837	0.997962	0.055	0.0689	0.0643	0.0643	TRUE	0.4065	859.667	0	0
fve-miR396a-5p	963	594	611	1071	1079	840	835	587	564	1287	1127	770	861.57	662	1061	1.003	0.680522	2.256	0.0240837	0.997962	0.055	0.0689	0.0643	0.0643	TRUE	0.4065	859.667	0	0
fve-miR396c-5p	963	594	611	1071	1079	840	835	587	564	1287	1127	770	861.57	662	1061	1.003	0.680522	2.256	0.0240837	0.997962	0.055	0.0689	0.0643	0.0643	TRUE	0.4065	859.667	0	0
fve-miR396d	963	594	611	1071	1079	840	835	587	564	1287	1127	770	861.57	662	1061	1.003	0.680522	2.256	0.0240837	0.997962	0.055	0.0689	0.0643	0.0643	TRUE	0.4065	859.667	0	0
ghr-miR396a	963	594	611	1071	1079	840	835	587	564	1287	1127	770	861.57	662	1061	1.003	0.680522	2.256	0.0240837	0.997962	0.055	0.0689	0.0643	0.0643	TRUE	0.4065	859.667	0	0
ghr-miR396b	963	594	611	1071	1079	840	835	587	564	1287	1127	770	861.57	662	1061	1.003	0.680522	2.256	0.0240837	0.997962	0.055	0.0689	0.0643	0.0643	TRUE	0.4065	859.667	0	0
gma-miR396a-5p	963	594	611	1071	1079	840	835	587	564	1287	1127	770	861.57	662	1061	1.003	0.680522	2.256	0.0240837	0.997962	0.055	0.0689	0.0643	0.0643	TRUE	0.4065	859.667	0	0
gma-miR396i-5p	963	594	611	1071	1079	840	835	587	564	1287	1127	770	861.57	662	1061	1.003	0.680522	2.256	0.0240837	0.997962	0.055	0.0689	0.0643	0.0643	TRUE	0.4065	859.667	0	0
hbr-miR396b	963	594	611	1071	1079	840	835	587	564	1287	1127	770	861.57	662	1061	1.003	0.680522	2.256	0.0240837	0.997962	0.055	0.0689	0.0643	0.0643	TRUE	0.4065	859.667	0	0
lja-miR396	963	594	611	1071	1079	840	835	587	564	1287	1127	770	861.57	662	1061	1.003	0.680522	2.256	0.0240837	0.997962	0.055	0.0689	0.0643	0.0643	TRUE	0.4065	859.667	0	0
lus-miR396a	963	594	611	1071	1079	840	835	587	564	1287	1127	770	861.57	662	1061	1.003	0.680522	2.256	0.0240837	0.997962	0.055	0.0689	0.0643	0.0643	TRUE	0.4065	859.667	0	0
lus-miR396c	963	594	611	1071	1079	840	835	587	564	1287	1127	770	861.57	662	1061	1.003	0.680522	2.256	0.0240837	0.997962	0.055	0.0689	0.0643	0.0643	TRUE	0.4065	859.667	0	0
mdm-miR396b	963	594	611	1071	1079	840	835	587	564	1287	1127	770	861.57	662	1061	1.003	0.680522	2.256	0.0240837	0.997962	0.055	0.0689	0.0643	0.0643	TRUE	0.4065	859.667	0	0
mes-miR396a	963	594	611	1071	1079	840	835	587	564	1287	1127	770	861.57	662	1061	1.003	0.680522	2.256	0.0240837	0.997962	0.055	0.0689	0.0643	0.0643	TRUE	0.4065	859.667	0	0
mes-miR396b	963	594	611	1071	1079	840	835	587	564	1287	1127	770	861.57	662	1061	1.003	0.680522	2.256	0.0240837	0.997962	0.055	0.0689	0.0643	0.0643	TRUE	0.4065	859.667	0	0
mtr-miR396b-5p	963	594	611	1071	1079	840	835	587	564	1287	1127	770	861.57	662	1061	1.003	0.680522	2.256	0.0240837	0.997962	0.055	0.0689	0.0643	0.0643	TRUE	0.4065	859.667	0	0
nta-miR396a	963	594	611	1071	1079	840	835	587	564	1287	1127	770	861.57	662	1061	1.003	0.680522	2.256	0.0240837	0.997962	0.055	0.0689	0.0643	0.0643	TRUE	0.4065	859.667	0	0
osa-miR396a-5p	963	594	611	1071	1079	840	835	587	564	1287	1127	770	861.57	662	1061	1.003	0.680522	2.256	0.0240837	0.997962	0.055	0.0689	0.0643	0.0643	TRUE	0.4065	859.667	0	0
osa-miR396b-5p	963	594	611	1071	1079	840	835	587	564	1287	1127	770	861.57	662	1061	1.003	0.680522	2.256	0.0240837	0.997962	0.055	0.0689	0.0643	0.0643	TRUE	0.4065	859.667	0	0
ptc-miR396a	963	594	611	1071	1079	840	835	587	564	1287	1127	770	861.57	662	1061	1.003	0.680522	2.256	0.0240837	0.997962	0.055	0.0689	0.0643	0.0643	TRUE	0.4065	859.667	0	0
ptc-miR396b	963	594	611	1071	1079	840	835	587	564	1287	1127	770	861.57	662	1061	1.003	0.680522	2.256	0.0240837	0.997962	0.055	0.0689	0.0643	0.0643	TRUE	0.4065	859.667	0	0
sbi-miR396a	963	594	611	1071	1079	840	835	587	564	1287	1127	770	861.57	662	1061	1.003	0.680522	2.256	0.0240837	0.997962	0.055	0.0689	0.0643	0.0643	TRUE	0.4065	859.667	0	0
sbi-miR396b	963	594	611	1071	1079	840	835	587	564	1287	1127	770	861.57	662	1061	1.003	0.680522	2.256	0.0240837	0.997962	0.055	0.0689	0.0643	0.0643	TRUE	0.4065	859.667	0	0
sly-miR396a-5p	963	594	611	1071	1079	840	835	587	564	1287	1127	770	861.57	662	1061	1.003	0.680522	2.256	0.0240837	0.997962	0.055	0.0689	0.0643	0.0643	TRUE	0.4065	859.667	0	0
sof-miR396	963	594	611	1071	1079	840	835	587	564	1287	1127	770	861.57	662	1061	1.003	0.680522	2.256	0.0240837	0.997962	0.055	0.0689	0.0643	0.0643	TRUE	0.4065	859.667	0	0
ssl-miR396	963	594	611	1071	1079	840	835	587	564	1287	1127	770	861.57	662	1061	1.003	0.680522	2.256	0.0240837	0.997962	0.055	0.0689	0.0643	0.0643	TRUE	0.4065	859.667	0	0
ssp-miR396	963	594	611	1071	1079	840	835	587	564	1287	1127	770	861.57	662	1061	1.003	0.680522	2.256	0.0240837	0.997962	0.055	0.0689	0.0643	0.0643	TRUE	0.4065	859.667	0	0
tcc-miR396a	963	594	611	1071	1079	840	835	587	564	1287	1127	770	861.57	662	1061	1.003	0.680522	2.256	0.0240837	0.997962	0.055	0.0689	0.0643	0.0643	TRUE	0.4065	859.667	0	0
tcc-miR396b	963	594	611	1071	1079	840	835	587	564	1287	1127	770	861.57	662	1061	1.003	0.680522	2.256	0.0240837	0.997962	0.055	0.0689	0.0643	0.0643	TRUE	0.4065	859.667	0	0
vvi-miR396c	963	594	611	1071	1079	840	835	587	564	1287	1127	770	861.57	662	1061	1.003	0.680522	2.256	0.0240837	0.997962	0.055	0.0689	0.0643	0.0643	TRUE	0.4065	859.667	0	0
vvi-miR396d	963	594	611	1071	1079	840	835	587	564	1287	1127	770	861.57	662	1061	1.003	0.680522	2.256	0.0240837	0.997962	0.055	0.0689	0.0643	0.0643	TRUE	0.4065	859.667	0	0
zma-miR396a-5p	963	594	611	1071	1079	840	835	587	564	1287	1127	770	861.57	662	1061	1.003	0.680522	2.256	0.0240837	0.997962	0.055	0.0689	0.0643	0.0643	TRUE	0.4065	859.667	0	0
zma-miR396b-5p	963	594	611	1071	1079	840	835	587	564	1287	1127	770	861.57	662	1061	1.003	0.680522	2.256	0.0240837	0.997962	0.055	0.0689	0.0643	0.0643	TRUE	0.4065	859.667	0	0
cli-miR-146a-5p	57	144	112	93	177	199	49	142	103	112	185	182	129.01	98	160	1.001	0.707218	1.667	0.0955994	0.997962	0.156	0.103	0.12	0.12	TRUE	0.4998	130.333	0	0
cpo-miR-146a-5p	57	144	112	93	177	199	49	142	103	112	185	182	129.01	98	160	1.001	0.707218	1.667	0.0955994	0.997962	0.156	0.103	0.12	0.12	TRUE	0.4998	130.333	0	0
ocu-miR-146a-5p	57	144	112	93	177	199	49	142	103	112	185	182	129.01	98	160	1.001	0.707218	1.667	0.0955994	0.997962	0.156	0.103	0.12	0.12	TRUE	0.4998	130.333	0	0
cfa-miR-146a	57	142	110	93	175	198	49	140	102	112	183	181	127.88	97	159	1.001	0.71297	1.697	0.0896865	0.997962	0.1515	0.1034	0.1189	0.1189	TRUE	0.4812	129.167	0	0
cgr-miR-146a	57	142	110	93	175	198	49	140	102	112	183	181	127.88	97	159	1.001	0.71297	1.697	0.0896865	0.997962	0.1515	0.1034	0.1189	0.1189	TRUE	0.4812	129.167	0	0
cja-miR-146a	57	142	110	93	175	198	49	140	102	112	183	181	127.88	97	159	1.001	0.71297	1.697	0.0896865	0.997962	0.1515	0.1034	0.1189	0.1189	TRUE	0.4812	129.167	0	0
eca-miR-146a	57	142	110	93	175	198	49	140	102	112	183	181	127.88	97	159	1.001	0.71297	1.697	0.0896865	0.997962	0.1515	0.1034	0.1189	0.1189	TRUE	0.4812	129.167	0	0
gga-miR-146a-5p	57	142	110	93	175	198	49	140	102	112	183	181	127.88	97	159	1.001	0.71297	1.697	0.0896865	0.997962	0.1515	0.1034	0.1189	0.1189	TRUE	0.4812	129.167	0	0
hsa-miR-146a-5p	57	142	110	93	175	198	49	140	102	112	183	181	127.88	97	159	1.001	0.71297	1.697	0.0896865	0.997962	0.1515	0.1034	0.1189	0.1189	TRUE	0.4812	129.167	0	0
mdo-miR-146a-5p	57	142	110	93	175	198	49	140	102	112	183	181	127.88	97	159	1.001	0.71297	1.697	0.0896865	0.997962	0.1515	0.1034	0.1189	0.1189	TRUE	0.4812	129.167	0	0
mml-miR-146a-5p	57	142	110	93	175	198	49	140	102	112	183	181	127.88	97	159	1.001	0.71297	1.697	0.0896865	0.997962	0.1515	0.1034	0.1189	0.1189	TRUE	0.4812	129.167	0	0
mmr-miR-146a	57	142	110	93	175	198	49	140	102	112	183	181	127.88	97	159	1.001	0.71297	1.697	0.0896865	0.997962	0.1515	0.1034	0.1189	0.1189	TRUE	0.4812	129.167	0	0
mmu-miR-146a-5p	57	142	110	93	175	198	49	140	102	112	183	181	127.88	97	159	1.001	0.71297	1.697	0.0896865	0.997962	0.1515	0.1034	0.1189	0.1189	TRUE	0.4812	129.167	0	0
nle-miR-146a	57	142	110	93	175	198	49	140	102	112	183	181	127.88	97	159	1.001	0.71297	1.697	0.0896865	0.997962	0.1515	0.1034	0.1189	0.1189	TRUE	0.4812	129.167	0	0
pal-miR-146a-5p	57	142	110	93	175	198	49	140	102	112	183	181	127.88	97	159	1.001	0.71297	1.697	0.0896865	0.997962	0.1515	0.1034	0.1189	0.1189	TRUE	0.4812	129.167	0	0
pha-miR-146a	57	142	110	93	175	198	49	140	102	112	183	181	127.88	97	159	1.001	0.71297	1.697	0.0896865	0.997962	0.1515	0.1034	0.1189	0.1189	TRUE	0.4812	129.167	0	0
ppy-miR-146a	57	142	110	93	175	198	49	140	102	112	183	181	127.88	97	159	1.001	0.71297	1.697	0.0896865	0.997962	0.1515	0.1034	0.1189	0.1189	TRUE	0.4812	129.167	0	0
ptr-miR-146a	57	142	110	93	175	198	49	140	102	112	183	181	127.88	97	159	1.001	0.71297	1.697	0.0896865	0.997962	0.1515	0.1034	0.1189	0.1189	TRUE	0.4812	129.167	0	0
rno-miR-146a-5p	57	142	110	93	175	198	49	140	102	112	183	181	127.88	97	159	1.001	0.71297	1.697	0.0896865	0.997962	0.1515	0.1034	0.1189	0.1189	TRUE	0.4812	129.167	0	0
ssc-miR-146a-5p	57	142	110	93	175	198	49	140	102	112	183	181	127.88	97	159	1.001	0.71297	1.697	0.0896865	0.997962	0.1515	0.1034	0.1189	0.1189	TRUE	0.4812	129.167	0	0
tch-miR-146a-5p	57	142	110	93	175	198	49	140	102	112	183	181	127.88	97	159	1.001	0.71297	1.697	0.0896865	0.997962	0.1515	0.1034	0.1189	0.1189	TRUE	0.4812	129.167	0	0
tgu-miR-146c	57	142	110	93	175	198	49	140	102	112	183	181	127.88	97	159	1.001	0.71297	1.697	0.0896865	0.997962	0.1515	0.1034	0.1189	0.1189	TRUE	0.4812	129.167	0	0
pvu-miR482-3p	324	179	265	440	347	331	281	177	245	529	362	303	316.13	234	398	1.003	0.76626	2.333	0.0196283	0.997962	0.0634	0.0792	0.0739	0.0739	TRUE	0.5652	314.333	0	0
gma-miR482b-3p	702	430	337	987	535	711	609	425	311	1186	559	652	623.47	448	799	1.002	0.834697	2.31	0.020891	0.997962	0.1333	0.0712	0.0919	0.0919	TRUE	1.2929	617	0	0
gma-miR482d-3p	702	430	337	987	535	711	609	425	311	1186	559	652	623.47	448	799	1.002	0.834697	2.31	0.020891	0.997962	0.1333	0.0712	0.0919	0.0919	TRUE	1.2929	617	0	0
cme-miR172a	183	184	189	324	359	222	159	182	174	389	375	203	247.1	172	322	1.003	0.904652	2.733	0.0062736	0.997962	0.0601	0.0838	0.0754	0.0754	TRUE	1.2015	243.5	0	0
gma-miR172c	183	184	189	324	359	222	159	182	174	389	375	203	247.1	172	322	1.003	0.904652	2.733	0.0062736	0.997962	0.0601	0.0838	0.0754	0.0754	TRUE	1.2015	243.5	0	0
lus-miR172e	183	184	189	324	359	222	159	182	174	389	375	203	247.1	172	322	1.003	0.904652	2.733	0.0062736	0.997962	0.0601	0.0838	0.0754	0.0754	TRUE	1.2015	243.5	0	0
lus-miR172i	183	184	189	324	359	222	159	182	174	389	375	203	247.1	172	322	1.003	0.904652	2.733	0.0062736	0.997962	0.0601	0.0838	0.0754	0.0754	TRUE	1.2015	243.5	0	0
mdm-miR172l	183	184	189	324	359	222	159	182	174	389	375	203	247.1	172	322	1.003	0.904652	2.733	0.0062736	0.997962	0.0601	0.0838	0.0754	0.0754	TRUE	1.2015	243.5	0	0
mes-miR172e	183	184	189	324	359	222	159	182	174	389	375	203	247.1	172	322	1.003	0.904652	2.733	0.0062736	0.997962	0.0601	0.0838	0.0754	0.0754	TRUE	1.2015	243.5	0	0
mes-miR172f	183	184	189	324	359	222	159	182	174	389	375	203	247.1	172	322	1.003	0.904652	2.733	0.0062736	0.997962	0.0601	0.0838	0.0754	0.0754	TRUE	1.2015	243.5	0	0
ppe-miR172d	183	184	189	324	359	222	159	182	174	389	375	203	247.1	172	322	1.003	0.904652	2.733	0.0062736	0.997962	0.0601	0.0838	0.0754	0.0754	TRUE	1.2015	243.5	0	0
ptc-miR172g-3p	183	184	189	324	359	222	159	182	174	389	375	203	247.1	172	322	1.003	0.904652	2.733	0.0062736	0.997962	0.0601	0.0838	0.0754	0.0754	TRUE	1.2015	243.5	0	0
ptc-miR172h-3p	183	184	189	324	359	222	159	182	174	389	375	203	247.1	172	322	1.003	0.904652	2.733	0.0062736	0.997962	0.0601	0.0838	0.0754	0.0754	TRUE	1.2015	243.5	0	0
rco-miR172	183	184	189	324	359	222	159	182	174	389	375	203	247.1	172	322	1.003	0.904652	2.733	0.0062736	0.997962	0.0601	0.0838	0.0754	0.0754	TRUE	1.2015	243.5	0	0
sly-miR172d	183	184	189	324	359	222	159	182	174	389	375	203	247.1	172	322	1.003	0.904652	2.733	0.0062736	0.997962	0.0601	0.0838	0.0754	0.0754	TRUE	1.2015	243.5	0	0
stu-miR172d-3p	183	184	189	324	359	222	159	182	174	389	375	203	247.1	172	322	1.003	0.904652	2.733	0.0062736	0.997962	0.0601	0.0838	0.0754	0.0754	TRUE	1.2015	243.5	0	0
vvi-miR172c	183	184	189	324	359	222	159	182	174	389	375	203	247.1	172	322	1.003	0.904652	2.733	0.0062736	0.997962	0.0601	0.0838	0.0754	0.0754	TRUE	1.2015	243.5	0	0
csi-miR172c-3p	183	184	189	324	360	222	159	182	174	389	376	203	247.27	172	323	1.003	0.909126	2.737	0.00620793	0.997962	0.0604	0.0838	0.0754	0.0754	TRUE	1.206	243.667	0	0
gma-miR172d	187	185	189	328	359	226	162	183	174	394	375	207	249.25	173	325	1.003	0.909668	2.752	0.00592535	0.997962	0.0577	0.0836	0.0743	0.0743	TRUE	1.1646	245.667	0	0
gma-miR172e	187	185	189	328	359	226	162	183	174	394	375	207	249.25	173	325	1.003	0.909668	2.752	0.00592535	0.997962	0.0577	0.0836	0.0743	0.0743	TRUE	1.1646	245.667	0	0
ath-miR162a-5p	82	49	39	95	127	53	71	48	36	114	133	49	75.15	52	99	1.002	0.928917	1.963	0.0496036	0.997962	0.17	0.1319	0.1443	0.1443	TRUE	0.8127	74.1667	0	0
ath-miR162b-5p	82	49	39	95	127	53	71	48	36	114	133	49	75.15	52	99	1.002	0.928917	1.963	0.0496036	0.997962	0.17	0.1319	0.1443	0.1443	TRUE	0.8127	74.1667	0	0
csi-miR162-5p	82	49	39	95	127	53	71	48	36	114	133	49	75.15	52	99	1.002	0.928917	1.963	0.0496036	0.997962	0.17	0.1319	0.1443	0.1443	TRUE	0.8127	74.1667	0	0
ptc-miR6478	19612	41570	19446	47793	34975	61152	17008	41078	17947	57410	36531	56050	37670.7	25344	49997	1.003	0.980197	2.724	0.00644433	0.997962	0.172	0.063	0.0933	0.0933	TRUE	3.6096	37424.7	0	0
ath-miR8175	64	22	33	60	95	82	56	22	30	72	99	75	59.03	36	82	1.002	1.18763	2.575	0.0100373	0.997962	0.0992	0.1507	0.1347	0.1347	TRUE	1.7485	59.3333	0	0
csi-miR482d-3p	1692	0	0	1	0	0	1467	0	0	1	0	0	244.76	489	0	0.958	#NUM!	-2.636	NA	NA	10	0.084	1.2226	10	TRUE	36.0827	282.167	0	0
ata-miR168-5p	1231	1	1	1	0	0	1068	1	1	1	0	0	178.44	357	0	0.873	#NUM!	-3.119	NA	NA	6.2015	0.0919	1.0138	6.2015	TRUE	35.2254	205.667	0	0
bdi-miR168-5p	1231	1	1	1	0	0	1068	1	1	1	0	0	178.44	357	0	0.873	#NUM!	-3.119	NA	NA	6.2015	0.0919	1.0138	6.2015	TRUE	35.2254	205.667	0	0
hvu-miR168-5p	1231	1	1	1	0	0	1068	1	1	1	0	0	178.44	357	0	0.873	#NUM!	-3.119	NA	NA	6.2015	0.0919	1.0138	6.2015	TRUE	35.2254	205.667	0	0
osa-miR168a-5p	1231	1	1	1	0	0	1068	1	1	1	0	0	178.44	357	0	0.873	#NUM!	-3.119	NA	NA	6.2015	0.0919	1.0138	6.2015	TRUE	35.2254	205.667	0	0
sbi-miR168	1231	1	1	1	0	0	1068	1	1	1	0	0	178.44	357	0	0.873	#NUM!	-3.119	NA	NA	6.2015	0.0919	1.0138	6.2015	TRUE	35.2254	205.667	0	0
sof-miR168a	1231	1	1	1	0	0	1068	1	1	1	0	0	178.44	357	0	0.873	#NUM!	-3.119	NA	NA	6.2015	0.0919	1.0138	6.2015	TRUE	35.2254	205.667	0	0
ssp-miR168a	1231	1	1	1	0	0	1068	1	1	1	0	0	178.44	357	0	0.873	#NUM!	-3.119	NA	NA	6.2015	0.0919	1.0138	6.2015	TRUE	35.2254	205.667	0	0
zma-miR168a-5p	1231	1	1	1	0	0	1068	1	1	1	0	0	178.44	357	0	0.873	#NUM!	-3.119	NA	NA	6.2015	0.0919	1.0138	6.2015	TRUE	35.2254	205.667	0	0
zma-miR168b-5p	1231	1	1	1	0	0	1068	1	1	1	0	0	178.44	357	0	0.873	#NUM!	-3.119	NA	NA	6.2015	0.0919	1.0138	6.2015	TRUE	35.2254	205.667	0	0
csi-miR482a-3p	370	0	0	0	0	0	321	0	0	0	0	0	53.48	107	0	0	#NUM!	-5.87	NA	NA	10	0.1598	1.2513	10	TRUE	31.4086	61.6667	0	0
csi-miR482g-3p	370	0	0	0	0	0	321	0	0	0	0	0	53.48	107	0	0	#NUM!	-5.87	NA	NA	10	0.1598	1.2513	10	TRUE	31.4086	61.6667	0	0
osa-miR444b.1	359	0	0	0	0	0	311	0	0	0	0	0	51.89	104	0	0	#NUM!	-5.91	NA	NA	10	0.1628	1.2539	10	TRUE	31.2615	59.8333	0	0
osa-miR444c.1	359	0	0	0	0	0	311	0	0	0	0	0	51.89	104	0	0	#NUM!	-5.91	NA	NA	10	0.1628	1.2539	10	TRUE	31.2615	59.8333	0	0

### Sheet: let7_Down_24DAP
miRNA_Acc.	Target_Acc.	Expectation	UPE$	miRNA_start	miRNA_end	Target_start	Target_end	miRNA_aligned_fragment	alignment	Target_aligned_fragment	Inhibition	Target_Desc.	Multiplicity	Target_Acc.	ID	locusName	Pfam	Panther	KOG	KEGG	KOG	GO	Best-hit-arabi-name	arabi-symbol	arabi-defline	ID	Annot_defline	IDENTIFIER	NAME	DESCRIPTION
ugagguaguagauuguauaguu	Phvul.002G267400.1	2	-1	1	22	1480	1501	UGAGGUAGUAGAUUGUAUAGUU	.::::::.:.:..:::::::	UCUUAUACAGUUUGUUACCUCA	Cleavage	pacid=37176220 locus=Phvul.002G267400 ID=Phvul.002G267400.1.v2.1 annot-version=v2.1	1	Phvul.002G267400.1	Phvul.002G267400	Phvul.002G267400	PF02732	PTHR13451,PTHR13451:SF9	0	0	K10882	GO:0004518,GO:0003677	AT2G22140.1	ATEME1B,EME1B	essential meiotic endonuclease 1B	Phvul.002G267400	K10882 - crossover junction endonuclease EME1 (EME1, MMS4) (1 of 1)	Phvul.002G267400	Cell cycle organisation.mitosis and meiosis.meiotic recombination.meiotic crossover.class II interference-insensitive crossover pathway.MUS81-dependent pathway.MUS81-EME1 Holliday junction cleavage heterodimer.component EME1	component EME1 of MUS81-EME1 Holliday junction cleavage heterodimer (original description: pacid=37176220 transcript=Phvul.002G267400.1 locus=Phvul.002G267400 ID=Phvul.002G267400.1.v2.1 annot-version=v2.1) &
ugagguaguagauuguauaguu	Phvul.002G267400.1	2	-1	1	22	1480	1501	UGAGGUAGUAGAUUGUAUAGUU	.::::::.:.:..:::::::	UCUUAUACAGUUUGUUACCUCA	Cleavage	pacid=37176220 locus=Phvul.002G267400 ID=Phvul.002G267400.1.v2.1 annot-version=v2.1	1	Phvul.002G267400.1	Phvul.002G267400	Phvul.002G267400	PF02732	PTHR13451,PTHR13451:SF9	0	0	K10882	GO:0004518,GO:0003677	AT2G22140.1	ATEME1B,EME1B	essential meiotic endonuclease 1B	Phvul.002G267400	K10882 - crossover junction endonuclease EME1 (EME1, MMS4) (1 of 1)	Phvul.002G267400	Cell cycle organisation.mitosis and meiosis.meiotic recombination.meiotic crossover.class II interference-insensitive crossover pathway.MUS81-dependent pathway.MUS81-EME1 Holliday junction cleavage heterodimer.component EME1	component EME1 of MUS81-EME1 Holliday junction cleavage heterodimer (original description: pacid=37176220 transcript=Phvul.002G267400.1 locus=Phvul.002G267400 ID=Phvul.002G267400.1.v2.1 annot-version=v2.1) &
ugagguaguagguuguaugguu	Phvul.002G071800.1	2.5	-1	1	22	1331	1352	UGAGGUAGUAGGUUGUAUGGUU	:::::::: ::.::::.:::	GUCCAUACAAGCUGCUACUUCA	Cleavage	pacid=37176892 locus=Phvul.002G071800 ID=Phvul.002G071800.1.v2.1 annot-version=v2.1	1	Phvul.002G071800.1	Phvul.002G071800	Phvul.002G071800	PF06075	PTHR31928,PTHR31928:SF6	0	0	0	0	AT1G70340.1	0	Plant protein of unknown function (DUF936)	Phvul.002G071800	PF06075 - Plant protein of unknown function (DUF936) (DUF936) (1 of 7)	Phvul.002G071800	Cytoskeleton organisation.microtubular network.microtubule dynamics.cortical microtubule organisation.regulatory protein (CORD)	regulatory protein (CORD) of cortical microtubule organisation (original description: pacid=37176892 transcript=Phvul.002G071800.1 locus=Phvul.002G071800 ID=Phvul.002G071800.1.v2.1 annot-version=v2.1) &
ugagguaguagguuguaugguu	Phvul.002G071800.1	2.5	-1	1	22	1331	1352	UGAGGUAGUAGGUUGUAUGGUU	:::::::: ::.::::.:::	GUCCAUACAAGCUGCUACUUCA	Cleavage	pacid=37176892 locus=Phvul.002G071800 ID=Phvul.002G071800.1.v2.1 annot-version=v2.1	1	Phvul.002G071800.1	Phvul.002G071800	Phvul.002G071800	PF06075	PTHR31928,PTHR31928:SF6	0	0	0	0	AT1G70340.1	0	Plant protein of unknown function (DUF936)	Phvul.002G071800	PF06075 - Plant protein of unknown function (DUF936) (DUF936) (1 of 7)	Phvul.002G071800	Cytoskeleton organisation.microtubular network.microtubule dynamics.cortical microtubule organisation.regulatory protein (CORD)	regulatory protein (CORD) of cortical microtubule organisation (original description: pacid=37176892 transcript=Phvul.002G071800.1 locus=Phvul.002G071800 ID=Phvul.002G071800.1.v2.1 annot-version=v2.1) &
ugagguaguagguuguaugguu	Phvul.002G071800.1	2.5	-1	1	22	1331	1352	UGAGGUAGUAGGUUGUAUGGUU	:::::::: ::.::::.:::	GUCCAUACAAGCUGCUACUUCA	Cleavage	pacid=37176892 locus=Phvul.002G071800 ID=Phvul.002G071800.1.v2.1 annot-version=v2.1	1	Phvul.002G071800.1	Phvul.002G071800	Phvul.002G071800	PF06075	PTHR31928,PTHR31928:SF6	0	0	0	0	AT1G70340.1	0	Plant protein of unknown function (DUF936)	Phvul.002G071800	PF06075 - Plant protein of unknown function (DUF936) (DUF936) (1 of 7)	Phvul.002G071800	Cytoskeleton organisation.microtubular network.microtubule dynamics.cortical microtubule organisation.regulatory protein (CORD)	regulatory protein (CORD) of cortical microtubule organisation (original description: pacid=37176892 transcript=Phvul.002G071800.1 locus=Phvul.002G071800 ID=Phvul.002G071800.1.v2.1 annot-version=v2.1) &
ugagguaguagguuguaugguu	Phvul.002G071800.1	2.5	-1	1	22	1331	1352	UGAGGUAGUAGGUUGUAUGGUU	:::::::: ::.::::.:::	GUCCAUACAAGCUGCUACUUCA	Cleavage	pacid=37176892 locus=Phvul.002G071800 ID=Phvul.002G071800.1.v2.1 annot-version=v2.1	1	Phvul.002G071800.1	Phvul.002G071800	Phvul.002G071800	PF06075	PTHR31928,PTHR31928:SF6	0	0	0	0	AT1G70340.1	0	Plant protein of unknown function (DUF936)	Phvul.002G071800	PF06075 - Plant protein of unknown function (DUF936) (DUF936) (1 of 7)	Phvul.002G071800	Cytoskeleton organisation.microtubular network.microtubule dynamics.cortical microtubule organisation.regulatory protein (CORD)	regulatory protein (CORD) of cortical microtubule organisation (original description: pacid=37176892 transcript=Phvul.002G071800.1 locus=Phvul.002G071800 ID=Phvul.002G071800.1.v2.1 annot-version=v2.1) &
agagguaguagguugcauaguuuu	Phvul.006G201700.1	2.5	-1	1	24	697	720	AGAGGUAGUAGGUUGCAUAGUUUU	::: :::::.:.::::.:::	AGUCCUAGGCAACUUGCUACUUCU	Cleavage	pacid=37173374 locus=Phvul.006G201700 ID=Phvul.006G201700.1.v2.1 annot-version=v2.1	1	Phvul.006G201700.1	Phvul.006G201700	Phvul.006G201700	PF12014	PTHR33917,PTHR33917:SF1	0	0	0	0	AT4G33630.1	EX1	Protein of unknown function (DUF3506)	Phvul.006G201700	PTHR33917:SF1 - PROTEIN EXECUTER 1, CHLOROPLASTIC (1 of 2)	Phvul.006G201700	not assigned.annotated	(original description: pacid=37173374 transcript=Phvul.006G201700.1 locus=Phvul.006G201700 ID=Phvul.006G201700.1.v2.1 annot-version=v2.1) & Protein EXECUTER 1, chloroplastic OS=Arabidopsis thaliana (sp|q93yw0|exec1_arath : 424.0)
ugagguaguagauuguauaguu	Phvul.009G057800.1	2.5	-1	1	22	878	899	UGAGGUAGUAGAUUGUAUAGUU	.::.:::::::::.::::	GAAGGUAUAAUCUACUAUCUCA	Cleavage	pacid=37148617 locus=Phvul.009G057800 ID=Phvul.009G057800.1.v2.1 annot-version=v2.1	1	Phvul.009G057800.1	Phvul.009G057800	Phvul.009G057800	PF04072	PTHR13600,PTHR13600:SF12	0	0	0	GO:0032259,GO:0008168	AT5G42760.1	0	Leucine carboxyl methyltransferase	Phvul.009G057800	PTHR13600:SF12 - LEUCINE CARBOXYL METHYLTRANSFERASE (1 of 1)	Phvul.009G057800	not assigned.not annotated	no hits & (original description: pacid=37148617 transcript=Phvul.009G057800.1 locus=Phvul.009G057800 ID=Phvul.009G057800.1.v2.1 annot-version=v2.1)
ugagguaguagauuguauaguu	Phvul.009G057800.1	2.5	-1	1	22	878	899	UGAGGUAGUAGAUUGUAUAGUU	.::.:::::::::.::::	GAAGGUAUAAUCUACUAUCUCA	Cleavage	pacid=37148617 locus=Phvul.009G057800 ID=Phvul.009G057800.1.v2.1 annot-version=v2.1	1	Phvul.009G057800.1	Phvul.009G057800	Phvul.009G057800	PF04072	PTHR13600,PTHR13600:SF12	0	0	0	GO:0032259,GO:0008168	AT5G42760.1	0	Leucine carboxyl methyltransferase	Phvul.009G057800	PTHR13600:SF12 - LEUCINE CARBOXYL METHYLTRANSFERASE (1 of 1)	Phvul.009G057800	not assigned.not annotated	no hits & (original description: pacid=37148617 transcript=Phvul.009G057800.1 locus=Phvul.009G057800 ID=Phvul.009G057800.1.v2.1 annot-version=v2.1)
agagguaguagguugcauaguuuu	Phvul.009G086800.1	2.5	-1	1	24	2017	2040	AGAGGUAGUAGGUUGCAUAGUUUU	.::::::::.: ::::.:::	UUCUUUAUGCAACUUUCUACUUCU	Cleavage	pacid=37151360 locus=Phvul.009G086800 ID=Phvul.009G086800.1.v2.1 annot-version=v2.1	1	Phvul.009G086800.1	Phvul.009G086800	Phvul.009G086800	PF02990	PTHR10766,PTHR10766:SF46	0	0	K17086	GO:0016021	AT5G10840.1	0	Endomembrane protein 70 protein family	Phvul.009G086800	PTHR10766:SF46 - ENDOMEMBRANE FAMILY PROTEIN 70 (1 of 3)	Phvul.009G086800	not assigned.annotated	(original description: pacid=37151360 transcript=Phvul.009G086800.1 locus=Phvul.009G086800 ID=Phvul.009G086800.1.v2.1 annot-version=v2.1) & Transmembrane 9 superfamily member 9 OS=Arabidopsis thaliana (sp|q9c5n2|tmn9_arath : 972.0)
ugagguaguagguuguaugguu	Phvul.010G116400.1	2.5	-1	1	22	1035	1056	UGAGGUAGUAGGUUGUAUGGUU	:: :::::.:.::::.:::	AUGCAAACAACUUGCUACUUCA	Cleavage	pacid=37142908 locus=Phvul.010G116400 ID=Phvul.010G116400.1.v2.1 annot-version=v2.1	2	Phvul.010G116400.1	Phvul.010G116400	Phvul.010G116400	PF05659,PF04826,PF04564	PTHR22849,PTHR22849:SF37	0	6.3.2.19	0	GO:0016567,GO:0004842	AT1G76390.1	0	ARM repeat superfamily protein	Phvul.010G116400	PTHR22849//PTHR22849:SF37 - WDSAM1 PROTEIN // SUBFAMILY NOT NAMED (1 of 2)	Phvul.010G116400	Protein homeostasis.ubiquitin-proteasome system.ubiquitin-fold protein conjugation.ubiquitin conjugation (ubiquitylation).ubiquitin-ligase E3 activities.U-Box E3 ligase activities.E3 ubiquitin ligase (PUB)	E3 ubiquitin ligase (PUB) (original description: pacid=37142908 transcript=Phvul.010G116400.1 locus=Phvul.010G116400 ID=Phvul.010G116400.1.v2.1 annot-version=v2.1) &
ugagguaguagguuguaugguu	Phvul.010G116400.1	2.5	-1	1	22	1035	1056	UGAGGUAGUAGGUUGUAUGGUU	:: :::::.:.::::.:::	AUGCAAACAACUUGCUACUUCA	Cleavage	pacid=37142908 locus=Phvul.010G116400 ID=Phvul.010G116400.1.v2.1 annot-version=v2.1	2	Phvul.010G116400.1	Phvul.010G116400	Phvul.010G116400	PF05659,PF04826,PF04564	PTHR22849,PTHR22849:SF37	0	6.3.2.19	0	GO:0016567,GO:0004842	AT1G76390.1	0	ARM repeat superfamily protein	Phvul.010G116400	PTHR22849//PTHR22849:SF37 - WDSAM1 PROTEIN // SUBFAMILY NOT NAMED (1 of 2)	Phvul.010G116400	Protein homeostasis.ubiquitin-proteasome system.ubiquitin-fold protein conjugation.ubiquitin conjugation (ubiquitylation).ubiquitin-ligase E3 activities.U-Box E3 ligase activities.E3 ubiquitin ligase (PUB)	E3 ubiquitin ligase (PUB) (original description: pacid=37142908 transcript=Phvul.010G116400.1 locus=Phvul.010G116400 ID=Phvul.010G116400.1.v2.1 annot-version=v2.1) &
ugagguaguagguuguaugguu	Phvul.010G116400.1	2.5	-1	1	22	1035	1056	UGAGGUAGUAGGUUGUAUGGUU	:: :::::.:.::::.:::	AUGCAAACAACUUGCUACUUCA	Cleavage	pacid=37142908 locus=Phvul.010G116400 ID=Phvul.010G116400.1.v2.1 annot-version=v2.1	2	Phvul.010G116400.1	Phvul.010G116400	Phvul.010G116400	PF05659,PF04826,PF04564	PTHR22849,PTHR22849:SF37	0	6.3.2.19	0	GO:0016567,GO:0004842	AT1G76390.1	0	ARM repeat superfamily protein	Phvul.010G116400	PTHR22849//PTHR22849:SF37 - WDSAM1 PROTEIN // SUBFAMILY NOT NAMED (1 of 2)	Phvul.010G116400	Protein homeostasis.ubiquitin-proteasome system.ubiquitin-fold protein conjugation.ubiquitin conjugation (ubiquitylation).ubiquitin-ligase E3 activities.U-Box E3 ligase activities.E3 ubiquitin ligase (PUB)	E3 ubiquitin ligase (PUB) (original description: pacid=37142908 transcript=Phvul.010G116400.1 locus=Phvul.010G116400 ID=Phvul.010G116400.1.v2.1 annot-version=v2.1) &
ugagguaguagguuguaugguu	Phvul.010G116400.1	2.5	-1	1	22	1035	1056	UGAGGUAGUAGGUUGUAUGGUU	:: :::::.:.::::.:::	AUGCAAACAACUUGCUACUUCA	Cleavage	pacid=37142908 locus=Phvul.010G116400 ID=Phvul.010G116400.1.v2.1 annot-version=v2.1	2	Phvul.010G116400.1	Phvul.010G116400	Phvul.010G116400	PF05659,PF04826,PF04564	PTHR22849,PTHR22849:SF37	0	6.3.2.19	0	GO:0016567,GO:0004842	AT1G76390.1	0	ARM repeat superfamily protein	Phvul.010G116400	PTHR22849//PTHR22849:SF37 - WDSAM1 PROTEIN // SUBFAMILY NOT NAMED (1 of 2)	Phvul.010G116400	Protein homeostasis.ubiquitin-proteasome system.ubiquitin-fold protein conjugation.ubiquitin conjugation (ubiquitylation).ubiquitin-ligase E3 activities.U-Box E3 ligase activities.E3 ubiquitin ligase (PUB)	E3 ubiquitin ligase (PUB) (original description: pacid=37142908 transcript=Phvul.010G116400.1 locus=Phvul.010G116400 ID=Phvul.010G116400.1.v2.1 annot-version=v2.1) &
ugagguaguagguuguaugguu	Phvul.L009543.1	2.5	-1	1	22	3821	3842	UGAGGUAGUAGGUUGUAUGGUU	:::. ::::::.:::.:::	GCGCAUGAAACCUAUUACUUCA	Cleavage	pacid=37178944 locus=Phvul.L009543 ID=Phvul.L009543.1.v2.1 annot-version=v2.1	1	Phvul.L009543.1	Phvul.L009543	Phvul.L009543	PF00111,PF01799,PF03450,PF01315,PF00941,PF02738	PTHR11908,PTHR11908:SF66	0	1.17.1.4	K00106	GO:0051536,GO:0009055,GO:0055114,GO:0046872,GO:0016491	AT4G34890.1	ATXDH1,XDH1	xanthine dehydrogenase 1	Phvul.L009543	1.17.1.4 - Xanthine dehydrogenase / Xanthine/NAD(+) oxidoreductase (1 of 1)	Phvul.L009543	Redox homeostasis.reactive oxygen generation.xanthine dehydrogenase	xanthine dehydrogenase (original description: pacid=37178944 transcript=Phvul.L009543.1 locus=Phvul.L009543 ID=Phvul.L009543.1.v2.1 annot-version=v2.1) &
ugagguaguagguuguaugguu	Phvul.L009543.1	2.5	-1	1	22	3821	3842	UGAGGUAGUAGGUUGUAUGGUU	:::. ::::::.:::.:::	GCGCAUGAAACCUAUUACUUCA	Cleavage	pacid=37178944 locus=Phvul.L009543 ID=Phvul.L009543.1.v2.1 annot-version=v2.1	1	Phvul.L009543.1	Phvul.L009543	Phvul.L009543	PF00111,PF01799,PF03450,PF01315,PF00941,PF02738	PTHR11908,PTHR11908:SF66	0	1.17.1.4	K00106	GO:0051536,GO:0009055,GO:0055114,GO:0046872,GO:0016491	AT4G34890.1	ATXDH1,XDH1	xanthine dehydrogenase 1	Phvul.L009543	1.17.1.4 - Xanthine dehydrogenase / Xanthine/NAD(+) oxidoreductase (1 of 1)	Phvul.L009543	Redox homeostasis.reactive oxygen generation.xanthine dehydrogenase	xanthine dehydrogenase (original description: pacid=37178944 transcript=Phvul.L009543.1 locus=Phvul.L009543 ID=Phvul.L009543.1.v2.1 annot-version=v2.1) &
ugagguaguagguuguaugguu	Phvul.L009543.1	2.5	-1	1	22	3821	3842	UGAGGUAGUAGGUUGUAUGGUU	:::. ::::::.:::.:::	GCGCAUGAAACCUAUUACUUCA	Cleavage	pacid=37178944 locus=Phvul.L009543 ID=Phvul.L009543.1.v2.1 annot-version=v2.1	1	Phvul.L009543.1	Phvul.L009543	Phvul.L009543	PF00111,PF01799,PF03450,PF01315,PF00941,PF02738	PTHR11908,PTHR11908:SF66	0	1.17.1.4	K00106	GO:0051536,GO:0009055,GO:0055114,GO:0046872,GO:0016491	AT4G34890.1	ATXDH1,XDH1	xanthine dehydrogenase 1	Phvul.L009543	1.17.1.4 - Xanthine dehydrogenase / Xanthine/NAD(+) oxidoreductase (1 of 1)	Phvul.L009543	Redox homeostasis.reactive oxygen generation.xanthine dehydrogenase	xanthine dehydrogenase (original description: pacid=37178944 transcript=Phvul.L009543.1 locus=Phvul.L009543 ID=Phvul.L009543.1.v2.1 annot-version=v2.1) &
ugagguaguagguuguaugguu	Phvul.L009543.1	2.5	-1	1	22	3821	3842	UGAGGUAGUAGGUUGUAUGGUU	:::. ::::::.:::.:::	GCGCAUGAAACCUAUUACUUCA	Cleavage	pacid=37178944 locus=Phvul.L009543 ID=Phvul.L009543.1.v2.1 annot-version=v2.1	1	Phvul.L009543.1	Phvul.L009543	Phvul.L009543	PF00111,PF01799,PF03450,PF01315,PF00941,PF02738	PTHR11908,PTHR11908:SF66	0	1.17.1.4	K00106	GO:0051536,GO:0009055,GO:0055114,GO:0046872,GO:0016491	AT4G34890.1	ATXDH1,XDH1	xanthine dehydrogenase 1	Phvul.L009543	1.17.1.4 - Xanthine dehydrogenase / Xanthine/NAD(+) oxidoreductase (1 of 1)	Phvul.L009543	Redox homeostasis.reactive oxygen generation.xanthine dehydrogenase	xanthine dehydrogenase (original description: pacid=37178944 transcript=Phvul.L009543.1 locus=Phvul.L009543 ID=Phvul.L009543.1.v2.1 annot-version=v2.1) &
ugagguaguagguuguaugguu	Phvul.001G077200.2	3	-1	1	22	348	369	UGAGGUAGUAGGUUGUAUGGUU	:::: :::.::::::.:::	UCCCAUCCAAUCUACUAUCUCU	Cleavage	pacid=37170135 locus=Phvul.001G077200 ID=Phvul.001G077200.2.v2.1 annot-version=v2.1	1	Phvul.001G077200.2	Phvul.001G077200	Phvul.001G077200	PF00170	PTHR22952,PTHR22952:SF113	0	0	0	GO:0043565,GO:0006355,GO:0003700	AT5G24800.1	ATBZIP9,BZIP9,BZO2H2	basic leucine zipper 9	Phvul.001G077200	PTHR22952//PTHR22952:SF113 - CAMP-RESPONSE ELEMENT BINDING PROTEIN-RELATED // SUBFAMILY NOT NAMED (1 of 3)	Phvul.001G077200	RNA biosynthesis.transcriptional regulation.bZIP transcription factor superfamily.transcription factor (bZIP9|10|25)	transcription factor (bZIP9/10/25) (original description: pacid=37170135 transcript=Phvul.001G077200.2 locus=Phvul.001G077200 ID=Phvul.001G077200.2.v2.1 annot-version=v2.1) &
ugagguaguagguuguaugguu	Phvul.001G077200.2	3	-1	1	22	348	369	UGAGGUAGUAGGUUGUAUGGUU	:::: :::.::::::.:::	UCCCAUCCAAUCUACUAUCUCU	Cleavage	pacid=37170135 locus=Phvul.001G077200 ID=Phvul.001G077200.2.v2.1 annot-version=v2.1	1	Phvul.001G077200.2	Phvul.001G077200	Phvul.001G077200	PF00170	PTHR22952,PTHR22952:SF113	0	0	0	GO:0043565,GO:0006355,GO:0003700	AT5G24800.1	ATBZIP9,BZIP9,BZO2H2	basic leucine zipper 9	Phvul.001G077200	PTHR22952//PTHR22952:SF113 - CAMP-RESPONSE ELEMENT BINDING PROTEIN-RELATED // SUBFAMILY NOT NAMED (1 of 3)	Phvul.001G077200	RNA biosynthesis.transcriptional regulation.bZIP transcription factor superfamily.transcription factor (bZIP9|10|25)	transcription factor (bZIP9/10/25) (original description: pacid=37170135 transcript=Phvul.001G077200.2 locus=Phvul.001G077200 ID=Phvul.001G077200.2.v2.1 annot-version=v2.1) &
ugagguaguagguuguaugguu	Phvul.001G077200.2	3	-1	1	22	348	369	UGAGGUAGUAGGUUGUAUGGUU	:::: :::.::::::.:::	UCCCAUCCAAUCUACUAUCUCU	Cleavage	pacid=37170135 locus=Phvul.001G077200 ID=Phvul.001G077200.2.v2.1 annot-version=v2.1	1	Phvul.001G077200.2	Phvul.001G077200	Phvul.001G077200	PF00170	PTHR22952,PTHR22952:SF113	0	0	0	GO:0043565,GO:0006355,GO:0003700	AT5G24800.1	ATBZIP9,BZIP9,BZO2H2	basic leucine zipper 9	Phvul.001G077200	PTHR22952//PTHR22952:SF113 - CAMP-RESPONSE ELEMENT BINDING PROTEIN-RELATED // SUBFAMILY NOT NAMED (1 of 3)	Phvul.001G077200	RNA biosynthesis.transcriptional regulation.bZIP transcription factor superfamily.transcription factor (bZIP9|10|25)	transcription factor (bZIP9/10/25) (original description: pacid=37170135 transcript=Phvul.001G077200.2 locus=Phvul.001G077200 ID=Phvul.001G077200.2.v2.1 annot-version=v2.1) &
ugagguaguagguuguaugguu	Phvul.001G077200.2	3	-1	1	22	348	369	UGAGGUAGUAGGUUGUAUGGUU	:::: :::.::::::.:::	UCCCAUCCAAUCUACUAUCUCU	Cleavage	pacid=37170135 locus=Phvul.001G077200 ID=Phvul.001G077200.2.v2.1 annot-version=v2.1	1	Phvul.001G077200.2	Phvul.001G077200	Phvul.001G077200	PF00170	PTHR22952,PTHR22952:SF113	0	0	0	GO:0043565,GO:0006355,GO:0003700	AT5G24800.1	ATBZIP9,BZIP9,BZO2H2	basic leucine zipper 9	Phvul.001G077200	PTHR22952//PTHR22952:SF113 - CAMP-RESPONSE ELEMENT BINDING PROTEIN-RELATED // SUBFAMILY NOT NAMED (1 of 3)	Phvul.001G077200	RNA biosynthesis.transcriptional regulation.bZIP transcription factor superfamily.transcription factor (bZIP9|10|25)	transcription factor (bZIP9/10/25) (original description: pacid=37170135 transcript=Phvul.001G077200.2 locus=Phvul.001G077200 ID=Phvul.001G077200.2.v2.1 annot-version=v2.1) &
ugagguaguagauuguauaguu	Phvul.001G215300.1	3	-1	1	22	99	120	UGAGGUAGUAGAUUGUAUAGUU	..:. : ::::::::.:::::	CGUUGCAAAAUCUACUGCCUCA	Cleavage	pacid=37168455 locus=Phvul.001G215300 ID=Phvul.001G215300.1.v2.1 annot-version=v2.1	1	Phvul.001G215300.1	Phvul.001G215300	Phvul.001G215300	PF01501	PTHR11183,PTHR11183:SF54	KOG1950	2.4.1.123	K18819	GO:0016757	AT2G47180.1	AtGolS1,GolS1	galactinol synthase 1	Phvul.001G215300	PTHR11183//PTHR11183:SF54 - GLYCOGENIN // SUBFAMILY NOT NAMED (1 of 1)	Phvul.001G215300	Carbohydrate metabolism.oligosaccharide metabolism.galactinol synthase	galactinol synthase (original description: pacid=37168454 transcript=Phvul.001G215300.2 locus=Phvul.001G215300 ID=Phvul.001G215300.2.v2.1 annot-version=v2.1) &
ugagguaguagauuguauaguu	Phvul.001G215300.2	3	-1	1	22	99	120	UGAGGUAGUAGAUUGUAUAGUU	..:. : ::::::::.:::::	CGUUGCAAAAUCUACUGCCUCA	Cleavage	pacid=37168454 locus=Phvul.001G215300 ID=Phvul.001G215300.2.v2.1 annot-version=v2.1	1	Phvul.001G215300.2	Phvul.001G215300	Phvul.001G215300	PF01501	PTHR11183,PTHR11183:SF54	KOG1950	2.4.1.123	K18819	GO:0016757	AT2G47180.1	AtGolS1,GolS1	galactinol synthase 1	Phvul.001G215300	PTHR11183//PTHR11183:SF54 - GLYCOGENIN // SUBFAMILY NOT NAMED (1 of 1)	Phvul.001G215300	Carbohydrate metabolism.oligosaccharide metabolism.galactinol synthase	galactinol synthase (original description: pacid=37168454 transcript=Phvul.001G215300.2 locus=Phvul.001G215300 ID=Phvul.001G215300.2.v2.1 annot-version=v2.1) &
ugagguaguagauuguauaguu	Phvul.001G215300.1	3	-1	1	22	99	120	UGAGGUAGUAGAUUGUAUAGUU	..:. : ::::::::.:::::	CGUUGCAAAAUCUACUGCCUCA	Cleavage	pacid=37168455 locus=Phvul.001G215300 ID=Phvul.001G215300.1.v2.1 annot-version=v2.1	1	Phvul.001G215300.1	Phvul.001G215300	Phvul.001G215300	PF01501	PTHR11183,PTHR11183:SF54	KOG1950	2.4.1.123	K18819	GO:0016757	AT2G47180.1	AtGolS1,GolS1	galactinol synthase 1	Phvul.001G215300	PTHR11183//PTHR11183:SF54 - GLYCOGENIN // SUBFAMILY NOT NAMED (1 of 1)	Phvul.001G215300	Carbohydrate metabolism.oligosaccharide metabolism.galactinol synthase	galactinol synthase (original description: pacid=37168454 transcript=Phvul.001G215300.2 locus=Phvul.001G215300 ID=Phvul.001G215300.2.v2.1 annot-version=v2.1) &
ugagguaguagauuguauaguu	Phvul.001G215300.2	3	-1	1	22	99	120	UGAGGUAGUAGAUUGUAUAGUU	..:. : ::::::::.:::::	CGUUGCAAAAUCUACUGCCUCA	Cleavage	pacid=37168454 locus=Phvul.001G215300 ID=Phvul.001G215300.2.v2.1 annot-version=v2.1	1	Phvul.001G215300.2	Phvul.001G215300	Phvul.001G215300	PF01501	PTHR11183,PTHR11183:SF54	KOG1950	2.4.1.123	K18819	GO:0016757	AT2G47180.1	AtGolS1,GolS1	galactinol synthase 1	Phvul.001G215300	PTHR11183//PTHR11183:SF54 - GLYCOGENIN // SUBFAMILY NOT NAMED (1 of 1)	Phvul.001G215300	Carbohydrate metabolism.oligosaccharide metabolism.galactinol synthase	galactinol synthase (original description: pacid=37168454 transcript=Phvul.001G215300.2 locus=Phvul.001G215300 ID=Phvul.001G215300.2.v2.1 annot-version=v2.1) &
ugagguaguagguuguaugguu	Phvul.002G267400.1	3	-1	1	22	1480	1501	UGAGGUAGUAGGUUGUAUGGUU	..:::::...:..:::::::	UCUUAUACAGUUUGUUACCUCA	Cleavage	pacid=37176220 locus=Phvul.002G267400 ID=Phvul.002G267400.1.v2.1 annot-version=v2.1	1	Phvul.002G267400.1	Phvul.002G267400	Phvul.002G267400	PF02732	PTHR13451,PTHR13451:SF9	0	0	K10882	GO:0004518,GO:0003677	AT2G22140.1	ATEME1B,EME1B	essential meiotic endonuclease 1B	Phvul.002G267400	K10882 - crossover junction endonuclease EME1 (EME1, MMS4) (1 of 1)	Phvul.002G267400	Cell cycle organisation.mitosis and meiosis.meiotic recombination.meiotic crossover.class II interference-insensitive crossover pathway.MUS81-dependent pathway.MUS81-EME1 Holliday junction cleavage heterodimer.component EME1	component EME1 of MUS81-EME1 Holliday junction cleavage heterodimer (original description: pacid=37176220 transcript=Phvul.002G267400.1 locus=Phvul.002G267400 ID=Phvul.002G267400.1.v2.1 annot-version=v2.1) &
ugagguaguagguuguaugguu	Phvul.002G267400.1	3	-1	1	22	1480	1501	UGAGGUAGUAGGUUGUAUGGUU	..:::::...:..:::::::	UCUUAUACAGUUUGUUACCUCA	Cleavage	pacid=37176220 locus=Phvul.002G267400 ID=Phvul.002G267400.1.v2.1 annot-version=v2.1	1	Phvul.002G267400.1	Phvul.002G267400	Phvul.002G267400	PF02732	PTHR13451,PTHR13451:SF9	0	0	K10882	GO:0004518,GO:0003677	AT2G22140.1	ATEME1B,EME1B	essential meiotic endonuclease 1B	Phvul.002G267400	K10882 - crossover junction endonuclease EME1 (EME1, MMS4) (1 of 1)	Phvul.002G267400	Cell cycle organisation.mitosis and meiosis.meiotic recombination.meiotic crossover.class II interference-insensitive crossover pathway.MUS81-dependent pathway.MUS81-EME1 Holliday junction cleavage heterodimer.component EME1	component EME1 of MUS81-EME1 Holliday junction cleavage heterodimer (original description: pacid=37176220 transcript=Phvul.002G267400.1 locus=Phvul.002G267400 ID=Phvul.002G267400.1.v2.1 annot-version=v2.1) &
ugagguaguagguuguaugguu	Phvul.002G267400.1	3	-1	1	22	1480	1501	UGAGGUAGUAGGUUGUAUGGUU	..:::::...:..:::::::	UCUUAUACAGUUUGUUACCUCA	Cleavage	pacid=37176220 locus=Phvul.002G267400 ID=Phvul.002G267400.1.v2.1 annot-version=v2.1	1	Phvul.002G267400.1	Phvul.002G267400	Phvul.002G267400	PF02732	PTHR13451,PTHR13451:SF9	0	0	K10882	GO:0004518,GO:0003677	AT2G22140.1	ATEME1B,EME1B	essential meiotic endonuclease 1B	Phvul.002G267400	K10882 - crossover junction endonuclease EME1 (EME1, MMS4) (1 of 1)	Phvul.002G267400	Cell cycle organisation.mitosis and meiosis.meiotic recombination.meiotic crossover.class II interference-insensitive crossover pathway.MUS81-dependent pathway.MUS81-EME1 Holliday junction cleavage heterodimer.component EME1	component EME1 of MUS81-EME1 Holliday junction cleavage heterodimer (original description: pacid=37176220 transcript=Phvul.002G267400.1 locus=Phvul.002G267400 ID=Phvul.002G267400.1.v2.1 annot-version=v2.1) &
ugagguaguagguuguaugguu	Phvul.002G267400.1	3	-1	1	22	1480	1501	UGAGGUAGUAGGUUGUAUGGUU	..:::::...:..:::::::	UCUUAUACAGUUUGUUACCUCA	Cleavage	pacid=37176220 locus=Phvul.002G267400 ID=Phvul.002G267400.1.v2.1 annot-version=v2.1	1	Phvul.002G267400.1	Phvul.002G267400	Phvul.002G267400	PF02732	PTHR13451,PTHR13451:SF9	0	0	K10882	GO:0004518,GO:0003677	AT2G22140.1	ATEME1B,EME1B	essential meiotic endonuclease 1B	Phvul.002G267400	K10882 - crossover junction endonuclease EME1 (EME1, MMS4) (1 of 1)	Phvul.002G267400	Cell cycle organisation.mitosis and meiosis.meiotic recombination.meiotic crossover.class II interference-insensitive crossover pathway.MUS81-dependent pathway.MUS81-EME1 Holliday junction cleavage heterodimer.component EME1	component EME1 of MUS81-EME1 Holliday junction cleavage heterodimer (original description: pacid=37176220 transcript=Phvul.002G267400.1 locus=Phvul.002G267400 ID=Phvul.002G267400.1.v2.1 annot-version=v2.1) &
ugagguaguagguuguaugguu	Phvul.002G281100.1	3	-1	1	22	806	827	UGAGGUAGUAGGUUGUAUGGUU	.:::::::::.::.: :.:::	UGCCAUACAACUUAUUUCUUCA	Cleavage	pacid=37175022 locus=Phvul.002G281100 ID=Phvul.002G281100.1.v2.1 annot-version=v2.1	1	Phvul.002G281100.1	Phvul.002G281100	Phvul.002G281100	PF03016	PTHR11062,PTHR11062:SF81	KOG1021	2.4.2.41	0	0	AT5G61840.1	GUT1	Exostosin family protein	Phvul.002G281100	PTHR11062:SF81 - BETA-1,4-XYLOSYLTRANSFERASE IRX10L-RELATED (1 of 2)	Phvul.002G281100	Cell wall organisation.hemicellulose.xylan.biosynthesis.xylosyltransferase activities.xylosyltransferase (IRX10)	xylosyltransferase (IRX10) (original description: pacid=37175022 transcript=Phvul.002G281100.1 locus=Phvul.002G281100 ID=Phvul.002G281100.1.v2.1 annot-version=v2.1) &
ugagguaguagguuguaugguu	Phvul.002G281100.1	3	-1	1	22	806	827	UGAGGUAGUAGGUUGUAUGGUU	.:::::::::.::.: :.:::	UGCCAUACAACUUAUUUCUUCA	Cleavage	pacid=37175022 locus=Phvul.002G281100 ID=Phvul.002G281100.1.v2.1 annot-version=v2.1	1	Phvul.002G281100.1	Phvul.002G281100	Phvul.002G281100	PF03016	PTHR11062,PTHR11062:SF81	KOG1021	2.4.2.41	0	0	AT5G61840.1	GUT1	Exostosin family protein	Phvul.002G281100	PTHR11062:SF81 - BETA-1,4-XYLOSYLTRANSFERASE IRX10L-RELATED (1 of 2)	Phvul.002G281100	Cell wall organisation.hemicellulose.xylan.biosynthesis.xylosyltransferase activities.xylosyltransferase (IRX10)	xylosyltransferase (IRX10) (original description: pacid=37175022 transcript=Phvul.002G281100.1 locus=Phvul.002G281100 ID=Phvul.002G281100.1.v2.1 annot-version=v2.1) &
ugagguaguagguuguaugguu	Phvul.002G281100.1	3	-1	1	22	806	827	UGAGGUAGUAGGUUGUAUGGUU	.:::::::::.::.: :.:::	UGCCAUACAACUUAUUUCUUCA	Cleavage	pacid=37175022 locus=Phvul.002G281100 ID=Phvul.002G281100.1.v2.1 annot-version=v2.1	1	Phvul.002G281100.1	Phvul.002G281100	Phvul.002G281100	PF03016	PTHR11062,PTHR11062:SF81	KOG1021	2.4.2.41	0	0	AT5G61840.1	GUT1	Exostosin family protein	Phvul.002G281100	PTHR11062:SF81 - BETA-1,4-XYLOSYLTRANSFERASE IRX10L-RELATED (1 of 2)	Phvul.002G281100	Cell wall organisation.hemicellulose.xylan.biosynthesis.xylosyltransferase activities.xylosyltransferase (IRX10)	xylosyltransferase (IRX10) (original description: pacid=37175022 transcript=Phvul.002G281100.1 locus=Phvul.002G281100 ID=Phvul.002G281100.1.v2.1 annot-version=v2.1) &
ugagguaguagguuguaugguu	Phvul.002G281100.1	3	-1	1	22	806	827	UGAGGUAGUAGGUUGUAUGGUU	.:::::::::.::.: :.:::	UGCCAUACAACUUAUUUCUUCA	Cleavage	pacid=37175022 locus=Phvul.002G281100 ID=Phvul.002G281100.1.v2.1 annot-version=v2.1	1	Phvul.002G281100.1	Phvul.002G281100	Phvul.002G281100	PF03016	PTHR11062,PTHR11062:SF81	KOG1021	2.4.2.41	0	0	AT5G61840.1	GUT1	Exostosin family protein	Phvul.002G281100	PTHR11062:SF81 - BETA-1,4-XYLOSYLTRANSFERASE IRX10L-RELATED (1 of 2)	Phvul.002G281100	Cell wall organisation.hemicellulose.xylan.biosynthesis.xylosyltransferase activities.xylosyltransferase (IRX10)	xylosyltransferase (IRX10) (original description: pacid=37175022 transcript=Phvul.002G281100.1 locus=Phvul.002G281100 ID=Phvul.002G281100.1.v2.1 annot-version=v2.1) &
agagguaguagguugcauaguuuu	Phvul.004G044900.1	3	-1	1	24	1989	2012	AGAGGUAGUAGGUUGCAUAGUUUU	::. ::::::::. ::.::.::::	AAGUCUAUGCAAUAUAUUAUCUCU	Translation	pacid=37161946 locus=Phvul.004G044900 ID=Phvul.004G044900.1.v2.1 annot-version=v2.1	1	Phvul.004G044900.1	Phvul.004G044900	Phvul.004G044900	PF08263,PF00560,PF13855	PTHR27004,PTHR27004:SF42	KOG0472	2.7.11.1	0	GO:0005515	AT2G34930.1	0	disease resistance family protein / LRR family protein	Phvul.004G044900	PF00560//PF08263//PF13855 - Leucine Rich Repeat (LRR_1) // Leucine rich repeat N-terminal domain (LRRNT_2) // Leucine rich repeat (LRR_8) (1 of 49)	Phvul.004G044900	not assigned.annotated	(original description: pacid=37161946 transcript=Phvul.004G044900.1 locus=Phvul.004G044900 ID=Phvul.004G044900.1.v2.1 annot-version=v2.1) & Receptor-like protein EIX2 OS=Solanum lycopersicum (sp|q6jn46|eix2_sollc : 499.0)
agagguaguagguugcauaguuuu	Phvul.006G158900.1	3	-1	1	24	442	465	AGAGGUAGUAGGUUGCAUAGUUUU	:. : :::::::: ::::::.:	UCAGAUCUGCAACCUUCUACCUUU	Cleavage	pacid=37174157 locus=Phvul.006G158900 ID=Phvul.006G158900.1.v2.1 annot-version=v2.1	2	Phvul.006G158900.1	Phvul.006G158900	Phvul.006G158900	PF15365	PTHR33670,PTHR33670:SF1	0	0	0	0	AT3G21570.1	0	0	Phvul.006G158900	PF15365 - Proline-rich nuclear receptor coactivator (PNRC) (1 of 5)	Phvul.006G158900	not assigned.not annotated	no hits & (original description: pacid=37174157 transcript=Phvul.006G158900.1 locus=Phvul.006G158900 ID=Phvul.006G158900.1.v2.1 annot-version=v2.1)
ugagguaguagguuguaugguu	Phvul.008G071966.1	3	-1	1	22	3299	3320	UGAGGUAGUAGGUUGUAUGGUU	:::::.::.::::: .::::	UUCCAUAUAAUCUACUUUCUCA	Cleavage	pacid=37157631 locus=Phvul.008G071966 ID=Phvul.008G071966.1.v2.1 annot-version=v2.1	2	Phvul.008G071966.1	Phvul.008G071966	Phvul.008G071966	0	PTHR33463,PTHR33463:SF3	KOG1947	0	0	0	AT1G61300.1	0	LRR and NB-ARC domains-containing disease resistance protein	Phvul.008G071966	KOG1947 - Leucine rich repeat proteins, some proteins contain F-box (1 of 39)	Phvul.008G071966	not assigned.not annotated	no hits & (original description: pacid=37157631 transcript=Phvul.008G071966.1 locus=Phvul.008G071966 ID=Phvul.008G071966.1.v2.1 annot-version=v2.1)
ugagguaguagguuguaugguu	Phvul.008G071966.1	3	-1	1	22	3299	3320	UGAGGUAGUAGGUUGUAUGGUU	:::::.::.::::: .::::	UUCCAUAUAAUCUACUUUCUCA	Cleavage	pacid=37157631 locus=Phvul.008G071966 ID=Phvul.008G071966.1.v2.1 annot-version=v2.1	2	Phvul.008G071966.1	Phvul.008G071966	Phvul.008G071966	0	PTHR33463,PTHR33463:SF3	KOG1947	0	0	0	AT1G61300.1	0	LRR and NB-ARC domains-containing disease resistance protein	Phvul.008G071966	KOG1947 - Leucine rich repeat proteins, some proteins contain F-box (1 of 39)	Phvul.008G071966	not assigned.not annotated	no hits & (original description: pacid=37157631 transcript=Phvul.008G071966.1 locus=Phvul.008G071966 ID=Phvul.008G071966.1.v2.1 annot-version=v2.1)
ugagguaguagguuguaugguu	Phvul.008G071966.1	3	-1	1	22	3299	3320	UGAGGUAGUAGGUUGUAUGGUU	:::::.::.::::: .::::	UUCCAUAUAAUCUACUUUCUCA	Cleavage	pacid=37157631 locus=Phvul.008G071966 ID=Phvul.008G071966.1.v2.1 annot-version=v2.1	2	Phvul.008G071966.1	Phvul.008G071966	Phvul.008G071966	0	PTHR33463,PTHR33463:SF3	KOG1947	0	0	0	AT1G61300.1	0	LRR and NB-ARC domains-containing disease resistance protein	Phvul.008G071966	KOG1947 - Leucine rich repeat proteins, some proteins contain F-box (1 of 39)	Phvul.008G071966	not assigned.not annotated	no hits & (original description: pacid=37157631 transcript=Phvul.008G071966.1 locus=Phvul.008G071966 ID=Phvul.008G071966.1.v2.1 annot-version=v2.1)
ugagguaguagguuguaugguu	Phvul.008G071966.1	3	-1	1	22	3299	3320	UGAGGUAGUAGGUUGUAUGGUU	:::::.::.::::: .::::	UUCCAUAUAAUCUACUUUCUCA	Cleavage	pacid=37157631 locus=Phvul.008G071966 ID=Phvul.008G071966.1.v2.1 annot-version=v2.1	2	Phvul.008G071966.1	Phvul.008G071966	Phvul.008G071966	0	PTHR33463,PTHR33463:SF3	KOG1947	0	0	0	AT1G61300.1	0	LRR and NB-ARC domains-containing disease resistance protein	Phvul.008G071966	KOG1947 - Leucine rich repeat proteins, some proteins contain F-box (1 of 39)	Phvul.008G071966	not assigned.not annotated	no hits & (original description: pacid=37157631 transcript=Phvul.008G071966.1 locus=Phvul.008G071966 ID=Phvul.008G071966.1.v2.1 annot-version=v2.1)
agagguaguagguugcauaguuuu	Phvul.008G110200.1	3	-1	1	24	1023	1046	AGAGGUAGUAGGUUGCAUAGUUUU	:::.:.::.::..:.::::::.:	CAAAUUGUGUAAUUUGCUACCUUU	Cleavage	pacid=37161406 locus=Phvul.008G110200 ID=Phvul.008G110200.1.v2.1 annot-version=v2.1	1	Phvul.008G110200.1	Phvul.008G110200	Phvul.008G110200	PF05056	PTHR33103,PTHR33103:SF4	0	0	0	0	AT5G01150.1	0	Protein of unknown function (DUF674)	Phvul.008G110200	PTHR33103:SF4 - EMB (1 of 16)	Phvul.008G110200	not assigned.not annotated	no hits & (original description: pacid=37161406 transcript=Phvul.008G110200.1 locus=Phvul.008G110200 ID=Phvul.008G110200.1.v2.1 annot-version=v2.1)
agagguaguagguugcauaguuuu	Phvul.008G110500.1	3	-1	1	24	927	950	AGAGGUAGUAGGUUGCAUAGUUUU	:::.:.::.::..:.::::::.:	CAAAUUGUGUAAUUUGCUACCUUU	Cleavage	pacid=37160139 locus=Phvul.008G110500 ID=Phvul.008G110500.1.v2.1 annot-version=v2.1	1	Phvul.008G110500.1	Phvul.008G110500	Phvul.008G110500	PF05056	PTHR33103,PTHR33103:SF4	0	0	0	0	AT5G01120.1	0	Protein of unknown function (DUF674)	Phvul.008G110500	PTHR33103:SF4 - EMB (1 of 16)	Phvul.008G110500	not assigned.not annotated	no hits & (original description: pacid=37160139 transcript=Phvul.008G110500.1 locus=Phvul.008G110500 ID=Phvul.008G110500.1.v2.1 annot-version=v2.1)
ugagguaguagguuguaugguu	Phvul.008G163350.4	3	-1	1	22	1298	1319	UGAGGUAGUAGGUUGUAUGGUU	.::: ::: ::::::.::::	UUUCAUCCAAACUACUAUCUCA	Cleavage	pacid=37160316 locus=Phvul.008G163350 ID=Phvul.008G163350.4.v2.1 annot-version=v2.1	1	Phvul.008G163350.4	Phvul.008G163350	Phvul.008G163350	0	PTHR12663,PTHR12663:SF7	KOG1525	0	0	0	AT1G77600.2	0	ARM repeat superfamily protein	Phvul.008G163350	PTHR12663:SF7 - ARM REPEAT SUPERFAMILY PROTEIN (1 of 1)	Phvul.008G163350	Cell cycle organisation.mitosis and meiosis.sister chromatid separation.cohesin establishment.cohesin cofactor (PDS5)	cohesin cofactor (PDS5) (original description: pacid=37160316 transcript=Phvul.008G163350.4 locus=Phvul.008G163350 ID=Phvul.008G163350.4.v2.1 annot-version=v2.1) &
ugagguaguagguuguaugguu	Phvul.008G163350.3	3	-1	1	22	1298	1319	UGAGGUAGUAGGUUGUAUGGUU	.::: ::: ::::::.::::	UUUCAUCCAAACUACUAUCUCA	Cleavage	pacid=37160315 locus=Phvul.008G163350 ID=Phvul.008G163350.3.v2.1 annot-version=v2.1	1	Phvul.008G163350.3	Phvul.008G163350	Phvul.008G163350	0	PTHR12663,PTHR12663:SF7	KOG1525	0	0	0	AT1G77600.2	0	ARM repeat superfamily protein	Phvul.008G163350	PTHR12663:SF7 - ARM REPEAT SUPERFAMILY PROTEIN (1 of 1)	Phvul.008G163350	Cell cycle organisation.mitosis and meiosis.sister chromatid separation.cohesin establishment.cohesin cofactor (PDS5)	cohesin cofactor (PDS5) (original description: pacid=37160316 transcript=Phvul.008G163350.4 locus=Phvul.008G163350 ID=Phvul.008G163350.4.v2.1 annot-version=v2.1) &
ugagguaguagguuguaugguu	Phvul.008G163350.2	3	-1	1	22	1298	1319	UGAGGUAGUAGGUUGUAUGGUU	.::: ::: ::::::.::::	UUUCAUCCAAACUACUAUCUCA	Cleavage	pacid=37160314 locus=Phvul.008G163350 ID=Phvul.008G163350.2.v2.1 annot-version=v2.1	1	Phvul.008G163350.2	Phvul.008G163350	Phvul.008G163350	0	PTHR12663,PTHR12663:SF7	KOG1525	0	0	0	AT1G77600.2	0	ARM repeat superfamily protein	Phvul.008G163350	PTHR12663:SF7 - ARM REPEAT SUPERFAMILY PROTEIN (1 of 1)	Phvul.008G163350	Cell cycle organisation.mitosis and meiosis.sister chromatid separation.cohesin establishment.cohesin cofactor (PDS5)	cohesin cofactor (PDS5) (original description: pacid=37160316 transcript=Phvul.008G163350.4 locus=Phvul.008G163350 ID=Phvul.008G163350.4.v2.1 annot-version=v2.1) &
ugagguaguagguuguaugguu	Phvul.008G163350.1	3	-1	1	22	1298	1319	UGAGGUAGUAGGUUGUAUGGUU	.::: ::: ::::::.::::	UUUCAUCCAAACUACUAUCUCA	Cleavage	pacid=37160313 locus=Phvul.008G163350 ID=Phvul.008G163350.1.v2.1 annot-version=v2.1	1	Phvul.008G163350.1	Phvul.008G163350	Phvul.008G163350	0	PTHR12663,PTHR12663:SF7	KOG1525	0	0	0	AT1G77600.2	0	ARM repeat superfamily protein	Phvul.008G163350	PTHR12663:SF7 - ARM REPEAT SUPERFAMILY PROTEIN (1 of 1)	Phvul.008G163350	Cell cycle organisation.mitosis and meiosis.sister chromatid separation.cohesin establishment.cohesin cofactor (PDS5)	cohesin cofactor (PDS5) (original description: pacid=37160316 transcript=Phvul.008G163350.4 locus=Phvul.008G163350 ID=Phvul.008G163350.4.v2.1 annot-version=v2.1) &
ugagguaguagguuguaugguu	Phvul.008G163350.4	3	-1	1	22	1298	1319	UGAGGUAGUAGGUUGUAUGGUU	.::: ::: ::::::.::::	UUUCAUCCAAACUACUAUCUCA	Cleavage	pacid=37160316 locus=Phvul.008G163350 ID=Phvul.008G163350.4.v2.1 annot-version=v2.1	1	Phvul.008G163350.4	Phvul.008G163350	Phvul.008G163350	0	PTHR12663,PTHR12663:SF7	KOG1525	0	0	0	AT1G77600.2	0	ARM repeat superfamily protein	Phvul.008G163350	PTHR12663:SF7 - ARM REPEAT SUPERFAMILY PROTEIN (1 of 1)	Phvul.008G163350	Cell cycle organisation.mitosis and meiosis.sister chromatid separation.cohesin establishment.cohesin cofactor (PDS5)	cohesin cofactor (PDS5) (original description: pacid=37160316 transcript=Phvul.008G163350.4 locus=Phvul.008G163350 ID=Phvul.008G163350.4.v2.1 annot-version=v2.1) &
ugagguaguagguuguaugguu	Phvul.008G163350.3	3	-1	1	22	1298	1319	UGAGGUAGUAGGUUGUAUGGUU	.::: ::: ::::::.::::	UUUCAUCCAAACUACUAUCUCA	Cleavage	pacid=37160315 locus=Phvul.008G163350 ID=Phvul.008G163350.3.v2.1 annot-version=v2.1	1	Phvul.008G163350.3	Phvul.008G163350	Phvul.008G163350	0	PTHR12663,PTHR12663:SF7	KOG1525	0	0	0	AT1G77600.2	0	ARM repeat superfamily protein	Phvul.008G163350	PTHR12663:SF7 - ARM REPEAT SUPERFAMILY PROTEIN (1 of 1)	Phvul.008G163350	Cell cycle organisation.mitosis and meiosis.sister chromatid separation.cohesin establishment.cohesin cofactor (PDS5)	cohesin cofactor (PDS5) (original description: pacid=37160316 transcript=Phvul.008G163350.4 locus=Phvul.008G163350 ID=Phvul.008G163350.4.v2.1 annot-version=v2.1) &
ugagguaguagguuguaugguu	Phvul.008G163350.2	3	-1	1	22	1298	1319	UGAGGUAGUAGGUUGUAUGGUU	.::: ::: ::::::.::::	UUUCAUCCAAACUACUAUCUCA	Cleavage	pacid=37160314 locus=Phvul.008G163350 ID=Phvul.008G163350.2.v2.1 annot-version=v2.1	1	Phvul.008G163350.2	Phvul.008G163350	Phvul.008G163350	0	PTHR12663,PTHR12663:SF7	KOG1525	0	0	0	AT1G77600.2	0	ARM repeat superfamily protein	Phvul.008G163350	PTHR12663:SF7 - ARM REPEAT SUPERFAMILY PROTEIN (1 of 1)	Phvul.008G163350	Cell cycle organisation.mitosis and meiosis.sister chromatid separation.cohesin establishment.cohesin cofactor (PDS5)	cohesin cofactor (PDS5) (original description: pacid=37160316 transcript=Phvul.008G163350.4 locus=Phvul.008G163350 ID=Phvul.008G163350.4.v2.1 annot-version=v2.1) &
ugagguaguagguuguaugguu	Phvul.008G163350.1	3	-1	1	22	1298	1319	UGAGGUAGUAGGUUGUAUGGUU	.::: ::: ::::::.::::	UUUCAUCCAAACUACUAUCUCA	Cleavage	pacid=37160313 locus=Phvul.008G163350 ID=Phvul.008G163350.1.v2.1 annot-version=v2.1	1	Phvul.008G163350.1	Phvul.008G163350	Phvul.008G163350	0	PTHR12663,PTHR12663:SF7	KOG1525	0	0	0	AT1G77600.2	0	ARM repeat superfamily protein	Phvul.008G163350	PTHR12663:SF7 - ARM REPEAT SUPERFAMILY PROTEIN (1 of 1)	Phvul.008G163350	Cell cycle organisation.mitosis and meiosis.sister chromatid separation.cohesin establishment.cohesin cofactor (PDS5)	cohesin cofactor (PDS5) (original description: pacid=37160316 transcript=Phvul.008G163350.4 locus=Phvul.008G163350 ID=Phvul.008G163350.4.v2.1 annot-version=v2.1) &
ugagguaguagguuguaugguu	Phvul.008G163350.4	3	-1	1	22	1298	1319	UGAGGUAGUAGGUUGUAUGGUU	.::: ::: ::::::.::::	UUUCAUCCAAACUACUAUCUCA	Cleavage	pacid=37160316 locus=Phvul.008G163350 ID=Phvul.008G163350.4.v2.1 annot-version=v2.1	1	Phvul.008G163350.4	Phvul.008G163350	Phvul.008G163350	0	PTHR12663,PTHR12663:SF7	KOG1525	0	0	0	AT1G77600.2	0	ARM repeat superfamily protein	Phvul.008G163350	PTHR12663:SF7 - ARM REPEAT SUPERFAMILY PROTEIN (1 of 1)	Phvul.008G163350	Cell cycle organisation.mitosis and meiosis.sister chromatid separation.cohesin establishment.cohesin cofactor (PDS5)	cohesin cofactor (PDS5) (original description: pacid=37160316 transcript=Phvul.008G163350.4 locus=Phvul.008G163350 ID=Phvul.008G163350.4.v2.1 annot-version=v2.1) &
ugagguaguagguuguaugguu	Phvul.008G163350.3	3	-1	1	22	1298	1319	UGAGGUAGUAGGUUGUAUGGUU	.::: ::: ::::::.::::	UUUCAUCCAAACUACUAUCUCA	Cleavage	pacid=37160315 locus=Phvul.008G163350 ID=Phvul.008G163350.3.v2.1 annot-version=v2.1	1	Phvul.008G163350.3	Phvul.008G163350	Phvul.008G163350	0	PTHR12663,PTHR12663:SF7	KOG1525	0	0	0	AT1G77600.2	0	ARM repeat superfamily protein	Phvul.008G163350	PTHR12663:SF7 - ARM REPEAT SUPERFAMILY PROTEIN (1 of 1)	Phvul.008G163350	Cell cycle organisation.mitosis and meiosis.sister chromatid separation.cohesin establishment.cohesin cofactor (PDS5)	cohesin cofactor (PDS5) (original description: pacid=37160316 transcript=Phvul.008G163350.4 locus=Phvul.008G163350 ID=Phvul.008G163350.4.v2.1 annot-version=v2.1) &
ugagguaguagguuguaugguu	Phvul.008G163350.2	3	-1	1	22	1298	1319	UGAGGUAGUAGGUUGUAUGGUU	.::: ::: ::::::.::::	UUUCAUCCAAACUACUAUCUCA	Cleavage	pacid=37160314 locus=Phvul.008G163350 ID=Phvul.008G163350.2.v2.1 annot-version=v2.1	1	Phvul.008G163350.2	Phvul.008G163350	Phvul.008G163350	0	PTHR12663,PTHR12663:SF7	KOG1525	0	0	0	AT1G77600.2	0	ARM repeat superfamily protein	Phvul.008G163350	PTHR12663:SF7 - ARM REPEAT SUPERFAMILY PROTEIN (1 of 1)	Phvul.008G163350	Cell cycle organisation.mitosis and meiosis.sister chromatid separation.cohesin establishment.cohesin cofactor (PDS5)	cohesin cofactor (PDS5) (original description: pacid=37160316 transcript=Phvul.008G163350.4 locus=Phvul.008G163350 ID=Phvul.008G163350.4.v2.1 annot-version=v2.1) &
ugagguaguagguuguaugguu	Phvul.008G163350.1	3	-1	1	22	1298	1319	UGAGGUAGUAGGUUGUAUGGUU	.::: ::: ::::::.::::	UUUCAUCCAAACUACUAUCUCA	Cleavage	pacid=37160313 locus=Phvul.008G163350 ID=Phvul.008G163350.1.v2.1 annot-version=v2.1	1	Phvul.008G163350.1	Phvul.008G163350	Phvul.008G163350	0	PTHR12663,PTHR12663:SF7	KOG1525	0	0	0	AT1G77600.2	0	ARM repeat superfamily protein	Phvul.008G163350	PTHR12663:SF7 - ARM REPEAT SUPERFAMILY PROTEIN (1 of 1)	Phvul.008G163350	Cell cycle organisation.mitosis and meiosis.sister chromatid separation.cohesin establishment.cohesin cofactor (PDS5)	cohesin cofactor (PDS5) (original description: pacid=37160316 transcript=Phvul.008G163350.4 locus=Phvul.008G163350 ID=Phvul.008G163350.4.v2.1 annot-version=v2.1) &
ugagguaguagguuguaugguu	Phvul.008G163350.4	3	-1	1	22	1298	1319	UGAGGUAGUAGGUUGUAUGGUU	.::: ::: ::::::.::::	UUUCAUCCAAACUACUAUCUCA	Cleavage	pacid=37160316 locus=Phvul.008G163350 ID=Phvul.008G163350.4.v2.1 annot-version=v2.1	1	Phvul.008G163350.4	Phvul.008G163350	Phvul.008G163350	0	PTHR12663,PTHR12663:SF7	KOG1525	0	0	0	AT1G77600.2	0	ARM repeat superfamily protein	Phvul.008G163350	PTHR12663:SF7 - ARM REPEAT SUPERFAMILY PROTEIN (1 of 1)	Phvul.008G163350	Cell cycle organisation.mitosis and meiosis.sister chromatid separation.cohesin establishment.cohesin cofactor (PDS5)	cohesin cofactor (PDS5) (original description: pacid=37160316 transcript=Phvul.008G163350.4 locus=Phvul.008G163350 ID=Phvul.008G163350.4.v2.1 annot-version=v2.1) &
ugagguaguagguuguaugguu	Phvul.008G163350.3	3	-1	1	22	1298	1319	UGAGGUAGUAGGUUGUAUGGUU	.::: ::: ::::::.::::	UUUCAUCCAAACUACUAUCUCA	Cleavage	pacid=37160315 locus=Phvul.008G163350 ID=Phvul.008G163350.3.v2.1 annot-version=v2.1	1	Phvul.008G163350.3	Phvul.008G163350	Phvul.008G163350	0	PTHR12663,PTHR12663:SF7	KOG1525	0	0	0	AT1G77600.2	0	ARM repeat superfamily protein	Phvul.008G163350	PTHR12663:SF7 - ARM REPEAT SUPERFAMILY PROTEIN (1 of 1)	Phvul.008G163350	Cell cycle organisation.mitosis and meiosis.sister chromatid separation.cohesin establishment.cohesin cofactor (PDS5)	cohesin cofactor (PDS5) (original description: pacid=37160316 transcript=Phvul.008G163350.4 locus=Phvul.008G163350 ID=Phvul.008G163350.4.v2.1 annot-version=v2.1) &
ugagguaguagguuguaugguu	Phvul.008G163350.2	3	-1	1	22	1298	1319	UGAGGUAGUAGGUUGUAUGGUU	.::: ::: ::::::.::::	UUUCAUCCAAACUACUAUCUCA	Cleavage	pacid=37160314 locus=Phvul.008G163350 ID=Phvul.008G163350.2.v2.1 annot-version=v2.1	1	Phvul.008G163350.2	Phvul.008G163350	Phvul.008G163350	0	PTHR12663,PTHR12663:SF7	KOG1525	0	0	0	AT1G77600.2	0	ARM repeat superfamily protein	Phvul.008G163350	PTHR12663:SF7 - ARM REPEAT SUPERFAMILY PROTEIN (1 of 1)	Phvul.008G163350	Cell cycle organisation.mitosis and meiosis.sister chromatid separation.cohesin establishment.cohesin cofactor (PDS5)	cohesin cofactor (PDS5) (original description: pacid=37160316 transcript=Phvul.008G163350.4 locus=Phvul.008G163350 ID=Phvul.008G163350.4.v2.1 annot-version=v2.1) &
ugagguaguagguuguaugguu	Phvul.008G163350.1	3	-1	1	22	1298	1319	UGAGGUAGUAGGUUGUAUGGUU	.::: ::: ::::::.::::	UUUCAUCCAAACUACUAUCUCA	Cleavage	pacid=37160313 locus=Phvul.008G163350 ID=Phvul.008G163350.1.v2.1 annot-version=v2.1	1	Phvul.008G163350.1	Phvul.008G163350	Phvul.008G163350	0	PTHR12663,PTHR12663:SF7	KOG1525	0	0	0	AT1G77600.2	0	ARM repeat superfamily protein	Phvul.008G163350	PTHR12663:SF7 - ARM REPEAT SUPERFAMILY PROTEIN (1 of 1)	Phvul.008G163350	Cell cycle organisation.mitosis and meiosis.sister chromatid separation.cohesin establishment.cohesin cofactor (PDS5)	cohesin cofactor (PDS5) (original description: pacid=37160316 transcript=Phvul.008G163350.4 locus=Phvul.008G163350 ID=Phvul.008G163350.4.v2.1 annot-version=v2.1) &
ugagguaguagguuguaugguu	Phvul.009G057800.1	3	-1	1	22	878	899	UGAGGUAGUAGGUUGUAUGGUU	.::.::.::::::.::::	GAAGGUAUAAUCUACUAUCUCA	Cleavage	pacid=37148617 locus=Phvul.009G057800 ID=Phvul.009G057800.1.v2.1 annot-version=v2.1	1	Phvul.009G057800.1	Phvul.009G057800	Phvul.009G057800	PF04072	PTHR13600,PTHR13600:SF12	0	0	0	GO:0032259,GO:0008168	AT5G42760.1	0	Leucine carboxyl methyltransferase	Phvul.009G057800	PTHR13600:SF12 - LEUCINE CARBOXYL METHYLTRANSFERASE (1 of 1)	Phvul.009G057800	not assigned.not annotated	no hits & (original description: pacid=37148617 transcript=Phvul.009G057800.1 locus=Phvul.009G057800 ID=Phvul.009G057800.1.v2.1 annot-version=v2.1)
ugagguaguagguuguaugguu	Phvul.009G057800.1	3	-1	1	22	878	899	UGAGGUAGUAGGUUGUAUGGUU	.::.::.::::::.::::	GAAGGUAUAAUCUACUAUCUCA	Cleavage	pacid=37148617 locus=Phvul.009G057800 ID=Phvul.009G057800.1.v2.1 annot-version=v2.1	1	Phvul.009G057800.1	Phvul.009G057800	Phvul.009G057800	PF04072	PTHR13600,PTHR13600:SF12	0	0	0	GO:0032259,GO:0008168	AT5G42760.1	0	Leucine carboxyl methyltransferase	Phvul.009G057800	PTHR13600:SF12 - LEUCINE CARBOXYL METHYLTRANSFERASE (1 of 1)	Phvul.009G057800	not assigned.not annotated	no hits & (original description: pacid=37148617 transcript=Phvul.009G057800.1 locus=Phvul.009G057800 ID=Phvul.009G057800.1.v2.1 annot-version=v2.1)
ugagguaguagguuguaugguu	Phvul.009G057800.1	3	-1	1	22	878	899	UGAGGUAGUAGGUUGUAUGGUU	.::.::.::::::.::::	GAAGGUAUAAUCUACUAUCUCA	Cleavage	pacid=37148617 locus=Phvul.009G057800 ID=Phvul.009G057800.1.v2.1 annot-version=v2.1	1	Phvul.009G057800.1	Phvul.009G057800	Phvul.009G057800	PF04072	PTHR13600,PTHR13600:SF12	0	0	0	GO:0032259,GO:0008168	AT5G42760.1	0	Leucine carboxyl methyltransferase	Phvul.009G057800	PTHR13600:SF12 - LEUCINE CARBOXYL METHYLTRANSFERASE (1 of 1)	Phvul.009G057800	not assigned.not annotated	no hits & (original description: pacid=37148617 transcript=Phvul.009G057800.1 locus=Phvul.009G057800 ID=Phvul.009G057800.1.v2.1 annot-version=v2.1)
ugagguaguagguuguaugguu	Phvul.009G057800.1	3	-1	1	22	878	899	UGAGGUAGUAGGUUGUAUGGUU	.::.::.::::::.::::	GAAGGUAUAAUCUACUAUCUCA	Cleavage	pacid=37148617 locus=Phvul.009G057800 ID=Phvul.009G057800.1.v2.1 annot-version=v2.1	1	Phvul.009G057800.1	Phvul.009G057800	Phvul.009G057800	PF04072	PTHR13600,PTHR13600:SF12	0	0	0	GO:0032259,GO:0008168	AT5G42760.1	0	Leucine carboxyl methyltransferase	Phvul.009G057800	PTHR13600:SF12 - LEUCINE CARBOXYL METHYLTRANSFERASE (1 of 1)	Phvul.009G057800	not assigned.not annotated	no hits & (original description: pacid=37148617 transcript=Phvul.009G057800.1 locus=Phvul.009G057800 ID=Phvul.009G057800.1.v2.1 annot-version=v2.1)
ugagguaguagauuguauaguu	Phvul.010G058700.1	3	-1	1	22	1826	1847	UGAGGUAGUAGAUUGUAUAGUU	: :::.: ::.::::.:.:::	UAAUAUGCUAUUUACUGCUUCA	Cleavage	pacid=37142098 locus=Phvul.010G058700 ID=Phvul.010G058700.1.v2.1 annot-version=v2.1	1	Phvul.010G058700.1	Phvul.010G058700	Phvul.010G058700	0	PTHR31949,PTHR31949:SF2	0	0	0	0	AT3G08670.1	0	0	0	0	Phvul.010G058700	not assigned.not annotated	no hits & (original description: pacid=37142098 transcript=Phvul.010G058700.1 locus=Phvul.010G058700 ID=Phvul.010G058700.1.v2.1 annot-version=v2.1)
ugagguaguagauuguauaguu	Phvul.010G058700.1	3	-1	1	22	1826	1847	UGAGGUAGUAGAUUGUAUAGUU	: :::.: ::.::::.:.:::	UAAUAUGCUAUUUACUGCUUCA	Cleavage	pacid=37142098 locus=Phvul.010G058700 ID=Phvul.010G058700.1.v2.1 annot-version=v2.1	1	Phvul.010G058700.1	Phvul.010G058700	Phvul.010G058700	0	PTHR31949,PTHR31949:SF2	0	0	0	0	AT3G08670.1	0	0	0	0	Phvul.010G058700	not assigned.not annotated	no hits & (original description: pacid=37142098 transcript=Phvul.010G058700.1 locus=Phvul.010G058700 ID=Phvul.010G058700.1.v2.1 annot-version=v2.1)
ugagguaguagauuguauaguu	Phvul.001G022400.1	3.5	-1	1	22	2732	2753	UGAGGUAGUAGAUUGUAUAGUU	.: : :.::::.::::::: ::	GAGUUUGCAAUUUACUACCACA	Cleavage	pacid=37169107 locus=Phvul.001G022400 ID=Phvul.001G022400.1.v2.1 annot-version=v2.1	1	Phvul.001G022400.1	Phvul.001G022400	Phvul.001G022400	PF00497,PF00060,PF01094	PTHR18966,PTHR18966:SF202	KOG1052	0	K05387	GO:0016020,GO:0004970	AT4G35290.1	ATGLR3.2,ATGLUR2,GLR3.2,GLUR2	glutamate receptor 2	Phvul.001G022400	PF01094 - Receptor family ligand binding region (ANF_receptor) (1 of 1)	Phvul.001G022400	Solute transport.channels.ligand-gated cation channel (GLR)	ligand-gated cation channel (GLR) (original description: pacid=37169107 transcript=Phvul.001G022400.1 locus=Phvul.001G022400 ID=Phvul.001G022400.1.v2.1 annot-version=v2.1) &
ugagguaguagauuguauaguu	Phvul.001G022400.1	3.5	-1	1	22	2732	2753	UGAGGUAGUAGAUUGUAUAGUU	.: : :.::::.::::::: ::	GAGUUUGCAAUUUACUACCACA	Cleavage	pacid=37169107 locus=Phvul.001G022400 ID=Phvul.001G022400.1.v2.1 annot-version=v2.1	1	Phvul.001G022400.1	Phvul.001G022400	Phvul.001G022400	PF00497,PF00060,PF01094	PTHR18966,PTHR18966:SF202	KOG1052	0	K05387	GO:0016020,GO:0004970	AT4G35290.1	ATGLR3.2,ATGLUR2,GLR3.2,GLUR2	glutamate receptor 2	Phvul.001G022400	PF01094 - Receptor family ligand binding region (ANF_receptor) (1 of 1)	Phvul.001G022400	Solute transport.channels.ligand-gated cation channel (GLR)	ligand-gated cation channel (GLR) (original description: pacid=37169107 transcript=Phvul.001G022400.1 locus=Phvul.001G022400 ID=Phvul.001G022400.1.v2.1 annot-version=v2.1) &
ugagguaguagauuguauaguu	Phvul.001G077200.2	3.5	-1	1	22	348	369	UGAGGUAGUAGAUUGUAUAGUU	: :: ::::::::::.:::	UCCCAUCCAAUCUACUAUCUCU	Cleavage	pacid=37170135 locus=Phvul.001G077200 ID=Phvul.001G077200.2.v2.1 annot-version=v2.1	1	Phvul.001G077200.2	Phvul.001G077200	Phvul.001G077200	PF00170	PTHR22952,PTHR22952:SF113	0	0	0	GO:0043565,GO:0006355,GO:0003700	AT5G24800.1	ATBZIP9,BZIP9,BZO2H2	basic leucine zipper 9	Phvul.001G077200	PTHR22952//PTHR22952:SF113 - CAMP-RESPONSE ELEMENT BINDING PROTEIN-RELATED // SUBFAMILY NOT NAMED (1 of 3)	Phvul.001G077200	RNA biosynthesis.transcriptional regulation.bZIP transcription factor superfamily.transcription factor (bZIP9|10|25)	transcription factor (bZIP9/10/25) (original description: pacid=37170135 transcript=Phvul.001G077200.2 locus=Phvul.001G077200 ID=Phvul.001G077200.2.v2.1 annot-version=v2.1) &
ugagguaguagauuguauaguu	Phvul.001G077200.2	3.5	-1	1	22	348	369	UGAGGUAGUAGAUUGUAUAGUU	: :: ::::::::::.:::	UCCCAUCCAAUCUACUAUCUCU	Cleavage	pacid=37170135 locus=Phvul.001G077200 ID=Phvul.001G077200.2.v2.1 annot-version=v2.1	1	Phvul.001G077200.2	Phvul.001G077200	Phvul.001G077200	PF00170	PTHR22952,PTHR22952:SF113	0	0	0	GO:0043565,GO:0006355,GO:0003700	AT5G24800.1	ATBZIP9,BZIP9,BZO2H2	basic leucine zipper 9	Phvul.001G077200	PTHR22952//PTHR22952:SF113 - CAMP-RESPONSE ELEMENT BINDING PROTEIN-RELATED // SUBFAMILY NOT NAMED (1 of 3)	Phvul.001G077200	RNA biosynthesis.transcriptional regulation.bZIP transcription factor superfamily.transcription factor (bZIP9|10|25)	transcription factor (bZIP9/10/25) (original description: pacid=37170135 transcript=Phvul.001G077200.2 locus=Phvul.001G077200 ID=Phvul.001G077200.2.v2.1 annot-version=v2.1) &
ugagguaguagauuguauaguu	Phvul.001G077700.1	3.5	-1	1	22	2435	2456	UGAGGUAGUAGAUUGUAUAGUU	: .:::..:::.:.: ::::::	ACUUAUGUAAUUUGCCACCUCA	Cleavage	pacid=37168452 locus=Phvul.001G077700 ID=Phvul.001G077700.1.v2.1 annot-version=v2.1	2	Phvul.001G077700.1	Phvul.001G077700	Phvul.001G077700	PF10509,PF00288,PF13528	PTHR10457,PTHR10457:SF12	KOG0631	2.7.1.46	K12446	GO:0005524	AT4G16130.1	ARA1,ATISA1,ISA1	arabinose kinase	Phvul.001G077700	K12446 - L-arabinokinase (E2.7.1.46) (1 of 1)	Phvul.001G077700	Carbohydrate metabolism.nucleotide sugar biosynthesis.UDP-L-arabinose biosynthesis.salvage biosynthesis.L-arabinose kinase	L-arabinose kinase (original description: pacid=37168452 transcript=Phvul.001G077700.1 locus=Phvul.001G077700 ID=Phvul.001G077700.1.v2.1 annot-version=v2.1) &
ugagguaguagauuguauaguu	Phvul.001G077700.1	3.5	-1	1	22	2435	2456	UGAGGUAGUAGAUUGUAUAGUU	: .:::..:::.:.: ::::::	ACUUAUGUAAUUUGCCACCUCA	Cleavage	pacid=37168452 locus=Phvul.001G077700 ID=Phvul.001G077700.1.v2.1 annot-version=v2.1	2	Phvul.001G077700.1	Phvul.001G077700	Phvul.001G077700	PF10509,PF00288,PF13528	PTHR10457,PTHR10457:SF12	KOG0631	2.7.1.46	K12446	GO:0005524	AT4G16130.1	ARA1,ATISA1,ISA1	arabinose kinase	Phvul.001G077700	K12446 - L-arabinokinase (E2.7.1.46) (1 of 1)	Phvul.001G077700	Carbohydrate metabolism.nucleotide sugar biosynthesis.UDP-L-arabinose biosynthesis.salvage biosynthesis.L-arabinose kinase	L-arabinose kinase (original description: pacid=37168452 transcript=Phvul.001G077700.1 locus=Phvul.001G077700 ID=Phvul.001G077700.1.v2.1 annot-version=v2.1) &
ugagguaguagguuguaugguu	Phvul.001G086466.1	3.5	-1	1	22	184	205	UGAGGUAGUAGGUUGUAUGGUU	::::.::::: :::.::..	CGACAUAUAACCUCCUAUCUUG	Cleavage	pacid=37168999 locus=Phvul.001G086466 ID=Phvul.001G086466.1.v2.1 annot-version=v2.1	1	Phvul.001G086466.1	Phvul.001G086466	Phvul.001G086466	PF00022	PTHR11937,PTHR11937:SF37	0	0	0	GO:0034314,GO:0007015,GO:0005885,GO:0005856,GO:0005524	AT3G27000.1	ARP2,ATARP2,WRM	actin related protein 2	Phvul.001G086466	PTHR11937:SF37 - ACTIN-RELATED PROTEIN 2 (1 of 6)	Phvul.001G086466	not assigned.annotated	(original description: pacid=37168999 transcript=Phvul.001G086466.1 locus=Phvul.001G086466 ID=Phvul.001G086466.1.v2.1 annot-version=v2.1) & Actin-related protein 2 OS=Oryza sativa subsp. japonica (sp|q6z256|arp2_orysj : 226.0)
ugagguaguagguuguaugguu	Phvul.001G086466.1	3.5	-1	1	22	184	205	UGAGGUAGUAGGUUGUAUGGUU	::::.::::: :::.::..	CGACAUAUAACCUCCUAUCUUG	Cleavage	pacid=37168999 locus=Phvul.001G086466 ID=Phvul.001G086466.1.v2.1 annot-version=v2.1	1	Phvul.001G086466.1	Phvul.001G086466	Phvul.001G086466	PF00022	PTHR11937,PTHR11937:SF37	0	0	0	GO:0034314,GO:0007015,GO:0005885,GO:0005856,GO:0005524	AT3G27000.1	ARP2,ATARP2,WRM	actin related protein 2	Phvul.001G086466	PTHR11937:SF37 - ACTIN-RELATED PROTEIN 2 (1 of 6)	Phvul.001G086466	not assigned.annotated	(original description: pacid=37168999 transcript=Phvul.001G086466.1 locus=Phvul.001G086466 ID=Phvul.001G086466.1.v2.1 annot-version=v2.1) & Actin-related protein 2 OS=Oryza sativa subsp. japonica (sp|q6z256|arp2_orysj : 226.0)
ugagguaguagguuguaugguu	Phvul.001G086466.1	3.5	-1	1	22	184	205	UGAGGUAGUAGGUUGUAUGGUU	::::.::::: :::.::..	CGACAUAUAACCUCCUAUCUUG	Cleavage	pacid=37168999 locus=Phvul.001G086466 ID=Phvul.001G086466.1.v2.1 annot-version=v2.1	1	Phvul.001G086466.1	Phvul.001G086466	Phvul.001G086466	PF00022	PTHR11937,PTHR11937:SF37	0	0	0	GO:0034314,GO:0007015,GO:0005885,GO:0005856,GO:0005524	AT3G27000.1	ARP2,ATARP2,WRM	actin related protein 2	Phvul.001G086466	PTHR11937:SF37 - ACTIN-RELATED PROTEIN 2 (1 of 6)	Phvul.001G086466	not assigned.annotated	(original description: pacid=37168999 transcript=Phvul.001G086466.1 locus=Phvul.001G086466 ID=Phvul.001G086466.1.v2.1 annot-version=v2.1) & Actin-related protein 2 OS=Oryza sativa subsp. japonica (sp|q6z256|arp2_orysj : 226.0)
ugagguaguagguuguaugguu	Phvul.001G086466.1	3.5	-1	1	22	184	205	UGAGGUAGUAGGUUGUAUGGUU	::::.::::: :::.::..	CGACAUAUAACCUCCUAUCUUG	Cleavage	pacid=37168999 locus=Phvul.001G086466 ID=Phvul.001G086466.1.v2.1 annot-version=v2.1	1	Phvul.001G086466.1	Phvul.001G086466	Phvul.001G086466	PF00022	PTHR11937,PTHR11937:SF37	0	0	0	GO:0034314,GO:0007015,GO:0005885,GO:0005856,GO:0005524	AT3G27000.1	ARP2,ATARP2,WRM	actin related protein 2	Phvul.001G086466	PTHR11937:SF37 - ACTIN-RELATED PROTEIN 2 (1 of 6)	Phvul.001G086466	not assigned.annotated	(original description: pacid=37168999 transcript=Phvul.001G086466.1 locus=Phvul.001G086466 ID=Phvul.001G086466.1.v2.1 annot-version=v2.1) & Actin-related protein 2 OS=Oryza sativa subsp. japonica (sp|q6z256|arp2_orysj : 226.0)
ugagguaguagguuguaugguu	Phvul.001G089600.1	3.5	-1	1	22	16	37	UGAGGUAGUAGGUUGUAUGGUU	::::.::::: :::.::..	CGACAUAUAACCUCCUAUCUUG	Cleavage	pacid=37170199 locus=Phvul.001G089600 ID=Phvul.001G089600.1.v2.1 annot-version=v2.1	1	Phvul.001G089600.1	Phvul.001G089600	Phvul.001G089600	0	PTHR11937,PTHR11937:SF37	0	0	K17260	GO:0034314,GO:0007015,GO:0005885,GO:0005856,GO:0005524	AT3G27000.1	ARP2,ATARP2,WRM	actin related protein 2	Phvul.001G089600	K17260 - actin-related protein 2 (ACTR2, ARP2) (1 of 4)	Phvul.001G089600	not assigned.annotated	(original description: pacid=37170199 transcript=Phvul.001G089600.1 locus=Phvul.001G089600 ID=Phvul.001G089600.1.v2.1 annot-version=v2.1) & Actin-related protein 2 OS=Arabidopsis thaliana (sp|q9lsd6|arp2_arath : 174.0)
ugagguaguagguuguaugguu	Phvul.001G089600.1	3.5	-1	1	22	16	37	UGAGGUAGUAGGUUGUAUGGUU	::::.::::: :::.::..	CGACAUAUAACCUCCUAUCUUG	Cleavage	pacid=37170199 locus=Phvul.001G089600 ID=Phvul.001G089600.1.v2.1 annot-version=v2.1	1	Phvul.001G089600.1	Phvul.001G089600	Phvul.001G089600	0	PTHR11937,PTHR11937:SF37	0	0	K17260	GO:0034314,GO:0007015,GO:0005885,GO:0005856,GO:0005524	AT3G27000.1	ARP2,ATARP2,WRM	actin related protein 2	Phvul.001G089600	K17260 - actin-related protein 2 (ACTR2, ARP2) (1 of 4)	Phvul.001G089600	not assigned.annotated	(original description: pacid=37170199 transcript=Phvul.001G089600.1 locus=Phvul.001G089600 ID=Phvul.001G089600.1.v2.1 annot-version=v2.1) & Actin-related protein 2 OS=Arabidopsis thaliana (sp|q9lsd6|arp2_arath : 174.0)
ugagguaguagguuguaugguu	Phvul.001G089600.1	3.5	-1	1	22	16	37	UGAGGUAGUAGGUUGUAUGGUU	::::.::::: :::.::..	CGACAUAUAACCUCCUAUCUUG	Cleavage	pacid=37170199 locus=Phvul.001G089600 ID=Phvul.001G089600.1.v2.1 annot-version=v2.1	1	Phvul.001G089600.1	Phvul.001G089600	Phvul.001G089600	0	PTHR11937,PTHR11937:SF37	0	0	K17260	GO:0034314,GO:0007015,GO:0005885,GO:0005856,GO:0005524	AT3G27000.1	ARP2,ATARP2,WRM	actin related protein 2	Phvul.001G089600	K17260 - actin-related protein 2 (ACTR2, ARP2) (1 of 4)	Phvul.001G089600	not assigned.annotated	(original description: pacid=37170199 transcript=Phvul.001G089600.1 locus=Phvul.001G089600 ID=Phvul.001G089600.1.v2.1 annot-version=v2.1) & Actin-related protein 2 OS=Arabidopsis thaliana (sp|q9lsd6|arp2_arath : 174.0)
ugagguaguagguuguaugguu	Phvul.001G089600.1	3.5	-1	1	22	16	37	UGAGGUAGUAGGUUGUAUGGUU	::::.::::: :::.::..	CGACAUAUAACCUCCUAUCUUG	Cleavage	pacid=37170199 locus=Phvul.001G089600 ID=Phvul.001G089600.1.v2.1 annot-version=v2.1	1	Phvul.001G089600.1	Phvul.001G089600	Phvul.001G089600	0	PTHR11937,PTHR11937:SF37	0	0	K17260	GO:0034314,GO:0007015,GO:0005885,GO:0005856,GO:0005524	AT3G27000.1	ARP2,ATARP2,WRM	actin related protein 2	Phvul.001G089600	K17260 - actin-related protein 2 (ACTR2, ARP2) (1 of 4)	Phvul.001G089600	not assigned.annotated	(original description: pacid=37170199 transcript=Phvul.001G089600.1 locus=Phvul.001G089600 ID=Phvul.001G089600.1.v2.1 annot-version=v2.1) & Actin-related protein 2 OS=Arabidopsis thaliana (sp|q9lsd6|arp2_arath : 174.0)
ugagguaguagguuguaugguu	Phvul.001G091100.1	3.5	-1	1	22	290	311	UGAGGUAGUAGGUUGUAUGGUU	: .: :.::. :::::::::::	AUUCUUGCAGGCUACUACCUCA	Cleavage	pacid=37171046 locus=Phvul.001G091100 ID=Phvul.001G091100.1.v2.1 annot-version=v2.1	1	Phvul.001G091100.1	Phvul.001G091100	Phvul.001G091100	PF02365	PTHR31719,PTHR31719:SF11	0	0	0	GO:0006355,GO:0003677	AT2G33480.2	ANAC041,NAC041	NAC domain containing protein 41	Phvul.001G091100	PTHR31719:SF11 - NAC DOMAIN-CONTAINING PROTEIN 94-RELATED (1 of 1)	Phvul.001G091100	RNA biosynthesis.transcriptional regulation.transcription factor (NAC)	transcription factor (NAC) (original description: pacid=37171046 transcript=Phvul.001G091100.1 locus=Phvul.001G091100 ID=Phvul.001G091100.1.v2.1 annot-version=v2.1) &
ugagguaguagguuguaugguu	Phvul.001G091100.1	3.5	-1	1	22	290	311	UGAGGUAGUAGGUUGUAUGGUU	: .: :.::. :::::::::::	AUUCUUGCAGGCUACUACCUCA	Cleavage	pacid=37171046 locus=Phvul.001G091100 ID=Phvul.001G091100.1.v2.1 annot-version=v2.1	1	Phvul.001G091100.1	Phvul.001G091100	Phvul.001G091100	PF02365	PTHR31719,PTHR31719:SF11	0	0	0	GO:0006355,GO:0003677	AT2G33480.2	ANAC041,NAC041	NAC domain containing protein 41	Phvul.001G091100	PTHR31719:SF11 - NAC DOMAIN-CONTAINING PROTEIN 94-RELATED (1 of 1)	Phvul.001G091100	RNA biosynthesis.transcriptional regulation.transcription factor (NAC)	transcription factor (NAC) (original description: pacid=37171046 transcript=Phvul.001G091100.1 locus=Phvul.001G091100 ID=Phvul.001G091100.1.v2.1 annot-version=v2.1) &
ugagguaguagguuguaugguu	Phvul.001G091100.1	3.5	-1	1	22	290	311	UGAGGUAGUAGGUUGUAUGGUU	: .: :.::. :::::::::::	AUUCUUGCAGGCUACUACCUCA	Cleavage	pacid=37171046 locus=Phvul.001G091100 ID=Phvul.001G091100.1.v2.1 annot-version=v2.1	1	Phvul.001G091100.1	Phvul.001G091100	Phvul.001G091100	PF02365	PTHR31719,PTHR31719:SF11	0	0	0	GO:0006355,GO:0003677	AT2G33480.2	ANAC041,NAC041	NAC domain containing protein 41	Phvul.001G091100	PTHR31719:SF11 - NAC DOMAIN-CONTAINING PROTEIN 94-RELATED (1 of 1)	Phvul.001G091100	RNA biosynthesis.transcriptional regulation.transcription factor (NAC)	transcription factor (NAC) (original description: pacid=37171046 transcript=Phvul.001G091100.1 locus=Phvul.001G091100 ID=Phvul.001G091100.1.v2.1 annot-version=v2.1) &
ugagguaguagguuguaugguu	Phvul.001G091100.1	3.5	-1	1	22	290	311	UGAGGUAGUAGGUUGUAUGGUU	: .: :.::. :::::::::::	AUUCUUGCAGGCUACUACCUCA	Cleavage	pacid=37171046 locus=Phvul.001G091100 ID=Phvul.001G091100.1.v2.1 annot-version=v2.1	1	Phvul.001G091100.1	Phvul.001G091100	Phvul.001G091100	PF02365	PTHR31719,PTHR31719:SF11	0	0	0	GO:0006355,GO:0003677	AT2G33480.2	ANAC041,NAC041	NAC domain containing protein 41	Phvul.001G091100	PTHR31719:SF11 - NAC DOMAIN-CONTAINING PROTEIN 94-RELATED (1 of 1)	Phvul.001G091100	RNA biosynthesis.transcriptional regulation.transcription factor (NAC)	transcription factor (NAC) (original description: pacid=37171046 transcript=Phvul.001G091100.1 locus=Phvul.001G091100 ID=Phvul.001G091100.1.v2.1 annot-version=v2.1) &
agagguaguagguugcauaguuuu	Phvul.001G121000.1	3.5	-1	1	24	111	134	AGAGGUAGUAGGUUGCAUAGUUUU	:: ::::::.:.::::.::	CCUUCUCUGCAACUUGCUACUUCC	Cleavage	pacid=37169997 locus=Phvul.001G121000 ID=Phvul.001G121000.1.v2.1 annot-version=v2.1	1	Phvul.001G121000.1	Phvul.001G121000	Phvul.001G121000	PF00682	PTHR10277,PTHR10277:SF38	0	4.1.3.4	0	GO:0003824	AT2G26800.1	0	Aldolase superfamily protein	Phvul.001G121000	PTHR10277//PTHR10277:SF38 - HOMOCITRATE SYNTHASE-RELATED // SUBFAMILY NOT NAMED (1 of 1)	Phvul.001G121000	Amino acid metabolism.degradation.branched-chain amino acid.leucine.hydroxymethylglutaryl-CoA lyase	hydroxymethylglutaryl-CoA lyase (original description: pacid=37169998 transcript=Phvul.001G121000.2 locus=Phvul.001G121000 ID=Phvul.001G121000.2.v2.1 annot-version=v2.1) &
agagguaguagguugcauaguuuu	Phvul.001G121000.2	3.5	-1	1	24	111	134	AGAGGUAGUAGGUUGCAUAGUUUU	:: ::::::.:.::::.::	CCUUCUCUGCAACUUGCUACUUCC	Cleavage	pacid=37169998 locus=Phvul.001G121000 ID=Phvul.001G121000.2.v2.1 annot-version=v2.1	1	Phvul.001G121000.2	Phvul.001G121000	Phvul.001G121000	PF00682	PTHR10277,PTHR10277:SF38	0	4.1.3.4	0	GO:0003824	AT2G26800.1	0	Aldolase superfamily protein	Phvul.001G121000	PTHR10277//PTHR10277:SF38 - HOMOCITRATE SYNTHASE-RELATED // SUBFAMILY NOT NAMED (1 of 1)	Phvul.001G121000	Amino acid metabolism.degradation.branched-chain amino acid.leucine.hydroxymethylglutaryl-CoA lyase	hydroxymethylglutaryl-CoA lyase (original description: pacid=37169998 transcript=Phvul.001G121000.2 locus=Phvul.001G121000 ID=Phvul.001G121000.2.v2.1 annot-version=v2.1) &
ugagguaguagguuguaugguu	Phvul.001G131150.1	3.5	-1	1	22	3957	3977	UGAGGUAGUAGGUUGUAUGGUU	:.::: :::::::.:.:::.:	CAUCAU-CAACCUAUUGCCUUA	Cleavage	pacid=37167786 locus=Phvul.001G131150 ID=Phvul.001G131150.1.v2.1 annot-version=v2.1	1	Phvul.001G131150.1	Phvul.001G131150	Phvul.001G131150	PF13304,PF00005,PF12698	PTHR19229,PTHR19229:SF36	KOG0059	3.6.3.25	K05643	GO:0005524,GO:0016887,GO:0016021,GO:0006810,GO:0005215	AT2G41700.1	ABCA1,AtABCA1	ATP-binding cassette A1	Phvul.001G131150	K05643 - ATP-binding cassette, subfamily A (ABC1), member 3 (ABCA3) (1 of 1)	Phvul.001G131150	Solute transport.primary active transport.ABC superfamily.ABC2 family.subfamily ABCA transporter	subfamily ABCA transporter (original description: pacid=37167787 transcript=Phvul.001G131150.2 locus=Phvul.001G131150 ID=Phvul.001G131150.2.v2.1 annot-version=v2.1) &
ugagguaguagguuguaugguu	Phvul.001G131150.2	3.5	-1	1	22	3957	3977	UGAGGUAGUAGGUUGUAUGGUU	:.::: :::::::.:.:::.:	CAUCAU-CAACCUAUUGCCUUA	Cleavage	pacid=37167787 locus=Phvul.001G131150 ID=Phvul.001G131150.2.v2.1 annot-version=v2.1	1	Phvul.001G131150.2	Phvul.001G131150	Phvul.001G131150	PF13304,PF00005,PF12698	PTHR19229,PTHR19229:SF36	KOG0059	3.6.3.25	K05643	GO:0005524,GO:0016887,GO:0016021,GO:0006810,GO:0005215	AT2G41700.1	ABCA1,AtABCA1	ATP-binding cassette A1	Phvul.001G131150	K05643 - ATP-binding cassette, subfamily A (ABC1), member 3 (ABCA3) (1 of 1)	Phvul.001G131150	Solute transport.primary active transport.ABC superfamily.ABC2 family.subfamily ABCA transporter	subfamily ABCA transporter (original description: pacid=37167787 transcript=Phvul.001G131150.2 locus=Phvul.001G131150 ID=Phvul.001G131150.2.v2.1 annot-version=v2.1) &
ugagguaguagguuguaugguu	Phvul.001G131150.1	3.5	-1	1	22	3957	3977	UGAGGUAGUAGGUUGUAUGGUU	:.::: :::::::.:.:::.:	CAUCAU-CAACCUAUUGCCUUA	Cleavage	pacid=37167786 locus=Phvul.001G131150 ID=Phvul.001G131150.1.v2.1 annot-version=v2.1	1	Phvul.001G131150.1	Phvul.001G131150	Phvul.001G131150	PF13304,PF00005,PF12698	PTHR19229,PTHR19229:SF36	KOG0059	3.6.3.25	K05643	GO:0005524,GO:0016887,GO:0016021,GO:0006810,GO:0005215	AT2G41700.1	ABCA1,AtABCA1	ATP-binding cassette A1	Phvul.001G131150	K05643 - ATP-binding cassette, subfamily A (ABC1), member 3 (ABCA3) (1 of 1)	Phvul.001G131150	Solute transport.primary active transport.ABC superfamily.ABC2 family.subfamily ABCA transporter	subfamily ABCA transporter (original description: pacid=37167787 transcript=Phvul.001G131150.2 locus=Phvul.001G131150 ID=Phvul.001G131150.2.v2.1 annot-version=v2.1) &
ugagguaguagguuguaugguu	Phvul.001G131150.2	3.5	-1	1	22	3957	3977	UGAGGUAGUAGGUUGUAUGGUU	:.::: :::::::.:.:::.:	CAUCAU-CAACCUAUUGCCUUA	Cleavage	pacid=37167787 locus=Phvul.001G131150 ID=Phvul.001G131150.2.v2.1 annot-version=v2.1	1	Phvul.001G131150.2	Phvul.001G131150	Phvul.001G131150	PF13304,PF00005,PF12698	PTHR19229,PTHR19229:SF36	KOG0059	3.6.3.25	K05643	GO:0005524,GO:0016887,GO:0016021,GO:0006810,GO:0005215	AT2G41700.1	ABCA1,AtABCA1	ATP-binding cassette A1	Phvul.001G131150	K05643 - ATP-binding cassette, subfamily A (ABC1), member 3 (ABCA3) (1 of 1)	Phvul.001G131150	Solute transport.primary active transport.ABC superfamily.ABC2 family.subfamily ABCA transporter	subfamily ABCA transporter (original description: pacid=37167787 transcript=Phvul.001G131150.2 locus=Phvul.001G131150 ID=Phvul.001G131150.2.v2.1 annot-version=v2.1) &
ugagguaguagguuguaugguu	Phvul.001G131150.1	3.5	-1	1	22	3957	3977	UGAGGUAGUAGGUUGUAUGGUU	:.::: :::::::.:.:::.:	CAUCAU-CAACCUAUUGCCUUA	Cleavage	pacid=37167786 locus=Phvul.001G131150 ID=Phvul.001G131150.1.v2.1 annot-version=v2.1	1	Phvul.001G131150.1	Phvul.001G131150	Phvul.001G131150	PF13304,PF00005,PF12698	PTHR19229,PTHR19229:SF36	KOG0059	3.6.3.25	K05643	GO:0005524,GO:0016887,GO:0016021,GO:0006810,GO:0005215	AT2G41700.1	ABCA1,AtABCA1	ATP-binding cassette A1	Phvul.001G131150	K05643 - ATP-binding cassette, subfamily A (ABC1), member 3 (ABCA3) (1 of 1)	Phvul.001G131150	Solute transport.primary active transport.ABC superfamily.ABC2 family.subfamily ABCA transporter	subfamily ABCA transporter (original description: pacid=37167787 transcript=Phvul.001G131150.2 locus=Phvul.001G131150 ID=Phvul.001G131150.2.v2.1 annot-version=v2.1) &
ugagguaguagguuguaugguu	Phvul.001G131150.2	3.5	-1	1	22	3957	3977	UGAGGUAGUAGGUUGUAUGGUU	:.::: :::::::.:.:::.:	CAUCAU-CAACCUAUUGCCUUA	Cleavage	pacid=37167787 locus=Phvul.001G131150 ID=Phvul.001G131150.2.v2.1 annot-version=v2.1	1	Phvul.001G131150.2	Phvul.001G131150	Phvul.001G131150	PF13304,PF00005,PF12698	PTHR19229,PTHR19229:SF36	KOG0059	3.6.3.25	K05643	GO:0005524,GO:0016887,GO:0016021,GO:0006810,GO:0005215	AT2G41700.1	ABCA1,AtABCA1	ATP-binding cassette A1	Phvul.001G131150	K05643 - ATP-binding cassette, subfamily A (ABC1), member 3 (ABCA3) (1 of 1)	Phvul.001G131150	Solute transport.primary active transport.ABC superfamily.ABC2 family.subfamily ABCA transporter	subfamily ABCA transporter (original description: pacid=37167787 transcript=Phvul.001G131150.2 locus=Phvul.001G131150 ID=Phvul.001G131150.2.v2.1 annot-version=v2.1) &
ugagguaguagguuguaugguu	Phvul.001G131150.1	3.5	-1	1	22	3957	3977	UGAGGUAGUAGGUUGUAUGGUU	:.::: :::::::.:.:::.:	CAUCAU-CAACCUAUUGCCUUA	Cleavage	pacid=37167786 locus=Phvul.001G131150 ID=Phvul.001G131150.1.v2.1 annot-version=v2.1	1	Phvul.001G131150.1	Phvul.001G131150	Phvul.001G131150	PF13304,PF00005,PF12698	PTHR19229,PTHR19229:SF36	KOG0059	3.6.3.25	K05643	GO:0005524,GO:0016887,GO:0016021,GO:0006810,GO:0005215	AT2G41700.1	ABCA1,AtABCA1	ATP-binding cassette A1	Phvul.001G131150	K05643 - ATP-binding cassette, subfamily A (ABC1), member 3 (ABCA3) (1 of 1)	Phvul.001G131150	Solute transport.primary active transport.ABC superfamily.ABC2 family.subfamily ABCA transporter	subfamily ABCA transporter (original description: pacid=37167787 transcript=Phvul.001G131150.2 locus=Phvul.001G131150 ID=Phvul.001G131150.2.v2.1 annot-version=v2.1) &
ugagguaguagguuguaugguu	Phvul.001G131150.2	3.5	-1	1	22	3957	3977	UGAGGUAGUAGGUUGUAUGGUU	:.::: :::::::.:.:::.:	CAUCAU-CAACCUAUUGCCUUA	Cleavage	pacid=37167787 locus=Phvul.001G131150 ID=Phvul.001G131150.2.v2.1 annot-version=v2.1	1	Phvul.001G131150.2	Phvul.001G131150	Phvul.001G131150	PF13304,PF00005,PF12698	PTHR19229,PTHR19229:SF36	KOG0059	3.6.3.25	K05643	GO:0005524,GO:0016887,GO:0016021,GO:0006810,GO:0005215	AT2G41700.1	ABCA1,AtABCA1	ATP-binding cassette A1	Phvul.001G131150	K05643 - ATP-binding cassette, subfamily A (ABC1), member 3 (ABCA3) (1 of 1)	Phvul.001G131150	Solute transport.primary active transport.ABC superfamily.ABC2 family.subfamily ABCA transporter	subfamily ABCA transporter (original description: pacid=37167787 transcript=Phvul.001G131150.2 locus=Phvul.001G131150 ID=Phvul.001G131150.2.v2.1 annot-version=v2.1) &
ugagguaguagguuguaugguu	Phvul.001G141000.1	3.5	-1	1	22	956	977	UGAGGUAGUAGGUUGUAUGGUU	:. : :::::.::::.:.:::	CAUGACACAACUUACUGCUUCA	Cleavage	pacid=37170682 locus=Phvul.001G141000 ID=Phvul.001G141000.1.v2.1 annot-version=v2.1	1	Phvul.001G141000.1	Phvul.001G141000	Phvul.001G141000	PF03110	PTHR31251,PTHR31251:SF23	0	0	0	GO:0005634,GO:0003677	AT2G42200.1	SPL9	squamosa promoter binding protein-like 9	Phvul.001G141000	PF03110 - SBP domain (SBP) (1 of 23)	Phvul.001G141000	RNA biosynthesis.transcriptional regulation.transcription factor (SBP)	transcription factor (SBP) (original description: pacid=37170682 transcript=Phvul.001G141000.1 locus=Phvul.001G141000 ID=Phvul.001G141000.1.v2.1 annot-version=v2.1) &
ugagguaguagguuguaugguu	Phvul.001G141000.1	3.5	-1	1	22	956	977	UGAGGUAGUAGGUUGUAUGGUU	:. : :::::.::::.:.:::	CAUGACACAACUUACUGCUUCA	Cleavage	pacid=37170682 locus=Phvul.001G141000 ID=Phvul.001G141000.1.v2.1 annot-version=v2.1	1	Phvul.001G141000.1	Phvul.001G141000	Phvul.001G141000	PF03110	PTHR31251,PTHR31251:SF23	0	0	0	GO:0005634,GO:0003677	AT2G42200.1	SPL9	squamosa promoter binding protein-like 9	Phvul.001G141000	PF03110 - SBP domain (SBP) (1 of 23)	Phvul.001G141000	RNA biosynthesis.transcriptional regulation.transcription factor (SBP)	transcription factor (SBP) (original description: pacid=37170682 transcript=Phvul.001G141000.1 locus=Phvul.001G141000 ID=Phvul.001G141000.1.v2.1 annot-version=v2.1) &
ugagguaguagguuguaugguu	Phvul.001G141000.1	3.5	-1	1	22	956	977	UGAGGUAGUAGGUUGUAUGGUU	:. : :::::.::::.:.:::	CAUGACACAACUUACUGCUUCA	Cleavage	pacid=37170682 locus=Phvul.001G141000 ID=Phvul.001G141000.1.v2.1 annot-version=v2.1	1	Phvul.001G141000.1	Phvul.001G141000	Phvul.001G141000	PF03110	PTHR31251,PTHR31251:SF23	0	0	0	GO:0005634,GO:0003677	AT2G42200.1	SPL9	squamosa promoter binding protein-like 9	Phvul.001G141000	PF03110 - SBP domain (SBP) (1 of 23)	Phvul.001G141000	RNA biosynthesis.transcriptional regulation.transcription factor (SBP)	transcription factor (SBP) (original description: pacid=37170682 transcript=Phvul.001G141000.1 locus=Phvul.001G141000 ID=Phvul.001G141000.1.v2.1 annot-version=v2.1) &
ugagguaguagguuguaugguu	Phvul.001G141000.1	3.5	-1	1	22	956	977	UGAGGUAGUAGGUUGUAUGGUU	:. : :::::.::::.:.:::	CAUGACACAACUUACUGCUUCA	Cleavage	pacid=37170682 locus=Phvul.001G141000 ID=Phvul.001G141000.1.v2.1 annot-version=v2.1	1	Phvul.001G141000.1	Phvul.001G141000	Phvul.001G141000	PF03110	PTHR31251,PTHR31251:SF23	0	0	0	GO:0005634,GO:0003677	AT2G42200.1	SPL9	squamosa promoter binding protein-like 9	Phvul.001G141000	PF03110 - SBP domain (SBP) (1 of 23)	Phvul.001G141000	RNA biosynthesis.transcriptional regulation.transcription factor (SBP)	transcription factor (SBP) (original description: pacid=37170682 transcript=Phvul.001G141000.1 locus=Phvul.001G141000 ID=Phvul.001G141000.1.v2.1 annot-version=v2.1) &
agagguaguagguugcauaguuuu	Phvul.001G179700.1	3.5	-1	1	24	143	166	AGAGGUAGUAGGUUGCAUAGUUUU	..:.:.::::.:::..::.:::	CGGAUUGUGCAGCCUGUUAUCUCA	Cleavage	pacid=37168919 locus=Phvul.001G179700 ID=Phvul.001G179700.1.v2.1 annot-version=v2.1	1	Phvul.001G179700.1	Phvul.001G179700	Phvul.001G179700	PF00994,PF01507	PTHR23293,PTHR23293:SF9	KOG2644	2.7.7.2	0	GO:0008152,GO:0003824	AT5G03430.1	0	phosphoadenosine phosphosulfate (PAPS) reductase family protein	Phvul.001G179700	2.7.7.2 - FAD synthetase / FMN adenylyltransferase (1 of 2)	Phvul.001G179700	not assigned.not annotated	no hits & (original description: pacid=37168919 transcript=Phvul.001G179700.1 locus=Phvul.001G179700 ID=Phvul.001G179700.1.v2.1 annot-version=v2.1)
ugagguaguagguuguaugguu	Phvul.001G179700.1	3.5	-1	1	22	145	166	UGAGGUAGUAGGUUGUAUGGUU	.:...:.::.:::..::.::::	GAUUGUGCAGCCUGUUAUCUCA	Cleavage	pacid=37168919 locus=Phvul.001G179700 ID=Phvul.001G179700.1.v2.1 annot-version=v2.1	1	Phvul.001G179700.1	Phvul.001G179700	Phvul.001G179700	PF00994,PF01507	PTHR23293,PTHR23293:SF9	KOG2644	2.7.7.2	0	GO:0008152,GO:0003824	AT5G03430.1	0	phosphoadenosine phosphosulfate (PAPS) reductase family protein	Phvul.001G179700	2.7.7.2 - FAD synthetase / FMN adenylyltransferase (1 of 2)	Phvul.001G179700	not assigned.not annotated	no hits & (original description: pacid=37168919 transcript=Phvul.001G179700.1 locus=Phvul.001G179700 ID=Phvul.001G179700.1.v2.1 annot-version=v2.1)
ugagguaguagguuguaugguu	Phvul.001G179700.1	3.5	-1	1	22	145	166	UGAGGUAGUAGGUUGUAUGGUU	.:...:.::.:::..::.::::	GAUUGUGCAGCCUGUUAUCUCA	Cleavage	pacid=37168919 locus=Phvul.001G179700 ID=Phvul.001G179700.1.v2.1 annot-version=v2.1	1	Phvul.001G179700.1	Phvul.001G179700	Phvul.001G179700	PF00994,PF01507	PTHR23293,PTHR23293:SF9	KOG2644	2.7.7.2	0	GO:0008152,GO:0003824	AT5G03430.1	0	phosphoadenosine phosphosulfate (PAPS) reductase family protein	Phvul.001G179700	2.7.7.2 - FAD synthetase / FMN adenylyltransferase (1 of 2)	Phvul.001G179700	not assigned.not annotated	no hits & (original description: pacid=37168919 transcript=Phvul.001G179700.1 locus=Phvul.001G179700 ID=Phvul.001G179700.1.v2.1 annot-version=v2.1)
ugagguaguagguuguaugguu	Phvul.001G179700.1	3.5	-1	1	22	145	166	UGAGGUAGUAGGUUGUAUGGUU	.:...:.::.:::..::.::::	GAUUGUGCAGCCUGUUAUCUCA	Cleavage	pacid=37168919 locus=Phvul.001G179700 ID=Phvul.001G179700.1.v2.1 annot-version=v2.1	1	Phvul.001G179700.1	Phvul.001G179700	Phvul.001G179700	PF00994,PF01507	PTHR23293,PTHR23293:SF9	KOG2644	2.7.7.2	0	GO:0008152,GO:0003824	AT5G03430.1	0	phosphoadenosine phosphosulfate (PAPS) reductase family protein	Phvul.001G179700	2.7.7.2 - FAD synthetase / FMN adenylyltransferase (1 of 2)	Phvul.001G179700	not assigned.not annotated	no hits & (original description: pacid=37168919 transcript=Phvul.001G179700.1 locus=Phvul.001G179700 ID=Phvul.001G179700.1.v2.1 annot-version=v2.1)
ugagguaguagguuguaugguu	Phvul.001G179700.1	3.5	-1	1	22	145	166	UGAGGUAGUAGGUUGUAUGGUU	.:...:.::.:::..::.::::	GAUUGUGCAGCCUGUUAUCUCA	Cleavage	pacid=37168919 locus=Phvul.001G179700 ID=Phvul.001G179700.1.v2.1 annot-version=v2.1	1	Phvul.001G179700.1	Phvul.001G179700	Phvul.001G179700	PF00994,PF01507	PTHR23293,PTHR23293:SF9	KOG2644	2.7.7.2	0	GO:0008152,GO:0003824	AT5G03430.1	0	phosphoadenosine phosphosulfate (PAPS) reductase family protein	Phvul.001G179700	2.7.7.2 - FAD synthetase / FMN adenylyltransferase (1 of 2)	Phvul.001G179700	not assigned.not annotated	no hits & (original description: pacid=37168919 transcript=Phvul.001G179700.1 locus=Phvul.001G179700 ID=Phvul.001G179700.1.v2.1 annot-version=v2.1)
ugagguaguagauuguauaguu	Phvul.002G042000.2	3.5	-1	1	22	371	392	UGAGGUAGUAGAUUGUAUAGUU	:.:. :.:::.::.:::.:::	CAUUGGAUAAUUUAUUACUUCA	Cleavage	pacid=37178169 locus=Phvul.002G042000 ID=Phvul.002G042000.2.v2.1 annot-version=v2.1	1	Phvul.002G042000.2	Phvul.002G042000	Phvul.002G042000	0	PTHR13115,PTHR13115:SF9	0	0	0	0	AT5G43630.1	TZP	zinc knuckle (CCHC-type) family protein	Phvul.002G042000	PF03126 - Plus-3 domain (Plus-3) (1 of 10)	Phvul.002G042000	Multi-process regulation.circadian clock system.morning element regulation.repression factor (TZP)	TZP circadian clock repression factor (original description: pacid=37178170 transcript=Phvul.002G042000.8 locus=Phvul.002G042000 ID=Phvul.002G042000.8.v2.1 annot-version=v2.1) &
ugagguaguagauuguauaguu	Phvul.002G042000.8	3.5	-1	1	22	371	392	UGAGGUAGUAGAUUGUAUAGUU	:.:. :.:::.::.:::.:::	CAUUGGAUAAUUUAUUACUUCA	Cleavage	pacid=37178170 locus=Phvul.002G042000 ID=Phvul.002G042000.8.v2.1 annot-version=v2.1	1	Phvul.002G042000.8	Phvul.002G042000	Phvul.002G042000	0	PTHR13115,PTHR13115:SF9	0	0	0	0	AT5G43630.1	TZP	zinc knuckle (CCHC-type) family protein	Phvul.002G042000	PF03126 - Plus-3 domain (Plus-3) (1 of 10)	Phvul.002G042000	Multi-process regulation.circadian clock system.morning element regulation.repression factor (TZP)	TZP circadian clock repression factor (original description: pacid=37178170 transcript=Phvul.002G042000.8 locus=Phvul.002G042000 ID=Phvul.002G042000.8.v2.1 annot-version=v2.1) &
ugagguaguagauuguauaguu	Phvul.002G042000.7	3.5	-1	1	22	740	761	UGAGGUAGUAGAUUGUAUAGUU	:.:. :.:::.::.:::.:::	CAUUGGAUAAUUUAUUACUUCA	Cleavage	pacid=37178168 locus=Phvul.002G042000 ID=Phvul.002G042000.7.v2.1 annot-version=v2.1	1	Phvul.002G042000.7	Phvul.002G042000	Phvul.002G042000	0	PTHR13115,PTHR13115:SF9	0	0	0	0	AT5G43630.1	TZP	zinc knuckle (CCHC-type) family protein	Phvul.002G042000	PF03126 - Plus-3 domain (Plus-3) (1 of 10)	Phvul.002G042000	Multi-process regulation.circadian clock system.morning element regulation.repression factor (TZP)	TZP circadian clock repression factor (original description: pacid=37178170 transcript=Phvul.002G042000.8 locus=Phvul.002G042000 ID=Phvul.002G042000.8.v2.1 annot-version=v2.1) &
ugagguaguagauuguauaguu	Phvul.002G042000.6	3.5	-1	1	22	813	834	UGAGGUAGUAGAUUGUAUAGUU	:.:. :.:::.::.:::.:::	CAUUGGAUAAUUUAUUACUUCA	Cleavage	pacid=37178167 locus=Phvul.002G042000 ID=Phvul.002G042000.6.v2.1 annot-version=v2.1	1	Phvul.002G042000.6	Phvul.002G042000	Phvul.002G042000	0	PTHR13115,PTHR13115:SF9	0	0	0	0	AT5G43630.1	TZP	zinc knuckle (CCHC-type) family protein	Phvul.002G042000	PF03126 - Plus-3 domain (Plus-3) (1 of 10)	Phvul.002G042000	Multi-process regulation.circadian clock system.morning element regulation.repression factor (TZP)	TZP circadian clock repression factor (original description: pacid=37178170 transcript=Phvul.002G042000.8 locus=Phvul.002G042000 ID=Phvul.002G042000.8.v2.1 annot-version=v2.1) &
ugagguaguagauuguauaguu	Phvul.002G042000.5	3.5	-1	1	22	872	893	UGAGGUAGUAGAUUGUAUAGUU	:.:. :.:::.::.:::.:::	CAUUGGAUAAUUUAUUACUUCA	Cleavage	pacid=37178166 locus=Phvul.002G042000 ID=Phvul.002G042000.5.v2.1 annot-version=v2.1	1	Phvul.002G042000.5	Phvul.002G042000	Phvul.002G042000	0	PTHR13115,PTHR13115:SF9	0	0	0	0	AT5G43630.1	TZP	zinc knuckle (CCHC-type) family protein	Phvul.002G042000	PF03126 - Plus-3 domain (Plus-3) (1 of 10)	Phvul.002G042000	Multi-process regulation.circadian clock system.morning element regulation.repression factor (TZP)	TZP circadian clock repression factor (original description: pacid=37178170 transcript=Phvul.002G042000.8 locus=Phvul.002G042000 ID=Phvul.002G042000.8.v2.1 annot-version=v2.1) &
ugagguaguagauuguauaguu	Phvul.002G042000.3	3.5	-1	1	22	903	924	UGAGGUAGUAGAUUGUAUAGUU	:.:. :.:::.::.:::.:::	CAUUGGAUAAUUUAUUACUUCA	Cleavage	pacid=37178165 locus=Phvul.002G042000 ID=Phvul.002G042000.3.v2.1 annot-version=v2.1	1	Phvul.002G042000.3	Phvul.002G042000	Phvul.002G042000	0	PTHR13115,PTHR13115:SF9	0	0	0	0	AT5G43630.1	TZP	zinc knuckle (CCHC-type) family protein	Phvul.002G042000	PF03126 - Plus-3 domain (Plus-3) (1 of 10)	Phvul.002G042000	Multi-process regulation.circadian clock system.morning element regulation.repression factor (TZP)	TZP circadian clock repression factor (original description: pacid=37178170 transcript=Phvul.002G042000.8 locus=Phvul.002G042000 ID=Phvul.002G042000.8.v2.1 annot-version=v2.1) &
ugagguaguagauuguauaguu	Phvul.002G042000.4	3.5	-1	1	22	945	966	UGAGGUAGUAGAUUGUAUAGUU	:.:. :.:::.::.:::.:::	CAUUGGAUAAUUUAUUACUUCA	Cleavage	pacid=37178164 locus=Phvul.002G042000 ID=Phvul.002G042000.4.v2.1 annot-version=v2.1	1	Phvul.002G042000.4	Phvul.002G042000	Phvul.002G042000	0	PTHR13115,PTHR13115:SF9	0	0	0	0	AT5G43630.1	TZP	zinc knuckle (CCHC-type) family protein	Phvul.002G042000	PF03126 - Plus-3 domain (Plus-3) (1 of 10)	Phvul.002G042000	Multi-process regulation.circadian clock system.morning element regulation.repression factor (TZP)	TZP circadian clock repression factor (original description: pacid=37178170 transcript=Phvul.002G042000.8 locus=Phvul.002G042000 ID=Phvul.002G042000.8.v2.1 annot-version=v2.1) &
ugagguaguagauuguauaguu	Phvul.002G042000.1	3.5	-1	1	22	1034	1055	UGAGGUAGUAGAUUGUAUAGUU	:.:. :.:::.::.:::.:::	CAUUGGAUAAUUUAUUACUUCA	Cleavage	pacid=37178163 locus=Phvul.002G042000 ID=Phvul.002G042000.1.v2.1 annot-version=v2.1	1	Phvul.002G042000.1	Phvul.002G042000	Phvul.002G042000	0	PTHR13115,PTHR13115:SF9	0	0	0	0	AT5G43630.1	TZP	zinc knuckle (CCHC-type) family protein	Phvul.002G042000	PF03126 - Plus-3 domain (Plus-3) (1 of 10)	Phvul.002G042000	Multi-process regulation.circadian clock system.morning element regulation.repression factor (TZP)	TZP circadian clock repression factor (original description: pacid=37178170 transcript=Phvul.002G042000.8 locus=Phvul.002G042000 ID=Phvul.002G042000.8.v2.1 annot-version=v2.1) &
ugagguaguagauuguauaguu	Phvul.002G042000.2	3.5	-1	1	22	371	392	UGAGGUAGUAGAUUGUAUAGUU	:.:. :.:::.::.:::.:::	CAUUGGAUAAUUUAUUACUUCA	Cleavage	pacid=37178169 locus=Phvul.002G042000 ID=Phvul.002G042000.2.v2.1 annot-version=v2.1	1	Phvul.002G042000.2	Phvul.002G042000	Phvul.002G042000	0	PTHR13115,PTHR13115:SF9	0	0	0	0	AT5G43630.1	TZP	zinc knuckle (CCHC-type) family protein	Phvul.002G042000	PF03126 - Plus-3 domain (Plus-3) (1 of 10)	Phvul.002G042000	Multi-process regulation.circadian clock system.morning element regulation.repression factor (TZP)	TZP circadian clock repression factor (original description: pacid=37178170 transcript=Phvul.002G042000.8 locus=Phvul.002G042000 ID=Phvul.002G042000.8.v2.1 annot-version=v2.1) &
ugagguaguagauuguauaguu	Phvul.002G042000.8	3.5	-1	1	22	371	392	UGAGGUAGUAGAUUGUAUAGUU	:.:. :.:::.::.:::.:::	CAUUGGAUAAUUUAUUACUUCA	Cleavage	pacid=37178170 locus=Phvul.002G042000 ID=Phvul.002G042000.8.v2.1 annot-version=v2.1	1	Phvul.002G042000.8	Phvul.002G042000	Phvul.002G042000	0	PTHR13115,PTHR13115:SF9	0	0	0	0	AT5G43630.1	TZP	zinc knuckle (CCHC-type) family protein	Phvul.002G042000	PF03126 - Plus-3 domain (Plus-3) (1 of 10)	Phvul.002G042000	Multi-process regulation.circadian clock system.morning element regulation.repression factor (TZP)	TZP circadian clock repression factor (original description: pacid=37178170 transcript=Phvul.002G042000.8 locus=Phvul.002G042000 ID=Phvul.002G042000.8.v2.1 annot-version=v2.1) &
ugagguaguagauuguauaguu	Phvul.002G042000.7	3.5	-1	1	22	740	761	UGAGGUAGUAGAUUGUAUAGUU	:.:. :.:::.::.:::.:::	CAUUGGAUAAUUUAUUACUUCA	Cleavage	pacid=37178168 locus=Phvul.002G042000 ID=Phvul.002G042000.7.v2.1 annot-version=v2.1	1	Phvul.002G042000.7	Phvul.002G042000	Phvul.002G042000	0	PTHR13115,PTHR13115:SF9	0	0	0	0	AT5G43630.1	TZP	zinc knuckle (CCHC-type) family protein	Phvul.002G042000	PF03126 - Plus-3 domain (Plus-3) (1 of 10)	Phvul.002G042000	Multi-process regulation.circadian clock system.morning element regulation.repression factor (TZP)	TZP circadian clock repression factor (original description: pacid=37178170 transcript=Phvul.002G042000.8 locus=Phvul.002G042000 ID=Phvul.002G042000.8.v2.1 annot-version=v2.1) &
ugagguaguagauuguauaguu	Phvul.002G042000.6	3.5	-1	1	22	813	834	UGAGGUAGUAGAUUGUAUAGUU	:.:. :.:::.::.:::.:::	CAUUGGAUAAUUUAUUACUUCA	Cleavage	pacid=37178167 locus=Phvul.002G042000 ID=Phvul.002G042000.6.v2.1 annot-version=v2.1	1	Phvul.002G042000.6	Phvul.002G042000	Phvul.002G042000	0	PTHR13115,PTHR13115:SF9	0	0	0	0	AT5G43630.1	TZP	zinc knuckle (CCHC-type) family protein	Phvul.002G042000	PF03126 - Plus-3 domain (Plus-3) (1 of 10)	Phvul.002G042000	Multi-process regulation.circadian clock system.morning element regulation.repression factor (TZP)	TZP circadian clock repression factor (original description: pacid=37178170 transcript=Phvul.002G042000.8 locus=Phvul.002G042000 ID=Phvul.002G042000.8.v2.1 annot-version=v2.1) &
ugagguaguagauuguauaguu	Phvul.002G042000.5	3.5	-1	1	22	872	893	UGAGGUAGUAGAUUGUAUAGUU	:.:. :.:::.::.:::.:::	CAUUGGAUAAUUUAUUACUUCA	Cleavage	pacid=37178166 locus=Phvul.002G042000 ID=Phvul.002G042000.5.v2.1 annot-version=v2.1	1	Phvul.002G042000.5	Phvul.002G042000	Phvul.002G042000	0	PTHR13115,PTHR13115:SF9	0	0	0	0	AT5G43630.1	TZP	zinc knuckle (CCHC-type) family protein	Phvul.002G042000	PF03126 - Plus-3 domain (Plus-3) (1 of 10)	Phvul.002G042000	Multi-process regulation.circadian clock system.morning element regulation.repression factor (TZP)	TZP circadian clock repression factor (original description: pacid=37178170 transcript=Phvul.002G042000.8 locus=Phvul.002G042000 ID=Phvul.002G042000.8.v2.1 annot-version=v2.1) &
ugagguaguagauuguauaguu	Phvul.002G042000.3	3.5	-1	1	22	903	924	UGAGGUAGUAGAUUGUAUAGUU	:.:. :.:::.::.:::.:::	CAUUGGAUAAUUUAUUACUUCA	Cleavage	pacid=37178165 locus=Phvul.002G042000 ID=Phvul.002G042000.3.v2.1 annot-version=v2.1	1	Phvul.002G042000.3	Phvul.002G042000	Phvul.002G042000	0	PTHR13115,PTHR13115:SF9	0	0	0	0	AT5G43630.1	TZP	zinc knuckle (CCHC-type) family protein	Phvul.002G042000	PF03126 - Plus-3 domain (Plus-3) (1 of 10)	Phvul.002G042000	Multi-process regulation.circadian clock system.morning element regulation.repression factor (TZP)	TZP circadian clock repression factor (original description: pacid=37178170 transcript=Phvul.002G042000.8 locus=Phvul.002G042000 ID=Phvul.002G042000.8.v2.1 annot-version=v2.1) &
ugagguaguagauuguauaguu	Phvul.002G042000.4	3.5	-1	1	22	945	966	UGAGGUAGUAGAUUGUAUAGUU	:.:. :.:::.::.:::.:::	CAUUGGAUAAUUUAUUACUUCA	Cleavage	pacid=37178164 locus=Phvul.002G042000 ID=Phvul.002G042000.4.v2.1 annot-version=v2.1	1	Phvul.002G042000.4	Phvul.002G042000	Phvul.002G042000	0	PTHR13115,PTHR13115:SF9	0	0	0	0	AT5G43630.1	TZP	zinc knuckle (CCHC-type) family protein	Phvul.002G042000	PF03126 - Plus-3 domain (Plus-3) (1 of 10)	Phvul.002G042000	Multi-process regulation.circadian clock system.morning element regulation.repression factor (TZP)	TZP circadian clock repression factor (original description: pacid=37178170 transcript=Phvul.002G042000.8 locus=Phvul.002G042000 ID=Phvul.002G042000.8.v2.1 annot-version=v2.1) &
ugagguaguagauuguauaguu	Phvul.002G042000.1	3.5	-1	1	22	1034	1055	UGAGGUAGUAGAUUGUAUAGUU	:.:. :.:::.::.:::.:::	CAUUGGAUAAUUUAUUACUUCA	Cleavage	pacid=37178163 locus=Phvul.002G042000 ID=Phvul.002G042000.1.v2.1 annot-version=v2.1	1	Phvul.002G042000.1	Phvul.002G042000	Phvul.002G042000	0	PTHR13115,PTHR13115:SF9	0	0	0	0	AT5G43630.1	TZP	zinc knuckle (CCHC-type) family protein	Phvul.002G042000	PF03126 - Plus-3 domain (Plus-3) (1 of 10)	Phvul.002G042000	Multi-process regulation.circadian clock system.morning element regulation.repression factor (TZP)	TZP circadian clock repression factor (original description: pacid=37178170 transcript=Phvul.002G042000.8 locus=Phvul.002G042000 ID=Phvul.002G042000.8.v2.1 annot-version=v2.1) &
ugagguaguagauuguauaguu	Phvul.002G068200.1	3.5	-1	1	22	615	636	UGAGGUAGUAGAUUGUAUAGUU	:: :.::::::::::::. :..	AAGUGUACAAUCUACUAUGUUG	Cleavage	pacid=37177199 locus=Phvul.002G068200 ID=Phvul.002G068200.1.v2.1 annot-version=v2.1	1	Phvul.002G068200.1	Phvul.002G068200	Phvul.002G068200	PF00085	PTHR10438,PTHR10438:SF278	KOG0907	1.6.5.4	K03671	GO:0045454,GO:0015035,GO:0006662	AT5G39950.1	ATH2,ATTRX2,ATTRXH2,TRX2,TRXH2	thioredoxin 2	Phvul.002G068200	PTHR10438:SF278 - THIOREDOXIN H7-RELATED (1 of 4)	Phvul.002G068200	Redox homeostasis.cytosol/mitochondrion/nucleus redox homeostasis.H-type thioredoxin	H-type thioredoxin (original description: pacid=37177199 transcript=Phvul.002G068200.1 locus=Phvul.002G068200 ID=Phvul.002G068200.1.v2.1 annot-version=v2.1) &
ugagguaguagauuguauaguu	Phvul.002G068200.1	3.5	-1	1	22	615	636	UGAGGUAGUAGAUUGUAUAGUU	:: :.::::::::::::. :..	AAGUGUACAAUCUACUAUGUUG	Cleavage	pacid=37177199 locus=Phvul.002G068200 ID=Phvul.002G068200.1.v2.1 annot-version=v2.1	1	Phvul.002G068200.1	Phvul.002G068200	Phvul.002G068200	PF00085	PTHR10438,PTHR10438:SF278	KOG0907	1.6.5.4	K03671	GO:0045454,GO:0015035,GO:0006662	AT5G39950.1	ATH2,ATTRX2,ATTRXH2,TRX2,TRXH2	thioredoxin 2	Phvul.002G068200	PTHR10438:SF278 - THIOREDOXIN H7-RELATED (1 of 4)	Phvul.002G068200	Redox homeostasis.cytosol/mitochondrion/nucleus redox homeostasis.H-type thioredoxin	H-type thioredoxin (original description: pacid=37177199 transcript=Phvul.002G068200.1 locus=Phvul.002G068200 ID=Phvul.002G068200.1.v2.1 annot-version=v2.1) &
ugagguaguagauuguauaguu	Phvul.002G071800.1	3.5	-1	1	22	1331	1352	UGAGGUAGUAGAUUGUAUAGUU	: :::::: ::.::::.:::	GUCCAUACAAGCUGCUACUUCA	Cleavage	pacid=37176892 locus=Phvul.002G071800 ID=Phvul.002G071800.1.v2.1 annot-version=v2.1	1	Phvul.002G071800.1	Phvul.002G071800	Phvul.002G071800	PF06075	PTHR31928,PTHR31928:SF6	0	0	0	0	AT1G70340.1	0	Plant protein of unknown function (DUF936)	Phvul.002G071800	PF06075 - Plant protein of unknown function (DUF936) (DUF936) (1 of 7)	Phvul.002G071800	Cytoskeleton organisation.microtubular network.microtubule dynamics.cortical microtubule organisation.regulatory protein (CORD)	regulatory protein (CORD) of cortical microtubule organisation (original description: pacid=37176892 transcript=Phvul.002G071800.1 locus=Phvul.002G071800 ID=Phvul.002G071800.1.v2.1 annot-version=v2.1) &
ugagguaguagauuguauaguu	Phvul.002G071800.1	3.5	-1	1	22	1331	1352	UGAGGUAGUAGAUUGUAUAGUU	: :::::: ::.::::.:::	GUCCAUACAAGCUGCUACUUCA	Cleavage	pacid=37176892 locus=Phvul.002G071800 ID=Phvul.002G071800.1.v2.1 annot-version=v2.1	1	Phvul.002G071800.1	Phvul.002G071800	Phvul.002G071800	PF06075	PTHR31928,PTHR31928:SF6	0	0	0	0	AT1G70340.1	0	Plant protein of unknown function (DUF936)	Phvul.002G071800	PF06075 - Plant protein of unknown function (DUF936) (DUF936) (1 of 7)	Phvul.002G071800	Cytoskeleton organisation.microtubular network.microtubule dynamics.cortical microtubule organisation.regulatory protein (CORD)	regulatory protein (CORD) of cortical microtubule organisation (original description: pacid=37176892 transcript=Phvul.002G071800.1 locus=Phvul.002G071800 ID=Phvul.002G071800.1.v2.1 annot-version=v2.1) &
ugagguaguagguuguaugguu	Phvul.002G076600.1	3.5	-1	1	22	961	982	UGAGGUAGUAGGUUGUAUGGUU	:.:::..: :::::::.:::.	CAUCAUGUACCCUACUAUCUCG	Cleavage	pacid=37178704 locus=Phvul.002G076600 ID=Phvul.002G076600.1.v2.1 annot-version=v2.1	1	Phvul.002G076600.1	Phvul.002G076600	Phvul.002G076600	PF01471,PF00413	PTHR10201,PTHR10201:SF140	0	3.4.24.23	0	GO:0031012,GO:0008270,GO:0006508,GO:0004222	AT1G70170.1	MMP	matrix metalloproteinase	Phvul.002G076600	3.4.24.23 - Matrilysin / Uterine metalloendopeptidase (1 of 2)	Phvul.002G076600	Protein homeostasis.proteolysis.metallopeptidase activities.M10-class metalloprotease (Matrixin)	Matrixin-type metalloprotease (original description: pacid=37178704 transcript=Phvul.002G076600.1 locus=Phvul.002G076600 ID=Phvul.002G076600.1.v2.1 annot-version=v2.1) &
ugagguaguagguuguaugguu	Phvul.002G076600.1	3.5	-1	1	22	961	982	UGAGGUAGUAGGUUGUAUGGUU	:.:::..: :::::::.:::.	CAUCAUGUACCCUACUAUCUCG	Cleavage	pacid=37178704 locus=Phvul.002G076600 ID=Phvul.002G076600.1.v2.1 annot-version=v2.1	1	Phvul.002G076600.1	Phvul.002G076600	Phvul.002G076600	PF01471,PF00413	PTHR10201,PTHR10201:SF140	0	3.4.24.23	0	GO:0031012,GO:0008270,GO:0006508,GO:0004222	AT1G70170.1	MMP	matrix metalloproteinase	Phvul.002G076600	3.4.24.23 - Matrilysin / Uterine metalloendopeptidase (1 of 2)	Phvul.002G076600	Protein homeostasis.proteolysis.metallopeptidase activities.M10-class metalloprotease (Matrixin)	Matrixin-type metalloprotease (original description: pacid=37178704 transcript=Phvul.002G076600.1 locus=Phvul.002G076600 ID=Phvul.002G076600.1.v2.1 annot-version=v2.1) &
ugagguaguagguuguaugguu	Phvul.002G076600.1	3.5	-1	1	22	961	982	UGAGGUAGUAGGUUGUAUGGUU	:.:::..: :::::::.:::.	CAUCAUGUACCCUACUAUCUCG	Cleavage	pacid=37178704 locus=Phvul.002G076600 ID=Phvul.002G076600.1.v2.1 annot-version=v2.1	1	Phvul.002G076600.1	Phvul.002G076600	Phvul.002G076600	PF01471,PF00413	PTHR10201,PTHR10201:SF140	0	3.4.24.23	0	GO:0031012,GO:0008270,GO:0006508,GO:0004222	AT1G70170.1	MMP	matrix metalloproteinase	Phvul.002G076600	3.4.24.23 - Matrilysin / Uterine metalloendopeptidase (1 of 2)	Phvul.002G076600	Protein homeostasis.proteolysis.metallopeptidase activities.M10-class metalloprotease (Matrixin)	Matrixin-type metalloprotease (original description: pacid=37178704 transcript=Phvul.002G076600.1 locus=Phvul.002G076600 ID=Phvul.002G076600.1.v2.1 annot-version=v2.1) &
ugagguaguagguuguaugguu	Phvul.002G076600.1	3.5	-1	1	22	961	982	UGAGGUAGUAGGUUGUAUGGUU	:.:::..: :::::::.:::.	CAUCAUGUACCCUACUAUCUCG	Cleavage	pacid=37178704 locus=Phvul.002G076600 ID=Phvul.002G076600.1.v2.1 annot-version=v2.1	1	Phvul.002G076600.1	Phvul.002G076600	Phvul.002G076600	PF01471,PF00413	PTHR10201,PTHR10201:SF140	0	3.4.24.23	0	GO:0031012,GO:0008270,GO:0006508,GO:0004222	AT1G70170.1	MMP	matrix metalloproteinase	Phvul.002G076600	3.4.24.23 - Matrilysin / Uterine metalloendopeptidase (1 of 2)	Phvul.002G076600	Protein homeostasis.proteolysis.metallopeptidase activities.M10-class metalloprotease (Matrixin)	Matrixin-type metalloprotease (original description: pacid=37178704 transcript=Phvul.002G076600.1 locus=Phvul.002G076600 ID=Phvul.002G076600.1.v2.1 annot-version=v2.1) &
agagguaguagguugcauaguuuu	Phvul.002G185150.2	3.5	-1	1	24	70	93	AGAGGUAGUAGGUUGCAUAGUUUU	: :: :::::::::: :: .::::	ACAAAUAUGCAACCUUCUCUCUCU	Cleavage	pacid=37177085 locus=Phvul.002G185150 ID=Phvul.002G185150.2.v2.1 annot-version=v2.1	1	Phvul.002G185150.2	Phvul.002G185150	Phvul.002G185150	PF00999	PTHR10110,PTHR10110:SF86	KOG1965	0	0	GO:0055085,GO:0016021,GO:0015299,GO:0006812	AT2G01980.1	ATNHX7,ATSOS1,SOS1	sodium proton exchanger, putative (NHX7) (SOS1)	Phvul.002G185150	PTHR10110:SF86 - SODIUM/HYDROGEN EXCHANGER 7-RELATED (1 of 1)	Phvul.002G185150	External stimuli response.salinity.SOS (Salt Overly Sensitive) signalling pathway.sodium:proton antiporter (SOS1)	sodium:proton antiporter (SOS1) (original description: pacid=37177088 transcript=Phvul.002G185150.5 locus=Phvul.002G185150 ID=Phvul.002G185150.5.v2.1 annot-version=v2.1) &
agagguaguagguugcauaguuuu	Phvul.002G185150.1	3.5	-1	1	24	70	93	AGAGGUAGUAGGUUGCAUAGUUUU	: :: :::::::::: :: .::::	ACAAAUAUGCAACCUUCUCUCUCU	Cleavage	pacid=37177084 locus=Phvul.002G185150 ID=Phvul.002G185150.1.v2.1 annot-version=v2.1	1	Phvul.002G185150.1	Phvul.002G185150	Phvul.002G185150	PF00999	PTHR10110,PTHR10110:SF86	KOG1965	0	0	GO:0055085,GO:0016021,GO:0015299,GO:0006812	AT2G01980.1	ATNHX7,ATSOS1,SOS1	sodium proton exchanger, putative (NHX7) (SOS1)	Phvul.002G185150	PTHR10110:SF86 - SODIUM/HYDROGEN EXCHANGER 7-RELATED (1 of 1)	Phvul.002G185150	External stimuli response.salinity.SOS (Salt Overly Sensitive) signalling pathway.sodium:proton antiporter (SOS1)	sodium:proton antiporter (SOS1) (original description: pacid=37177088 transcript=Phvul.002G185150.5 locus=Phvul.002G185150 ID=Phvul.002G185150.5.v2.1 annot-version=v2.1) &
agagguaguagguugcauaguuuu	Phvul.002G185150.3	3.5	-1	1	24	70	93	AGAGGUAGUAGGUUGCAUAGUUUU	: :: :::::::::: :: .::::	ACAAAUAUGCAACCUUCUCUCUCU	Cleavage	pacid=37177086 locus=Phvul.002G185150 ID=Phvul.002G185150.3.v2.1 annot-version=v2.1	1	Phvul.002G185150.3	Phvul.002G185150	Phvul.002G185150	PF00999	PTHR10110,PTHR10110:SF86	KOG1965	0	0	GO:0055085,GO:0016021,GO:0015299,GO:0006812	AT2G01980.1	ATNHX7,ATSOS1,SOS1	sodium proton exchanger, putative (NHX7) (SOS1)	Phvul.002G185150	PTHR10110:SF86 - SODIUM/HYDROGEN EXCHANGER 7-RELATED (1 of 1)	Phvul.002G185150	External stimuli response.salinity.SOS (Salt Overly Sensitive) signalling pathway.sodium:proton antiporter (SOS1)	sodium:proton antiporter (SOS1) (original description: pacid=37177088 transcript=Phvul.002G185150.5 locus=Phvul.002G185150 ID=Phvul.002G185150.5.v2.1 annot-version=v2.1) &
agagguaguagguugcauaguuuu	Phvul.002G304500.1	3.5	-1	1	24	256	279	AGAGGUAGUAGGUUGCAUAGUUUU	.:: :.::...:::.::::.:.:	UGAAGUGUGUGGCCUGCUACUUUU	Cleavage	pacid=37174973 locus=Phvul.002G304500 ID=Phvul.002G304500.1.v2.1 annot-version=v2.1	1	Phvul.002G304500.1	Phvul.002G304500	Phvul.002G304500	PF07714	PTHR27001,PTHR27001:SF7	KOG1187	2.7.11.1	0	GO:0006468,GO:0004672	AT3G13690.1	0	Protein kinase protein with adenine nucleotide alpha hydrolases-like domain	Phvul.002G304500	2.7.11.1 - Non-specific serine/threonine protein kinase / Threonine-specific protein kinase (1 of 1198)	Phvul.002G304500	Protein modification.phosphorylation.TKL protein kinase superfamily.protein kinase (PERK-related)	protein kinase (PERK-related) (original description: pacid=37174973 transcript=Phvul.002G304500.1 locus=Phvul.002G304500 ID=Phvul.002G304500.1.v2.1 annot-version=v2.1) &
ugagguaguagauuguauaguu	Phvul.003G103100.2	3.5	-1	1	22	3469	3490	UGAGGUAGUAGAUUGUAUAGUU	: : .:: :::::..:::::::	ACCAGUAGAAUCUGUUACCUCA	Cleavage	pacid=37147291 locus=Phvul.003G103100 ID=Phvul.003G103100.2.v2.1 annot-version=v2.1	1	Phvul.003G103100.2	Phvul.003G103100	Phvul.003G103100	PF07496	PTHR23336,PTHR23336:SF14	0	0	0	GO:0008270	AT3G62900.1	0	CW-type Zinc Finger	Phvul.003G103100	PTHR23336:SF14 - CW-TYPE ZINC-FINGER PROTEIN (1 of 3)	Phvul.003G103100	not assigned.not annotated	no hits & (original description: pacid=37147291 transcript=Phvul.003G103100.2 locus=Phvul.003G103100 ID=Phvul.003G103100.2.v2.1 annot-version=v2.1)
ugagguaguagauuguauaguu	Phvul.003G103100.2	3.5	-1	1	22	3469	3490	UGAGGUAGUAGAUUGUAUAGUU	: : .:: :::::..:::::::	ACCAGUAGAAUCUGUUACCUCA	Cleavage	pacid=37147291 locus=Phvul.003G103100 ID=Phvul.003G103100.2.v2.1 annot-version=v2.1	1	Phvul.003G103100.2	Phvul.003G103100	Phvul.003G103100	PF07496	PTHR23336,PTHR23336:SF14	0	0	0	GO:0008270	AT3G62900.1	0	CW-type Zinc Finger	Phvul.003G103100	PTHR23336:SF14 - CW-TYPE ZINC-FINGER PROTEIN (1 of 3)	Phvul.003G103100	not assigned.not annotated	no hits & (original description: pacid=37147291 transcript=Phvul.003G103100.2 locus=Phvul.003G103100 ID=Phvul.003G103100.2.v2.1 annot-version=v2.1)
agagguaguagguugcauaguuuu	Phvul.004G044800.1	3.5	-1	1	24	2097	2120	AGAGGUAGUAGGUUGCAUAGUUUU	:. :::::.::. ::.::.::::	CAGUCUAUGUAAUAUAUUAUCUCU	Translation	pacid=37161823 locus=Phvul.004G044800 ID=Phvul.004G044800.1.v2.1 annot-version=v2.1	1	Phvul.004G044800.1	Phvul.004G044800	Phvul.004G044800	PF08263,PF00560,PF13855	PTHR27004,PTHR27004:SF42	KOG0472	2.7.11.1	0	GO:0005515	AT2G34930.1	0	disease resistance family protein / LRR family protein	Phvul.004G044800	PF00560//PF08263//PF13855 - Leucine Rich Repeat (LRR_1) // Leucine rich repeat N-terminal domain (LRRNT_2) // Leucine rich repeat (LRR_8) (1 of 49)	Phvul.004G044800	not assigned.annotated	(original description: pacid=37161823 transcript=Phvul.004G044800.1 locus=Phvul.004G044800 ID=Phvul.004G044800.1.v2.1 annot-version=v2.1) & Receptor-like protein EIX2 OS=Solanum lycopersicum (sp|q6jn46|eix2_sollc : 539.0)
agagguaguagguugcauaguuuu	Phvul.004G106000.1	3.5	-1	1	24	891	914	AGAGGUAGUAGGUUGCAUAGUUUU	.::::::.::::: :...:::	CUUGCUAUGCGACCUAGUGUUUCU	Cleavage	pacid=37161859 locus=Phvul.004G106000 ID=Phvul.004G106000.1.v2.1 annot-version=v2.1	1	Phvul.004G106000.1	Phvul.004G106000	Phvul.004G106000	PF01535	PTHR24015,PTHR24015:SF628	0	0	0	0	AT4G21190.1	emb1417	Pentatricopeptide repeat (PPR) superfamily protein	Phvul.004G106000	PF01535 - PPR repeat (PPR) (1 of 425)	Phvul.004G106000	not assigned.annotated	(original description: pacid=37161859 transcript=Phvul.004G106000.1 locus=Phvul.004G106000 ID=Phvul.004G106000.1.v2.1 annot-version=v2.1) & Pentatricopeptide repeat-containing protein At4g21190 OS=Arabidopsis thaliana (sp|q8lg95|pp332_arath : 310.0)
ugagguaguagauuguauaguu	Phvul.004G133400.1	3.5	-1	1	22	2005	2026	UGAGGUAGUAGAUUGUAUAGUU	:.::..::::: :::.:::	GUGUGUAUGAUCUAAUACUUCA	Cleavage	pacid=37162620 locus=Phvul.004G133400 ID=Phvul.004G133400.1.v2.1 annot-version=v2.1	1	Phvul.004G133400.1	Phvul.004G133400	Phvul.004G133400	PF00571,PF00654	PTHR11689,PTHR11689:SF91	0	0	K05016	GO:0055085,GO:0016020,GO:0006821,GO:0005247	AT5G49890.1	ATCLC-C,CLC-C	chloride channel C	Phvul.004G133400	PTHR11689:SF91 - CHLORIDE CHANNEL PROTEIN CLC-C (1 of 1)	Phvul.004G133400	Solute transport.carrier-mediated transport.anion channel / anion:proton antiporter (CLC)	anion channel / anion:proton antiporter (CLC) (original description: pacid=37162620 transcript=Phvul.004G133400.1 locus=Phvul.004G133400 ID=Phvul.004G133400.1.v2.1 annot-version=v2.1) &
ugagguaguagauuguauaguu	Phvul.004G133400.1	3.5	-1	1	22	2005	2026	UGAGGUAGUAGAUUGUAUAGUU	:.::..::::: :::.:::	GUGUGUAUGAUCUAAUACUUCA	Cleavage	pacid=37162620 locus=Phvul.004G133400 ID=Phvul.004G133400.1.v2.1 annot-version=v2.1	1	Phvul.004G133400.1	Phvul.004G133400	Phvul.004G133400	PF00571,PF00654	PTHR11689,PTHR11689:SF91	0	0	K05016	GO:0055085,GO:0016020,GO:0006821,GO:0005247	AT5G49890.1	ATCLC-C,CLC-C	chloride channel C	Phvul.004G133400	PTHR11689:SF91 - CHLORIDE CHANNEL PROTEIN CLC-C (1 of 1)	Phvul.004G133400	Solute transport.carrier-mediated transport.anion channel / anion:proton antiporter (CLC)	anion channel / anion:proton antiporter (CLC) (original description: pacid=37162620 transcript=Phvul.004G133400.1 locus=Phvul.004G133400 ID=Phvul.004G133400.1.v2.1 annot-version=v2.1) &
ugagguaguagguuguaugguu	Phvul.004G176700.1	3.5	-1	1	22	972	993	UGAGGUAGUAGGUUGUAUGGUU	.:::..::.: :::::.:::	GCUCAUGUAAUCGACUACUUCA	Translation	pacid=37162268 locus=Phvul.004G176700 ID=Phvul.004G176700.1.v2.1 annot-version=v2.1	1	Phvul.004G176700.1	Phvul.004G176700	Phvul.004G176700	PF00085	PTHR10438,PTHR10438:SF227	KOG0907	3.5.1.52	0	GO:0045454,GO:0015035,GO:0006662	AT4G29670.1	ACHT2	atypical CYS HIS rich thioredoxin 2	Phvul.004G176700	PTHR10438:SF227 - THIOREDOXIN-LIKE 2-1, CHLOROPLASTIC-RELATED (1 of 1)	Phvul.004G176700	Redox homeostasis.chloroplast redox homeostasis.atypical thioredoxin (ACHT)	atypical thioredoxin (ACHT) (original description: pacid=37162268 transcript=Phvul.004G176700.1 locus=Phvul.004G176700 ID=Phvul.004G176700.1.v2.1 annot-version=v2.1) &
ugagguaguagguuguaugguu	Phvul.004G176700.1	3.5	-1	1	22	972	993	UGAGGUAGUAGGUUGUAUGGUU	.:::..::.: :::::.:::	GCUCAUGUAAUCGACUACUUCA	Translation	pacid=37162268 locus=Phvul.004G176700 ID=Phvul.004G176700.1.v2.1 annot-version=v2.1	1	Phvul.004G176700.1	Phvul.004G176700	Phvul.004G176700	PF00085	PTHR10438,PTHR10438:SF227	KOG0907	3.5.1.52	0	GO:0045454,GO:0015035,GO:0006662	AT4G29670.1	ACHT2	atypical CYS HIS rich thioredoxin 2	Phvul.004G176700	PTHR10438:SF227 - THIOREDOXIN-LIKE 2-1, CHLOROPLASTIC-RELATED (1 of 1)	Phvul.004G176700	Redox homeostasis.chloroplast redox homeostasis.atypical thioredoxin (ACHT)	atypical thioredoxin (ACHT) (original description: pacid=37162268 transcript=Phvul.004G176700.1 locus=Phvul.004G176700 ID=Phvul.004G176700.1.v2.1 annot-version=v2.1) &
ugagguaguagguuguaugguu	Phvul.004G176700.1	3.5	-1	1	22	972	993	UGAGGUAGUAGGUUGUAUGGUU	.:::..::.: :::::.:::	GCUCAUGUAAUCGACUACUUCA	Translation	pacid=37162268 locus=Phvul.004G176700 ID=Phvul.004G176700.1.v2.1 annot-version=v2.1	1	Phvul.004G176700.1	Phvul.004G176700	Phvul.004G176700	PF00085	PTHR10438,PTHR10438:SF227	KOG0907	3.5.1.52	0	GO:0045454,GO:0015035,GO:0006662	AT4G29670.1	ACHT2	atypical CYS HIS rich thioredoxin 2	Phvul.004G176700	PTHR10438:SF227 - THIOREDOXIN-LIKE 2-1, CHLOROPLASTIC-RELATED (1 of 1)	Phvul.004G176700	Redox homeostasis.chloroplast redox homeostasis.atypical thioredoxin (ACHT)	atypical thioredoxin (ACHT) (original description: pacid=37162268 transcript=Phvul.004G176700.1 locus=Phvul.004G176700 ID=Phvul.004G176700.1.v2.1 annot-version=v2.1) &
ugagguaguagguuguaugguu	Phvul.004G176700.1	3.5	-1	1	22	972	993	UGAGGUAGUAGGUUGUAUGGUU	.:::..::.: :::::.:::	GCUCAUGUAAUCGACUACUUCA	Translation	pacid=37162268 locus=Phvul.004G176700 ID=Phvul.004G176700.1.v2.1 annot-version=v2.1	1	Phvul.004G176700.1	Phvul.004G176700	Phvul.004G176700	PF00085	PTHR10438,PTHR10438:SF227	KOG0907	3.5.1.52	0	GO:0045454,GO:0015035,GO:0006662	AT4G29670.1	ACHT2	atypical CYS HIS rich thioredoxin 2	Phvul.004G176700	PTHR10438:SF227 - THIOREDOXIN-LIKE 2-1, CHLOROPLASTIC-RELATED (1 of 1)	Phvul.004G176700	Redox homeostasis.chloroplast redox homeostasis.atypical thioredoxin (ACHT)	atypical thioredoxin (ACHT) (original description: pacid=37162268 transcript=Phvul.004G176700.1 locus=Phvul.004G176700 ID=Phvul.004G176700.1.v2.1 annot-version=v2.1) &
agagguaguagguugcauaguuuu	Phvul.005G087300.1	3.5	-1	1	24	417	440	AGAGGUAGUAGGUUGCAUAGUUUU	:.::::::.::: :::..:.:	CCCAUUAUGCAGCCUUCUAUUUUU	Cleavage	pacid=37154279 locus=Phvul.005G087300 ID=Phvul.005G087300.1.v2.1 annot-version=v2.1	1	Phvul.005G087300.1	Phvul.005G087300	Phvul.005G087300	PF12609	PTHR33090	0	0	0	0	AT4G10265.1	0	Wound-responsive family protein	Phvul.005G087300	PF12609 - Wound-induced protein (DUF3774) (1 of 13)	Phvul.005G087300	not assigned.not annotated	no hits & (original description: pacid=37154279 transcript=Phvul.005G087300.1 locus=Phvul.005G087300 ID=Phvul.005G087300.1.v2.1 annot-version=v2.1)
ugagguaguagauuguauaguu	Phvul.005G116100.2	3.5	-1	1	22	735	756	UGAGGUAGUAGAUUGUAUAGUU	:..:: :.:::.: ::::::::	AGUUAGAUAAUUUCCUACCUCA	Cleavage	pacid=37152909 locus=Phvul.005G116100 ID=Phvul.005G116100.2.v2.1 annot-version=v2.1	1	Phvul.005G116100.2	Phvul.005G116100	Phvul.005G116100	PF01738	PTHR17630	KOG3043	3.1.1.45	0	GO:0016787	AT2G32520.1	0	alpha/beta-Hydrolases superfamily protein	Phvul.005G116100	K01061 - carboxymethylenebutenolidase (E3.1.1.45) (1 of 3)	Phvul.005G116100	not assigned.not annotated	no hits & (original description: pacid=37152909 transcript=Phvul.005G116100.2 locus=Phvul.005G116100 ID=Phvul.005G116100.2.v2.1 annot-version=v2.1)
ugagguaguagauuguauaguu	Phvul.005G116100.1	3.5	-1	1	22	825	846	UGAGGUAGUAGAUUGUAUAGUU	:..:: :.:::.: ::::::::	AGUUAGAUAAUUUCCUACCUCA	Cleavage	pacid=37152908 locus=Phvul.005G116100 ID=Phvul.005G116100.1.v2.1 annot-version=v2.1	1	Phvul.005G116100.1	Phvul.005G116100	Phvul.005G116100	PF01738	PTHR17630	KOG3043	3.1.1.45	0	GO:0016787	AT2G32520.1	0	alpha/beta-Hydrolases superfamily protein	Phvul.005G116100	K01061 - carboxymethylenebutenolidase (E3.1.1.45) (1 of 3)	Phvul.005G116100	not assigned.not annotated	no hits & (original description: pacid=37152909 transcript=Phvul.005G116100.2 locus=Phvul.005G116100 ID=Phvul.005G116100.2.v2.1 annot-version=v2.1)
ugagguaguagauuguauaguu	Phvul.005G116100.2	3.5	-1	1	22	735	756	UGAGGUAGUAGAUUGUAUAGUU	:..:: :.:::.: ::::::::	AGUUAGAUAAUUUCCUACCUCA	Cleavage	pacid=37152909 locus=Phvul.005G116100 ID=Phvul.005G116100.2.v2.1 annot-version=v2.1	1	Phvul.005G116100.2	Phvul.005G116100	Phvul.005G116100	PF01738	PTHR17630	KOG3043	3.1.1.45	0	GO:0016787	AT2G32520.1	0	alpha/beta-Hydrolases superfamily protein	Phvul.005G116100	K01061 - carboxymethylenebutenolidase (E3.1.1.45) (1 of 3)	Phvul.005G116100	not assigned.not annotated	no hits & (original description: pacid=37152909 transcript=Phvul.005G116100.2 locus=Phvul.005G116100 ID=Phvul.005G116100.2.v2.1 annot-version=v2.1)
ugagguaguagauuguauaguu	Phvul.005G116100.1	3.5	-1	1	22	825	846	UGAGGUAGUAGAUUGUAUAGUU	:..:: :.:::.: ::::::::	AGUUAGAUAAUUUCCUACCUCA	Cleavage	pacid=37152908 locus=Phvul.005G116100 ID=Phvul.005G116100.1.v2.1 annot-version=v2.1	1	Phvul.005G116100.1	Phvul.005G116100	Phvul.005G116100	PF01738	PTHR17630	KOG3043	3.1.1.45	0	GO:0016787	AT2G32520.1	0	alpha/beta-Hydrolases superfamily protein	Phvul.005G116100	K01061 - carboxymethylenebutenolidase (E3.1.1.45) (1 of 3)	Phvul.005G116100	not assigned.not annotated	no hits & (original description: pacid=37152909 transcript=Phvul.005G116100.2 locus=Phvul.005G116100 ID=Phvul.005G116100.2.v2.1 annot-version=v2.1)
ugagguaguagauuguauaguu	Phvul.005G180200.1	3.5	-1	1	22	2997	3018	UGAGGUAGUAGAUUGUAUAGUU	: :: :.::::::.::: ::::	ACCUCUGCAAUCUGCUAACUCA	Cleavage	pacid=37153200 locus=Phvul.005G180200 ID=Phvul.005G180200.1.v2.1 annot-version=v2.1	1	Phvul.005G180200.1	Phvul.005G180200	Phvul.005G180200	PF16987	PTHR33137,PTHR33137:SF4	0	0	K14972	0	AT1G15780.1	0	0	Phvul.005G180200	K14972 - PAX-interacting protein 1 (PAXIP1, PTIP) (1 of 2)	Phvul.005G180200	RNA biosynthesis.RNA polymerase II-dependent transcription.MEDIATOR transcription co-activator complex.tail module.component MED15	component MED15 of tail module of MEDIATOR transcription co-activator complex (original description: pacid=37153200 transcript=Phvul.005G180200.1 locus=Phvul.005G180200 ID=Phvul.005G180200.1.v2.1 annot-version=v2.1) &
ugagguaguagauuguauaguu	Phvul.005G180200.1	3.5	-1	1	22	2997	3018	UGAGGUAGUAGAUUGUAUAGUU	: :: :.::::::.::: ::::	ACCUCUGCAAUCUGCUAACUCA	Cleavage	pacid=37153200 locus=Phvul.005G180200 ID=Phvul.005G180200.1.v2.1 annot-version=v2.1	1	Phvul.005G180200.1	Phvul.005G180200	Phvul.005G180200	PF16987	PTHR33137,PTHR33137:SF4	0	0	K14972	0	AT1G15780.1	0	0	Phvul.005G180200	K14972 - PAX-interacting protein 1 (PAXIP1, PTIP) (1 of 2)	Phvul.005G180200	RNA biosynthesis.RNA polymerase II-dependent transcription.MEDIATOR transcription co-activator complex.tail module.component MED15	component MED15 of tail module of MEDIATOR transcription co-activator complex (original description: pacid=37153200 transcript=Phvul.005G180200.1 locus=Phvul.005G180200 ID=Phvul.005G180200.1.v2.1 annot-version=v2.1) &
ugagguaguagguuguaugguu	Phvul.006G019800.1	3.5	-1	1	22	126	147	UGAGGUAGUAGGUUGUAUGGUU	: :::::::..: ::.:.:::	CAGCAUACAAUUUCCUGCUUCA	Cleavage	pacid=37172334 locus=Phvul.006G019800 ID=Phvul.006G019800.1.v2.1 annot-version=v2.1	1	Phvul.006G019800.1	Phvul.006G019800	Phvul.006G019800	PF00736	PTHR11595,PTHR11595:SF24	KOG1668	0	K03232	GO:0006414,GO:0005853,GO:0003746	AT5G12110.1	0	Glutathione S-transferase, C-terminal-like;Translation elongation factor EF1B/ribosomal protein S6	Phvul.006G019800	PTHR11595:SF24 - ELONGATION FACTOR 1-BETA 1-RELATED (1 of 2)	Phvul.006G019800	Protein biosynthesis.translation elongation.eEF1 aminoacyl-tRNA binding factor activity.eEF1B eEF1A-GDP-recycling complex.component eEF1B-beta/-delta	component eEF1B-beta/-delta of eEF1B eEF1A-GDP-recycling complex (original description: pacid=37172334 transcript=Phvul.006G019800.1 locus=Phvul.006G019800 ID=Phvul.006G019800.1.v2.1 annot-version=v2.1) &
ugagguaguagguuguaugguu	Phvul.006G019800.1	3.5	-1	1	22	126	147	UGAGGUAGUAGGUUGUAUGGUU	: :::::::..: ::.:.:::	CAGCAUACAAUUUCCUGCUUCA	Cleavage	pacid=37172334 locus=Phvul.006G019800 ID=Phvul.006G019800.1.v2.1 annot-version=v2.1	1	Phvul.006G019800.1	Phvul.006G019800	Phvul.006G019800	PF00736	PTHR11595,PTHR11595:SF24	KOG1668	0	K03232	GO:0006414,GO:0005853,GO:0003746	AT5G12110.1	0	Glutathione S-transferase, C-terminal-like;Translation elongation factor EF1B/ribosomal protein S6	Phvul.006G019800	PTHR11595:SF24 - ELONGATION FACTOR 1-BETA 1-RELATED (1 of 2)	Phvul.006G019800	Protein biosynthesis.translation elongation.eEF1 aminoacyl-tRNA binding factor activity.eEF1B eEF1A-GDP-recycling complex.component eEF1B-beta/-delta	component eEF1B-beta/-delta of eEF1B eEF1A-GDP-recycling complex (original description: pacid=37172334 transcript=Phvul.006G019800.1 locus=Phvul.006G019800 ID=Phvul.006G019800.1.v2.1 annot-version=v2.1) &
ugagguaguagguuguaugguu	Phvul.006G019800.1	3.5	-1	1	22	126	147	UGAGGUAGUAGGUUGUAUGGUU	: :::::::..: ::.:.:::	CAGCAUACAAUUUCCUGCUUCA	Cleavage	pacid=37172334 locus=Phvul.006G019800 ID=Phvul.006G019800.1.v2.1 annot-version=v2.1	1	Phvul.006G019800.1	Phvul.006G019800	Phvul.006G019800	PF00736	PTHR11595,PTHR11595:SF24	KOG1668	0	K03232	GO:0006414,GO:0005853,GO:0003746	AT5G12110.1	0	Glutathione S-transferase, C-terminal-like;Translation elongation factor EF1B/ribosomal protein S6	Phvul.006G019800	PTHR11595:SF24 - ELONGATION FACTOR 1-BETA 1-RELATED (1 of 2)	Phvul.006G019800	Protein biosynthesis.translation elongation.eEF1 aminoacyl-tRNA binding factor activity.eEF1B eEF1A-GDP-recycling complex.component eEF1B-beta/-delta	component eEF1B-beta/-delta of eEF1B eEF1A-GDP-recycling complex (original description: pacid=37172334 transcript=Phvul.006G019800.1 locus=Phvul.006G019800 ID=Phvul.006G019800.1.v2.1 annot-version=v2.1) &
ugagguaguagguuguaugguu	Phvul.006G019800.1	3.5	-1	1	22	126	147	UGAGGUAGUAGGUUGUAUGGUU	: :::::::..: ::.:.:::	CAGCAUACAAUUUCCUGCUUCA	Cleavage	pacid=37172334 locus=Phvul.006G019800 ID=Phvul.006G019800.1.v2.1 annot-version=v2.1	1	Phvul.006G019800.1	Phvul.006G019800	Phvul.006G019800	PF00736	PTHR11595,PTHR11595:SF24	KOG1668	0	K03232	GO:0006414,GO:0005853,GO:0003746	AT5G12110.1	0	Glutathione S-transferase, C-terminal-like;Translation elongation factor EF1B/ribosomal protein S6	Phvul.006G019800	PTHR11595:SF24 - ELONGATION FACTOR 1-BETA 1-RELATED (1 of 2)	Phvul.006G019800	Protein biosynthesis.translation elongation.eEF1 aminoacyl-tRNA binding factor activity.eEF1B eEF1A-GDP-recycling complex.component eEF1B-beta/-delta	component eEF1B-beta/-delta of eEF1B eEF1A-GDP-recycling complex (original description: pacid=37172334 transcript=Phvul.006G019800.1 locus=Phvul.006G019800 ID=Phvul.006G019800.1.v2.1 annot-version=v2.1) &
ugagguaguagguuguaugguu	Phvul.006G067700.1	3.5	-1	1	22	3724	3745	UGAGGUAGUAGGUUGUAUGGUU	:..::::::::..:...:::	UUCUGUACAACCUGUUGUUUCA	Cleavage	pacid=37172897 locus=Phvul.006G067700 ID=Phvul.006G067700.1.v2.1 annot-version=v2.1	1	Phvul.006G067700.1	Phvul.006G067700	Phvul.006G067700	PF14510,PF08370,PF00005,PF01061	PTHR19241,PTHR19241:SF169	0	3.6.3.34	0	GO:0016887,GO:0005524,GO:0016020	AT2G29940.1	ATPDR3,PDR3	pleiotropic drug resistance 3	Phvul.006G067700	PTHR19241:SF169 - ABC TRANSPORTER G FAMILY MEMBER 31 (1 of 2)	Phvul.006G067700	Solute transport.primary active transport.ABC superfamily.ABC2 family.subfamily ABCG transporter	subfamily ABCG transporter (original description: pacid=37172897 transcript=Phvul.006G067700.1 locus=Phvul.006G067700 ID=Phvul.006G067700.1.v2.1 annot-version=v2.1) &
ugagguaguagguuguaugguu	Phvul.006G067700.1	3.5	-1	1	22	3724	3745	UGAGGUAGUAGGUUGUAUGGUU	:..::::::::..:...:::	UUCUGUACAACCUGUUGUUUCA	Cleavage	pacid=37172897 locus=Phvul.006G067700 ID=Phvul.006G067700.1.v2.1 annot-version=v2.1	1	Phvul.006G067700.1	Phvul.006G067700	Phvul.006G067700	PF14510,PF08370,PF00005,PF01061	PTHR19241,PTHR19241:SF169	0	3.6.3.34	0	GO:0016887,GO:0005524,GO:0016020	AT2G29940.1	ATPDR3,PDR3	pleiotropic drug resistance 3	Phvul.006G067700	PTHR19241:SF169 - ABC TRANSPORTER G FAMILY MEMBER 31 (1 of 2)	Phvul.006G067700	Solute transport.primary active transport.ABC superfamily.ABC2 family.subfamily ABCG transporter	subfamily ABCG transporter (original description: pacid=37172897 transcript=Phvul.006G067700.1 locus=Phvul.006G067700 ID=Phvul.006G067700.1.v2.1 annot-version=v2.1) &
ugagguaguagguuguaugguu	Phvul.006G067700.1	3.5	-1	1	22	3724	3745	UGAGGUAGUAGGUUGUAUGGUU	:..::::::::..:...:::	UUCUGUACAACCUGUUGUUUCA	Cleavage	pacid=37172897 locus=Phvul.006G067700 ID=Phvul.006G067700.1.v2.1 annot-version=v2.1	1	Phvul.006G067700.1	Phvul.006G067700	Phvul.006G067700	PF14510,PF08370,PF00005,PF01061	PTHR19241,PTHR19241:SF169	0	3.6.3.34	0	GO:0016887,GO:0005524,GO:0016020	AT2G29940.1	ATPDR3,PDR3	pleiotropic drug resistance 3	Phvul.006G067700	PTHR19241:SF169 - ABC TRANSPORTER G FAMILY MEMBER 31 (1 of 2)	Phvul.006G067700	Solute transport.primary active transport.ABC superfamily.ABC2 family.subfamily ABCG transporter	subfamily ABCG transporter (original description: pacid=37172897 transcript=Phvul.006G067700.1 locus=Phvul.006G067700 ID=Phvul.006G067700.1.v2.1 annot-version=v2.1) &
ugagguaguagguuguaugguu	Phvul.006G067700.1	3.5	-1	1	22	3724	3745	UGAGGUAGUAGGUUGUAUGGUU	:..::::::::..:...:::	UUCUGUACAACCUGUUGUUUCA	Cleavage	pacid=37172897 locus=Phvul.006G067700 ID=Phvul.006G067700.1.v2.1 annot-version=v2.1	1	Phvul.006G067700.1	Phvul.006G067700	Phvul.006G067700	PF14510,PF08370,PF00005,PF01061	PTHR19241,PTHR19241:SF169	0	3.6.3.34	0	GO:0016887,GO:0005524,GO:0016020	AT2G29940.1	ATPDR3,PDR3	pleiotropic drug resistance 3	Phvul.006G067700	PTHR19241:SF169 - ABC TRANSPORTER G FAMILY MEMBER 31 (1 of 2)	Phvul.006G067700	Solute transport.primary active transport.ABC superfamily.ABC2 family.subfamily ABCG transporter	subfamily ABCG transporter (original description: pacid=37172897 transcript=Phvul.006G067700.1 locus=Phvul.006G067700 ID=Phvul.006G067700.1.v2.1 annot-version=v2.1) &
agagguaguagguugcauaguuuu	Phvul.006G106900.2	3.5	-1	1	24	1362	1385	AGAGGUAGUAGGUUGCAUAGUUUU	:.:: :.::::::: ::::.:	UUCAUUACGUAACCUACCACCUUU	Cleavage	pacid=37172094 locus=Phvul.006G106900 ID=Phvul.006G106900.2.v2.1 annot-version=v2.1	1	Phvul.006G106900.2	Phvul.006G106900	Phvul.006G106900	PF14365,PF03080	PTHR31589,PTHR31589:SF4	0	0	0	0	AT5G18460.1	0	Protein of Unknown Function (DUF239)	Phvul.006G106900	PF14365 - Domain of unknown function (DUF4409) (DUF4409) (1 of 17)	Phvul.006G106900	not assigned.not annotated	no hits & (original description: pacid=37172094 transcript=Phvul.006G106900.2 locus=Phvul.006G106900 ID=Phvul.006G106900.2.v2.1 annot-version=v2.1)
agagguaguagguugcauaguuuu	Phvul.006G106900.1	3.5	-1	1	24	1380	1403	AGAGGUAGUAGGUUGCAUAGUUUU	:.:: :.::::::: ::::.:	UUCAUUACGUAACCUACCACCUUU	Cleavage	pacid=37172095 locus=Phvul.006G106900 ID=Phvul.006G106900.1.v2.1 annot-version=v2.1	1	Phvul.006G106900.1	Phvul.006G106900	Phvul.006G106900	PF14365,PF03080	PTHR31589,PTHR31589:SF4	0	0	0	0	AT5G18460.1	0	Protein of Unknown Function (DUF239)	Phvul.006G106900	PF14365 - Domain of unknown function (DUF4409) (DUF4409) (1 of 17)	Phvul.006G106900	not assigned.not annotated	no hits & (original description: pacid=37172094 transcript=Phvul.006G106900.2 locus=Phvul.006G106900 ID=Phvul.006G106900.2.v2.1 annot-version=v2.1)
agagguaguagguugcauaguuuu	Phvul.006G137200.3	3.5	-1	1	24	7	30	AGAGGUAGUAGGUUGCAUAGUUUU	: :::::::::. ::::::::	CUAUCUAUGCAACUAUCUACCUCU	Translation	pacid=37171658 locus=Phvul.006G137200 ID=Phvul.006G137200.3.v2.1 annot-version=v2.1	1	Phvul.006G137200.3	Phvul.006G137200	Phvul.006G137200	PF03765	PTHR23324,PTHR23324:SF79	0	0	0	0	AT5G47730.1	0	Sec14p-like phosphatidylinositol transfer family protein	Phvul.006G137200	PTHR23324//PTHR23324:SF79 - SEC14 RELATED PROTEIN // SUBFAMILY NOT NAMED (1 of 4)	Phvul.006G137200	not assigned.not annotated	no hits & (original description: pacid=37171658 transcript=Phvul.006G137200.3 locus=Phvul.006G137200 ID=Phvul.006G137200.3.v2.1 annot-version=v2.1)
agagguaguagguugcauaguuuu	Phvul.006G137200.2	3.5	-1	1	24	7	30	AGAGGUAGUAGGUUGCAUAGUUUU	: :::::::::. ::::::::	CUAUCUAUGCAACUAUCUACCUCU	Translation	pacid=37171657 locus=Phvul.006G137200 ID=Phvul.006G137200.2.v2.1 annot-version=v2.1	1	Phvul.006G137200.2	Phvul.006G137200	Phvul.006G137200	PF03765	PTHR23324,PTHR23324:SF79	0	0	0	0	AT5G47730.1	0	Sec14p-like phosphatidylinositol transfer family protein	Phvul.006G137200	PTHR23324//PTHR23324:SF79 - SEC14 RELATED PROTEIN // SUBFAMILY NOT NAMED (1 of 4)	Phvul.006G137200	not assigned.not annotated	no hits & (original description: pacid=37171658 transcript=Phvul.006G137200.3 locus=Phvul.006G137200 ID=Phvul.006G137200.3.v2.1 annot-version=v2.1)
ugagguaguagauuguauaguu	Phvul.007G113800.1	3.5	-1	1	22	459	480	UGAGGUAGUAGAUUGUAUAGUU	.: ::: ::::: :::::.::.	GAAUAUUCAAUCAACUACUUCG	Translation	pacid=37167252 locus=Phvul.007G113800 ID=Phvul.007G113800.1.v2.1 annot-version=v2.1	1	Phvul.007G113800.1	Phvul.007G113800	Phvul.007G113800	PF12697	PTHR10992,PTHR10992:SF752	KOG1454	0	0	0	AT5G38520.1	0	alpha/beta-Hydrolases superfamily protein	Phvul.007G113800	PTHR10992:SF752 - ALPHA/BETA-HYDROLASE-LIKE PROTEIN (1 of 1)	Phvul.007G113800	Coenzyme metabolism.tetrapyrrol biosynthesis.chlorophyll metabolism.chlorophyll breakdown.chlorophyll dephytylase (CLD)	chlorophyll dephytylase (CLD) (original description: pacid=37167252 transcript=Phvul.007G113800.1 locus=Phvul.007G113800 ID=Phvul.007G113800.1.v2.1 annot-version=v2.1) &
ugagguaguagauuguauaguu	Phvul.007G113800.1	3.5	-1	1	22	459	480	UGAGGUAGUAGAUUGUAUAGUU	.: ::: ::::: :::::.::.	GAAUAUUCAAUCAACUACUUCG	Translation	pacid=37167252 locus=Phvul.007G113800 ID=Phvul.007G113800.1.v2.1 annot-version=v2.1	1	Phvul.007G113800.1	Phvul.007G113800	Phvul.007G113800	PF12697	PTHR10992,PTHR10992:SF752	KOG1454	0	0	0	AT5G38520.1	0	alpha/beta-Hydrolases superfamily protein	Phvul.007G113800	PTHR10992:SF752 - ALPHA/BETA-HYDROLASE-LIKE PROTEIN (1 of 1)	Phvul.007G113800	Coenzyme metabolism.tetrapyrrol biosynthesis.chlorophyll metabolism.chlorophyll breakdown.chlorophyll dephytylase (CLD)	chlorophyll dephytylase (CLD) (original description: pacid=37167252 transcript=Phvul.007G113800.1 locus=Phvul.007G113800 ID=Phvul.007G113800.1.v2.1 annot-version=v2.1) &
ugagguaguagauuguauaguu	Phvul.007G211400.1	3.5	-1	1	22	588	609	UGAGGUAGUAGAUUGUAUAGUU	:.::: ::::::::::..:.	CAUUAUUCAAUCUACUAUUUUC	Cleavage	pacid=37166776 locus=Phvul.007G211400 ID=Phvul.007G211400.1.v2.1 annot-version=v2.1	1	Phvul.007G211400.1	Phvul.007G211400	Phvul.007G211400	PF00295	PTHR31375,PTHR31375:SF43	0	3.2.1.15	0	GO:0005975,GO:0004650	AT1G02460.1	0	Pectin lyase-like superfamily protein	Phvul.007G211400	PTHR31375:SF43 - GLYCOSIDE HYDROLASE FAMILY 28 PROTEIN / POLYGALACTURONASE (PECTINASE) FAMILY PROTEIN (1 of 2)	Phvul.007G211400	Enzyme classification.EC_3 hydrolases.EC_3.2 glycosylase	Polygalacturonase At1g48100 OS=Arabidopsis thaliana (sp|q949z1|pglr4_arath : 540.0) & Enzyme classification.EC_3 hydrolases.EC_3.2 glycosylase(50.3.2 : 205.1) (original description: pacid=37166776 transcript=Phvul.007G211400.1 locus=Phvul.007G211400 ID=Phvul.007G211400.1.v2.1 annot-version=v2.1) &
ugagguaguagauuguauaguu	Phvul.007G211400.1	3.5	-1	1	22	588	609	UGAGGUAGUAGAUUGUAUAGUU	:.::: ::::::::::..:.	CAUUAUUCAAUCUACUAUUUUC	Cleavage	pacid=37166776 locus=Phvul.007G211400 ID=Phvul.007G211400.1.v2.1 annot-version=v2.1	1	Phvul.007G211400.1	Phvul.007G211400	Phvul.007G211400	PF00295	PTHR31375,PTHR31375:SF43	0	3.2.1.15	0	GO:0005975,GO:0004650	AT1G02460.1	0	Pectin lyase-like superfamily protein	Phvul.007G211400	PTHR31375:SF43 - GLYCOSIDE HYDROLASE FAMILY 28 PROTEIN / POLYGALACTURONASE (PECTINASE) FAMILY PROTEIN (1 of 2)	Phvul.007G211400	Enzyme classification.EC_3 hydrolases.EC_3.2 glycosylase	Polygalacturonase At1g48100 OS=Arabidopsis thaliana (sp|q949z1|pglr4_arath : 540.0) & Enzyme classification.EC_3 hydrolases.EC_3.2 glycosylase(50.3.2 : 205.1) (original description: pacid=37166776 transcript=Phvul.007G211400.1 locus=Phvul.007G211400 ID=Phvul.007G211400.1.v2.1 annot-version=v2.1) &
ugagguaguagauuguauaguu	Phvul.007G219400.1	3.5	-1	1	22	495	516	UGAGGUAGUAGAUUGUAUAGUU	: .:.:: :::.::.:::.:.:	AUUUGUAGAAUUUAUUACUUUA	Cleavage	pacid=37166206 locus=Phvul.007G219400 ID=Phvul.007G219400.1.v2.1 annot-version=v2.1	1	Phvul.007G219400.1	Phvul.007G219400	Phvul.007G219400	PF02519	PTHR31374,PTHR31374:SF17	0	0	K14488	GO:0009733	AT3G09870.1	0	SAUR-like auxin-responsive protein family	Phvul.007G219400	K14488 - SAUR family protein (SAUR) (1 of 75)	Phvul.007G219400	not assigned.not annotated	no hits & (original description: pacid=37166206 transcript=Phvul.007G219400.1 locus=Phvul.007G219400 ID=Phvul.007G219400.1.v2.1 annot-version=v2.1)
ugagguaguagauuguauaguu	Phvul.007G219400.1	3.5	-1	1	22	495	516	UGAGGUAGUAGAUUGUAUAGUU	: .:.:: :::.::.:::.:.:	AUUUGUAGAAUUUAUUACUUUA	Cleavage	pacid=37166206 locus=Phvul.007G219400 ID=Phvul.007G219400.1.v2.1 annot-version=v2.1	1	Phvul.007G219400.1	Phvul.007G219400	Phvul.007G219400	PF02519	PTHR31374,PTHR31374:SF17	0	0	K14488	GO:0009733	AT3G09870.1	0	SAUR-like auxin-responsive protein family	Phvul.007G219400	K14488 - SAUR family protein (SAUR) (1 of 75)	Phvul.007G219400	not assigned.not annotated	no hits & (original description: pacid=37166206 transcript=Phvul.007G219400.1 locus=Phvul.007G219400 ID=Phvul.007G219400.1.v2.1 annot-version=v2.1)
ugagguaguagauuguauaguu	Phvul.008G071966.1	3.5	-1	1	22	3299	3320	UGAGGUAGUAGAUUGUAUAGUU	: :::.:::::::: .::::	UUCCAUAUAAUCUACUUUCUCA	Cleavage	pacid=37157631 locus=Phvul.008G071966 ID=Phvul.008G071966.1.v2.1 annot-version=v2.1	1	Phvul.008G071966.1	Phvul.008G071966	Phvul.008G071966	0	PTHR33463,PTHR33463:SF3	KOG1947	0	0	0	AT1G61300.1	0	LRR and NB-ARC domains-containing disease resistance protein	Phvul.008G071966	KOG1947 - Leucine rich repeat proteins, some proteins contain F-box (1 of 39)	Phvul.008G071966	not assigned.not annotated	no hits & (original description: pacid=37157631 transcript=Phvul.008G071966.1 locus=Phvul.008G071966 ID=Phvul.008G071966.1.v2.1 annot-version=v2.1)
ugagguaguagauuguauaguu	Phvul.008G071966.1	3.5	-1	1	22	3299	3320	UGAGGUAGUAGAUUGUAUAGUU	: :::.:::::::: .::::	UUCCAUAUAAUCUACUUUCUCA	Cleavage	pacid=37157631 locus=Phvul.008G071966 ID=Phvul.008G071966.1.v2.1 annot-version=v2.1	1	Phvul.008G071966.1	Phvul.008G071966	Phvul.008G071966	0	PTHR33463,PTHR33463:SF3	KOG1947	0	0	0	AT1G61300.1	0	LRR and NB-ARC domains-containing disease resistance protein	Phvul.008G071966	KOG1947 - Leucine rich repeat proteins, some proteins contain F-box (1 of 39)	Phvul.008G071966	not assigned.not annotated	no hits & (original description: pacid=37157631 transcript=Phvul.008G071966.1 locus=Phvul.008G071966 ID=Phvul.008G071966.1.v2.1 annot-version=v2.1)
ugagguaguagauuguauaguu	Phvul.008G107300.1	3.5	-1	1	22	44	65	UGAGGUAGUAGAUUGUAUAGUU	: ::::::::.:..:. ::::	CAAUAUACAAUUUGUUGGCUCA	Cleavage	pacid=37160112 locus=Phvul.008G107300 ID=Phvul.008G107300.1.v2.1 annot-version=v2.1	1	Phvul.008G107300.1	Phvul.008G107300	Phvul.008G107300	0	PTHR35731,PTHR35731:SF1	0	0	0	0	AT3G09050.1	0	0	0	0	Phvul.008G107300	not assigned.not annotated	no hits & (original description: pacid=37160112 transcript=Phvul.008G107300.1 locus=Phvul.008G107300 ID=Phvul.008G107300.1.v2.1 annot-version=v2.1)
ugagguaguagauuguauaguu	Phvul.008G107300.1	3.5	-1	1	22	44	65	UGAGGUAGUAGAUUGUAUAGUU	: ::::::::.:..:. ::::	CAAUAUACAAUUUGUUGGCUCA	Cleavage	pacid=37160112 locus=Phvul.008G107300 ID=Phvul.008G107300.1.v2.1 annot-version=v2.1	1	Phvul.008G107300.1	Phvul.008G107300	Phvul.008G107300	0	PTHR35731,PTHR35731:SF1	0	0	0	0	AT3G09050.1	0	0	0	0	Phvul.008G107300	not assigned.not annotated	no hits & (original description: pacid=37160112 transcript=Phvul.008G107300.1 locus=Phvul.008G107300 ID=Phvul.008G107300.1.v2.1 annot-version=v2.1)
ugagguaguagauuguauaguu	Phvul.008G115900.1	3.5	-1	1	22	270	291	UGAGGUAGUAGAUUGUAUAGUU	:.:.:.:: :::::.::::	CGGUGUGCGAUGUACUAUCUCA	Translation	pacid=37158053 locus=Phvul.008G115900 ID=Phvul.008G115900.1.v2.1 annot-version=v2.1	1	Phvul.008G115900.1	Phvul.008G115900	Phvul.008G115900	PF08659	PTHR24322,PTHR24322:SF593	KOG0725	1.1.1.206	K08081	0	AT5G06060.1	0	NAD(P)-binding Rossmann-fold superfamily protein	Phvul.008G115900	K08081 - Tropinone reductase 1 (TR1) (1 of 15)	Phvul.008G115900	Enzyme classification.EC_1 oxidoreductases.EC_1.1 oxidoreductase acting on CH-OH group of donor	Enzyme classification.EC_1 oxidoreductases.EC_1.1 oxidoreductase acting on CH-OH group of donor(50.1.1 : 403.8) & Tropinone reductase homolog OS=Datura stramonium (sp|p50165|trnh_datst : 311.0) (original description: pacid=37158053 transcript=Phvul.008G115900.1 locus=Phvul.008G115900 ID=Phvul.008G115900.1.v2.1 annot-version=v2.1) &
ugagguaguagauuguauaguu	Phvul.008G115900.1	3.5	-1	1	22	270	291	UGAGGUAGUAGAUUGUAUAGUU	:.:.:.:: :::::.::::	CGGUGUGCGAUGUACUAUCUCA	Translation	pacid=37158053 locus=Phvul.008G115900 ID=Phvul.008G115900.1.v2.1 annot-version=v2.1	1	Phvul.008G115900.1	Phvul.008G115900	Phvul.008G115900	PF08659	PTHR24322,PTHR24322:SF593	KOG0725	1.1.1.206	K08081	0	AT5G06060.1	0	NAD(P)-binding Rossmann-fold superfamily protein	Phvul.008G115900	K08081 - Tropinone reductase 1 (TR1) (1 of 15)	Phvul.008G115900	Enzyme classification.EC_1 oxidoreductases.EC_1.1 oxidoreductase acting on CH-OH group of donor	Enzyme classification.EC_1 oxidoreductases.EC_1.1 oxidoreductase acting on CH-OH group of donor(50.1.1 : 403.8) & Tropinone reductase homolog OS=Datura stramonium (sp|p50165|trnh_datst : 311.0) (original description: pacid=37158053 transcript=Phvul.008G115900.1 locus=Phvul.008G115900 ID=Phvul.008G115900.1.v2.1 annot-version=v2.1) &
ugagguaguagauuguauaguu	Phvul.008G257700.2	3.5	-1	1	22	1032	1053	UGAGGUAGUAGAUUGUAUAGUU	::. :.:::.:..:::::::	UUCUGCAUAAUUUGUUACCUCA	Cleavage	pacid=37158298 locus=Phvul.008G257700 ID=Phvul.008G257700.2.v2.1 annot-version=v2.1	1	Phvul.008G257700.2	Phvul.008G257700	Phvul.008G257700	PF01370	PTHR10366,PTHR10366:SF369	KOG1502	1.2.1.44	0	GO:0050662,GO:0003824	AT5G58490.1	0	NAD(P)-binding Rossmann-fold superfamily protein	Phvul.008G257700	PTHR10366:SF369 - CINNAMOYL-COA REDUCTASE-LIKE PROTEIN (1 of 4)	Phvul.008G257700	not assigned.annotated	(original description: pacid=37158298 transcript=Phvul.008G257700.2 locus=Phvul.008G257700 ID=Phvul.008G257700.2.v2.1 annot-version=v2.1) & Cinnamoyl-CoA reductase 1 OS=Arabidopsis thaliana (sp|q9s9n9|ccr1_arath : 214.0)
ugagguaguagauuguauaguu	Phvul.008G257700.1	3.5	-1	1	22	1053	1074	UGAGGUAGUAGAUUGUAUAGUU	::. :.:::.:..:::::::	UUCUGCAUAAUUUGUUACCUCA	Cleavage	pacid=37158297 locus=Phvul.008G257700 ID=Phvul.008G257700.1.v2.1 annot-version=v2.1	1	Phvul.008G257700.1	Phvul.008G257700	Phvul.008G257700	PF01370	PTHR10366,PTHR10366:SF369	KOG1502	1.2.1.44	0	GO:0050662,GO:0003824	AT5G58490.1	0	NAD(P)-binding Rossmann-fold superfamily protein	Phvul.008G257700	PTHR10366:SF369 - CINNAMOYL-COA REDUCTASE-LIKE PROTEIN (1 of 4)	Phvul.008G257700	not assigned.annotated	(original description: pacid=37158298 transcript=Phvul.008G257700.2 locus=Phvul.008G257700 ID=Phvul.008G257700.2.v2.1 annot-version=v2.1) & Cinnamoyl-CoA reductase 1 OS=Arabidopsis thaliana (sp|q9s9n9|ccr1_arath : 214.0)
ugagguaguagauuguauaguu	Phvul.008G257700.2	3.5	-1	1	22	1032	1053	UGAGGUAGUAGAUUGUAUAGUU	::. :.:::.:..:::::::	UUCUGCAUAAUUUGUUACCUCA	Cleavage	pacid=37158298 locus=Phvul.008G257700 ID=Phvul.008G257700.2.v2.1 annot-version=v2.1	1	Phvul.008G257700.2	Phvul.008G257700	Phvul.008G257700	PF01370	PTHR10366,PTHR10366:SF369	KOG1502	1.2.1.44	0	GO:0050662,GO:0003824	AT5G58490.1	0	NAD(P)-binding Rossmann-fold superfamily protein	Phvul.008G257700	PTHR10366:SF369 - CINNAMOYL-COA REDUCTASE-LIKE PROTEIN (1 of 4)	Phvul.008G257700	not assigned.annotated	(original description: pacid=37158298 transcript=Phvul.008G257700.2 locus=Phvul.008G257700 ID=Phvul.008G257700.2.v2.1 annot-version=v2.1) & Cinnamoyl-CoA reductase 1 OS=Arabidopsis thaliana (sp|q9s9n9|ccr1_arath : 214.0)
ugagguaguagauuguauaguu	Phvul.008G257700.1	3.5	-1	1	22	1053	1074	UGAGGUAGUAGAUUGUAUAGUU	::. :.:::.:..:::::::	UUCUGCAUAAUUUGUUACCUCA	Cleavage	pacid=37158297 locus=Phvul.008G257700 ID=Phvul.008G257700.1.v2.1 annot-version=v2.1	1	Phvul.008G257700.1	Phvul.008G257700	Phvul.008G257700	PF01370	PTHR10366,PTHR10366:SF369	KOG1502	1.2.1.44	0	GO:0050662,GO:0003824	AT5G58490.1	0	NAD(P)-binding Rossmann-fold superfamily protein	Phvul.008G257700	PTHR10366:SF369 - CINNAMOYL-COA REDUCTASE-LIKE PROTEIN (1 of 4)	Phvul.008G257700	not assigned.annotated	(original description: pacid=37158298 transcript=Phvul.008G257700.2 locus=Phvul.008G257700 ID=Phvul.008G257700.2.v2.1 annot-version=v2.1) & Cinnamoyl-CoA reductase 1 OS=Arabidopsis thaliana (sp|q9s9n9|ccr1_arath : 214.0)
agagguaguagguugcauaguuuu	Phvul.008G282700.1	3.5	-1	1	24	1669	1692	AGAGGUAGUAGGUUGCAUAGUUUU	::.::::: :.:::.::..:.:	UUAAUUAUGCUAUCUAUUAUUUUU	Cleavage	pacid=37157587 locus=Phvul.008G282700 ID=Phvul.008G282700.1.v2.1 annot-version=v2.1	1	Phvul.008G282700.1	Phvul.008G282700	Phvul.008G282700	PF02628	PTHR23289,PTHR23289:SF2	0	0	K02259	GO:0055114,GO:0016627,GO:0016021,GO:0006784	AT5G56090.1	COX15	cytochrome c oxidase 15	Phvul.008G282700	K02259 - cytochrome c oxidase assembly protein subunit 15 (COX15) (1 of 1)	Phvul.008G282700	Cellular respiration.oxidative phosphorylation.cytochrome c oxidase complex.accessory assembly components.component COX15	component COX15 of cytochrome c oxidase assembly (original description: pacid=37157587 transcript=Phvul.008G282700.1 locus=Phvul.008G282700 ID=Phvul.008G282700.1.v2.1 annot-version=v2.1) &
agagguaguagguugcauaguuuu	Phvul.008G289600.1	3.5	-1	1	24	2280	2303	AGAGGUAGUAGGUUGCAUAGUUUU	.::::::.: :::::...:::	GUUGCUAUGCGAACUACUGUUUCU	Cleavage	pacid=37158021 locus=Phvul.008G289600 ID=Phvul.008G289600.1.v2.1 annot-version=v2.1	1	Phvul.008G289600.1	Phvul.008G289600	Phvul.008G289600	PF02990	PTHR10766,PTHR10766:SF44	0	0	K17086	GO:0016021	AT4G12650.1	0	Endomembrane protein 70 protein family	Phvul.008G289600	PTHR10766:SF44 - ENDOMEMBRANE FAMILY PROTEIN 70 (1 of 2)	Phvul.008G289600	not assigned.annotated	(original description: pacid=37158021 transcript=Phvul.008G289600.1 locus=Phvul.008G289600 ID=Phvul.008G289600.1.v2.1 annot-version=v2.1) & Transmembrane 9 superfamily member 12 OS=Arabidopsis thaliana (sp|f4jre0|tmn12_arath : 1080.0)
ugagguaguagguuguaugguu	Phvul.009G127300.1	3.5	-1	1	22	852	873	UGAGGUAGUAGGUUGUAUGGUU	:. :::.:.:::::::...:..	AGGCAUGCGACCUACUGUUUUG	Cleavage	pacid=37151972 locus=Phvul.009G127300 ID=Phvul.009G127300.1.v2.1 annot-version=v2.1	1	Phvul.009G127300.1	Phvul.009G127300	Phvul.009G127300	PF12937	PTHR12874	KOG2997	0	K10295	GO:0005515	AT1G21760.1	ATFBP7,FBP7	F-box protein 7	Phvul.009G127300	K10295 - F-box protein 9 (FBXO9) (1 of 1)	Phvul.009G127300	Protein homeostasis.ubiquitin-proteasome system.ubiquitin-fold protein conjugation.Cullin-based ubiquitylation complexes.SKP1-CUL1-FBX (SCF) E3 ligase complexes.F-BOX substrate adaptor components.component FBX	component FBX of SCF E3 ubiquitin ligase complex (original description: pacid=37151972 transcript=Phvul.009G127300.1 locus=Phvul.009G127300 ID=Phvul.009G127300.1.v2.1 annot-version=v2.1) &
ugagguaguagguuguaugguu	Phvul.009G127300.1	3.5	-1	1	22	852	873	UGAGGUAGUAGGUUGUAUGGUU	:. :::.:.:::::::...:..	AGGCAUGCGACCUACUGUUUUG	Cleavage	pacid=37151972 locus=Phvul.009G127300 ID=Phvul.009G127300.1.v2.1 annot-version=v2.1	1	Phvul.009G127300.1	Phvul.009G127300	Phvul.009G127300	PF12937	PTHR12874	KOG2997	0	K10295	GO:0005515	AT1G21760.1	ATFBP7,FBP7	F-box protein 7	Phvul.009G127300	K10295 - F-box protein 9 (FBXO9) (1 of 1)	Phvul.009G127300	Protein homeostasis.ubiquitin-proteasome system.ubiquitin-fold protein conjugation.Cullin-based ubiquitylation complexes.SKP1-CUL1-FBX (SCF) E3 ligase complexes.F-BOX substrate adaptor components.component FBX	component FBX of SCF E3 ubiquitin ligase complex (original description: pacid=37151972 transcript=Phvul.009G127300.1 locus=Phvul.009G127300 ID=Phvul.009G127300.1.v2.1 annot-version=v2.1) &
ugagguaguagguuguaugguu	Phvul.009G127300.1	3.5	-1	1	22	852	873	UGAGGUAGUAGGUUGUAUGGUU	:. :::.:.:::::::...:..	AGGCAUGCGACCUACUGUUUUG	Cleavage	pacid=37151972 locus=Phvul.009G127300 ID=Phvul.009G127300.1.v2.1 annot-version=v2.1	1	Phvul.009G127300.1	Phvul.009G127300	Phvul.009G127300	PF12937	PTHR12874	KOG2997	0	K10295	GO:0005515	AT1G21760.1	ATFBP7,FBP7	F-box protein 7	Phvul.009G127300	K10295 - F-box protein 9 (FBXO9) (1 of 1)	Phvul.009G127300	Protein homeostasis.ubiquitin-proteasome system.ubiquitin-fold protein conjugation.Cullin-based ubiquitylation complexes.SKP1-CUL1-FBX (SCF) E3 ligase complexes.F-BOX substrate adaptor components.component FBX	component FBX of SCF E3 ubiquitin ligase complex (original description: pacid=37151972 transcript=Phvul.009G127300.1 locus=Phvul.009G127300 ID=Phvul.009G127300.1.v2.1 annot-version=v2.1) &
ugagguaguagguuguaugguu	Phvul.009G127300.1	3.5	-1	1	22	852	873	UGAGGUAGUAGGUUGUAUGGUU	:. :::.:.:::::::...:..	AGGCAUGCGACCUACUGUUUUG	Cleavage	pacid=37151972 locus=Phvul.009G127300 ID=Phvul.009G127300.1.v2.1 annot-version=v2.1	1	Phvul.009G127300.1	Phvul.009G127300	Phvul.009G127300	PF12937	PTHR12874	KOG2997	0	K10295	GO:0005515	AT1G21760.1	ATFBP7,FBP7	F-box protein 7	Phvul.009G127300	K10295 - F-box protein 9 (FBXO9) (1 of 1)	Phvul.009G127300	Protein homeostasis.ubiquitin-proteasome system.ubiquitin-fold protein conjugation.Cullin-based ubiquitylation complexes.SKP1-CUL1-FBX (SCF) E3 ligase complexes.F-BOX substrate adaptor components.component FBX	component FBX of SCF E3 ubiquitin ligase complex (original description: pacid=37151972 transcript=Phvul.009G127300.1 locus=Phvul.009G127300 ID=Phvul.009G127300.1.v2.1 annot-version=v2.1) &
ugagguaguagguuguaugguu	Phvul.009G160700.1	3.5	-1	1	22	615	636	UGAGGUAGUAGGUUGUAUGGUU	.:::::::.:.::.: :.:::	UGCCAUACAGCUUAUUUCUUCA	Cleavage	pacid=37151643 locus=Phvul.009G160700 ID=Phvul.009G160700.1.v2.1 annot-version=v2.1	1	Phvul.009G160700.1	Phvul.009G160700	Phvul.009G160700	PF03016	PTHR11062,PTHR11062:SF81	KOG1021	2.4.2.41	0	0	AT5G61840.1	GUT1	Exostosin family protein	Phvul.009G160700	PTHR11062:SF81 - BETA-1,4-XYLOSYLTRANSFERASE IRX10L-RELATED (1 of 2)	Phvul.009G160700	Cell wall organisation.hemicellulose.xylan.biosynthesis.xylosyltransferase activities.xylosyltransferase (IRX10)	xylosyltransferase (IRX10) (original description: pacid=37151643 transcript=Phvul.009G160700.1 locus=Phvul.009G160700 ID=Phvul.009G160700.1.v2.1 annot-version=v2.1) &
ugagguaguagguuguaugguu	Phvul.009G160700.1	3.5	-1	1	22	615	636	UGAGGUAGUAGGUUGUAUGGUU	.:::::::.:.::.: :.:::	UGCCAUACAGCUUAUUUCUUCA	Cleavage	pacid=37151643 locus=Phvul.009G160700 ID=Phvul.009G160700.1.v2.1 annot-version=v2.1	1	Phvul.009G160700.1	Phvul.009G160700	Phvul.009G160700	PF03016	PTHR11062,PTHR11062:SF81	KOG1021	2.4.2.41	0	0	AT5G61840.1	GUT1	Exostosin family protein	Phvul.009G160700	PTHR11062:SF81 - BETA-1,4-XYLOSYLTRANSFERASE IRX10L-RELATED (1 of 2)	Phvul.009G160700	Cell wall organisation.hemicellulose.xylan.biosynthesis.xylosyltransferase activities.xylosyltransferase (IRX10)	xylosyltransferase (IRX10) (original description: pacid=37151643 transcript=Phvul.009G160700.1 locus=Phvul.009G160700 ID=Phvul.009G160700.1.v2.1 annot-version=v2.1) &
ugagguaguagguuguaugguu	Phvul.009G160700.1	3.5	-1	1	22	615	636	UGAGGUAGUAGGUUGUAUGGUU	.:::::::.:.::.: :.:::	UGCCAUACAGCUUAUUUCUUCA	Cleavage	pacid=37151643 locus=Phvul.009G160700 ID=Phvul.009G160700.1.v2.1 annot-version=v2.1	1	Phvul.009G160700.1	Phvul.009G160700	Phvul.009G160700	PF03016	PTHR11062,PTHR11062:SF81	KOG1021	2.4.2.41	0	0	AT5G61840.1	GUT1	Exostosin family protein	Phvul.009G160700	PTHR11062:SF81 - BETA-1,4-XYLOSYLTRANSFERASE IRX10L-RELATED (1 of 2)	Phvul.009G160700	Cell wall organisation.hemicellulose.xylan.biosynthesis.xylosyltransferase activities.xylosyltransferase (IRX10)	xylosyltransferase (IRX10) (original description: pacid=37151643 transcript=Phvul.009G160700.1 locus=Phvul.009G160700 ID=Phvul.009G160700.1.v2.1 annot-version=v2.1) &
ugagguaguagguuguaugguu	Phvul.009G160700.1	3.5	-1	1	22	615	636	UGAGGUAGUAGGUUGUAUGGUU	.:::::::.:.::.: :.:::	UGCCAUACAGCUUAUUUCUUCA	Cleavage	pacid=37151643 locus=Phvul.009G160700 ID=Phvul.009G160700.1.v2.1 annot-version=v2.1	1	Phvul.009G160700.1	Phvul.009G160700	Phvul.009G160700	PF03016	PTHR11062,PTHR11062:SF81	KOG1021	2.4.2.41	0	0	AT5G61840.1	GUT1	Exostosin family protein	Phvul.009G160700	PTHR11062:SF81 - BETA-1,4-XYLOSYLTRANSFERASE IRX10L-RELATED (1 of 2)	Phvul.009G160700	Cell wall organisation.hemicellulose.xylan.biosynthesis.xylosyltransferase activities.xylosyltransferase (IRX10)	xylosyltransferase (IRX10) (original description: pacid=37151643 transcript=Phvul.009G160700.1 locus=Phvul.009G160700 ID=Phvul.009G160700.1.v2.1 annot-version=v2.1) &
ugagguaguagguuguaugguu	Phvul.010G064700.1	3.5	-1	1	22	1826	1847	UGAGGUAGUAGGUUGUAUGGUU	::.::::.::: ::::::	UGGAAUGCAACUUACAACCUCA	Cleavage	pacid=37142899 locus=Phvul.010G064700 ID=Phvul.010G064700.1.v2.1 annot-version=v2.1	1	Phvul.010G064700.1	Phvul.010G064700	Phvul.010G064700	PF00931	PTHR23155,PTHR23155:SF562	KOG4658	0	0	GO:0043531	AT3G14470.1	0	NB-ARC domain-containing disease resistance protein	Phvul.010G064700	PTHR23155//PTHR23155:SF562 - LEUCINE-RICH REPEAT-CONTAINING PROTEIN // SUBFAMILY NOT NAMED (1 of 7)	Phvul.010G064700	not assigned.annotated	(original description: pacid=37142899 transcript=Phvul.010G064700.1 locus=Phvul.010G064700 ID=Phvul.010G064700.1.v2.1 annot-version=v2.1) & Putative disease resistance RPP13-like protein 1 OS=Arabidopsis thaliana (sp|q9lrr4|r13l1_arath : 265.0)
ugagguaguagguuguaugguu	Phvul.010G064700.1	3.5	-1	1	22	1826	1847	UGAGGUAGUAGGUUGUAUGGUU	::.::::.::: ::::::	UGGAAUGCAACUUACAACCUCA	Cleavage	pacid=37142899 locus=Phvul.010G064700 ID=Phvul.010G064700.1.v2.1 annot-version=v2.1	1	Phvul.010G064700.1	Phvul.010G064700	Phvul.010G064700	PF00931	PTHR23155,PTHR23155:SF562	KOG4658	0	0	GO:0043531	AT3G14470.1	0	NB-ARC domain-containing disease resistance protein	Phvul.010G064700	PTHR23155//PTHR23155:SF562 - LEUCINE-RICH REPEAT-CONTAINING PROTEIN // SUBFAMILY NOT NAMED (1 of 7)	Phvul.010G064700	not assigned.annotated	(original description: pacid=37142899 transcript=Phvul.010G064700.1 locus=Phvul.010G064700 ID=Phvul.010G064700.1.v2.1 annot-version=v2.1) & Putative disease resistance RPP13-like protein 1 OS=Arabidopsis thaliana (sp|q9lrr4|r13l1_arath : 265.0)
ugagguaguagguuguaugguu	Phvul.010G064700.1	3.5	-1	1	22	1826	1847	UGAGGUAGUAGGUUGUAUGGUU	::.::::.::: ::::::	UGGAAUGCAACUUACAACCUCA	Cleavage	pacid=37142899 locus=Phvul.010G064700 ID=Phvul.010G064700.1.v2.1 annot-version=v2.1	1	Phvul.010G064700.1	Phvul.010G064700	Phvul.010G064700	PF00931	PTHR23155,PTHR23155:SF562	KOG4658	0	0	GO:0043531	AT3G14470.1	0	NB-ARC domain-containing disease resistance protein	Phvul.010G064700	PTHR23155//PTHR23155:SF562 - LEUCINE-RICH REPEAT-CONTAINING PROTEIN // SUBFAMILY NOT NAMED (1 of 7)	Phvul.010G064700	not assigned.annotated	(original description: pacid=37142899 transcript=Phvul.010G064700.1 locus=Phvul.010G064700 ID=Phvul.010G064700.1.v2.1 annot-version=v2.1) & Putative disease resistance RPP13-like protein 1 OS=Arabidopsis thaliana (sp|q9lrr4|r13l1_arath : 265.0)
ugagguaguagguuguaugguu	Phvul.010G064700.1	3.5	-1	1	22	1826	1847	UGAGGUAGUAGGUUGUAUGGUU	::.::::.::: ::::::	UGGAAUGCAACUUACAACCUCA	Cleavage	pacid=37142899 locus=Phvul.010G064700 ID=Phvul.010G064700.1.v2.1 annot-version=v2.1	1	Phvul.010G064700.1	Phvul.010G064700	Phvul.010G064700	PF00931	PTHR23155,PTHR23155:SF562	KOG4658	0	0	GO:0043531	AT3G14470.1	0	NB-ARC domain-containing disease resistance protein	Phvul.010G064700	PTHR23155//PTHR23155:SF562 - LEUCINE-RICH REPEAT-CONTAINING PROTEIN // SUBFAMILY NOT NAMED (1 of 7)	Phvul.010G064700	not assigned.annotated	(original description: pacid=37142899 transcript=Phvul.010G064700.1 locus=Phvul.010G064700 ID=Phvul.010G064700.1.v2.1 annot-version=v2.1) & Putative disease resistance RPP13-like protein 1 OS=Arabidopsis thaliana (sp|q9lrr4|r13l1_arath : 265.0)
ugagguaguagauuguauaguu	Phvul.011G047100.1	3.5	-1	1	22	510	531	UGAGGUAGUAGAUUGUAUAGUU	: :::.::.:::.::. ::::	CAAUAUGCAGUCUGCUGACUCA	Cleavage	pacid=37157418 locus=Phvul.011G047100 ID=Phvul.011G047100.1.v2.1 annot-version=v2.1	1	Phvul.011G047100.1	Phvul.011G047100	Phvul.011G047100	PF00170	0	0	0	0	GO:0043565,GO:0006355,GO:0003700	AT4G36730.1	GBF1	G-box binding factor 1	Phvul.011G047100	PF00170 - bZIP transcription factor (bZIP_1) (1 of 66)	Phvul.011G047100	not assigned.not annotated	no hits & (original description: pacid=37157418 transcript=Phvul.011G047100.1 locus=Phvul.011G047100 ID=Phvul.011G047100.1.v2.1 annot-version=v2.1)
ugagguaguagauuguauaguu	Phvul.011G047100.1	3.5	-1	1	22	510	531	UGAGGUAGUAGAUUGUAUAGUU	: :::.::.:::.::. ::::	CAAUAUGCAGUCUGCUGACUCA	Cleavage	pacid=37157418 locus=Phvul.011G047100 ID=Phvul.011G047100.1.v2.1 annot-version=v2.1	1	Phvul.011G047100.1	Phvul.011G047100	Phvul.011G047100	PF00170	0	0	0	0	GO:0043565,GO:0006355,GO:0003700	AT4G36730.1	GBF1	G-box binding factor 1	Phvul.011G047100	PF00170 - bZIP transcription factor (bZIP_1) (1 of 66)	Phvul.011G047100	not assigned.not annotated	no hits & (original description: pacid=37157418 transcript=Phvul.011G047100.1 locus=Phvul.011G047100 ID=Phvul.011G047100.1.v2.1 annot-version=v2.1)
ugagguaguagauuguauaguu	Phvul.011G050300.1	3.5	-1	1	22	9552	9573	UGAGGUAGUAGAUUGUAUAGUU	: :.::::::::.::.. :::	CAAUGUACAAUCUGCUGUGUCA	Cleavage	pacid=37154841 locus=Phvul.011G050300 ID=Phvul.011G050300.1.v2.1 annot-version=v2.1	2	Phvul.011G050300.1	Phvul.011G050300	Phvul.011G050300	PF02260,PF15785,PF00454	PTHR11139,PTHR11139:SF71	0	2.7.11.1	K08873	GO:0005515,GO:0016773	AT1G50030.1	TOR	target of rapamycin	Phvul.011G050300	K08873 - PI-3-kinase-related kinase SMG-1 (SMG1) (1 of 1)	Phvul.011G050300	Protein modification.phosphorylation.atypical protein kinase families.protein kinase (PIKK)	protein kinase (PIKK) (original description: pacid=37154840 transcript=Phvul.011G050300.2 locus=Phvul.011G050300 ID=Phvul.011G050300.2.v2.1 annot-version=v2.1) &
ugagguaguagauuguauaguu	Phvul.011G050300.2	3.5	-1	1	22	9552	9573	UGAGGUAGUAGAUUGUAUAGUU	: :.::::::::.::.. :::	CAAUGUACAAUCUGCUGUGUCA	Cleavage	pacid=37154840 locus=Phvul.011G050300 ID=Phvul.011G050300.2.v2.1 annot-version=v2.1	2	Phvul.011G050300.2	Phvul.011G050300	Phvul.011G050300	PF02260,PF15785,PF00454	PTHR11139,PTHR11139:SF71	0	2.7.11.1	K08873	GO:0005515,GO:0016773	AT1G50030.1	TOR	target of rapamycin	Phvul.011G050300	K08873 - PI-3-kinase-related kinase SMG-1 (SMG1) (1 of 1)	Phvul.011G050300	Protein modification.phosphorylation.atypical protein kinase families.protein kinase (PIKK)	protein kinase (PIKK) (original description: pacid=37154840 transcript=Phvul.011G050300.2 locus=Phvul.011G050300 ID=Phvul.011G050300.2.v2.1 annot-version=v2.1) &
ugagguaguagauuguauaguu	Phvul.011G050300.1	3.5	-1	1	22	9552	9573	UGAGGUAGUAGAUUGUAUAGUU	: :.::::::::.::.. :::	CAAUGUACAAUCUGCUGUGUCA	Cleavage	pacid=37154841 locus=Phvul.011G050300 ID=Phvul.011G050300.1.v2.1 annot-version=v2.1	2	Phvul.011G050300.1	Phvul.011G050300	Phvul.011G050300	PF02260,PF15785,PF00454	PTHR11139,PTHR11139:SF71	0	2.7.11.1	K08873	GO:0005515,GO:0016773	AT1G50030.1	TOR	target of rapamycin	Phvul.011G050300	K08873 - PI-3-kinase-related kinase SMG-1 (SMG1) (1 of 1)	Phvul.011G050300	Protein modification.phosphorylation.atypical protein kinase families.protein kinase (PIKK)	protein kinase (PIKK) (original description: pacid=37154840 transcript=Phvul.011G050300.2 locus=Phvul.011G050300 ID=Phvul.011G050300.2.v2.1 annot-version=v2.1) &
ugagguaguagauuguauaguu	Phvul.011G050300.2	3.5	-1	1	22	9552	9573	UGAGGUAGUAGAUUGUAUAGUU	: :.::::::::.::.. :::	CAAUGUACAAUCUGCUGUGUCA	Cleavage	pacid=37154840 locus=Phvul.011G050300 ID=Phvul.011G050300.2.v2.1 annot-version=v2.1	2	Phvul.011G050300.2	Phvul.011G050300	Phvul.011G050300	PF02260,PF15785,PF00454	PTHR11139,PTHR11139:SF71	0	2.7.11.1	K08873	GO:0005515,GO:0016773	AT1G50030.1	TOR	target of rapamycin	Phvul.011G050300	K08873 - PI-3-kinase-related kinase SMG-1 (SMG1) (1 of 1)	Phvul.011G050300	Protein modification.phosphorylation.atypical protein kinase families.protein kinase (PIKK)	protein kinase (PIKK) (original description: pacid=37154840 transcript=Phvul.011G050300.2 locus=Phvul.011G050300 ID=Phvul.011G050300.2.v2.1 annot-version=v2.1) &
ugagguaguagauuguauaguu	Phvul.L007343.1	3.5	-1	1	22	81	102	UGAGGUAGUAGAUUGUAUAGUU	::.:.: .:::.::::.:::	GUCUGUGCUGUCUGCUACUUCA	Cleavage	pacid=37178902 locus=Phvul.L007343 ID=Phvul.L007343.1.v2.1 annot-version=v2.1	1	Phvul.L007343.1	Phvul.L007343	Phvul.L007343	PF07731,PF07732,PF00394	PTHR11709,PTHR11709:SF78	0	1.10.3.2	K05909	GO:0055114,GO:0016491,GO:0005507	AT2G29130.1	ATLAC2,LAC2	laccase 2	Phvul.L007343	PTHR11709//PTHR11709:SF78 - MULTI-COPPER OXIDASE // SUBFAMILY NOT NAMED (1 of 2)	Phvul.L007343	Cell wall organisation.lignin.monolignol conjugation and polymerization.lignin laccase	lignin laccase (original description: pacid=37178902 transcript=Phvul.L007343.1 locus=Phvul.L007343 ID=Phvul.L007343.1.v2.1 annot-version=v2.1) &
ugagguaguagauuguauaguu	Phvul.L007343.1	3.5	-1	1	22	81	102	UGAGGUAGUAGAUUGUAUAGUU	::.:.: .:::.::::.:::	GUCUGUGCUGUCUGCUACUUCA	Cleavage	pacid=37178902 locus=Phvul.L007343 ID=Phvul.L007343.1.v2.1 annot-version=v2.1	1	Phvul.L007343.1	Phvul.L007343	Phvul.L007343	PF07731,PF07732,PF00394	PTHR11709,PTHR11709:SF78	0	1.10.3.2	K05909	GO:0055114,GO:0016491,GO:0005507	AT2G29130.1	ATLAC2,LAC2	laccase 2	Phvul.L007343	PTHR11709//PTHR11709:SF78 - MULTI-COPPER OXIDASE // SUBFAMILY NOT NAMED (1 of 2)	Phvul.L007343	Cell wall organisation.lignin.monolignol conjugation and polymerization.lignin laccase	lignin laccase (original description: pacid=37178902 transcript=Phvul.L007343.1 locus=Phvul.L007343 ID=Phvul.L007343.1.v2.1 annot-version=v2.1) &
ugagguaguagauuguauaguu	Phvul.001G022700.1	4	-1	1	22	2388	2409	UGAGGUAGUAGAUUGUAUAGUU	:: : :..::::::.: :::::	AAAUCUGUAAUCUAUUCCCUCA	Cleavage	pacid=37167696 locus=Phvul.001G022700 ID=Phvul.001G022700.1.v2.1 annot-version=v2.1	1	Phvul.001G022700.1	Phvul.001G022700	Phvul.001G022700	PF03763	PTHR31471,PTHR31471:SF13	0	0	0	0	AT1G45207.2	0	Remorin family protein	Phvul.001G022700	PTHR31471:SF13 - REMORIN-LIKE PROTEIN (1 of 1)	Phvul.001G022700	not assigned.not annotated	no hits & (original description: pacid=37167696 transcript=Phvul.001G022700.1 locus=Phvul.001G022700 ID=Phvul.001G022700.1.v2.1 annot-version=v2.1)
ugagguaguagauuguauaguu	Phvul.001G022700.1	4	-1	1	22	2388	2409	UGAGGUAGUAGAUUGUAUAGUU	:: : :..::::::.: :::::	AAAUCUGUAAUCUAUUCCCUCA	Cleavage	pacid=37167696 locus=Phvul.001G022700 ID=Phvul.001G022700.1.v2.1 annot-version=v2.1	1	Phvul.001G022700.1	Phvul.001G022700	Phvul.001G022700	PF03763	PTHR31471,PTHR31471:SF13	0	0	0	0	AT1G45207.2	0	Remorin family protein	Phvul.001G022700	PTHR31471:SF13 - REMORIN-LIKE PROTEIN (1 of 1)	Phvul.001G022700	not assigned.not annotated	no hits & (original description: pacid=37167696 transcript=Phvul.001G022700.1 locus=Phvul.001G022700 ID=Phvul.001G022700.1.v2.1 annot-version=v2.1)
agagguaguagguugcauaguuuu	Phvul.001G036800.1	4	-1	1	24	2019	2042	AGAGGUAGUAGGUUGCAUAGUUUU	::: :::.::.:.:.:::	AUGCAAAUGAAACUUAUUGCUUCU	Cleavage	pacid=37171142 locus=Phvul.001G036800 ID=Phvul.001G036800.1.v2.1 annot-version=v2.1	2	Phvul.001G036800.1	Phvul.001G036800	Phvul.001G036800	PF08244,PF00251	PTHR31953,PTHR31953:SF14	0	3.2.1.153,3.2.1.26,3.2.1.80	K01193	0	AT3G13790.1	ATBFRUCT1,ATCWINV1	Glycosyl hydrolases family 32 protein	Phvul.001G036800	3.2.1.153 - Fructan beta-(2,1)-fructosidase / Inulinase (1 of 3)	Phvul.001G036800	Carbohydrate metabolism.sucrose metabolism.degradation.invertase activities.acid beta-fructofuranosidase (CWIN)	acid beta-fructofuranosidase (CWIN) (original description: pacid=37171142 transcript=Phvul.001G036800.1 locus=Phvul.001G036800 ID=Phvul.001G036800.1.v2.1 annot-version=v2.1) &
ugagguaguagauuguauaguu	Phvul.001G100700.2	4	-1	1	22	1753	1774	UGAGGUAGUAGAUUGUAUAGUU	:: ::::.:::.::.:. .:::	AAAUAUAUAAUUUAUUGGUUCA	Cleavage	pacid=37171024 locus=Phvul.001G100700 ID=Phvul.001G100700.2.v2.1 annot-version=v2.1	1	Phvul.001G100700.2	Phvul.001G100700	Phvul.001G100700	PF00076	PTHR16105,PTHR16105:SF0	0	0	K13157	GO:0003676	AT1G09230.1	0	RNA-binding (RRM/RBD/RNP motifs) family protein	Phvul.001G100700	K13157 - U11/U12 small nuclear ribonucleoprotein 65 kDa protein (RNPC3) (1 of 2)	Phvul.001G100700	RNA processing.pre-mRNA splicing.U12-type-intron-specific minor spliceosome.U11/U12 small nuclear ribonucleoprotein particle (snRNP).protein factor (U11/U12-65K)	protein factor U11/U12-65K of U11/U12 small nuclear ribonucleoprotein particle (snRNP) (original description: pacid=37171024 transcript=Phvul.001G100700.2 locus=Phvul.001G100700 ID=Phvul.001G100700.2.v2.1 annot-version=v2.1) &
ugagguaguagauuguauaguu	Phvul.001G100700.2	4	-1	1	22	1753	1774	UGAGGUAGUAGAUUGUAUAGUU	:: ::::.:::.::.:. .:::	AAAUAUAUAAUUUAUUGGUUCA	Cleavage	pacid=37171024 locus=Phvul.001G100700 ID=Phvul.001G100700.2.v2.1 annot-version=v2.1	1	Phvul.001G100700.2	Phvul.001G100700	Phvul.001G100700	PF00076	PTHR16105,PTHR16105:SF0	0	0	K13157	GO:0003676	AT1G09230.1	0	RNA-binding (RRM/RBD/RNP motifs) family protein	Phvul.001G100700	K13157 - U11/U12 small nuclear ribonucleoprotein 65 kDa protein (RNPC3) (1 of 2)	Phvul.001G100700	RNA processing.pre-mRNA splicing.U12-type-intron-specific minor spliceosome.U11/U12 small nuclear ribonucleoprotein particle (snRNP).protein factor (U11/U12-65K)	protein factor U11/U12-65K of U11/U12 small nuclear ribonucleoprotein particle (snRNP) (original description: pacid=37171024 transcript=Phvul.001G100700.2 locus=Phvul.001G100700 ID=Phvul.001G100700.2.v2.1 annot-version=v2.1) &
ugagguaguagguuguaugguu	Phvul.001G153600.2	4	-1	1	22	678	699	UGAGGUAGUAGGUUGUAUGGUU	:.:::::::::.:: .:::	CUCUAUACAACCUGCUUUCUCU	Cleavage	pacid=37169901 locus=Phvul.001G153600 ID=Phvul.001G153600.2.v2.1 annot-version=v2.1	1	Phvul.001G153600.2	Phvul.001G153600	Phvul.001G153600	PF14368	PTHR33044,PTHR33044:SF34	0	0	0	0	AT2G48140.1	EDA4	Bifunctional inhibitor/lipid-transfer protein/seed storage 2S albumin superfamily protein	Phvul.001G153600	PF14368 - Probable lipid transfer (LTP_2) (1 of 66)	Phvul.001G153600	not assigned.not annotated	no hits & (original description: pacid=37169901 transcript=Phvul.001G153600.2 locus=Phvul.001G153600 ID=Phvul.001G153600.2.v2.1 annot-version=v2.1)
ugagguaguagguuguaugguu	Phvul.001G153600.2	4	-1	1	22	678	699	UGAGGUAGUAGGUUGUAUGGUU	:.:::::::::.:: .:::	CUCUAUACAACCUGCUUUCUCU	Cleavage	pacid=37169901 locus=Phvul.001G153600 ID=Phvul.001G153600.2.v2.1 annot-version=v2.1	1	Phvul.001G153600.2	Phvul.001G153600	Phvul.001G153600	PF14368	PTHR33044,PTHR33044:SF34	0	0	0	0	AT2G48140.1	EDA4	Bifunctional inhibitor/lipid-transfer protein/seed storage 2S albumin superfamily protein	Phvul.001G153600	PF14368 - Probable lipid transfer (LTP_2) (1 of 66)	Phvul.001G153600	not assigned.not annotated	no hits & (original description: pacid=37169901 transcript=Phvul.001G153600.2 locus=Phvul.001G153600 ID=Phvul.001G153600.2.v2.1 annot-version=v2.1)
ugagguaguagguuguaugguu	Phvul.001G153600.2	4	-1	1	22	678	699	UGAGGUAGUAGGUUGUAUGGUU	:.:::::::::.:: .:::	CUCUAUACAACCUGCUUUCUCU	Cleavage	pacid=37169901 locus=Phvul.001G153600 ID=Phvul.001G153600.2.v2.1 annot-version=v2.1	1	Phvul.001G153600.2	Phvul.001G153600	Phvul.001G153600	PF14368	PTHR33044,PTHR33044:SF34	0	0	0	0	AT2G48140.1	EDA4	Bifunctional inhibitor/lipid-transfer protein/seed storage 2S albumin superfamily protein	Phvul.001G153600	PF14368 - Probable lipid transfer (LTP_2) (1 of 66)	Phvul.001G153600	not assigned.not annotated	no hits & (original description: pacid=37169901 transcript=Phvul.001G153600.2 locus=Phvul.001G153600 ID=Phvul.001G153600.2.v2.1 annot-version=v2.1)
ugagguaguagguuguaugguu	Phvul.001G153600.2	4	-1	1	22	678	699	UGAGGUAGUAGGUUGUAUGGUU	:.:::::::::.:: .:::	CUCUAUACAACCUGCUUUCUCU	Cleavage	pacid=37169901 locus=Phvul.001G153600 ID=Phvul.001G153600.2.v2.1 annot-version=v2.1	1	Phvul.001G153600.2	Phvul.001G153600	Phvul.001G153600	PF14368	PTHR33044,PTHR33044:SF34	0	0	0	0	AT2G48140.1	EDA4	Bifunctional inhibitor/lipid-transfer protein/seed storage 2S albumin superfamily protein	Phvul.001G153600	PF14368 - Probable lipid transfer (LTP_2) (1 of 66)	Phvul.001G153600	not assigned.not annotated	no hits & (original description: pacid=37169901 transcript=Phvul.001G153600.2 locus=Phvul.001G153600 ID=Phvul.001G153600.2.v2.1 annot-version=v2.1)
agagguaguagguugcauaguuuu	Phvul.001G247000.1	4	-1	1	24	495	518	AGAGGUAGUAGGUUGCAUAGUUUU	::. :: ::::: ::.::::.:.:	AAGCCUUUGCAAGCUGCUACUUUU	Cleavage	pacid=37170160 locus=Phvul.001G247000 ID=Phvul.001G247000.1.v2.1 annot-version=v2.1	1	Phvul.001G247000.1	Phvul.001G247000	Phvul.001G247000	PF00364	PTHR18866,PTHR18866:SF99	0	0	0	0	AT3G56130.1	0	biotin/lipoyl attachment domain-containing protein	Phvul.001G247000	PTHR18866//PTHR18866:SF99 - CARBOXYLASE:PYRUVATE/ACETYL-COA/PROPIONYL-COA CARBOXYLASE // SUBFAMILY NOT NAMED (1 of 3)	Phvul.001G247000	Lipid metabolism.fatty acid biosynthesis.acetyl-CoA carboxylation.acetyl-CoA carboxylase regulator (BADC)	acetyl-CoA carboxylase regulator (BADC) (original description: pacid=37170160 transcript=Phvul.001G247000.1 locus=Phvul.001G247000 ID=Phvul.001G247000.1.v2.1 annot-version=v2.1) &
agagguaguagguugcauaguuuu	Phvul.002G004100.1	4	-1	1	24	601	624	AGAGGUAGUAGGUUGCAUAGUUUU	..:.::.::... ::.::::::::	GGAGCUGUGUGGACUGCUACCUCU	Cleavage	pacid=37175333 locus=Phvul.002G004100 ID=Phvul.002G004100.1.v2.1 annot-version=v2.1	1	Phvul.002G004100.1	Phvul.002G004100	Phvul.002G004100	PF03330,PF01357	PTHR31692,PTHR31692:SF2	0	0	0	0	AT4G17030.1	AT-EXPR,ATEXLB1,ATEXPR1,ATHEXP BETA 3.1,EXLB1,EXPR	expansin-like B1	Phvul.002G004100	PF01357//PF03330 - Pollen allergen (Pollen_allerg_1) // Rare lipoprotein A (RlpA)-like double-psi beta-barrel (DPBB_1) (1 of 37)	Phvul.002G004100	Cell wall organisation.cell wall proteins.expansin activities.beta-like-class expansin	beta-like-class expansin (original description: pacid=37175333 transcript=Phvul.002G004100.1 locus=Phvul.002G004100 ID=Phvul.002G004100.1.v2.1 annot-version=v2.1) &
ugagguaguagauuguauaguu	Phvul.002G013866.1	4	-1	1	22	615	636	UGAGGUAGUAGAUUGUAUAGUU	..:::::::::.:: : :.:::	GGCUAUACAAUUUAAUCCUUCA	Cleavage	pacid=37176692 locus=Phvul.002G013866 ID=Phvul.002G013866.1.v2.1 annot-version=v2.1	1	Phvul.002G013866.1	Phvul.002G013866	Phvul.002G013866	PF13414	PTHR23083,PTHR23083:SF443	0	0	0	0	AT4G37460.1	SRFR1	Tetratricopeptide repeat (TPR)-like superfamily protein	Phvul.002G013866	PTHR23083//PTHR23083:SF443 - TETRATRICOPEPTIDE REPEAT PROTEIN, TPR // SUBFAMILY NOT NAMED (1 of 3)	Phvul.002G013866	not assigned.annotated	(original description: pacid=37176692 transcript=Phvul.002G013866.1 locus=Phvul.002G013866 ID=Phvul.002G013866.1.v2.1 annot-version=v2.1) & Suppressor of RPS4-RLD 1 OS=Arabidopsis thaliana (sp|f4js25|srfr1_arath : 275.0)
ugagguaguagauuguauaguu	Phvul.002G013866.1	4	-1	1	22	615	636	UGAGGUAGUAGAUUGUAUAGUU	..:::::::::.:: : :.:::	GGCUAUACAAUUUAAUCCUUCA	Cleavage	pacid=37176692 locus=Phvul.002G013866 ID=Phvul.002G013866.1.v2.1 annot-version=v2.1	1	Phvul.002G013866.1	Phvul.002G013866	Phvul.002G013866	PF13414	PTHR23083,PTHR23083:SF443	0	0	0	0	AT4G37460.1	SRFR1	Tetratricopeptide repeat (TPR)-like superfamily protein	Phvul.002G013866	PTHR23083//PTHR23083:SF443 - TETRATRICOPEPTIDE REPEAT PROTEIN, TPR // SUBFAMILY NOT NAMED (1 of 3)	Phvul.002G013866	not assigned.annotated	(original description: pacid=37176692 transcript=Phvul.002G013866.1 locus=Phvul.002G013866 ID=Phvul.002G013866.1.v2.1 annot-version=v2.1) & Suppressor of RPS4-RLD 1 OS=Arabidopsis thaliana (sp|f4js25|srfr1_arath : 275.0)
agagguaguagguugcauaguuuu	Phvul.002G212900.1	4	-1	1	24	709	732	AGAGGUAGUAGGUUGCAUAGUUUU	:: ::::.::. :..:.:::::	UCAAAUAUGUAAUAUGUUGCCUCU	Translation	pacid=37177891 locus=Phvul.002G212900 ID=Phvul.002G212900.1.v2.1 annot-version=v2.1	1	Phvul.002G212900.1	Phvul.002G212900	Phvul.002G212900	PF12689	PTHR17901,PTHR17901:SF14	KOG4549	3.1.3.48	K17619	GO:0016791	AT2G14110.1	0	Haloacid dehalogenase-like hydrolase (HAD) superfamily protein	Phvul.002G212900	K17619 - magnesium-dependent phosphatase 1 [EC:3.1.3.48 3.1.3.-] (MDP1) (1 of 2)	Phvul.002G212900	not assigned.not annotated	no hits & (original description: pacid=37177891 transcript=Phvul.002G212900.1 locus=Phvul.002G212900 ID=Phvul.002G212900.1.v2.1 annot-version=v2.1)
ugagguaguagauuguauaguu	Phvul.002G253200.1	4	-1	1	22	935	956	UGAGGUAGUAGAUUGUAUAGUU	::.::::::: :::::::. :.	AAUUAUACAAGCUACUACUGCG	Cleavage	pacid=37175448 locus=Phvul.002G253200 ID=Phvul.002G253200.1.v2.1 annot-version=v2.1	1	Phvul.002G253200.1	Phvul.002G253200	Phvul.002G253200	PF00415	PTHR22870,PTHR22870:SF24	0	0	0	0	AT3G26100.2	0	Regulator of chromosome condensation (RCC1) family protein	Phvul.002G253200	PTHR22870:SF24 - GENOMIC DNA, CHROMOSOME 3, P1 CLONE: MPE11 (1 of 2)	Phvul.002G253200	not assigned.annotated	(original description: pacid=37175448 transcript=Phvul.002G253200.1 locus=Phvul.002G253200 ID=Phvul.002G253200.1.v2.1 annot-version=v2.1) & Ultraviolet-B receptor UVR8 OS=Arabidopsis thaliana (sp|q9fn03|uvr8_arath : 108.0)
ugagguaguagauuguauaguu	Phvul.002G253200.1	4	-1	1	22	935	956	UGAGGUAGUAGAUUGUAUAGUU	::.::::::: :::::::. :.	AAUUAUACAAGCUACUACUGCG	Cleavage	pacid=37175448 locus=Phvul.002G253200 ID=Phvul.002G253200.1.v2.1 annot-version=v2.1	1	Phvul.002G253200.1	Phvul.002G253200	Phvul.002G253200	PF00415	PTHR22870,PTHR22870:SF24	0	0	0	0	AT3G26100.2	0	Regulator of chromosome condensation (RCC1) family protein	Phvul.002G253200	PTHR22870:SF24 - GENOMIC DNA, CHROMOSOME 3, P1 CLONE: MPE11 (1 of 2)	Phvul.002G253200	not assigned.annotated	(original description: pacid=37175448 transcript=Phvul.002G253200.1 locus=Phvul.002G253200 ID=Phvul.002G253200.1.v2.1 annot-version=v2.1) & Ultraviolet-B receptor UVR8 OS=Arabidopsis thaliana (sp|q9fn03|uvr8_arath : 108.0)
agagguaguagguugcauaguuuu	Phvul.003G029000.2	4	-1	1	24	160	184	AGAGGUAGUAGGUUGC-AUAGUUUU	:.: ::: ::::.:::.:.:.:::	CAGAGUAUCGCAAUCUAUUGCUUCU	Cleavage	pacid=37147648 locus=Phvul.003G029000 ID=Phvul.003G029000.2.v2.1 annot-version=v2.1	1	Phvul.003G029000.2	Phvul.003G029000	Phvul.003G029000	PF13646,PF02985	PTHR10648,PTHR10648:SF11	0	0	K03456	GO:0005515	AT3G25800.1	PDF1,PP2AA2,PR 65	protein phosphatase 2A subunit A2	Phvul.003G029000	K03456 - serine/threonine-protein phosphatase 2A regulatory subunit A (PPP2R1) (1 of 3)	Phvul.003G029000	Protein modification.phosphorylation.serine/threonine protein phosphatase superfamily.PPP Fe-Zn-dependent phosphatase families.PP2A-class phosphatase complexes.scaffold component A	scaffold component A of PP2A phosphatase complexes (original description: pacid=37147648 transcript=Phvul.003G029000.2 locus=Phvul.003G029000 ID=Phvul.003G029000.2.v2.1 annot-version=v2.1) &
agagguaguagguugcauaguuuu	Phvul.003G029000.1	4	-1	1	24	160	184	AGAGGUAGUAGGUUGC-AUAGUUUU	:.: ::: ::::.:::.:.:.:::	CAGAGUAUCGCAAUCUAUUGCUUCU	Cleavage	pacid=37147647 locus=Phvul.003G029000 ID=Phvul.003G029000.1.v2.1 annot-version=v2.1	1	Phvul.003G029000.1	Phvul.003G029000	Phvul.003G029000	PF13646,PF02985	PTHR10648,PTHR10648:SF11	0	0	K03456	GO:0005515	AT3G25800.1	PDF1,PP2AA2,PR 65	protein phosphatase 2A subunit A2	Phvul.003G029000	K03456 - serine/threonine-protein phosphatase 2A regulatory subunit A (PPP2R1) (1 of 3)	Phvul.003G029000	Protein modification.phosphorylation.serine/threonine protein phosphatase superfamily.PPP Fe-Zn-dependent phosphatase families.PP2A-class phosphatase complexes.scaffold component A	scaffold component A of PP2A phosphatase complexes (original description: pacid=37147648 transcript=Phvul.003G029000.2 locus=Phvul.003G029000 ID=Phvul.003G029000.2.v2.1 annot-version=v2.1) &
ugagguaguagguuguaugguu	Phvul.003G087600.2	4	-1	1	22	1287	1308	UGAGGUAGUAGGUUGUAUGGUU	::::.:: :.::::::.:..	CUCCAUGCAUCUUACUACUUUG	Cleavage	pacid=37147433 locus=Phvul.003G087600 ID=Phvul.003G087600.2.v2.1 annot-version=v2.1	1	Phvul.003G087600.2	Phvul.003G087600	Phvul.003G087600	PF02803,PF00108	PTHR18919,PTHR18919:SF105	0	2.3.1.9	K00626	GO:0016747,GO:0008152	AT5G47720.2	0	Thiolase family protein	Phvul.003G087600	K00626 - acetyl-CoA C-acetyltransferase (E2.3.1.9, atoB) (1 of 2)	Phvul.003G087600	Secondary metabolism.terpenoids.mevalonate pathway.acetyl-CoA C-acyltransferase	acetyl-CoA C-acyltransferase (original description: pacid=37147433 transcript=Phvul.003G087600.2 locus=Phvul.003G087600 ID=Phvul.003G087600.2.v2.1 annot-version=v2.1) &
ugagguaguagguuguaugguu	Phvul.003G087600.1	4	-1	1	22	1360	1381	UGAGGUAGUAGGUUGUAUGGUU	::::.:: :.::::::.:..	CUCCAUGCAUCUUACUACUUUG	Cleavage	pacid=37147432 locus=Phvul.003G087600 ID=Phvul.003G087600.1.v2.1 annot-version=v2.1	1	Phvul.003G087600.1	Phvul.003G087600	Phvul.003G087600	PF02803,PF00108	PTHR18919,PTHR18919:SF105	0	2.3.1.9	K00626	GO:0016747,GO:0008152	AT5G47720.2	0	Thiolase family protein	Phvul.003G087600	K00626 - acetyl-CoA C-acetyltransferase (E2.3.1.9, atoB) (1 of 2)	Phvul.003G087600	Secondary metabolism.terpenoids.mevalonate pathway.acetyl-CoA C-acyltransferase	acetyl-CoA C-acyltransferase (original description: pacid=37147433 transcript=Phvul.003G087600.2 locus=Phvul.003G087600 ID=Phvul.003G087600.2.v2.1 annot-version=v2.1) &
ugagguaguagguuguaugguu	Phvul.003G087600.2	4	-1	1	22	1287	1308	UGAGGUAGUAGGUUGUAUGGUU	::::.:: :.::::::.:..	CUCCAUGCAUCUUACUACUUUG	Cleavage	pacid=37147433 locus=Phvul.003G087600 ID=Phvul.003G087600.2.v2.1 annot-version=v2.1	1	Phvul.003G087600.2	Phvul.003G087600	Phvul.003G087600	PF02803,PF00108	PTHR18919,PTHR18919:SF105	0	2.3.1.9	K00626	GO:0016747,GO:0008152	AT5G47720.2	0	Thiolase family protein	Phvul.003G087600	K00626 - acetyl-CoA C-acetyltransferase (E2.3.1.9, atoB) (1 of 2)	Phvul.003G087600	Secondary metabolism.terpenoids.mevalonate pathway.acetyl-CoA C-acyltransferase	acetyl-CoA C-acyltransferase (original description: pacid=37147433 transcript=Phvul.003G087600.2 locus=Phvul.003G087600 ID=Phvul.003G087600.2.v2.1 annot-version=v2.1) &
ugagguaguagguuguaugguu	Phvul.003G087600.1	4	-1	1	22	1360	1381	UGAGGUAGUAGGUUGUAUGGUU	::::.:: :.::::::.:..	CUCCAUGCAUCUUACUACUUUG	Cleavage	pacid=37147432 locus=Phvul.003G087600 ID=Phvul.003G087600.1.v2.1 annot-version=v2.1	1	Phvul.003G087600.1	Phvul.003G087600	Phvul.003G087600	PF02803,PF00108	PTHR18919,PTHR18919:SF105	0	2.3.1.9	K00626	GO:0016747,GO:0008152	AT5G47720.2	0	Thiolase family protein	Phvul.003G087600	K00626 - acetyl-CoA C-acetyltransferase (E2.3.1.9, atoB) (1 of 2)	Phvul.003G087600	Secondary metabolism.terpenoids.mevalonate pathway.acetyl-CoA C-acyltransferase	acetyl-CoA C-acyltransferase (original description: pacid=37147433 transcript=Phvul.003G087600.2 locus=Phvul.003G087600 ID=Phvul.003G087600.2.v2.1 annot-version=v2.1) &
ugagguaguagguuguaugguu	Phvul.003G087600.2	4	-1	1	22	1287	1308	UGAGGUAGUAGGUUGUAUGGUU	::::.:: :.::::::.:..	CUCCAUGCAUCUUACUACUUUG	Cleavage	pacid=37147433 locus=Phvul.003G087600 ID=Phvul.003G087600.2.v2.1 annot-version=v2.1	1	Phvul.003G087600.2	Phvul.003G087600	Phvul.003G087600	PF02803,PF00108	PTHR18919,PTHR18919:SF105	0	2.3.1.9	K00626	GO:0016747,GO:0008152	AT5G47720.2	0	Thiolase family protein	Phvul.003G087600	K00626 - acetyl-CoA C-acetyltransferase (E2.3.1.9, atoB) (1 of 2)	Phvul.003G087600	Secondary metabolism.terpenoids.mevalonate pathway.acetyl-CoA C-acyltransferase	acetyl-CoA C-acyltransferase (original description: pacid=37147433 transcript=Phvul.003G087600.2 locus=Phvul.003G087600 ID=Phvul.003G087600.2.v2.1 annot-version=v2.1) &
ugagguaguagguuguaugguu	Phvul.003G087600.1	4	-1	1	22	1360	1381	UGAGGUAGUAGGUUGUAUGGUU	::::.:: :.::::::.:..	CUCCAUGCAUCUUACUACUUUG	Cleavage	pacid=37147432 locus=Phvul.003G087600 ID=Phvul.003G087600.1.v2.1 annot-version=v2.1	1	Phvul.003G087600.1	Phvul.003G087600	Phvul.003G087600	PF02803,PF00108	PTHR18919,PTHR18919:SF105	0	2.3.1.9	K00626	GO:0016747,GO:0008152	AT5G47720.2	0	Thiolase family protein	Phvul.003G087600	K00626 - acetyl-CoA C-acetyltransferase (E2.3.1.9, atoB) (1 of 2)	Phvul.003G087600	Secondary metabolism.terpenoids.mevalonate pathway.acetyl-CoA C-acyltransferase	acetyl-CoA C-acyltransferase (original description: pacid=37147433 transcript=Phvul.003G087600.2 locus=Phvul.003G087600 ID=Phvul.003G087600.2.v2.1 annot-version=v2.1) &
ugagguaguagguuguaugguu	Phvul.003G087600.2	4	-1	1	22	1287	1308	UGAGGUAGUAGGUUGUAUGGUU	::::.:: :.::::::.:..	CUCCAUGCAUCUUACUACUUUG	Cleavage	pacid=37147433 locus=Phvul.003G087600 ID=Phvul.003G087600.2.v2.1 annot-version=v2.1	1	Phvul.003G087600.2	Phvul.003G087600	Phvul.003G087600	PF02803,PF00108	PTHR18919,PTHR18919:SF105	0	2.3.1.9	K00626	GO:0016747,GO:0008152	AT5G47720.2	0	Thiolase family protein	Phvul.003G087600	K00626 - acetyl-CoA C-acetyltransferase (E2.3.1.9, atoB) (1 of 2)	Phvul.003G087600	Secondary metabolism.terpenoids.mevalonate pathway.acetyl-CoA C-acyltransferase	acetyl-CoA C-acyltransferase (original description: pacid=37147433 transcript=Phvul.003G087600.2 locus=Phvul.003G087600 ID=Phvul.003G087600.2.v2.1 annot-version=v2.1) &
ugagguaguagguuguaugguu	Phvul.003G087600.1	4	-1	1	22	1360	1381	UGAGGUAGUAGGUUGUAUGGUU	::::.:: :.::::::.:..	CUCCAUGCAUCUUACUACUUUG	Cleavage	pacid=37147432 locus=Phvul.003G087600 ID=Phvul.003G087600.1.v2.1 annot-version=v2.1	1	Phvul.003G087600.1	Phvul.003G087600	Phvul.003G087600	PF02803,PF00108	PTHR18919,PTHR18919:SF105	0	2.3.1.9	K00626	GO:0016747,GO:0008152	AT5G47720.2	0	Thiolase family protein	Phvul.003G087600	K00626 - acetyl-CoA C-acetyltransferase (E2.3.1.9, atoB) (1 of 2)	Phvul.003G087600	Secondary metabolism.terpenoids.mevalonate pathway.acetyl-CoA C-acyltransferase	acetyl-CoA C-acyltransferase (original description: pacid=37147433 transcript=Phvul.003G087600.2 locus=Phvul.003G087600 ID=Phvul.003G087600.2.v2.1 annot-version=v2.1) &
ugagguaguagauuguauaguu	Phvul.003G104200.1	4	-1	1	22	575	596	UGAGGUAGUAGAUUGUAUAGUU	:.:::::::::.::: ...:.:	AGCUAUACAAUUUACAGUUUUA	Cleavage	pacid=37147137 locus=Phvul.003G104200 ID=Phvul.003G104200.1.v2.1 annot-version=v2.1	1	Phvul.003G104200.1	Phvul.003G104200	Phvul.003G104200	PF00153	PTHR24089,PTHR24089:SF389	KOG0752	0	K15108	0	AT5G48970.1	0	Mitochondrial substrate carrier family protein	Phvul.003G104200	K15108 - solute carrier family 25 (mitochondrial thiamine pyrophosphate transporter), member 19 (SLC25A19, DNC, TPC1) (1 of 2)	Phvul.003G104200	Solute transport.carrier-mediated transport.solute transporter (MTCC)	solute transporter (MTCC) (original description: pacid=37147137 transcript=Phvul.003G104200.1 locus=Phvul.003G104200 ID=Phvul.003G104200.1.v2.1 annot-version=v2.1) &
ugagguaguagauuguauaguu	Phvul.003G104200.1	4	-1	1	22	575	596	UGAGGUAGUAGAUUGUAUAGUU	:.:::::::::.::: ...:.:	AGCUAUACAAUUUACAGUUUUA	Cleavage	pacid=37147137 locus=Phvul.003G104200 ID=Phvul.003G104200.1.v2.1 annot-version=v2.1	1	Phvul.003G104200.1	Phvul.003G104200	Phvul.003G104200	PF00153	PTHR24089,PTHR24089:SF389	KOG0752	0	K15108	0	AT5G48970.1	0	Mitochondrial substrate carrier family protein	Phvul.003G104200	K15108 - solute carrier family 25 (mitochondrial thiamine pyrophosphate transporter), member 19 (SLC25A19, DNC, TPC1) (1 of 2)	Phvul.003G104200	Solute transport.carrier-mediated transport.solute transporter (MTCC)	solute transporter (MTCC) (original description: pacid=37147137 transcript=Phvul.003G104200.1 locus=Phvul.003G104200 ID=Phvul.003G104200.1.v2.1 annot-version=v2.1) &
ugagguaguagauuguauaguu	Phvul.003G141700.1	4	-1	1	22	1400	1421	UGAGGUAGUAGAUUGUAUAGUU	:.:.::. ::.::.:..::::	CAUUGUAUCAUUUAUUGUCUCA	Cleavage	pacid=37147484 locus=Phvul.003G141700 ID=Phvul.003G141700.1.v2.1 annot-version=v2.1	1	Phvul.003G141700.1	Phvul.003G141700	Phvul.003G141700	PF00566	PTHR22957,PTHR22957:SF28	KOG1091	0	K18469	0	AT4G29950.1	0	Ypt/Rab-GAP domain of gyp1p superfamily protein	Phvul.003G141700	PTHR22957:SF28 - TBC1 DOMAIN FAMILY MEMBER 5 (1 of 1)	Phvul.003G141700	Vesicle trafficking.regulation of membrane tethering and fusion.RAB-GTPase-activating protein (RAB-GAP)	RAB-GTPase-activating protein (RAB-GAP) (original description: pacid=37147484 transcript=Phvul.003G141700.1 locus=Phvul.003G141700 ID=Phvul.003G141700.1.v2.1 annot-version=v2.1) &
ugagguaguagauuguauaguu	Phvul.003G141700.1	4	-1	1	22	1400	1421	UGAGGUAGUAGAUUGUAUAGUU	:.:.::. ::.::.:..::::	CAUUGUAUCAUUUAUUGUCUCA	Cleavage	pacid=37147484 locus=Phvul.003G141700 ID=Phvul.003G141700.1.v2.1 annot-version=v2.1	1	Phvul.003G141700.1	Phvul.003G141700	Phvul.003G141700	PF00566	PTHR22957,PTHR22957:SF28	KOG1091	0	K18469	0	AT4G29950.1	0	Ypt/Rab-GAP domain of gyp1p superfamily protein	Phvul.003G141700	PTHR22957:SF28 - TBC1 DOMAIN FAMILY MEMBER 5 (1 of 1)	Phvul.003G141700	Vesicle trafficking.regulation of membrane tethering and fusion.RAB-GTPase-activating protein (RAB-GAP)	RAB-GTPase-activating protein (RAB-GAP) (original description: pacid=37147484 transcript=Phvul.003G141700.1 locus=Phvul.003G141700 ID=Phvul.003G141700.1.v2.1 annot-version=v2.1) &
ugagguaguagguuguaugguu	Phvul.003G231500.1	4	-1	1	22	1154	1175	UGAGGUAGUAGGUUGUAUGGUU	:: .:::...:.:.::..::::	AAAUAUAUGGCUUGCUGUCUCA	Cleavage	pacid=37147450 locus=Phvul.003G231500 ID=Phvul.003G231500.1.v2.1 annot-version=v2.1	1	Phvul.003G231500.1	Phvul.003G231500	Phvul.003G231500	PF03953,PF00091	PTHR11588,PTHR11588:SF101	0	0	K07374	GO:0003924,GO:0007017,GO:0005874	AT1G04820.1	TOR2,TUA4	tubulin alpha-4 chain	Phvul.003G231500	K07374 - tubulin alpha (TUBA) (1 of 7)	Phvul.003G231500	Cytoskeleton organisation.microtubular network.alpha-beta-Tubulin heterodimer.component alpha-Tubulin	component alpha-Tubulin of alpha-beta-Tubulin heterodimer (original description: pacid=37147450 transcript=Phvul.003G231500.1 locus=Phvul.003G231500 ID=Phvul.003G231500.1.v2.1 annot-version=v2.1) &
ugagguaguagguuguaugguu	Phvul.003G231500.1	4	-1	1	22	1154	1175	UGAGGUAGUAGGUUGUAUGGUU	:: .:::...:.:.::..::::	AAAUAUAUGGCUUGCUGUCUCA	Cleavage	pacid=37147450 locus=Phvul.003G231500 ID=Phvul.003G231500.1.v2.1 annot-version=v2.1	1	Phvul.003G231500.1	Phvul.003G231500	Phvul.003G231500	PF03953,PF00091	PTHR11588,PTHR11588:SF101	0	0	K07374	GO:0003924,GO:0007017,GO:0005874	AT1G04820.1	TOR2,TUA4	tubulin alpha-4 chain	Phvul.003G231500	K07374 - tubulin alpha (TUBA) (1 of 7)	Phvul.003G231500	Cytoskeleton organisation.microtubular network.alpha-beta-Tubulin heterodimer.component alpha-Tubulin	component alpha-Tubulin of alpha-beta-Tubulin heterodimer (original description: pacid=37147450 transcript=Phvul.003G231500.1 locus=Phvul.003G231500 ID=Phvul.003G231500.1.v2.1 annot-version=v2.1) &
ugagguaguagguuguaugguu	Phvul.003G231500.1	4	-1	1	22	1154	1175	UGAGGUAGUAGGUUGUAUGGUU	:: .:::...:.:.::..::::	AAAUAUAUGGCUUGCUGUCUCA	Cleavage	pacid=37147450 locus=Phvul.003G231500 ID=Phvul.003G231500.1.v2.1 annot-version=v2.1	1	Phvul.003G231500.1	Phvul.003G231500	Phvul.003G231500	PF03953,PF00091	PTHR11588,PTHR11588:SF101	0	0	K07374	GO:0003924,GO:0007017,GO:0005874	AT1G04820.1	TOR2,TUA4	tubulin alpha-4 chain	Phvul.003G231500	K07374 - tubulin alpha (TUBA) (1 of 7)	Phvul.003G231500	Cytoskeleton organisation.microtubular network.alpha-beta-Tubulin heterodimer.component alpha-Tubulin	component alpha-Tubulin of alpha-beta-Tubulin heterodimer (original description: pacid=37147450 transcript=Phvul.003G231500.1 locus=Phvul.003G231500 ID=Phvul.003G231500.1.v2.1 annot-version=v2.1) &
ugagguaguagguuguaugguu	Phvul.003G231500.1	4	-1	1	22	1154	1175	UGAGGUAGUAGGUUGUAUGGUU	:: .:::...:.:.::..::::	AAAUAUAUGGCUUGCUGUCUCA	Cleavage	pacid=37147450 locus=Phvul.003G231500 ID=Phvul.003G231500.1.v2.1 annot-version=v2.1	1	Phvul.003G231500.1	Phvul.003G231500	Phvul.003G231500	PF03953,PF00091	PTHR11588,PTHR11588:SF101	0	0	K07374	GO:0003924,GO:0007017,GO:0005874	AT1G04820.1	TOR2,TUA4	tubulin alpha-4 chain	Phvul.003G231500	K07374 - tubulin alpha (TUBA) (1 of 7)	Phvul.003G231500	Cytoskeleton organisation.microtubular network.alpha-beta-Tubulin heterodimer.component alpha-Tubulin	component alpha-Tubulin of alpha-beta-Tubulin heterodimer (original description: pacid=37147450 transcript=Phvul.003G231500.1 locus=Phvul.003G231500 ID=Phvul.003G231500.1.v2.1 annot-version=v2.1) &
agagguaguagguugcauaguuuu	Phvul.003G294601.1	4	-1	1	24	389	412	AGAGGUAGUAGGUUGCAUAGUUUU	:.: :::::::::.::.:. ::	CUAGCCAUGCAACCUGCUGCUGCU	Cleavage	pacid=37147487 locus=Phvul.003G294601 ID=Phvul.003G294601.1.v2.1 annot-version=v2.1	1	Phvul.003G294601.1	Phvul.003G294601	Phvul.003G294601	PF00076	PTHR24012,PTHR24012:SF403	0	0	0	GO:0003676	AT1G49600.1	ATRBP47A,RBP47A	RNA-binding protein 47A	Phvul.003G294601	PTHR24012:SF403 - POLYADENYLATE-BINDING PROTEIN RBP47A (1 of 4)	Phvul.003G294601	not assigned.annotated	(original description: pacid=37147487 transcript=Phvul.003G294601.1 locus=Phvul.003G294601 ID=Phvul.003G294601.1.v2.1 annot-version=v2.1) & Polyadenylate-binding protein RBP47B OS=Arabidopsis thaliana (sp|q0ww84|rb47b_arath : 97.4)
agagguaguagguugcauaguuuu	Phvul.003G294800.4	4	-1	1	24	1354	1377	AGAGGUAGUAGGUUGCAUAGUUUU	:.: :::::::::.::.:. ::	CUAGCCAUGCAACCUGCUGCUGCU	Cleavage	pacid=37145147 locus=Phvul.003G294800 ID=Phvul.003G294800.4.v2.1 annot-version=v2.1	1	Phvul.003G294800.4	Phvul.003G294800	Phvul.003G294800	PF00076	PTHR24012,PTHR24012:SF403	KOG0148	0	0	GO:0003676	AT3G19130.1	ATRBP47B,RBP47B	RNA-binding protein 47B	Phvul.003G294800	PTHR24012:SF403 - POLYADENYLATE-BINDING PROTEIN RBP47A (1 of 4)	Phvul.003G294800	RNA processing.mRNA sequestration.mRNA-binding regulatory factor (RBP45/47)	mRNA-binding regulatory factor (RBP45/47) (original description: pacid=37145147 transcript=Phvul.003G294800.4 locus=Phvul.003G294800 ID=Phvul.003G294800.4.v2.1 annot-version=v2.1) &
agagguaguagguugcauaguuuu	Phvul.003G294800.3	4	-1	1	24	1492	1515	AGAGGUAGUAGGUUGCAUAGUUUU	:.: :::::::::.::.:. ::	CUAGCCAUGCAACCUGCUGCUGCU	Cleavage	pacid=37145146 locus=Phvul.003G294800 ID=Phvul.003G294800.3.v2.1 annot-version=v2.1	1	Phvul.003G294800.3	Phvul.003G294800	Phvul.003G294800	PF00076	PTHR24012,PTHR24012:SF403	KOG0148	0	0	GO:0003676	AT3G19130.1	ATRBP47B,RBP47B	RNA-binding protein 47B	Phvul.003G294800	PTHR24012:SF403 - POLYADENYLATE-BINDING PROTEIN RBP47A (1 of 4)	Phvul.003G294800	RNA processing.mRNA sequestration.mRNA-binding regulatory factor (RBP45/47)	mRNA-binding regulatory factor (RBP45/47) (original description: pacid=37145147 transcript=Phvul.003G294800.4 locus=Phvul.003G294800 ID=Phvul.003G294800.4.v2.1 annot-version=v2.1) &
ugagguaguagguuguaugguu	Phvul.004G015500.1	4	-1	1	22	763	784	UGAGGUAGUAGGUUGUAUGGUU	::: :: :::::..:.:::.:	CACCUUAAAACCUGUUGCCUUA	Cleavage	pacid=37163167 locus=Phvul.004G015500 ID=Phvul.004G015500.1.v2.1 annot-version=v2.1	1	Phvul.004G015500.1	Phvul.004G015500	Phvul.004G015500	PF00646,PF08387	PTHR32212,PTHR32212:SF126	0	0	0	GO:0005515	AT3G49030.1	0	FBD, F-box and Leucine Rich Repeat domains containing protein	Phvul.004G015500	PTHR32212:SF126 - EMB (1 of 24)	Phvul.004G015500	not assigned.not annotated	no hits & (original description: pacid=37163167 transcript=Phvul.004G015500.1 locus=Phvul.004G015500 ID=Phvul.004G015500.1.v2.1 annot-version=v2.1)
ugagguaguagguuguaugguu	Phvul.004G015500.1	4	-1	1	22	763	784	UGAGGUAGUAGGUUGUAUGGUU	::: :: :::::..:.:::.:	CACCUUAAAACCUGUUGCCUUA	Cleavage	pacid=37163167 locus=Phvul.004G015500 ID=Phvul.004G015500.1.v2.1 annot-version=v2.1	1	Phvul.004G015500.1	Phvul.004G015500	Phvul.004G015500	PF00646,PF08387	PTHR32212,PTHR32212:SF126	0	0	0	GO:0005515	AT3G49030.1	0	FBD, F-box and Leucine Rich Repeat domains containing protein	Phvul.004G015500	PTHR32212:SF126 - EMB (1 of 24)	Phvul.004G015500	not assigned.not annotated	no hits & (original description: pacid=37163167 transcript=Phvul.004G015500.1 locus=Phvul.004G015500 ID=Phvul.004G015500.1.v2.1 annot-version=v2.1)
ugagguaguagguuguaugguu	Phvul.004G015500.1	4	-1	1	22	763	784	UGAGGUAGUAGGUUGUAUGGUU	::: :: :::::..:.:::.:	CACCUUAAAACCUGUUGCCUUA	Cleavage	pacid=37163167 locus=Phvul.004G015500 ID=Phvul.004G015500.1.v2.1 annot-version=v2.1	1	Phvul.004G015500.1	Phvul.004G015500	Phvul.004G015500	PF00646,PF08387	PTHR32212,PTHR32212:SF126	0	0	0	GO:0005515	AT3G49030.1	0	FBD, F-box and Leucine Rich Repeat domains containing protein	Phvul.004G015500	PTHR32212:SF126 - EMB (1 of 24)	Phvul.004G015500	not assigned.not annotated	no hits & (original description: pacid=37163167 transcript=Phvul.004G015500.1 locus=Phvul.004G015500 ID=Phvul.004G015500.1.v2.1 annot-version=v2.1)
ugagguaguagguuguaugguu	Phvul.004G015500.1	4	-1	1	22	763	784	UGAGGUAGUAGGUUGUAUGGUU	::: :: :::::..:.:::.:	CACCUUAAAACCUGUUGCCUUA	Cleavage	pacid=37163167 locus=Phvul.004G015500 ID=Phvul.004G015500.1.v2.1 annot-version=v2.1	1	Phvul.004G015500.1	Phvul.004G015500	Phvul.004G015500	PF00646,PF08387	PTHR32212,PTHR32212:SF126	0	0	0	GO:0005515	AT3G49030.1	0	FBD, F-box and Leucine Rich Repeat domains containing protein	Phvul.004G015500	PTHR32212:SF126 - EMB (1 of 24)	Phvul.004G015500	not assigned.not annotated	no hits & (original description: pacid=37163167 transcript=Phvul.004G015500.1 locus=Phvul.004G015500 ID=Phvul.004G015500.1.v2.1 annot-version=v2.1)
agagguaguagguugcauaguuuu	Phvul.004G032100.1	4	-1	1	24	724	747	AGAGGUAGUAGGUUGCAUAGUUUU	: :: ::::::::::::.:: :	CAUACAAUGCAACCUACUGCCACC	Cleavage	pacid=37163425 locus=Phvul.004G032100 ID=Phvul.004G032100.1.v2.1 annot-version=v2.1	1	Phvul.004G032100.1	Phvul.004G032100	Phvul.004G032100	0	0	0	0	0	0	0	0	0	0	0	Phvul.004G032100	not assigned.not annotated	no hits & (original description: pacid=37163425 transcript=Phvul.004G032100.1 locus=Phvul.004G032100 ID=Phvul.004G032100.1.v2.1 annot-version=v2.1)
ugagguaguagauuguauaguu	Phvul.004G044900.1	4	-1	1	22	1991	2012	UGAGGUAGUAGAUUGUAUAGUU	::::.:::: ::.::.:::	GUCUAUGCAAUAUAUUAUCUCU	Translation	pacid=37161946 locus=Phvul.004G044900 ID=Phvul.004G044900.1.v2.1 annot-version=v2.1	1	Phvul.004G044900.1	Phvul.004G044900	Phvul.004G044900	PF08263,PF00560,PF13855	PTHR27004,PTHR27004:SF42	KOG0472	2.7.11.1	0	GO:0005515	AT2G34930.1	0	disease resistance family protein / LRR family protein	Phvul.004G044900	PF00560//PF08263//PF13855 - Leucine Rich Repeat (LRR_1) // Leucine rich repeat N-terminal domain (LRRNT_2) // Leucine rich repeat (LRR_8) (1 of 49)	Phvul.004G044900	not assigned.annotated	(original description: pacid=37161946 transcript=Phvul.004G044900.1 locus=Phvul.004G044900 ID=Phvul.004G044900.1.v2.1 annot-version=v2.1) & Receptor-like protein EIX2 OS=Solanum lycopersicum (sp|q6jn46|eix2_sollc : 499.0)
ugagguaguagauuguauaguu	Phvul.004G044900.1	4	-1	1	22	1991	2012	UGAGGUAGUAGAUUGUAUAGUU	::::.:::: ::.::.:::	GUCUAUGCAAUAUAUUAUCUCU	Translation	pacid=37161946 locus=Phvul.004G044900 ID=Phvul.004G044900.1.v2.1 annot-version=v2.1	1	Phvul.004G044900.1	Phvul.004G044900	Phvul.004G044900	PF08263,PF00560,PF13855	PTHR27004,PTHR27004:SF42	KOG0472	2.7.11.1	0	GO:0005515	AT2G34930.1	0	disease resistance family protein / LRR family protein	Phvul.004G044900	PF00560//PF08263//PF13855 - Leucine Rich Repeat (LRR_1) // Leucine rich repeat N-terminal domain (LRRNT_2) // Leucine rich repeat (LRR_8) (1 of 49)	Phvul.004G044900	not assigned.annotated	(original description: pacid=37161946 transcript=Phvul.004G044900.1 locus=Phvul.004G044900 ID=Phvul.004G044900.1.v2.1 annot-version=v2.1) & Receptor-like protein EIX2 OS=Solanum lycopersicum (sp|q6jn46|eix2_sollc : 499.0)
agagguaguagguugcauaguuuu	Phvul.004G163200.1	4	-1	1	24	1035	1057	AGAGGUAGUAGGUUGCAUAGUUUU	: ::::::::::: :.:.:::::	UAUACUAUGCAACC-AUUGCCUCU	Translation	pacid=37162349 locus=Phvul.004G163200 ID=Phvul.004G163200.1.v2.1 annot-version=v2.1	1	Phvul.004G163200.1	Phvul.004G163200	Phvul.004G163200	PF00225	PTHR24115,PTHR24115:SF465	0	3.6.4.4	K10393	GO:0008017,GO:0007018,GO:0005524,GO:0003777,GO:0005871	AT3G16060.1	0	ATP binding microtubule motor family protein	Phvul.004G163200	K10393 - kinesin family member 2/24 (KIF2_24, MCAK) (1 of 5)	Phvul.004G163200	Cytoskeleton organisation.microtubular network.Kinesin microtubule-based motor protein activities.motor protein (Kinesin-13)	motor protein (Kinesin-13) (original description: pacid=37162349 transcript=Phvul.004G163200.1 locus=Phvul.004G163200 ID=Phvul.004G163200.1.v2.1 annot-version=v2.1) &
agagguaguagguugcauaguuuu	Phvul.005G010700.2	4	-1	1	24	1488	1511	AGAGGUAGUAGGUUGCAUAGUUUU	:::::::..: .::::::.:.:	UCAACUAUGUGAGUUACUACUUUU	Cleavage	pacid=37154558 locus=Phvul.005G010700 ID=Phvul.005G010700.2.v2.1 annot-version=v2.1	1	Phvul.005G010700.2	Phvul.005G010700	Phvul.005G010700	PF11717,PF01853	PTHR10615,PTHR10615:SF103	KOG2747	2.3.1.48	K11308	GO:0016747,GO:0006355	AT5G64610.1	HAM1	histone acetyltransferase of the MYST family 1	Phvul.005G010700	K11308 - histone acetyltransferase MYST1 [EC:2.3.1.48] (MYST1, MOF, KAT8) (1 of 2)	Phvul.005G010700	Chromatin organisation.chromatin remodeling complexes.NuA4 histone acetyltransferase complex.acetyltransferase component HAM	acetyltransferase component HAM of NuA4 histone acetyltransferase complex (original description: pacid=37154558 transcript=Phvul.005G010700.2 locus=Phvul.005G010700 ID=Phvul.005G010700.2.v2.1 annot-version=v2.1) &
ugagguaguagguuguaugguu	Phvul.005G015800.2	4	-1	1	22	1497	1518	UGAGGUAGUAGGUUGUAUGGUU	:.::: ::::.:..:.::::	UAUCAUCCAACUUGUUGCCUCC	Cleavage	pacid=37152963 locus=Phvul.005G015800 ID=Phvul.005G015800.2.v2.1 annot-version=v2.1	1	Phvul.005G015800.2	Phvul.005G015800	Phvul.005G015800	PF00067	PTHR24286,PTHR24286:SF64	KOG0157	0	0	GO:0055114,GO:0020037,GO:0016705,GO:0005506	AT3G14620.1	CYP72A8	cytochrome P450, family 72, subfamily A, polypeptide 8	Phvul.005G015800	1.14.13.37 - Methyltetrahydroprotoberberine 14-monooxygenase / Methyltetrahydroprotoberberine 14-hydroxylase (1 of 1)	Phvul.005G015800	Enzyme classification.EC_1 oxidoreductases.EC_1.14 oxidoreductase acting on paired donor with incorporation or reduction of molecular oxygen	Cytochrome P450 714B2 OS=Oryza sativa subsp. japonica (sp|q0ds59|c14b2_orysj : 99.8) & Enzyme classification.EC_1 oxidoreductases.EC_1.14 oxidoreductase acting on paired donor with incorporation or reduction of molecular oxygen(50.1.13 : 68.0) (original description: pacid=37152963 transcript=Phvul.005G015800.2 locus=Phvul.005G015800 ID=Phvul.005G015800.2.v2.1 annot-version=v2.1) &
ugagguaguagguuguaugguu	Phvul.005G015800.1	4	-1	1	22	1539	1560	UGAGGUAGUAGGUUGUAUGGUU	:.::: ::::.:..:.::::	UAUCAUCCAACUUGUUGCCUCC	Cleavage	pacid=37152962 locus=Phvul.005G015800 ID=Phvul.005G015800.1.v2.1 annot-version=v2.1	1	Phvul.005G015800.1	Phvul.005G015800	Phvul.005G015800	PF00067	PTHR24286,PTHR24286:SF64	KOG0157	0	0	GO:0055114,GO:0020037,GO:0016705,GO:0005506	AT3G14620.1	CYP72A8	cytochrome P450, family 72, subfamily A, polypeptide 8	Phvul.005G015800	1.14.13.37 - Methyltetrahydroprotoberberine 14-monooxygenase / Methyltetrahydroprotoberberine 14-hydroxylase (1 of 1)	Phvul.005G015800	Enzyme classification.EC_1 oxidoreductases.EC_1.14 oxidoreductase acting on paired donor with incorporation or reduction of molecular oxygen	Cytochrome P450 714B2 OS=Oryza sativa subsp. japonica (sp|q0ds59|c14b2_orysj : 99.8) & Enzyme classification.EC_1 oxidoreductases.EC_1.14 oxidoreductase acting on paired donor with incorporation or reduction of molecular oxygen(50.1.13 : 68.0) (original description: pacid=37152963 transcript=Phvul.005G015800.2 locus=Phvul.005G015800 ID=Phvul.005G015800.2.v2.1 annot-version=v2.1) &
ugagguaguagguuguaugguu	Phvul.005G015800.2	4	-1	1	22	1497	1518	UGAGGUAGUAGGUUGUAUGGUU	:.::: ::::.:..:.::::	UAUCAUCCAACUUGUUGCCUCC	Cleavage	pacid=37152963 locus=Phvul.005G015800 ID=Phvul.005G015800.2.v2.1 annot-version=v2.1	1	Phvul.005G015800.2	Phvul.005G015800	Phvul.005G015800	PF00067	PTHR24286,PTHR24286:SF64	KOG0157	0	0	GO:0055114,GO:0020037,GO:0016705,GO:0005506	AT3G14620.1	CYP72A8	cytochrome P450, family 72, subfamily A, polypeptide 8	Phvul.005G015800	1.14.13.37 - Methyltetrahydroprotoberberine 14-monooxygenase / Methyltetrahydroprotoberberine 14-hydroxylase (1 of 1)	Phvul.005G015800	Enzyme classification.EC_1 oxidoreductases.EC_1.14 oxidoreductase acting on paired donor with incorporation or reduction of molecular oxygen	Cytochrome P450 714B2 OS=Oryza sativa subsp. japonica (sp|q0ds59|c14b2_orysj : 99.8) & Enzyme classification.EC_1 oxidoreductases.EC_1.14 oxidoreductase acting on paired donor with incorporation or reduction of molecular oxygen(50.1.13 : 68.0) (original description: pacid=37152963 transcript=Phvul.005G015800.2 locus=Phvul.005G015800 ID=Phvul.005G015800.2.v2.1 annot-version=v2.1) &
ugagguaguagguuguaugguu	Phvul.005G015800.1	4	-1	1	22	1539	1560	UGAGGUAGUAGGUUGUAUGGUU	:.::: ::::.:..:.::::	UAUCAUCCAACUUGUUGCCUCC	Cleavage	pacid=37152962 locus=Phvul.005G015800 ID=Phvul.005G015800.1.v2.1 annot-version=v2.1	1	Phvul.005G015800.1	Phvul.005G015800	Phvul.005G015800	PF00067	PTHR24286,PTHR24286:SF64	KOG0157	0	0	GO:0055114,GO:0020037,GO:0016705,GO:0005506	AT3G14620.1	CYP72A8	cytochrome P450, family 72, subfamily A, polypeptide 8	Phvul.005G015800	1.14.13.37 - Methyltetrahydroprotoberberine 14-monooxygenase / Methyltetrahydroprotoberberine 14-hydroxylase (1 of 1)	Phvul.005G015800	Enzyme classification.EC_1 oxidoreductases.EC_1.14 oxidoreductase acting on paired donor with incorporation or reduction of molecular oxygen	Cytochrome P450 714B2 OS=Oryza sativa subsp. japonica (sp|q0ds59|c14b2_orysj : 99.8) & Enzyme classification.EC_1 oxidoreductases.EC_1.14 oxidoreductase acting on paired donor with incorporation or reduction of molecular oxygen(50.1.13 : 68.0) (original description: pacid=37152963 transcript=Phvul.005G015800.2 locus=Phvul.005G015800 ID=Phvul.005G015800.2.v2.1 annot-version=v2.1) &
ugagguaguagguuguaugguu	Phvul.005G015800.2	4	-1	1	22	1497	1518	UGAGGUAGUAGGUUGUAUGGUU	:.::: ::::.:..:.::::	UAUCAUCCAACUUGUUGCCUCC	Cleavage	pacid=37152963 locus=Phvul.005G015800 ID=Phvul.005G015800.2.v2.1 annot-version=v2.1	1	Phvul.005G015800.2	Phvul.005G015800	Phvul.005G015800	PF00067	PTHR24286,PTHR24286:SF64	KOG0157	0	0	GO:0055114,GO:0020037,GO:0016705,GO:0005506	AT3G14620.1	CYP72A8	cytochrome P450, family 72, subfamily A, polypeptide 8	Phvul.005G015800	1.14.13.37 - Methyltetrahydroprotoberberine 14-monooxygenase / Methyltetrahydroprotoberberine 14-hydroxylase (1 of 1)	Phvul.005G015800	Enzyme classification.EC_1 oxidoreductases.EC_1.14 oxidoreductase acting on paired donor with incorporation or reduction of molecular oxygen	Cytochrome P450 714B2 OS=Oryza sativa subsp. japonica (sp|q0ds59|c14b2_orysj : 99.8) & Enzyme classification.EC_1 oxidoreductases.EC_1.14 oxidoreductase acting on paired donor with incorporation or reduction of molecular oxygen(50.1.13 : 68.0) (original description: pacid=37152963 transcript=Phvul.005G015800.2 locus=Phvul.005G015800 ID=Phvul.005G015800.2.v2.1 annot-version=v2.1) &
ugagguaguagguuguaugguu	Phvul.005G015800.1	4	-1	1	22	1539	1560	UGAGGUAGUAGGUUGUAUGGUU	:.::: ::::.:..:.::::	UAUCAUCCAACUUGUUGCCUCC	Cleavage	pacid=37152962 locus=Phvul.005G015800 ID=Phvul.005G015800.1.v2.1 annot-version=v2.1	1	Phvul.005G015800.1	Phvul.005G015800	Phvul.005G015800	PF00067	PTHR24286,PTHR24286:SF64	KOG0157	0	0	GO:0055114,GO:0020037,GO:0016705,GO:0005506	AT3G14620.1	CYP72A8	cytochrome P450, family 72, subfamily A, polypeptide 8	Phvul.005G015800	1.14.13.37 - Methyltetrahydroprotoberberine 14-monooxygenase / Methyltetrahydroprotoberberine 14-hydroxylase (1 of 1)	Phvul.005G015800	Enzyme classification.EC_1 oxidoreductases.EC_1.14 oxidoreductase acting on paired donor with incorporation or reduction of molecular oxygen	Cytochrome P450 714B2 OS=Oryza sativa subsp. japonica (sp|q0ds59|c14b2_orysj : 99.8) & Enzyme classification.EC_1 oxidoreductases.EC_1.14 oxidoreductase acting on paired donor with incorporation or reduction of molecular oxygen(50.1.13 : 68.0) (original description: pacid=37152963 transcript=Phvul.005G015800.2 locus=Phvul.005G015800 ID=Phvul.005G015800.2.v2.1 annot-version=v2.1) &
ugagguaguagguuguaugguu	Phvul.005G015800.2	4	-1	1	22	1497	1518	UGAGGUAGUAGGUUGUAUGGUU	:.::: ::::.:..:.::::	UAUCAUCCAACUUGUUGCCUCC	Cleavage	pacid=37152963 locus=Phvul.005G015800 ID=Phvul.005G015800.2.v2.1 annot-version=v2.1	1	Phvul.005G015800.2	Phvul.005G015800	Phvul.005G015800	PF00067	PTHR24286,PTHR24286:SF64	KOG0157	0	0	GO:0055114,GO:0020037,GO:0016705,GO:0005506	AT3G14620.1	CYP72A8	cytochrome P450, family 72, subfamily A, polypeptide 8	Phvul.005G015800	1.14.13.37 - Methyltetrahydroprotoberberine 14-monooxygenase / Methyltetrahydroprotoberberine 14-hydroxylase (1 of 1)	Phvul.005G015800	Enzyme classification.EC_1 oxidoreductases.EC_1.14 oxidoreductase acting on paired donor with incorporation or reduction of molecular oxygen	Cytochrome P450 714B2 OS=Oryza sativa subsp. japonica (sp|q0ds59|c14b2_orysj : 99.8) & Enzyme classification.EC_1 oxidoreductases.EC_1.14 oxidoreductase acting on paired donor with incorporation or reduction of molecular oxygen(50.1.13 : 68.0) (original description: pacid=37152963 transcript=Phvul.005G015800.2 locus=Phvul.005G015800 ID=Phvul.005G015800.2.v2.1 annot-version=v2.1) &
ugagguaguagguuguaugguu	Phvul.005G015800.1	4	-1	1	22	1539	1560	UGAGGUAGUAGGUUGUAUGGUU	:.::: ::::.:..:.::::	UAUCAUCCAACUUGUUGCCUCC	Cleavage	pacid=37152962 locus=Phvul.005G015800 ID=Phvul.005G015800.1.v2.1 annot-version=v2.1	1	Phvul.005G015800.1	Phvul.005G015800	Phvul.005G015800	PF00067	PTHR24286,PTHR24286:SF64	KOG0157	0	0	GO:0055114,GO:0020037,GO:0016705,GO:0005506	AT3G14620.1	CYP72A8	cytochrome P450, family 72, subfamily A, polypeptide 8	Phvul.005G015800	1.14.13.37 - Methyltetrahydroprotoberberine 14-monooxygenase / Methyltetrahydroprotoberberine 14-hydroxylase (1 of 1)	Phvul.005G015800	Enzyme classification.EC_1 oxidoreductases.EC_1.14 oxidoreductase acting on paired donor with incorporation or reduction of molecular oxygen	Cytochrome P450 714B2 OS=Oryza sativa subsp. japonica (sp|q0ds59|c14b2_orysj : 99.8) & Enzyme classification.EC_1 oxidoreductases.EC_1.14 oxidoreductase acting on paired donor with incorporation or reduction of molecular oxygen(50.1.13 : 68.0) (original description: pacid=37152963 transcript=Phvul.005G015800.2 locus=Phvul.005G015800 ID=Phvul.005G015800.2.v2.1 annot-version=v2.1) &
ugagguaguagauuguauaguu	Phvul.005G081600.1	4	-1	1	22	854	875	UGAGGUAGUAGAUUGUAUAGUU	.: ::::::.:. .:::..:::	GAAUAUACAGUUAGCUAUUUCA	Translation	pacid=37152284 locus=Phvul.005G081600 ID=Phvul.005G081600.1.v2.1 annot-version=v2.1	1	Phvul.005G081600.1	Phvul.005G081600	Phvul.005G081600	PF13692,PF13439	PTHR12526,PTHR12526:SF389	KOG0853	2.4.1.132,2.4.1.257	K03843	0	AT1G78800.1	0	UDP-Glycosyltransferase superfamily protein	Phvul.005G081600	2.4.1.132 - GDP-Man:Man(1)GlcNAc(2)-PP-dolichol alpha-1,3-mannosyltransferase / Mannosyltransferase II (1 of 1)	Phvul.005G081600	Protein modification.glycosylation.N-linked glycosylation.dolichol-phosphate-linked oligosaccharide precursor assembly.alpha-1,3/1,6-mannosyltransferase (ALG2)	alpha-1,3/1,6-mannosyltransferase (ALG2) (original description: pacid=37152284 transcript=Phvul.005G081600.1 locus=Phvul.005G081600 ID=Phvul.005G081600.1.v2.1 annot-version=v2.1) &
ugagguaguagauuguauaguu	Phvul.005G081600.1	4	-1	1	22	854	875	UGAGGUAGUAGAUUGUAUAGUU	.: ::::::.:. .:::..:::	GAAUAUACAGUUAGCUAUUUCA	Translation	pacid=37152284 locus=Phvul.005G081600 ID=Phvul.005G081600.1.v2.1 annot-version=v2.1	1	Phvul.005G081600.1	Phvul.005G081600	Phvul.005G081600	PF13692,PF13439	PTHR12526,PTHR12526:SF389	KOG0853	2.4.1.132,2.4.1.257	K03843	0	AT1G78800.1	0	UDP-Glycosyltransferase superfamily protein	Phvul.005G081600	2.4.1.132 - GDP-Man:Man(1)GlcNAc(2)-PP-dolichol alpha-1,3-mannosyltransferase / Mannosyltransferase II (1 of 1)	Phvul.005G081600	Protein modification.glycosylation.N-linked glycosylation.dolichol-phosphate-linked oligosaccharide precursor assembly.alpha-1,3/1,6-mannosyltransferase (ALG2)	alpha-1,3/1,6-mannosyltransferase (ALG2) (original description: pacid=37152284 transcript=Phvul.005G081600.1 locus=Phvul.005G081600 ID=Phvul.005G081600.1.v2.1 annot-version=v2.1) &
ugagguaguagauuguauaguu	Phvul.005G097200.3	4	-1	1	22	10	32	UGAGGUAGUAGAUUG-UAUAGUU	::::: : ::::::::::..:::	AACUACAACAAUCUACUAUUUCA	Cleavage	pacid=37152446 locus=Phvul.005G097200 ID=Phvul.005G097200.3.v2.1 annot-version=v2.1	1	Phvul.005G097200.3	Phvul.005G097200	Phvul.005G097200	PF03634	PTHR31072,PTHR31072:SF3	0	0	0	0	AT3G15030.2	MEE35,TCP4	TCP family transcription factor 4	Phvul.005G097200	PTHR31072:SF3 - TRANSCRIPTION FACTOR TCP10-RELATED (1 of 3)	Phvul.005G097200	RNA biosynthesis.transcriptional regulation.transcription factor (TCP)	transcription factor (TCP) (original description: pacid=37152450 transcript=Phvul.005G097200.6 locus=Phvul.005G097200 ID=Phvul.005G097200.6.v2.1 annot-version=v2.1) &
ugagguaguagauuguauaguu	Phvul.005G097200.6	4	-1	1	22	190	212	UGAGGUAGUAGAUUG-UAUAGUU	::::: : ::::::::::..:::	AACUACAACAAUCUACUAUUUCA	Cleavage	pacid=37152450 locus=Phvul.005G097200 ID=Phvul.005G097200.6.v2.1 annot-version=v2.1	1	Phvul.005G097200.6	Phvul.005G097200	Phvul.005G097200	PF03634	PTHR31072,PTHR31072:SF3	0	0	0	0	AT3G15030.2	MEE35,TCP4	TCP family transcription factor 4	Phvul.005G097200	PTHR31072:SF3 - TRANSCRIPTION FACTOR TCP10-RELATED (1 of 3)	Phvul.005G097200	RNA biosynthesis.transcriptional regulation.transcription factor (TCP)	transcription factor (TCP) (original description: pacid=37152450 transcript=Phvul.005G097200.6 locus=Phvul.005G097200 ID=Phvul.005G097200.6.v2.1 annot-version=v2.1) &
ugagguaguagauuguauaguu	Phvul.005G097200.5	4	-1	1	22	190	212	UGAGGUAGUAGAUUG-UAUAGUU	::::: : ::::::::::..:::	AACUACAACAAUCUACUAUUUCA	Cleavage	pacid=37152448 locus=Phvul.005G097200 ID=Phvul.005G097200.5.v2.1 annot-version=v2.1	1	Phvul.005G097200.5	Phvul.005G097200	Phvul.005G097200	PF03634	PTHR31072,PTHR31072:SF3	0	0	0	0	AT3G15030.2	MEE35,TCP4	TCP family transcription factor 4	Phvul.005G097200	PTHR31072:SF3 - TRANSCRIPTION FACTOR TCP10-RELATED (1 of 3)	Phvul.005G097200	RNA biosynthesis.transcriptional regulation.transcription factor (TCP)	transcription factor (TCP) (original description: pacid=37152450 transcript=Phvul.005G097200.6 locus=Phvul.005G097200 ID=Phvul.005G097200.6.v2.1 annot-version=v2.1) &
ugagguaguagauuguauaguu	Phvul.005G097200.3	4	-1	1	22	10	32	UGAGGUAGUAGAUUG-UAUAGUU	::::: : ::::::::::..:::	AACUACAACAAUCUACUAUUUCA	Cleavage	pacid=37152446 locus=Phvul.005G097200 ID=Phvul.005G097200.3.v2.1 annot-version=v2.1	1	Phvul.005G097200.3	Phvul.005G097200	Phvul.005G097200	PF03634	PTHR31072,PTHR31072:SF3	0	0	0	0	AT3G15030.2	MEE35,TCP4	TCP family transcription factor 4	Phvul.005G097200	PTHR31072:SF3 - TRANSCRIPTION FACTOR TCP10-RELATED (1 of 3)	Phvul.005G097200	RNA biosynthesis.transcriptional regulation.transcription factor (TCP)	transcription factor (TCP) (original description: pacid=37152450 transcript=Phvul.005G097200.6 locus=Phvul.005G097200 ID=Phvul.005G097200.6.v2.1 annot-version=v2.1) &
ugagguaguagauuguauaguu	Phvul.005G097200.6	4	-1	1	22	190	212	UGAGGUAGUAGAUUG-UAUAGUU	::::: : ::::::::::..:::	AACUACAACAAUCUACUAUUUCA	Cleavage	pacid=37152450 locus=Phvul.005G097200 ID=Phvul.005G097200.6.v2.1 annot-version=v2.1	1	Phvul.005G097200.6	Phvul.005G097200	Phvul.005G097200	PF03634	PTHR31072,PTHR31072:SF3	0	0	0	0	AT3G15030.2	MEE35,TCP4	TCP family transcription factor 4	Phvul.005G097200	PTHR31072:SF3 - TRANSCRIPTION FACTOR TCP10-RELATED (1 of 3)	Phvul.005G097200	RNA biosynthesis.transcriptional regulation.transcription factor (TCP)	transcription factor (TCP) (original description: pacid=37152450 transcript=Phvul.005G097200.6 locus=Phvul.005G097200 ID=Phvul.005G097200.6.v2.1 annot-version=v2.1) &
ugagguaguagauuguauaguu	Phvul.005G097200.5	4	-1	1	22	190	212	UGAGGUAGUAGAUUG-UAUAGUU	::::: : ::::::::::..:::	AACUACAACAAUCUACUAUUUCA	Cleavage	pacid=37152448 locus=Phvul.005G097200 ID=Phvul.005G097200.5.v2.1 annot-version=v2.1	1	Phvul.005G097200.5	Phvul.005G097200	Phvul.005G097200	PF03634	PTHR31072,PTHR31072:SF3	0	0	0	0	AT3G15030.2	MEE35,TCP4	TCP family transcription factor 4	Phvul.005G097200	PTHR31072:SF3 - TRANSCRIPTION FACTOR TCP10-RELATED (1 of 3)	Phvul.005G097200	RNA biosynthesis.transcriptional regulation.transcription factor (TCP)	transcription factor (TCP) (original description: pacid=37152450 transcript=Phvul.005G097200.6 locus=Phvul.005G097200 ID=Phvul.005G097200.6.v2.1 annot-version=v2.1) &
ugagguaguagauuguauaguu	Phvul.006G062000.1	4	-1	1	22	500	521	UGAGGUAGUAGAUUGUAUAGUU	:.: ::.::: :::::..:::	UAUUUUAUAAUGUACUAUUUCA	Translation	pacid=37172254 locus=Phvul.006G062000 ID=Phvul.006G062000.1.v2.1 annot-version=v2.1	1	Phvul.006G062000.1	Phvul.006G062000	Phvul.006G062000	0	PTHR37716,PTHR37716:SF1	0	0	0	0	AT2G01870.1	0	0	0	0	Phvul.006G062000	not assigned.not annotated	no hits & (original description: pacid=37172254 transcript=Phvul.006G062000.1 locus=Phvul.006G062000 ID=Phvul.006G062000.1.v2.1 annot-version=v2.1)
ugagguaguagauuguauaguu	Phvul.006G062000.1	4	-1	1	22	500	521	UGAGGUAGUAGAUUGUAUAGUU	:.: ::.::: :::::..:::	UAUUUUAUAAUGUACUAUUUCA	Translation	pacid=37172254 locus=Phvul.006G062000 ID=Phvul.006G062000.1.v2.1 annot-version=v2.1	1	Phvul.006G062000.1	Phvul.006G062000	Phvul.006G062000	0	PTHR37716,PTHR37716:SF1	0	0	0	0	AT2G01870.1	0	0	0	0	Phvul.006G062000	not assigned.not annotated	no hits & (original description: pacid=37172254 transcript=Phvul.006G062000.1 locus=Phvul.006G062000 ID=Phvul.006G062000.1.v2.1 annot-version=v2.1)
ugagguaguagauuguauaguu	Phvul.006G130611.1	4	-1	1	22	1609	1630	UGAGGUAGUAGAUUGUAUAGUU	:.:.::::::::: : :.:::	UAUUGUACAAUCUAAUUCUUCA	Cleavage	pacid=37171400 locus=Phvul.006G130611 ID=Phvul.006G130611.1.v2.1 annot-version=v2.1	1	Phvul.006G130611.1	Phvul.006G130611	Phvul.006G130611	PF00282	PTHR11999,PTHR11999:SF96	0	4.1.1.28,4.1.1.25	K01592	GO:0030170,GO:0019752,GO:0016831	AT2G20340.1	0	Pyridoxal phosphate (PLP)-dependent transferases superfamily protein	Phvul.006G130611	4.1.1.28 - Aromatic-L-amino-acid decarboxylase / Tryptophan decarboxylase (1 of 1)	Phvul.006G130611	Secondary metabolism.alkaloids.indole alkaloid biosynthesis.aromatic L-amino acid decarboxylase	aromatic L-amino acid decarboxylase (original description: pacid=37171400 transcript=Phvul.006G130611.1 locus=Phvul.006G130611 ID=Phvul.006G130611.1.v2.1 annot-version=v2.1) &
ugagguaguagauuguauaguu	Phvul.006G130611.1	4	-1	1	22	1609	1630	UGAGGUAGUAGAUUGUAUAGUU	:.:.::::::::: : :.:::	UAUUGUACAAUCUAAUUCUUCA	Cleavage	pacid=37171400 locus=Phvul.006G130611 ID=Phvul.006G130611.1.v2.1 annot-version=v2.1	1	Phvul.006G130611.1	Phvul.006G130611	Phvul.006G130611	PF00282	PTHR11999,PTHR11999:SF96	0	4.1.1.28,4.1.1.25	K01592	GO:0030170,GO:0019752,GO:0016831	AT2G20340.1	0	Pyridoxal phosphate (PLP)-dependent transferases superfamily protein	Phvul.006G130611	4.1.1.28 - Aromatic-L-amino-acid decarboxylase / Tryptophan decarboxylase (1 of 1)	Phvul.006G130611	Secondary metabolism.alkaloids.indole alkaloid biosynthesis.aromatic L-amino acid decarboxylase	aromatic L-amino acid decarboxylase (original description: pacid=37171400 transcript=Phvul.006G130611.1 locus=Phvul.006G130611 ID=Phvul.006G130611.1.v2.1 annot-version=v2.1) &
agagguaguagguugcauaguuuu	Phvul.006G192200.2	4	-1	1	24	716	739	AGAGGUAGUAGGUUGCAUAGUUUU	: :..:::: .::::::: ..:::	AUAGUUAUGGGACCUACUUUUUCU	Cleavage	pacid=37171959 locus=Phvul.006G192200 ID=Phvul.006G192200.2.v2.1 annot-version=v2.1	1	Phvul.006G192200.2	Phvul.006G192200	Phvul.006G192200	PF00622,PF13671	PTHR12381,PTHR12381:SF13	0	0	K15047	GO:0005515	0	0	0	Phvul.006G192200	K15047 - heterogeneous nuclear ribonucleoprotein U-like protein 1 (HNRNPUL1, E1BAP5) (1 of 1)	Phvul.006G192200	not assigned.not annotated	no hits & (original description: pacid=37171957 transcript=Phvul.006G192200.4 locus=Phvul.006G192200 ID=Phvul.006G192200.4.v2.1 annot-version=v2.1)
agagguaguagguugcauaguuuu	Phvul.006G192200.1	4	-1	1	24	716	739	AGAGGUAGUAGGUUGCAUAGUUUU	: :..:::: .::::::: ..:::	AUAGUUAUGGGACCUACUUUUUCU	Cleavage	pacid=37171958 locus=Phvul.006G192200 ID=Phvul.006G192200.1.v2.1 annot-version=v2.1	1	Phvul.006G192200.1	Phvul.006G192200	Phvul.006G192200	PF00622,PF13671	PTHR12381,PTHR12381:SF13	0	0	K15047	GO:0005515	0	0	0	Phvul.006G192200	K15047 - heterogeneous nuclear ribonucleoprotein U-like protein 1 (HNRNPUL1, E1BAP5) (1 of 1)	Phvul.006G192200	not assigned.not annotated	no hits & (original description: pacid=37171957 transcript=Phvul.006G192200.4 locus=Phvul.006G192200 ID=Phvul.006G192200.4.v2.1 annot-version=v2.1)
agagguaguagguugcauaguuuu	Phvul.006G192200.4	4	-1	1	24	824	847	AGAGGUAGUAGGUUGCAUAGUUUU	: :..:::: .::::::: ..:::	AUAGUUAUGGGACCUACUUUUUCU	Cleavage	pacid=37171957 locus=Phvul.006G192200 ID=Phvul.006G192200.4.v2.1 annot-version=v2.1	1	Phvul.006G192200.4	Phvul.006G192200	Phvul.006G192200	PF00622,PF13671	PTHR12381,PTHR12381:SF13	0	0	K15047	GO:0005515	0	0	0	Phvul.006G192200	K15047 - heterogeneous nuclear ribonucleoprotein U-like protein 1 (HNRNPUL1, E1BAP5) (1 of 1)	Phvul.006G192200	not assigned.not annotated	no hits & (original description: pacid=37171957 transcript=Phvul.006G192200.4 locus=Phvul.006G192200 ID=Phvul.006G192200.4.v2.1 annot-version=v2.1)
agagguaguagguugcauaguuuu	Phvul.006G192200.3	4	-1	1	24	824	847	AGAGGUAGUAGGUUGCAUAGUUUU	: :..:::: .::::::: ..:::	AUAGUUAUGGGACCUACUUUUUCU	Cleavage	pacid=37171956 locus=Phvul.006G192200 ID=Phvul.006G192200.3.v2.1 annot-version=v2.1	1	Phvul.006G192200.3	Phvul.006G192200	Phvul.006G192200	PF00622,PF13671	PTHR12381,PTHR12381:SF13	0	0	K15047	GO:0005515	0	0	0	Phvul.006G192200	K15047 - heterogeneous nuclear ribonucleoprotein U-like protein 1 (HNRNPUL1, E1BAP5) (1 of 1)	Phvul.006G192200	not assigned.not annotated	no hits & (original description: pacid=37171957 transcript=Phvul.006G192200.4 locus=Phvul.006G192200 ID=Phvul.006G192200.4.v2.1 annot-version=v2.1)
agagguaguagguugcauaguuuu	Phvul.007G058400.1	4	-1	1	24	379	402	AGAGGUAGUAGGUUGCAUAGUUUU	.:..::: :: ::::::::: ::	CGAGUUAUACAUCCUACUACCACU	Cleavage	pacid=37166016 locus=Phvul.007G058400 ID=Phvul.007G058400.1.v2.1 annot-version=v2.1	1	Phvul.007G058400.1	Phvul.007G058400	Phvul.007G058400	PF04570	PTHR33059,PTHR33059:SF26	0	0	0	0	AT3G22550.1	0	Protein of unknown function (DUF581)	Phvul.007G058400	PF04570 - zinc-finger of the FCS-type, C2-C2 (zf-FLZ) (1 of 19)	Phvul.007G058400	Multi-process regulation.SnRK1-kinase regulatory system.SnRK1-interacting factor (FLZ)	SnRK1-interacting factor (FLZ) (original description: pacid=37166015 transcript=Phvul.007G058400.2 locus=Phvul.007G058400 ID=Phvul.007G058400.2.v2.1 annot-version=v2.1) &
agagguaguagguugcauaguuuu	Phvul.007G058400.2	4	-1	1	24	379	402	AGAGGUAGUAGGUUGCAUAGUUUU	.:..::: :: ::::::::: ::	CGAGUUAUACAUCCUACUACCACU	Cleavage	pacid=37166015 locus=Phvul.007G058400 ID=Phvul.007G058400.2.v2.1 annot-version=v2.1	1	Phvul.007G058400.2	Phvul.007G058400	Phvul.007G058400	PF04570	PTHR33059,PTHR33059:SF26	0	0	0	0	AT3G22550.1	0	Protein of unknown function (DUF581)	Phvul.007G058400	PF04570 - zinc-finger of the FCS-type, C2-C2 (zf-FLZ) (1 of 19)	Phvul.007G058400	Multi-process regulation.SnRK1-kinase regulatory system.SnRK1-interacting factor (FLZ)	SnRK1-interacting factor (FLZ) (original description: pacid=37166015 transcript=Phvul.007G058400.2 locus=Phvul.007G058400 ID=Phvul.007G058400.2.v2.1 annot-version=v2.1) &
ugagguaguagauuguauaguu	Phvul.007G064700.1	4	-1	1	22	609	630	UGAGGUAGUAGAUUGUAUAGUU	.:::::.: : ::..:::::::	GACUAUGCCAACUGUUACCUCA	Cleavage	pacid=37166219 locus=Phvul.007G064700 ID=Phvul.007G064700.1.v2.1 annot-version=v2.1	1	Phvul.007G064700.1	Phvul.007G064700	Phvul.007G064700	PF12695	PTHR23024,PTHR23024:SF219	KOG1515	3.1.1.1	0	0	AT5G62180.1	AtCXE20,CXE20	carboxyesterase 20	Phvul.007G064700	PTHR23024:SF219 - CARBOXYLESTERASE 120-RELATED (1 of 1)	Phvul.007G064700	not assigned.annotated	(original description: pacid=37166219 transcript=Phvul.007G064700.1 locus=Phvul.007G064700 ID=Phvul.007G064700.1.v2.1 annot-version=v2.1) & Carboxylesterase 1 OS=Actinidia eriantha (sp|q0zpv7|cxe1_acter : 319.0)
ugagguaguagauuguauaguu	Phvul.007G064700.1	4	-1	1	22	609	630	UGAGGUAGUAGAUUGUAUAGUU	.:::::.: : ::..:::::::	GACUAUGCCAACUGUUACCUCA	Cleavage	pacid=37166219 locus=Phvul.007G064700 ID=Phvul.007G064700.1.v2.1 annot-version=v2.1	1	Phvul.007G064700.1	Phvul.007G064700	Phvul.007G064700	PF12695	PTHR23024,PTHR23024:SF219	KOG1515	3.1.1.1	0	0	AT5G62180.1	AtCXE20,CXE20	carboxyesterase 20	Phvul.007G064700	PTHR23024:SF219 - CARBOXYLESTERASE 120-RELATED (1 of 1)	Phvul.007G064700	not assigned.annotated	(original description: pacid=37166219 transcript=Phvul.007G064700.1 locus=Phvul.007G064700 ID=Phvul.007G064700.1.v2.1 annot-version=v2.1) & Carboxylesterase 1 OS=Actinidia eriantha (sp|q0zpv7|cxe1_acter : 319.0)
agagguaguagguugcauaguuuu	Phvul.007G182300.2	4	-1	1	24	557	580	AGAGGUAGUAGGUUGCAUAGUUUU	:.:..: : :.::.:::::..:::	AGAGUUUUACGACUUACUAUUUCU	Cleavage	pacid=37166249 locus=Phvul.007G182300 ID=Phvul.007G182300.2.v2.1 annot-version=v2.1	1	Phvul.007G182300.2	Phvul.007G182300	Phvul.007G182300	0	PTHR37764,PTHR37764:SF1	0	0	0	0	AT5G27390.1	0	Mog1/PsbP/DUF1795-like photosystem II reaction center PsbP family protein	Phvul.007G182300	PTHR37764:SF1 - MOG1/PSBP/DUF1795-LIKE PHOTOSYSTEM II REACTION CENTER PSBP FAMILY PROTEIN (1 of 1)	Phvul.007G182300	not assigned.not annotated	no hits & (original description: pacid=37166249 transcript=Phvul.007G182300.2 locus=Phvul.007G182300 ID=Phvul.007G182300.2.v2.1 annot-version=v2.1)
ugagguaguagauuguauaguu	Phvul.007G198500.1	4	-1	1	22	388	409	UGAGGUAGUAGAUUGUAUAGUU	..:: ::: :.::::::::::	GGCUUGACACUUUACUACCUCA	Cleavage	pacid=37165459 locus=Phvul.007G198500 ID=Phvul.007G198500.1.v2.1 annot-version=v2.1	1	Phvul.007G198500.1	Phvul.007G198500	Phvul.007G198500	PF13414	0	0	0	0	0	AT3G05625.1	0	Tetratricopeptide repeat (TPR)-like superfamily protein	Phvul.007G198500	PF13414 - TPR repeat (TPR_11) (1 of 76)	Phvul.007G198500	not assigned.not annotated	no hits & (original description: pacid=37165459 transcript=Phvul.007G198500.1 locus=Phvul.007G198500 ID=Phvul.007G198500.1.v2.1 annot-version=v2.1)
ugagguaguagauuguauaguu	Phvul.007G198500.1	4	-1	1	22	388	409	UGAGGUAGUAGAUUGUAUAGUU	..:: ::: :.::::::::::	GGCUUGACACUUUACUACCUCA	Cleavage	pacid=37165459 locus=Phvul.007G198500 ID=Phvul.007G198500.1.v2.1 annot-version=v2.1	1	Phvul.007G198500.1	Phvul.007G198500	Phvul.007G198500	PF13414	0	0	0	0	0	AT3G05625.1	0	Tetratricopeptide repeat (TPR)-like superfamily protein	Phvul.007G198500	PF13414 - TPR repeat (TPR_11) (1 of 76)	Phvul.007G198500	not assigned.not annotated	no hits & (original description: pacid=37165459 transcript=Phvul.007G198500.1 locus=Phvul.007G198500 ID=Phvul.007G198500.1.v2.1 annot-version=v2.1)
ugagguaguagauuguauaguu	Phvul.007G233800.1	4	-1	1	22	2987	3008	UGAGGUAGUAGAUUGUAUAGUU	: ::.::. :::: ::.:::::	ACCUGUAUCAUCUUCUGCCUCA	Cleavage	pacid=37164912 locus=Phvul.007G233800 ID=Phvul.007G233800.1.v2.1 annot-version=v2.1	1	Phvul.007G233800.1	Phvul.007G233800	Phvul.007G233800	0	PTHR33416,PTHR33416:SF2	0	0	0	0	AT3G10650.1	0	0	0	0	Phvul.007G233800	Protein translocation.nucleus.nucleocytoplasmic transport.nuclear pore complex (NPC).nuclear basket.nucleoporin (NUP1/NUP136)	NUP1/NUP136 nucleoporin of nuclear pore complex (original description: pacid=37164911 transcript=Phvul.007G233800.2 locus=Phvul.007G233800 ID=Phvul.007G233800.2.v2.1 annot-version=v2.1) &
ugagguaguagauuguauaguu	Phvul.007G233800.2	4	-1	1	22	2987	3008	UGAGGUAGUAGAUUGUAUAGUU	: ::.::. :::: ::.:::::	ACCUGUAUCAUCUUCUGCCUCA	Cleavage	pacid=37164911 locus=Phvul.007G233800 ID=Phvul.007G233800.2.v2.1 annot-version=v2.1	1	Phvul.007G233800.2	Phvul.007G233800	Phvul.007G233800	0	PTHR33416,PTHR33416:SF2	0	0	0	0	AT3G10650.1	0	0	0	0	Phvul.007G233800	Protein translocation.nucleus.nucleocytoplasmic transport.nuclear pore complex (NPC).nuclear basket.nucleoporin (NUP1/NUP136)	NUP1/NUP136 nucleoporin of nuclear pore complex (original description: pacid=37164911 transcript=Phvul.007G233800.2 locus=Phvul.007G233800 ID=Phvul.007G233800.2.v2.1 annot-version=v2.1) &
ugagguaguagauuguauaguu	Phvul.007G233800.1	4	-1	1	22	2987	3008	UGAGGUAGUAGAUUGUAUAGUU	: ::.::. :::: ::.:::::	ACCUGUAUCAUCUUCUGCCUCA	Cleavage	pacid=37164912 locus=Phvul.007G233800 ID=Phvul.007G233800.1.v2.1 annot-version=v2.1	1	Phvul.007G233800.1	Phvul.007G233800	Phvul.007G233800	0	PTHR33416,PTHR33416:SF2	0	0	0	0	AT3G10650.1	0	0	0	0	Phvul.007G233800	Protein translocation.nucleus.nucleocytoplasmic transport.nuclear pore complex (NPC).nuclear basket.nucleoporin (NUP1/NUP136)	NUP1/NUP136 nucleoporin of nuclear pore complex (original description: pacid=37164911 transcript=Phvul.007G233800.2 locus=Phvul.007G233800 ID=Phvul.007G233800.2.v2.1 annot-version=v2.1) &
ugagguaguagauuguauaguu	Phvul.007G233800.2	4	-1	1	22	2987	3008	UGAGGUAGUAGAUUGUAUAGUU	: ::.::. :::: ::.:::::	ACCUGUAUCAUCUUCUGCCUCA	Cleavage	pacid=37164911 locus=Phvul.007G233800 ID=Phvul.007G233800.2.v2.1 annot-version=v2.1	1	Phvul.007G233800.2	Phvul.007G233800	Phvul.007G233800	0	PTHR33416,PTHR33416:SF2	0	0	0	0	AT3G10650.1	0	0	0	0	Phvul.007G233800	Protein translocation.nucleus.nucleocytoplasmic transport.nuclear pore complex (NPC).nuclear basket.nucleoporin (NUP1/NUP136)	NUP1/NUP136 nucleoporin of nuclear pore complex (original description: pacid=37164911 transcript=Phvul.007G233800.2 locus=Phvul.007G233800 ID=Phvul.007G233800.2.v2.1 annot-version=v2.1) &
ugagguaguagauuguauaguu	Phvul.008G008300.6	4	-1	1	22	2341	2362	UGAGGUAGUAGAUUGUAUAGUU	: ::.:.: :::::::.:.:..	ACCUGUGCUAUCUACUGCUUUG	Cleavage	pacid=37158928 locus=Phvul.008G008300 ID=Phvul.008G008300.6.v2.1 annot-version=v2.1	1	Phvul.008G008300.6	Phvul.008G008300	Phvul.008G008300	0	PTHR32059,PTHR32059:SF0	0	0	0	0	AT5G16210.1	0	HEAT repeat-containing protein	Phvul.008G008300	KOG0211 - Protein phosphatase 2A regulatory subunit A and related proteins (1 of 1)	Phvul.008G008300	not assigned.not annotated	no hits & (original description: pacid=37158928 transcript=Phvul.008G008300.6 locus=Phvul.008G008300 ID=Phvul.008G008300.6.v2.1 annot-version=v2.1)
ugagguaguagauuguauaguu	Phvul.008G008300.3	4	-1	1	22	2361	2382	UGAGGUAGUAGAUUGUAUAGUU	: ::.:.: :::::::.:.:..	ACCUGUGCUAUCUACUGCUUUG	Cleavage	pacid=37158925 locus=Phvul.008G008300 ID=Phvul.008G008300.3.v2.1 annot-version=v2.1	1	Phvul.008G008300.3	Phvul.008G008300	Phvul.008G008300	0	PTHR32059,PTHR32059:SF0	0	0	0	0	AT5G16210.1	0	HEAT repeat-containing protein	Phvul.008G008300	KOG0211 - Protein phosphatase 2A regulatory subunit A and related proteins (1 of 1)	Phvul.008G008300	not assigned.not annotated	no hits & (original description: pacid=37158928 transcript=Phvul.008G008300.6 locus=Phvul.008G008300 ID=Phvul.008G008300.6.v2.1 annot-version=v2.1)
ugagguaguagauuguauaguu	Phvul.008G008300.5	4	-1	1	22	2341	2362	UGAGGUAGUAGAUUGUAUAGUU	: ::.:.: :::::::.:.:..	ACCUGUGCUAUCUACUGCUUUG	Cleavage	pacid=37158927 locus=Phvul.008G008300 ID=Phvul.008G008300.5.v2.1 annot-version=v2.1	1	Phvul.008G008300.5	Phvul.008G008300	Phvul.008G008300	0	PTHR32059,PTHR32059:SF0	0	0	0	0	AT5G16210.1	0	HEAT repeat-containing protein	Phvul.008G008300	KOG0211 - Protein phosphatase 2A regulatory subunit A and related proteins (1 of 1)	Phvul.008G008300	not assigned.not annotated	no hits & (original description: pacid=37158928 transcript=Phvul.008G008300.6 locus=Phvul.008G008300 ID=Phvul.008G008300.6.v2.1 annot-version=v2.1)
ugagguaguagauuguauaguu	Phvul.008G008300.4	4	-1	1	22	2361	2382	UGAGGUAGUAGAUUGUAUAGUU	: ::.:.: :::::::.:.:..	ACCUGUGCUAUCUACUGCUUUG	Cleavage	pacid=37158926 locus=Phvul.008G008300 ID=Phvul.008G008300.4.v2.1 annot-version=v2.1	1	Phvul.008G008300.4	Phvul.008G008300	Phvul.008G008300	0	PTHR32059,PTHR32059:SF0	0	0	0	0	AT5G16210.1	0	HEAT repeat-containing protein	Phvul.008G008300	KOG0211 - Protein phosphatase 2A regulatory subunit A and related proteins (1 of 1)	Phvul.008G008300	not assigned.not annotated	no hits & (original description: pacid=37158928 transcript=Phvul.008G008300.6 locus=Phvul.008G008300 ID=Phvul.008G008300.6.v2.1 annot-version=v2.1)
ugagguaguagauuguauaguu	Phvul.008G008300.2	4	-1	1	22	2361	2382	UGAGGUAGUAGAUUGUAUAGUU	: ::.:.: :::::::.:.:..	ACCUGUGCUAUCUACUGCUUUG	Cleavage	pacid=37158924 locus=Phvul.008G008300 ID=Phvul.008G008300.2.v2.1 annot-version=v2.1	1	Phvul.008G008300.2	Phvul.008G008300	Phvul.008G008300	0	PTHR32059,PTHR32059:SF0	0	0	0	0	AT5G16210.1	0	HEAT repeat-containing protein	Phvul.008G008300	KOG0211 - Protein phosphatase 2A regulatory subunit A and related proteins (1 of 1)	Phvul.008G008300	not assigned.not annotated	no hits & (original description: pacid=37158928 transcript=Phvul.008G008300.6 locus=Phvul.008G008300 ID=Phvul.008G008300.6.v2.1 annot-version=v2.1)
ugagguaguagauuguauaguu	Phvul.008G008300.6	4	-1	1	22	2341	2362	UGAGGUAGUAGAUUGUAUAGUU	: ::.:.: :::::::.:.:..	ACCUGUGCUAUCUACUGCUUUG	Cleavage	pacid=37158928 locus=Phvul.008G008300 ID=Phvul.008G008300.6.v2.1 annot-version=v2.1	1	Phvul.008G008300.6	Phvul.008G008300	Phvul.008G008300	0	PTHR32059,PTHR32059:SF0	0	0	0	0	AT5G16210.1	0	HEAT repeat-containing protein	Phvul.008G008300	KOG0211 - Protein phosphatase 2A regulatory subunit A and related proteins (1 of 1)	Phvul.008G008300	not assigned.not annotated	no hits & (original description: pacid=37158928 transcript=Phvul.008G008300.6 locus=Phvul.008G008300 ID=Phvul.008G008300.6.v2.1 annot-version=v2.1)
ugagguaguagauuguauaguu	Phvul.008G008300.3	4	-1	1	22	2361	2382	UGAGGUAGUAGAUUGUAUAGUU	: ::.:.: :::::::.:.:..	ACCUGUGCUAUCUACUGCUUUG	Cleavage	pacid=37158925 locus=Phvul.008G008300 ID=Phvul.008G008300.3.v2.1 annot-version=v2.1	1	Phvul.008G008300.3	Phvul.008G008300	Phvul.008G008300	0	PTHR32059,PTHR32059:SF0	0	0	0	0	AT5G16210.1	0	HEAT repeat-containing protein	Phvul.008G008300	KOG0211 - Protein phosphatase 2A regulatory subunit A and related proteins (1 of 1)	Phvul.008G008300	not assigned.not annotated	no hits & (original description: pacid=37158928 transcript=Phvul.008G008300.6 locus=Phvul.008G008300 ID=Phvul.008G008300.6.v2.1 annot-version=v2.1)
ugagguaguagauuguauaguu	Phvul.008G008300.5	4	-1	1	22	2341	2362	UGAGGUAGUAGAUUGUAUAGUU	: ::.:.: :::::::.:.:..	ACCUGUGCUAUCUACUGCUUUG	Cleavage	pacid=37158927 locus=Phvul.008G008300 ID=Phvul.008G008300.5.v2.1 annot-version=v2.1	1	Phvul.008G008300.5	Phvul.008G008300	Phvul.008G008300	0	PTHR32059,PTHR32059:SF0	0	0	0	0	AT5G16210.1	0	HEAT repeat-containing protein	Phvul.008G008300	KOG0211 - Protein phosphatase 2A regulatory subunit A and related proteins (1 of 1)	Phvul.008G008300	not assigned.not annotated	no hits & (original description: pacid=37158928 transcript=Phvul.008G008300.6 locus=Phvul.008G008300 ID=Phvul.008G008300.6.v2.1 annot-version=v2.1)
ugagguaguagauuguauaguu	Phvul.008G008300.4	4	-1	1	22	2361	2382	UGAGGUAGUAGAUUGUAUAGUU	: ::.:.: :::::::.:.:..	ACCUGUGCUAUCUACUGCUUUG	Cleavage	pacid=37158926 locus=Phvul.008G008300 ID=Phvul.008G008300.4.v2.1 annot-version=v2.1	1	Phvul.008G008300.4	Phvul.008G008300	Phvul.008G008300	0	PTHR32059,PTHR32059:SF0	0	0	0	0	AT5G16210.1	0	HEAT repeat-containing protein	Phvul.008G008300	KOG0211 - Protein phosphatase 2A regulatory subunit A and related proteins (1 of 1)	Phvul.008G008300	not assigned.not annotated	no hits & (original description: pacid=37158928 transcript=Phvul.008G008300.6 locus=Phvul.008G008300 ID=Phvul.008G008300.6.v2.1 annot-version=v2.1)
ugagguaguagauuguauaguu	Phvul.008G008300.2	4	-1	1	22	2361	2382	UGAGGUAGUAGAUUGUAUAGUU	: ::.:.: :::::::.:.:..	ACCUGUGCUAUCUACUGCUUUG	Cleavage	pacid=37158924 locus=Phvul.008G008300 ID=Phvul.008G008300.2.v2.1 annot-version=v2.1	1	Phvul.008G008300.2	Phvul.008G008300	Phvul.008G008300	0	PTHR32059,PTHR32059:SF0	0	0	0	0	AT5G16210.1	0	HEAT repeat-containing protein	Phvul.008G008300	KOG0211 - Protein phosphatase 2A regulatory subunit A and related proteins (1 of 1)	Phvul.008G008300	not assigned.not annotated	no hits & (original description: pacid=37158928 transcript=Phvul.008G008300.6 locus=Phvul.008G008300 ID=Phvul.008G008300.6.v2.1 annot-version=v2.1)
ugagguaguagguuguaugguu	Phvul.008G009200.2	4	-1	1	22	3008	3029	UGAGGUAGUAGGUUGUAUGGUU	:: ::::.::: ::::.::: :	AAGCAUAUAACAUACUGCCUAA	Translation	pacid=37159578 locus=Phvul.008G009200 ID=Phvul.008G009200.2.v2.1 annot-version=v2.1	1	Phvul.008G009200.2	Phvul.008G009200	Phvul.008G009200	PF07522,PF04675	PTHR23240,PTHR23240:SF12	KOG1361	6.5.1.1	K10747	GO:0006310,GO:0006281,GO:0003910,GO:0003677	AT1G66730.1	AtLIG6,LIG6	DNA LIGASE 6	Phvul.008G009200	PTHR23240//PTHR23240:SF12 - DNA CROSS-LINK REPAIR PROTEIN PSO2/SNM1-RELATED // SUBFAMILY NOT NAMED (1 of 1)	Phvul.008G009200	DNA damage response.nonhomologous end-joining (NHEJ) repair.DNA ligase (LIG6)	DNA ligase (LIG6) (original description: pacid=37159578 transcript=Phvul.008G009200.2 locus=Phvul.008G009200 ID=Phvul.008G009200.2.v2.1 annot-version=v2.1) &
ugagguaguagguuguaugguu	Phvul.008G009200.2	4	-1	1	22	3008	3029	UGAGGUAGUAGGUUGUAUGGUU	:: ::::.::: ::::.::: :	AAGCAUAUAACAUACUGCCUAA	Translation	pacid=37159578 locus=Phvul.008G009200 ID=Phvul.008G009200.2.v2.1 annot-version=v2.1	1	Phvul.008G009200.2	Phvul.008G009200	Phvul.008G009200	PF07522,PF04675	PTHR23240,PTHR23240:SF12	KOG1361	6.5.1.1	K10747	GO:0006310,GO:0006281,GO:0003910,GO:0003677	AT1G66730.1	AtLIG6,LIG6	DNA LIGASE 6	Phvul.008G009200	PTHR23240//PTHR23240:SF12 - DNA CROSS-LINK REPAIR PROTEIN PSO2/SNM1-RELATED // SUBFAMILY NOT NAMED (1 of 1)	Phvul.008G009200	DNA damage response.nonhomologous end-joining (NHEJ) repair.DNA ligase (LIG6)	DNA ligase (LIG6) (original description: pacid=37159578 transcript=Phvul.008G009200.2 locus=Phvul.008G009200 ID=Phvul.008G009200.2.v2.1 annot-version=v2.1) &
ugagguaguagguuguaugguu	Phvul.008G009200.2	4	-1	1	22	3008	3029	UGAGGUAGUAGGUUGUAUGGUU	:: ::::.::: ::::.::: :	AAGCAUAUAACAUACUGCCUAA	Translation	pacid=37159578 locus=Phvul.008G009200 ID=Phvul.008G009200.2.v2.1 annot-version=v2.1	1	Phvul.008G009200.2	Phvul.008G009200	Phvul.008G009200	PF07522,PF04675	PTHR23240,PTHR23240:SF12	KOG1361	6.5.1.1	K10747	GO:0006310,GO:0006281,GO:0003910,GO:0003677	AT1G66730.1	AtLIG6,LIG6	DNA LIGASE 6	Phvul.008G009200	PTHR23240//PTHR23240:SF12 - DNA CROSS-LINK REPAIR PROTEIN PSO2/SNM1-RELATED // SUBFAMILY NOT NAMED (1 of 1)	Phvul.008G009200	DNA damage response.nonhomologous end-joining (NHEJ) repair.DNA ligase (LIG6)	DNA ligase (LIG6) (original description: pacid=37159578 transcript=Phvul.008G009200.2 locus=Phvul.008G009200 ID=Phvul.008G009200.2.v2.1 annot-version=v2.1) &
ugagguaguagguuguaugguu	Phvul.008G009200.2	4	-1	1	22	3008	3029	UGAGGUAGUAGGUUGUAUGGUU	:: ::::.::: ::::.::: :	AAGCAUAUAACAUACUGCCUAA	Translation	pacid=37159578 locus=Phvul.008G009200 ID=Phvul.008G009200.2.v2.1 annot-version=v2.1	1	Phvul.008G009200.2	Phvul.008G009200	Phvul.008G009200	PF07522,PF04675	PTHR23240,PTHR23240:SF12	KOG1361	6.5.1.1	K10747	GO:0006310,GO:0006281,GO:0003910,GO:0003677	AT1G66730.1	AtLIG6,LIG6	DNA LIGASE 6	Phvul.008G009200	PTHR23240//PTHR23240:SF12 - DNA CROSS-LINK REPAIR PROTEIN PSO2/SNM1-RELATED // SUBFAMILY NOT NAMED (1 of 1)	Phvul.008G009200	DNA damage response.nonhomologous end-joining (NHEJ) repair.DNA ligase (LIG6)	DNA ligase (LIG6) (original description: pacid=37159578 transcript=Phvul.008G009200.2 locus=Phvul.008G009200 ID=Phvul.008G009200.2.v2.1 annot-version=v2.1) &
ugagguaguagauuguauaguu	Phvul.008G038300.1	4	-1	1	22	1469	1490	UGAGGUAGUAGAUUGUAUAGUU	..::::::::: :::::: :	CGUUAUACAAUCAACUACCCCU	Translation	pacid=37159912 locus=Phvul.008G038300 ID=Phvul.008G038300.1.v2.1 annot-version=v2.1	1	Phvul.008G038300.1	Phvul.008G038300	Phvul.008G038300	PF03105,PF03124	PTHR10783,PTHR10783:SF43	0	0	0	GO:0016021	AT3G29060.1	0	EXS (ERD1/XPR1/SYG1) family protein	Phvul.008G038300	PTHR10783:SF43 - PHOSPHATE TRANSPORTER PHO1 HOMOLOG 2-RELATED (1 of 3)	Phvul.008G038300	Nutrient uptake.phosphorus assimilation.phosphate uptake.phosphate transporter (PHO1)	phosphate transporter (PHO1) (original description: pacid=37159912 transcript=Phvul.008G038300.1 locus=Phvul.008G038300 ID=Phvul.008G038300.1.v2.1 annot-version=v2.1) &
ugagguaguagauuguauaguu	Phvul.008G038300.1	4	-1	1	22	1469	1490	UGAGGUAGUAGAUUGUAUAGUU	..::::::::: :::::: :	CGUUAUACAAUCAACUACCCCU	Translation	pacid=37159912 locus=Phvul.008G038300 ID=Phvul.008G038300.1.v2.1 annot-version=v2.1	1	Phvul.008G038300.1	Phvul.008G038300	Phvul.008G038300	PF03105,PF03124	PTHR10783,PTHR10783:SF43	0	0	0	GO:0016021	AT3G29060.1	0	EXS (ERD1/XPR1/SYG1) family protein	Phvul.008G038300	PTHR10783:SF43 - PHOSPHATE TRANSPORTER PHO1 HOMOLOG 2-RELATED (1 of 3)	Phvul.008G038300	Nutrient uptake.phosphorus assimilation.phosphate uptake.phosphate transporter (PHO1)	phosphate transporter (PHO1) (original description: pacid=37159912 transcript=Phvul.008G038300.1 locus=Phvul.008G038300 ID=Phvul.008G038300.1.v2.1 annot-version=v2.1) &
ugagguaguagauuguauaguu	Phvul.008G093200.3	4	-1	1	22	866	887	UGAGGUAGUAGAUUGUAUAGUU	.::::::::::.. :.:::	CCUUAUACAAUCUGUCAUCUCU	Cleavage	pacid=37157650 locus=Phvul.008G093200 ID=Phvul.008G093200.3.v2.1 annot-version=v2.1	2	Phvul.008G093200.3	Phvul.008G093200	Phvul.008G093200	PF00560,PF08263,PF00069	PTHR27000,PTHR27000:SF153	KOG1187	2.7.11.1	0	GO:0005515,GO:0006468,GO:0005524,GO:0004672	AT3G47570.1	0	Leucine-rich repeat protein kinase family protein	Phvul.008G093200	PF00069//PF00560//PF08263 - Protein kinase domain (Pkinase) // Leucine Rich Repeat (LRR_1) // Leucine rich repeat N-terminal domain (LRRNT_2) (1 of 21)	Phvul.008G093200	Protein modification.phosphorylation.TKL protein kinase superfamily.protein kinase (LRR-XII)	protein kinase (LRR-XII) (original description: pacid=37157650 transcript=Phvul.008G093200.3 locus=Phvul.008G093200 ID=Phvul.008G093200.3.v2.1 annot-version=v2.1) &
ugagguaguagauuguauaguu	Phvul.008G093200.2	4	-1	1	22	883	904	UGAGGUAGUAGAUUGUAUAGUU	.::::::::::.. :.:::	CCUUAUACAAUCUGUCAUCUCU	Cleavage	pacid=37157649 locus=Phvul.008G093200 ID=Phvul.008G093200.2.v2.1 annot-version=v2.1	2	Phvul.008G093200.2	Phvul.008G093200	Phvul.008G093200	PF00560,PF08263,PF00069	PTHR27000,PTHR27000:SF153	KOG1187	2.7.11.1	0	GO:0005515,GO:0006468,GO:0005524,GO:0004672	AT3G47570.1	0	Leucine-rich repeat protein kinase family protein	Phvul.008G093200	PF00069//PF00560//PF08263 - Protein kinase domain (Pkinase) // Leucine Rich Repeat (LRR_1) // Leucine rich repeat N-terminal domain (LRRNT_2) (1 of 21)	Phvul.008G093200	Protein modification.phosphorylation.TKL protein kinase superfamily.protein kinase (LRR-XII)	protein kinase (LRR-XII) (original description: pacid=37157650 transcript=Phvul.008G093200.3 locus=Phvul.008G093200 ID=Phvul.008G093200.3.v2.1 annot-version=v2.1) &
ugagguaguagauuguauaguu	Phvul.008G093200.1	4	-1	1	22	1146	1167	UGAGGUAGUAGAUUGUAUAGUU	.::::::::::.. :.:::	CCUUAUACAAUCUGUCAUCUCU	Cleavage	pacid=37157648 locus=Phvul.008G093200 ID=Phvul.008G093200.1.v2.1 annot-version=v2.1	2	Phvul.008G093200.1	Phvul.008G093200	Phvul.008G093200	PF00560,PF08263,PF00069	PTHR27000,PTHR27000:SF153	KOG1187	2.7.11.1	0	GO:0005515,GO:0006468,GO:0005524,GO:0004672	AT3G47570.1	0	Leucine-rich repeat protein kinase family protein	Phvul.008G093200	PF00069//PF00560//PF08263 - Protein kinase domain (Pkinase) // Leucine Rich Repeat (LRR_1) // Leucine rich repeat N-terminal domain (LRRNT_2) (1 of 21)	Phvul.008G093200	Protein modification.phosphorylation.TKL protein kinase superfamily.protein kinase (LRR-XII)	protein kinase (LRR-XII) (original description: pacid=37157650 transcript=Phvul.008G093200.3 locus=Phvul.008G093200 ID=Phvul.008G093200.3.v2.1 annot-version=v2.1) &
ugagguaguagauuguauaguu	Phvul.008G093200.3	4	-1	1	22	866	887	UGAGGUAGUAGAUUGUAUAGUU	.::::::::::.. :.:::	CCUUAUACAAUCUGUCAUCUCU	Cleavage	pacid=37157650 locus=Phvul.008G093200 ID=Phvul.008G093200.3.v2.1 annot-version=v2.1	2	Phvul.008G093200.3	Phvul.008G093200	Phvul.008G093200	PF00560,PF08263,PF00069	PTHR27000,PTHR27000:SF153	KOG1187	2.7.11.1	0	GO:0005515,GO:0006468,GO:0005524,GO:0004672	AT3G47570.1	0	Leucine-rich repeat protein kinase family protein	Phvul.008G093200	PF00069//PF00560//PF08263 - Protein kinase domain (Pkinase) // Leucine Rich Repeat (LRR_1) // Leucine rich repeat N-terminal domain (LRRNT_2) (1 of 21)	Phvul.008G093200	Protein modification.phosphorylation.TKL protein kinase superfamily.protein kinase (LRR-XII)	protein kinase (LRR-XII) (original description: pacid=37157650 transcript=Phvul.008G093200.3 locus=Phvul.008G093200 ID=Phvul.008G093200.3.v2.1 annot-version=v2.1) &
ugagguaguagauuguauaguu	Phvul.008G093200.2	4	-1	1	22	883	904	UGAGGUAGUAGAUUGUAUAGUU	.::::::::::.. :.:::	CCUUAUACAAUCUGUCAUCUCU	Cleavage	pacid=37157649 locus=Phvul.008G093200 ID=Phvul.008G093200.2.v2.1 annot-version=v2.1	2	Phvul.008G093200.2	Phvul.008G093200	Phvul.008G093200	PF00560,PF08263,PF00069	PTHR27000,PTHR27000:SF153	KOG1187	2.7.11.1	0	GO:0005515,GO:0006468,GO:0005524,GO:0004672	AT3G47570.1	0	Leucine-rich repeat protein kinase family protein	Phvul.008G093200	PF00069//PF00560//PF08263 - Protein kinase domain (Pkinase) // Leucine Rich Repeat (LRR_1) // Leucine rich repeat N-terminal domain (LRRNT_2) (1 of 21)	Phvul.008G093200	Protein modification.phosphorylation.TKL protein kinase superfamily.protein kinase (LRR-XII)	protein kinase (LRR-XII) (original description: pacid=37157650 transcript=Phvul.008G093200.3 locus=Phvul.008G093200 ID=Phvul.008G093200.3.v2.1 annot-version=v2.1) &
ugagguaguagauuguauaguu	Phvul.008G093200.1	4	-1	1	22	1146	1167	UGAGGUAGUAGAUUGUAUAGUU	.::::::::::.. :.:::	CCUUAUACAAUCUGUCAUCUCU	Cleavage	pacid=37157648 locus=Phvul.008G093200 ID=Phvul.008G093200.1.v2.1 annot-version=v2.1	2	Phvul.008G093200.1	Phvul.008G093200	Phvul.008G093200	PF00560,PF08263,PF00069	PTHR27000,PTHR27000:SF153	KOG1187	2.7.11.1	0	GO:0005515,GO:0006468,GO:0005524,GO:0004672	AT3G47570.1	0	Leucine-rich repeat protein kinase family protein	Phvul.008G093200	PF00069//PF00560//PF08263 - Protein kinase domain (Pkinase) // Leucine Rich Repeat (LRR_1) // Leucine rich repeat N-terminal domain (LRRNT_2) (1 of 21)	Phvul.008G093200	Protein modification.phosphorylation.TKL protein kinase superfamily.protein kinase (LRR-XII)	protein kinase (LRR-XII) (original description: pacid=37157650 transcript=Phvul.008G093200.3 locus=Phvul.008G093200 ID=Phvul.008G093200.3.v2.1 annot-version=v2.1) &
ugagguaguagauuguauaguu	Phvul.008G108800.2	4	-1	1	22	593	614	UGAGGUAGUAGAUUGUAUAGUU	:.. :: :::: :.::::::::	AGUGAUUCAAUGUGCUACCUCA	Translation	pacid=37158726 locus=Phvul.008G108800 ID=Phvul.008G108800.2.v2.1 annot-version=v2.1	2	Phvul.008G108800.2	Phvul.008G108800	Phvul.008G108800	0	PTHR13480	KOG2932	0	K15685	0	AT5G01160.1	0	RING/U-box superfamily protein	Phvul.008G108800	K15685 - E3 ubiquitin-protein ligase Hakai [EC:6.3.2.19] (CBLL1) (1 of 1)	Phvul.008G108800	RNA processing.mRNA modification.adenosine N6-methylation.E3 ubiquitin ligase (HAKAI)	E3 ubiquitin ligase (HAKAI) (original description: pacid=37158726 transcript=Phvul.008G108800.2 locus=Phvul.008G108800 ID=Phvul.008G108800.2.v2.1 annot-version=v2.1) &
ugagguaguagauuguauaguu	Phvul.008G108800.2	4	-1	1	22	805	826	UGAGGUAGUAGAUUGUAUAGUU	..:: .:::::::: .:.:::	UGUUAGGCAAUCUACAGCUUCA	Cleavage	pacid=37158726 locus=Phvul.008G108800 ID=Phvul.008G108800.2.v2.1 annot-version=v2.1	2	Phvul.008G108800.2	Phvul.008G108800	Phvul.008G108800	0	PTHR13480	KOG2932	0	K15685	0	AT5G01160.1	0	RING/U-box superfamily protein	Phvul.008G108800	K15685 - E3 ubiquitin-protein ligase Hakai [EC:6.3.2.19] (CBLL1) (1 of 1)	Phvul.008G108800	RNA processing.mRNA modification.adenosine N6-methylation.E3 ubiquitin ligase (HAKAI)	E3 ubiquitin ligase (HAKAI) (original description: pacid=37158726 transcript=Phvul.008G108800.2 locus=Phvul.008G108800 ID=Phvul.008G108800.2.v2.1 annot-version=v2.1) &
ugagguaguagauuguauaguu	Phvul.008G108800.2	4	-1	1	22	593	614	UGAGGUAGUAGAUUGUAUAGUU	:.. :: :::: :.::::::::	AGUGAUUCAAUGUGCUACCUCA	Translation	pacid=37158726 locus=Phvul.008G108800 ID=Phvul.008G108800.2.v2.1 annot-version=v2.1	2	Phvul.008G108800.2	Phvul.008G108800	Phvul.008G108800	0	PTHR13480	KOG2932	0	K15685	0	AT5G01160.1	0	RING/U-box superfamily protein	Phvul.008G108800	K15685 - E3 ubiquitin-protein ligase Hakai [EC:6.3.2.19] (CBLL1) (1 of 1)	Phvul.008G108800	RNA processing.mRNA modification.adenosine N6-methylation.E3 ubiquitin ligase (HAKAI)	E3 ubiquitin ligase (HAKAI) (original description: pacid=37158726 transcript=Phvul.008G108800.2 locus=Phvul.008G108800 ID=Phvul.008G108800.2.v2.1 annot-version=v2.1) &
ugagguaguagauuguauaguu	Phvul.008G108800.2	4	-1	1	22	805	826	UGAGGUAGUAGAUUGUAUAGUU	..:: .:::::::: .:.:::	UGUUAGGCAAUCUACAGCUUCA	Cleavage	pacid=37158726 locus=Phvul.008G108800 ID=Phvul.008G108800.2.v2.1 annot-version=v2.1	2	Phvul.008G108800.2	Phvul.008G108800	Phvul.008G108800	0	PTHR13480	KOG2932	0	K15685	0	AT5G01160.1	0	RING/U-box superfamily protein	Phvul.008G108800	K15685 - E3 ubiquitin-protein ligase Hakai [EC:6.3.2.19] (CBLL1) (1 of 1)	Phvul.008G108800	RNA processing.mRNA modification.adenosine N6-methylation.E3 ubiquitin ligase (HAKAI)	E3 ubiquitin ligase (HAKAI) (original description: pacid=37158726 transcript=Phvul.008G108800.2 locus=Phvul.008G108800 ID=Phvul.008G108800.2.v2.1 annot-version=v2.1) &
agagguaguagguugcauaguuuu	Phvul.008G110000.1	4	-1	1	24	972	995	AGAGGUAGUAGGUUGCAUAGUUUU	:::.:.: .::..::.:::::.:	CAAAUUGUCUAAUUUAUUACCUUU	Cleavage	pacid=37158099 locus=Phvul.008G110000 ID=Phvul.008G110000.1.v2.1 annot-version=v2.1	1	Phvul.008G110000.1	Phvul.008G110000	Phvul.008G110000	PF05056	PTHR33103,PTHR33103:SF4	0	0	0	0	AT5G01120.1	0	Protein of unknown function (DUF674)	Phvul.008G110000	PTHR33103:SF4 - EMB (1 of 16)	Phvul.008G110000	not assigned.not annotated	no hits & (original description: pacid=37158099 transcript=Phvul.008G110000.1 locus=Phvul.008G110000 ID=Phvul.008G110000.1.v2.1 annot-version=v2.1)
ugagguaguagauuguauaguu	Phvul.008G110200.1	4	-1	1	22	1025	1046	UGAGGUAGUAGAUUGUAUAGUU	::.:.:..:::.:.::::::.	AAUUGUGUAAUUUGCUACCUUU	Cleavage	pacid=37161406 locus=Phvul.008G110200 ID=Phvul.008G110200.1.v2.1 annot-version=v2.1	1	Phvul.008G110200.1	Phvul.008G110200	Phvul.008G110200	PF05056	PTHR33103,PTHR33103:SF4	0	0	0	0	AT5G01150.1	0	Protein of unknown function (DUF674)	Phvul.008G110200	PTHR33103:SF4 - EMB (1 of 16)	Phvul.008G110200	not assigned.not annotated	no hits & (original description: pacid=37161406 transcript=Phvul.008G110200.1 locus=Phvul.008G110200 ID=Phvul.008G110200.1.v2.1 annot-version=v2.1)
ugagguaguagauuguauaguu	Phvul.008G110200.1	4	-1	1	22	1025	1046	UGAGGUAGUAGAUUGUAUAGUU	::.:.:..:::.:.::::::.	AAUUGUGUAAUUUGCUACCUUU	Cleavage	pacid=37161406 locus=Phvul.008G110200 ID=Phvul.008G110200.1.v2.1 annot-version=v2.1	1	Phvul.008G110200.1	Phvul.008G110200	Phvul.008G110200	PF05056	PTHR33103,PTHR33103:SF4	0	0	0	0	AT5G01150.1	0	Protein of unknown function (DUF674)	Phvul.008G110200	PTHR33103:SF4 - EMB (1 of 16)	Phvul.008G110200	not assigned.not annotated	no hits & (original description: pacid=37161406 transcript=Phvul.008G110200.1 locus=Phvul.008G110200 ID=Phvul.008G110200.1.v2.1 annot-version=v2.1)
agagguaguagguugcauaguuuu	Phvul.008G110400.1	4	-1	1	24	840	863	AGAGGUAGUAGGUUGCAUAGUUUU	:::.:.: .::..:.::::::.:	CAAAUUGUCUAAUUUGCUACCUUU	Cleavage	pacid=37161383 locus=Phvul.008G110400 ID=Phvul.008G110400.1.v2.1 annot-version=v2.1	1	Phvul.008G110400.1	Phvul.008G110400	Phvul.008G110400	PF05056	PTHR33103,PTHR33103:SF4	0	0	0	0	AT5G01120.1	0	Protein of unknown function (DUF674)	Phvul.008G110400	PTHR33103:SF4 - EMB (1 of 16)	Phvul.008G110400	not assigned.not annotated	no hits & (original description: pacid=37161383 transcript=Phvul.008G110400.1 locus=Phvul.008G110400 ID=Phvul.008G110400.1.v2.1 annot-version=v2.1)
ugagguaguagauuguauaguu	Phvul.008G110500.1	4	-1	1	22	929	950	UGAGGUAGUAGAUUGUAUAGUU	::.:.:..:::.:.::::::.	AAUUGUGUAAUUUGCUACCUUU	Cleavage	pacid=37160139 locus=Phvul.008G110500 ID=Phvul.008G110500.1.v2.1 annot-version=v2.1	1	Phvul.008G110500.1	Phvul.008G110500	Phvul.008G110500	PF05056	PTHR33103,PTHR33103:SF4	0	0	0	0	AT5G01120.1	0	Protein of unknown function (DUF674)	Phvul.008G110500	PTHR33103:SF4 - EMB (1 of 16)	Phvul.008G110500	not assigned.not annotated	no hits & (original description: pacid=37160139 transcript=Phvul.008G110500.1 locus=Phvul.008G110500 ID=Phvul.008G110500.1.v2.1 annot-version=v2.1)
ugagguaguagauuguauaguu	Phvul.008G110500.1	4	-1	1	22	929	950	UGAGGUAGUAGAUUGUAUAGUU	::.:.:..:::.:.::::::.	AAUUGUGUAAUUUGCUACCUUU	Cleavage	pacid=37160139 locus=Phvul.008G110500 ID=Phvul.008G110500.1.v2.1 annot-version=v2.1	1	Phvul.008G110500.1	Phvul.008G110500	Phvul.008G110500	PF05056	PTHR33103,PTHR33103:SF4	0	0	0	0	AT5G01120.1	0	Protein of unknown function (DUF674)	Phvul.008G110500	PTHR33103:SF4 - EMB (1 of 16)	Phvul.008G110500	not assigned.not annotated	no hits & (original description: pacid=37160139 transcript=Phvul.008G110500.1 locus=Phvul.008G110500 ID=Phvul.008G110500.1.v2.1 annot-version=v2.1)
agagguaguagguugcauaguuuu	Phvul.008G199500.1	4	-1	1	24	251	274	AGAGGUAGUAGGUUGCAUAGUUUU	: ..:::: :.:::: ::.:.:::	AUGGCUAUUCGACCUCCUGCUUCU	Cleavage	pacid=37158415 locus=Phvul.008G199500 ID=Phvul.008G199500.1.v2.1 annot-version=v2.1	1	Phvul.008G199500.1	Phvul.008G199500	Phvul.008G199500	0	PTHR13343,PTHR13343:SF18	0	0	0	0	AT3G59300.1	0	Pentatricopeptide repeat (PPR) superfamily protein	Phvul.008G199500	PTHR13343:SF18 - PENTATRICOPEPTIDE REPEAT-CONTAINING PROTEIN-LIKE PROTEIN (1 of 1)	Phvul.008G199500	not assigned.annotated	(original description: pacid=37158415 transcript=Phvul.008G199500.1 locus=Phvul.008G199500 ID=Phvul.008G199500.1.v2.1 annot-version=v2.1) & Uncharacterized protein At3g49140 OS=Arabidopsis thaliana (sp|q0wmn5|y3913_arath : 104.0)
ugagguaguagguuguaugguu	Phvul.008G290300.1	4	-1	1	22	628	649	UGAGGUAGUAGGUUGUAUGGUU	::::.:..:: ::::::::	UCCCAUGCGGCCCACUACCUCC	Translation	pacid=37159277 locus=Phvul.008G290300 ID=Phvul.008G290300.1.v2.1 annot-version=v2.1	1	Phvul.008G290300.1	Phvul.008G290300	Phvul.008G290300	PF00201	PTHR11926,PTHR11926:SF374	KOG1192	0	0	GO:0016758,GO:0008152	AT3G21780.1	UGT71B6	UDP-glucosyl transferase 71B6	Phvul.008G290300	PTHR11926:SF374 - UDP-GLYCOSYLTRANSFERASE 71C4 (1 of 4)	Phvul.008G290300	Enzyme classification.EC_2 transferases.EC_2.4 glycosyltransferase	UDP-glycosyltransferase 71A16 OS=Pyrus communis (sp|d3uag1|u7a16_pyrco : 405.0) & Enzyme classification.EC_2 transferases.EC_2.4 glycosyltransferase(50.2.4 : 244.3) (original description: pacid=37159277 transcript=Phvul.008G290300.1 locus=Phvul.008G290300 ID=Phvul.008G290300.1.v2.1 annot-version=v2.1) &
ugagguaguagguuguaugguu	Phvul.008G290300.1	4	-1	1	22	628	649	UGAGGUAGUAGGUUGUAUGGUU	::::.:..:: ::::::::	UCCCAUGCGGCCCACUACCUCC	Translation	pacid=37159277 locus=Phvul.008G290300 ID=Phvul.008G290300.1.v2.1 annot-version=v2.1	1	Phvul.008G290300.1	Phvul.008G290300	Phvul.008G290300	PF00201	PTHR11926,PTHR11926:SF374	KOG1192	0	0	GO:0016758,GO:0008152	AT3G21780.1	UGT71B6	UDP-glucosyl transferase 71B6	Phvul.008G290300	PTHR11926:SF374 - UDP-GLYCOSYLTRANSFERASE 71C4 (1 of 4)	Phvul.008G290300	Enzyme classification.EC_2 transferases.EC_2.4 glycosyltransferase	UDP-glycosyltransferase 71A16 OS=Pyrus communis (sp|d3uag1|u7a16_pyrco : 405.0) & Enzyme classification.EC_2 transferases.EC_2.4 glycosyltransferase(50.2.4 : 244.3) (original description: pacid=37159277 transcript=Phvul.008G290300.1 locus=Phvul.008G290300 ID=Phvul.008G290300.1.v2.1 annot-version=v2.1) &
ugagguaguagguuguaugguu	Phvul.008G290300.1	4	-1	1	22	628	649	UGAGGUAGUAGGUUGUAUGGUU	::::.:..:: ::::::::	UCCCAUGCGGCCCACUACCUCC	Translation	pacid=37159277 locus=Phvul.008G290300 ID=Phvul.008G290300.1.v2.1 annot-version=v2.1	1	Phvul.008G290300.1	Phvul.008G290300	Phvul.008G290300	PF00201	PTHR11926,PTHR11926:SF374	KOG1192	0	0	GO:0016758,GO:0008152	AT3G21780.1	UGT71B6	UDP-glucosyl transferase 71B6	Phvul.008G290300	PTHR11926:SF374 - UDP-GLYCOSYLTRANSFERASE 71C4 (1 of 4)	Phvul.008G290300	Enzyme classification.EC_2 transferases.EC_2.4 glycosyltransferase	UDP-glycosyltransferase 71A16 OS=Pyrus communis (sp|d3uag1|u7a16_pyrco : 405.0) & Enzyme classification.EC_2 transferases.EC_2.4 glycosyltransferase(50.2.4 : 244.3) (original description: pacid=37159277 transcript=Phvul.008G290300.1 locus=Phvul.008G290300 ID=Phvul.008G290300.1.v2.1 annot-version=v2.1) &
ugagguaguagguuguaugguu	Phvul.008G290300.1	4	-1	1	22	628	649	UGAGGUAGUAGGUUGUAUGGUU	::::.:..:: ::::::::	UCCCAUGCGGCCCACUACCUCC	Translation	pacid=37159277 locus=Phvul.008G290300 ID=Phvul.008G290300.1.v2.1 annot-version=v2.1	1	Phvul.008G290300.1	Phvul.008G290300	Phvul.008G290300	PF00201	PTHR11926,PTHR11926:SF374	KOG1192	0	0	GO:0016758,GO:0008152	AT3G21780.1	UGT71B6	UDP-glucosyl transferase 71B6	Phvul.008G290300	PTHR11926:SF374 - UDP-GLYCOSYLTRANSFERASE 71C4 (1 of 4)	Phvul.008G290300	Enzyme classification.EC_2 transferases.EC_2.4 glycosyltransferase	UDP-glycosyltransferase 71A16 OS=Pyrus communis (sp|d3uag1|u7a16_pyrco : 405.0) & Enzyme classification.EC_2 transferases.EC_2.4 glycosyltransferase(50.2.4 : 244.3) (original description: pacid=37159277 transcript=Phvul.008G290300.1 locus=Phvul.008G290300 ID=Phvul.008G290300.1.v2.1 annot-version=v2.1) &
ugagguaguagauuguauaguu	Phvul.009G026200.1	4	-1	1	22	297	318	UGAGGUAGUAGAUUGUAUAGUU	::.: ::...:.::::::.::.	AAUUCUAUGGUUUACUACUUCG	Cleavage	pacid=37151925 locus=Phvul.009G026200 ID=Phvul.009G026200.1.v2.1 annot-version=v2.1	1	Phvul.009G026200.1	Phvul.009G026200	Phvul.009G026200	PF02362,PF06507	PTHR31384,PTHR31384:SF19	0	0	0	GO:0003677,GO:0009725,GO:0006355,GO:0005634	AT1G77850.1	ARF17	auxin response factor 17	Phvul.009G026200	PTHR31384:SF19 - AUXIN RESPONSE FACTOR 17 (1 of 2)	Phvul.009G026200	RNA biosynthesis.transcriptional regulation.B3 transcription factor superfamily.transcription factor (ARF)	transcription factor (ARF) (original description: pacid=37151925 transcript=Phvul.009G026200.1 locus=Phvul.009G026200 ID=Phvul.009G026200.1.v2.1 annot-version=v2.1) &
ugagguaguagauuguauaguu	Phvul.009G026200.1	4	-1	1	22	297	318	UGAGGUAGUAGAUUGUAUAGUU	::.: ::...:.::::::.::.	AAUUCUAUGGUUUACUACUUCG	Cleavage	pacid=37151925 locus=Phvul.009G026200 ID=Phvul.009G026200.1.v2.1 annot-version=v2.1	1	Phvul.009G026200.1	Phvul.009G026200	Phvul.009G026200	PF02362,PF06507	PTHR31384,PTHR31384:SF19	0	0	0	GO:0003677,GO:0009725,GO:0006355,GO:0005634	AT1G77850.1	ARF17	auxin response factor 17	Phvul.009G026200	PTHR31384:SF19 - AUXIN RESPONSE FACTOR 17 (1 of 2)	Phvul.009G026200	RNA biosynthesis.transcriptional regulation.B3 transcription factor superfamily.transcription factor (ARF)	transcription factor (ARF) (original description: pacid=37151925 transcript=Phvul.009G026200.1 locus=Phvul.009G026200 ID=Phvul.009G026200.1.v2.1 annot-version=v2.1) &
agagguaguagguugcauaguuuu	Phvul.009G040800.3	4	-1	1	24	2076	2099	AGAGGUAGUAGGUUGCAUAGUUUU	.....:.::. :.::.::.:.:::	GGGGUUGUGUCAUCUGCUGCUUCU	Cleavage	pacid=37150990 locus=Phvul.009G040800 ID=Phvul.009G040800.3.v2.1 annot-version=v2.1	1	Phvul.009G040800.3	Phvul.009G040800	Phvul.009G040800	0	PTHR31851,PTHR31851:SF16	0	0	0	0	AT4G27860.1	0	vacuolar iron transporter (VIT) family protein	Phvul.009G040800	PTHR31851:SF16 - MEMBRANE PROTEIN OF ER BODY 2 (1 of 4)	Phvul.009G040800	Solute transport.carrier-mediated transport.VIT family.metal cation transporter (MEB)	metal cation transporter (MEB) (original description: pacid=37150990 transcript=Phvul.009G040800.3 locus=Phvul.009G040800 ID=Phvul.009G040800.3.v2.1 annot-version=v2.1) &
agagguaguagguugcauaguuuu	Phvul.009G040800.1	4	-1	1	24	2163	2186	AGAGGUAGUAGGUUGCAUAGUUUU	.....:.::. :.::.::.:.:::	GGGGUUGUGUCAUCUGCUGCUUCU	Cleavage	pacid=37150991 locus=Phvul.009G040800 ID=Phvul.009G040800.1.v2.1 annot-version=v2.1	1	Phvul.009G040800.1	Phvul.009G040800	Phvul.009G040800	0	PTHR31851,PTHR31851:SF16	0	0	0	0	AT4G27860.1	0	vacuolar iron transporter (VIT) family protein	Phvul.009G040800	PTHR31851:SF16 - MEMBRANE PROTEIN OF ER BODY 2 (1 of 4)	Phvul.009G040800	Solute transport.carrier-mediated transport.VIT family.metal cation transporter (MEB)	metal cation transporter (MEB) (original description: pacid=37150990 transcript=Phvul.009G040800.3 locus=Phvul.009G040800 ID=Phvul.009G040800.3.v2.1 annot-version=v2.1) &
agagguaguagguugcauaguuuu	Phvul.009G040800.2	4	-1	1	24	1812	1835	AGAGGUAGUAGGUUGCAUAGUUUU	.....:.::. :.::.::.:.:::	GGGGUUGUGUCAUCUGCUGCUUCU	Cleavage	pacid=37150992 locus=Phvul.009G040800 ID=Phvul.009G040800.2.v2.1 annot-version=v2.1	1	Phvul.009G040800.2	Phvul.009G040800	Phvul.009G040800	0	PTHR31851,PTHR31851:SF16	0	0	0	0	AT4G27860.1	0	vacuolar iron transporter (VIT) family protein	Phvul.009G040800	PTHR31851:SF16 - MEMBRANE PROTEIN OF ER BODY 2 (1 of 4)	Phvul.009G040800	Solute transport.carrier-mediated transport.VIT family.metal cation transporter (MEB)	metal cation transporter (MEB) (original description: pacid=37150990 transcript=Phvul.009G040800.3 locus=Phvul.009G040800 ID=Phvul.009G040800.3.v2.1 annot-version=v2.1) &
ugagguaguagguuguaugguu	Phvul.009G121300.1	4	-1	1	22	2873	2894	UGAGGUAGUAGGUUGUAUGGUU	: .:::::::.::..:::::	AUUCAUACAAUCUGUUACCUGG	Cleavage	pacid=37148874 locus=Phvul.009G121300 ID=Phvul.009G121300.1.v2.1 annot-version=v2.1	1	Phvul.009G121300.1	Phvul.009G121300	Phvul.009G121300	PF15413,PF01237	PTHR10972,PTHR10972:SF67	0	0	0	0	AT4G08180.2	ORP1C	OSBP(oxysterol binding protein)-related protein 1C	Phvul.009G121300	PTHR10972:SF67 - OXYSTEROL-BINDING PROTEIN-RELATED PROTEIN 1D (1 of 3)	Phvul.009G121300	not assigned.annotated	(original description: pacid=37148875 transcript=Phvul.009G121300.2 locus=Phvul.009G121300 ID=Phvul.009G121300.2.v2.1 annot-version=v2.1) & Oxysterol-binding protein-related protein 1C OS=Arabidopsis thaliana (sp|q8l751|orp1c_arath : 1134.0)
ugagguaguagguuguaugguu	Phvul.009G121300.2	4	-1	1	22	2905	2926	UGAGGUAGUAGGUUGUAUGGUU	: .:::::::.::..:::::	AUUCAUACAAUCUGUUACCUGG	Cleavage	pacid=37148875 locus=Phvul.009G121300 ID=Phvul.009G121300.2.v2.1 annot-version=v2.1	1	Phvul.009G121300.2	Phvul.009G121300	Phvul.009G121300	PF15413,PF01237	PTHR10972,PTHR10972:SF67	0	0	0	0	AT4G08180.2	ORP1C	OSBP(oxysterol binding protein)-related protein 1C	Phvul.009G121300	PTHR10972:SF67 - OXYSTEROL-BINDING PROTEIN-RELATED PROTEIN 1D (1 of 3)	Phvul.009G121300	not assigned.annotated	(original description: pacid=37148875 transcript=Phvul.009G121300.2 locus=Phvul.009G121300 ID=Phvul.009G121300.2.v2.1 annot-version=v2.1) & Oxysterol-binding protein-related protein 1C OS=Arabidopsis thaliana (sp|q8l751|orp1c_arath : 1134.0)
ugagguaguagguuguaugguu	Phvul.009G121300.1	4	-1	1	22	2873	2894	UGAGGUAGUAGGUUGUAUGGUU	: .:::::::.::..:::::	AUUCAUACAAUCUGUUACCUGG	Cleavage	pacid=37148874 locus=Phvul.009G121300 ID=Phvul.009G121300.1.v2.1 annot-version=v2.1	1	Phvul.009G121300.1	Phvul.009G121300	Phvul.009G121300	PF15413,PF01237	PTHR10972,PTHR10972:SF67	0	0	0	0	AT4G08180.2	ORP1C	OSBP(oxysterol binding protein)-related protein 1C	Phvul.009G121300	PTHR10972:SF67 - OXYSTEROL-BINDING PROTEIN-RELATED PROTEIN 1D (1 of 3)	Phvul.009G121300	not assigned.annotated	(original description: pacid=37148875 transcript=Phvul.009G121300.2 locus=Phvul.009G121300 ID=Phvul.009G121300.2.v2.1 annot-version=v2.1) & Oxysterol-binding protein-related protein 1C OS=Arabidopsis thaliana (sp|q8l751|orp1c_arath : 1134.0)
ugagguaguagguuguaugguu	Phvul.009G121300.2	4	-1	1	22	2905	2926	UGAGGUAGUAGGUUGUAUGGUU	: .:::::::.::..:::::	AUUCAUACAAUCUGUUACCUGG	Cleavage	pacid=37148875 locus=Phvul.009G121300 ID=Phvul.009G121300.2.v2.1 annot-version=v2.1	1	Phvul.009G121300.2	Phvul.009G121300	Phvul.009G121300	PF15413,PF01237	PTHR10972,PTHR10972:SF67	0	0	0	0	AT4G08180.2	ORP1C	OSBP(oxysterol binding protein)-related protein 1C	Phvul.009G121300	PTHR10972:SF67 - OXYSTEROL-BINDING PROTEIN-RELATED PROTEIN 1D (1 of 3)	Phvul.009G121300	not assigned.annotated	(original description: pacid=37148875 transcript=Phvul.009G121300.2 locus=Phvul.009G121300 ID=Phvul.009G121300.2.v2.1 annot-version=v2.1) & Oxysterol-binding protein-related protein 1C OS=Arabidopsis thaliana (sp|q8l751|orp1c_arath : 1134.0)
ugagguaguagguuguaugguu	Phvul.009G121300.1	4	-1	1	22	2873	2894	UGAGGUAGUAGGUUGUAUGGUU	: .:::::::.::..:::::	AUUCAUACAAUCUGUUACCUGG	Cleavage	pacid=37148874 locus=Phvul.009G121300 ID=Phvul.009G121300.1.v2.1 annot-version=v2.1	1	Phvul.009G121300.1	Phvul.009G121300	Phvul.009G121300	PF15413,PF01237	PTHR10972,PTHR10972:SF67	0	0	0	0	AT4G08180.2	ORP1C	OSBP(oxysterol binding protein)-related protein 1C	Phvul.009G121300	PTHR10972:SF67 - OXYSTEROL-BINDING PROTEIN-RELATED PROTEIN 1D (1 of 3)	Phvul.009G121300	not assigned.annotated	(original description: pacid=37148875 transcript=Phvul.009G121300.2 locus=Phvul.009G121300 ID=Phvul.009G121300.2.v2.1 annot-version=v2.1) & Oxysterol-binding protein-related protein 1C OS=Arabidopsis thaliana (sp|q8l751|orp1c_arath : 1134.0)
ugagguaguagguuguaugguu	Phvul.009G121300.2	4	-1	1	22	2905	2926	UGAGGUAGUAGGUUGUAUGGUU	: .:::::::.::..:::::	AUUCAUACAAUCUGUUACCUGG	Cleavage	pacid=37148875 locus=Phvul.009G121300 ID=Phvul.009G121300.2.v2.1 annot-version=v2.1	1	Phvul.009G121300.2	Phvul.009G121300	Phvul.009G121300	PF15413,PF01237	PTHR10972,PTHR10972:SF67	0	0	0	0	AT4G08180.2	ORP1C	OSBP(oxysterol binding protein)-related protein 1C	Phvul.009G121300	PTHR10972:SF67 - OXYSTEROL-BINDING PROTEIN-RELATED PROTEIN 1D (1 of 3)	Phvul.009G121300	not assigned.annotated	(original description: pacid=37148875 transcript=Phvul.009G121300.2 locus=Phvul.009G121300 ID=Phvul.009G121300.2.v2.1 annot-version=v2.1) & Oxysterol-binding protein-related protein 1C OS=Arabidopsis thaliana (sp|q8l751|orp1c_arath : 1134.0)
ugagguaguagguuguaugguu	Phvul.009G121300.1	4	-1	1	22	2873	2894	UGAGGUAGUAGGUUGUAUGGUU	: .:::::::.::..:::::	AUUCAUACAAUCUGUUACCUGG	Cleavage	pacid=37148874 locus=Phvul.009G121300 ID=Phvul.009G121300.1.v2.1 annot-version=v2.1	1	Phvul.009G121300.1	Phvul.009G121300	Phvul.009G121300	PF15413,PF01237	PTHR10972,PTHR10972:SF67	0	0	0	0	AT4G08180.2	ORP1C	OSBP(oxysterol binding protein)-related protein 1C	Phvul.009G121300	PTHR10972:SF67 - OXYSTEROL-BINDING PROTEIN-RELATED PROTEIN 1D (1 of 3)	Phvul.009G121300	not assigned.annotated	(original description: pacid=37148875 transcript=Phvul.009G121300.2 locus=Phvul.009G121300 ID=Phvul.009G121300.2.v2.1 annot-version=v2.1) & Oxysterol-binding protein-related protein 1C OS=Arabidopsis thaliana (sp|q8l751|orp1c_arath : 1134.0)
ugagguaguagguuguaugguu	Phvul.009G121300.2	4	-1	1	22	2905	2926	UGAGGUAGUAGGUUGUAUGGUU	: .:::::::.::..:::::	AUUCAUACAAUCUGUUACCUGG	Cleavage	pacid=37148875 locus=Phvul.009G121300 ID=Phvul.009G121300.2.v2.1 annot-version=v2.1	1	Phvul.009G121300.2	Phvul.009G121300	Phvul.009G121300	PF15413,PF01237	PTHR10972,PTHR10972:SF67	0	0	0	0	AT4G08180.2	ORP1C	OSBP(oxysterol binding protein)-related protein 1C	Phvul.009G121300	PTHR10972:SF67 - OXYSTEROL-BINDING PROTEIN-RELATED PROTEIN 1D (1 of 3)	Phvul.009G121300	not assigned.annotated	(original description: pacid=37148875 transcript=Phvul.009G121300.2 locus=Phvul.009G121300 ID=Phvul.009G121300.2.v2.1 annot-version=v2.1) & Oxysterol-binding protein-related protein 1C OS=Arabidopsis thaliana (sp|q8l751|orp1c_arath : 1134.0)
ugagguaguagauuguauaguu	Phvul.009G246900.4	4	-1	1	22	642	663	UGAGGUAGUAGAUUGUAUAGUU	:: ::::::::.::::... .:	AAGUAUACAAUUUACUGUUCUA	Cleavage	pacid=37150051 locus=Phvul.009G246900 ID=Phvul.009G246900.4.v2.1 annot-version=v2.1	1	Phvul.009G246900.4	Phvul.009G246900	Phvul.009G246900	PF00153	PTHR24089,PTHR24089:SF389	0	0	0	0	AT5G48970.1	0	Mitochondrial substrate carrier family protein	Phvul.009G246900	K15108 - solute carrier family 25 (mitochondrial thiamine pyrophosphate transporter), member 19 (SLC25A19, DNC, TPC1) (1 of 2)	Phvul.009G246900	Solute transport.carrier-mediated transport.solute transporter (MTCC)	solute transporter (MTCC) (original description: pacid=37150051 transcript=Phvul.009G246900.4 locus=Phvul.009G246900 ID=Phvul.009G246900.4.v2.1 annot-version=v2.1) &
ugagguaguagauuguauaguu	Phvul.009G246900.3	4	-1	1	22	642	663	UGAGGUAGUAGAUUGUAUAGUU	:: ::::::::.::::... .:	AAGUAUACAAUUUACUGUUCUA	Cleavage	pacid=37150050 locus=Phvul.009G246900 ID=Phvul.009G246900.3.v2.1 annot-version=v2.1	1	Phvul.009G246900.3	Phvul.009G246900	Phvul.009G246900	PF00153	PTHR24089,PTHR24089:SF389	0	0	0	0	AT5G48970.1	0	Mitochondrial substrate carrier family protein	Phvul.009G246900	K15108 - solute carrier family 25 (mitochondrial thiamine pyrophosphate transporter), member 19 (SLC25A19, DNC, TPC1) (1 of 2)	Phvul.009G246900	Solute transport.carrier-mediated transport.solute transporter (MTCC)	solute transporter (MTCC) (original description: pacid=37150051 transcript=Phvul.009G246900.4 locus=Phvul.009G246900 ID=Phvul.009G246900.4.v2.1 annot-version=v2.1) &
ugagguaguagauuguauaguu	Phvul.009G246900.1	4	-1	1	22	642	663	UGAGGUAGUAGAUUGUAUAGUU	:: ::::::::.::::... .:	AAGUAUACAAUUUACUGUUCUA	Cleavage	pacid=37150048 locus=Phvul.009G246900 ID=Phvul.009G246900.1.v2.1 annot-version=v2.1	1	Phvul.009G246900.1	Phvul.009G246900	Phvul.009G246900	PF00153	PTHR24089,PTHR24089:SF389	0	0	0	0	AT5G48970.1	0	Mitochondrial substrate carrier family protein	Phvul.009G246900	K15108 - solute carrier family 25 (mitochondrial thiamine pyrophosphate transporter), member 19 (SLC25A19, DNC, TPC1) (1 of 2)	Phvul.009G246900	Solute transport.carrier-mediated transport.solute transporter (MTCC)	solute transporter (MTCC) (original description: pacid=37150051 transcript=Phvul.009G246900.4 locus=Phvul.009G246900 ID=Phvul.009G246900.4.v2.1 annot-version=v2.1) &
ugagguaguagauuguauaguu	Phvul.009G246900.2	4	-1	1	22	642	663	UGAGGUAGUAGAUUGUAUAGUU	:: ::::::::.::::... .:	AAGUAUACAAUUUACUGUUCUA	Cleavage	pacid=37150049 locus=Phvul.009G246900 ID=Phvul.009G246900.2.v2.1 annot-version=v2.1	1	Phvul.009G246900.2	Phvul.009G246900	Phvul.009G246900	PF00153	PTHR24089,PTHR24089:SF389	0	0	0	0	AT5G48970.1	0	Mitochondrial substrate carrier family protein	Phvul.009G246900	K15108 - solute carrier family 25 (mitochondrial thiamine pyrophosphate transporter), member 19 (SLC25A19, DNC, TPC1) (1 of 2)	Phvul.009G246900	Solute transport.carrier-mediated transport.solute transporter (MTCC)	solute transporter (MTCC) (original description: pacid=37150051 transcript=Phvul.009G246900.4 locus=Phvul.009G246900 ID=Phvul.009G246900.4.v2.1 annot-version=v2.1) &
ugagguaguagauuguauaguu	Phvul.009G246900.4	4	-1	1	22	642	663	UGAGGUAGUAGAUUGUAUAGUU	:: ::::::::.::::... .:	AAGUAUACAAUUUACUGUUCUA	Cleavage	pacid=37150051 locus=Phvul.009G246900 ID=Phvul.009G246900.4.v2.1 annot-version=v2.1	1	Phvul.009G246900.4	Phvul.009G246900	Phvul.009G246900	PF00153	PTHR24089,PTHR24089:SF389	0	0	0	0	AT5G48970.1	0	Mitochondrial substrate carrier family protein	Phvul.009G246900	K15108 - solute carrier family 25 (mitochondrial thiamine pyrophosphate transporter), member 19 (SLC25A19, DNC, TPC1) (1 of 2)	Phvul.009G246900	Solute transport.carrier-mediated transport.solute transporter (MTCC)	solute transporter (MTCC) (original description: pacid=37150051 transcript=Phvul.009G246900.4 locus=Phvul.009G246900 ID=Phvul.009G246900.4.v2.1 annot-version=v2.1) &
ugagguaguagauuguauaguu	Phvul.009G246900.3	4	-1	1	22	642	663	UGAGGUAGUAGAUUGUAUAGUU	:: ::::::::.::::... .:	AAGUAUACAAUUUACUGUUCUA	Cleavage	pacid=37150050 locus=Phvul.009G246900 ID=Phvul.009G246900.3.v2.1 annot-version=v2.1	1	Phvul.009G246900.3	Phvul.009G246900	Phvul.009G246900	PF00153	PTHR24089,PTHR24089:SF389	0	0	0	0	AT5G48970.1	0	Mitochondrial substrate carrier family protein	Phvul.009G246900	K15108 - solute carrier family 25 (mitochondrial thiamine pyrophosphate transporter), member 19 (SLC25A19, DNC, TPC1) (1 of 2)	Phvul.009G246900	Solute transport.carrier-mediated transport.solute transporter (MTCC)	solute transporter (MTCC) (original description: pacid=37150051 transcript=Phvul.009G246900.4 locus=Phvul.009G246900 ID=Phvul.009G246900.4.v2.1 annot-version=v2.1) &
ugagguaguagauuguauaguu	Phvul.009G246900.1	4	-1	1	22	642	663	UGAGGUAGUAGAUUGUAUAGUU	:: ::::::::.::::... .:	AAGUAUACAAUUUACUGUUCUA	Cleavage	pacid=37150048 locus=Phvul.009G246900 ID=Phvul.009G246900.1.v2.1 annot-version=v2.1	1	Phvul.009G246900.1	Phvul.009G246900	Phvul.009G246900	PF00153	PTHR24089,PTHR24089:SF389	0	0	0	0	AT5G48970.1	0	Mitochondrial substrate carrier family protein	Phvul.009G246900	K15108 - solute carrier family 25 (mitochondrial thiamine pyrophosphate transporter), member 19 (SLC25A19, DNC, TPC1) (1 of 2)	Phvul.009G246900	Solute transport.carrier-mediated transport.solute transporter (MTCC)	solute transporter (MTCC) (original description: pacid=37150051 transcript=Phvul.009G246900.4 locus=Phvul.009G246900 ID=Phvul.009G246900.4.v2.1 annot-version=v2.1) &
ugagguaguagauuguauaguu	Phvul.009G246900.2	4	-1	1	22	642	663	UGAGGUAGUAGAUUGUAUAGUU	:: ::::::::.::::... .:	AAGUAUACAAUUUACUGUUCUA	Cleavage	pacid=37150049 locus=Phvul.009G246900 ID=Phvul.009G246900.2.v2.1 annot-version=v2.1	1	Phvul.009G246900.2	Phvul.009G246900	Phvul.009G246900	PF00153	PTHR24089,PTHR24089:SF389	0	0	0	0	AT5G48970.1	0	Mitochondrial substrate carrier family protein	Phvul.009G246900	K15108 - solute carrier family 25 (mitochondrial thiamine pyrophosphate transporter), member 19 (SLC25A19, DNC, TPC1) (1 of 2)	Phvul.009G246900	Solute transport.carrier-mediated transport.solute transporter (MTCC)	solute transporter (MTCC) (original description: pacid=37150051 transcript=Phvul.009G246900.4 locus=Phvul.009G246900 ID=Phvul.009G246900.4.v2.1 annot-version=v2.1) &
ugagguaguagguuguaugguu	Phvul.010G048400.4	4	-1	1	22	886	907	UGAGGUAGUAGGUUGUAUGGUU	..::::.:::::::::. : ::	GGCCAUGCAACCUACUGACACA	Cleavage	pacid=37142600 locus=Phvul.010G048400 ID=Phvul.010G048400.4.v2.1 annot-version=v2.1	1	Phvul.010G048400.4	Phvul.010G048400	Phvul.010G048400	PF08879	PTHR31602,PTHR31602:SF3	0	0	0	GO:0032502,GO:0006351,GO:0005634	AT4G37740.1	AtGRF2,GRF2	growth-regulating factor 2	Phvul.010G048400	PTHR31602:SF3 - GROWTH-REGULATING FACTOR 9 (1 of 1)	Phvul.010G048400	RNA biosynthesis.transcriptional regulation.GRF-GIF transcription factor complex.component GRF	component GRF of GRF-GIF transcriptional complex (original description: pacid=37142600 transcript=Phvul.010G048400.4 locus=Phvul.010G048400 ID=Phvul.010G048400.4.v2.1 annot-version=v2.1) &
ugagguaguagguuguaugguu	Phvul.010G048400.3	4	-1	1	22	892	913	UGAGGUAGUAGGUUGUAUGGUU	..::::.:::::::::. : ::	GGCCAUGCAACCUACUGACACA	Cleavage	pacid=37142599 locus=Phvul.010G048400 ID=Phvul.010G048400.3.v2.1 annot-version=v2.1	1	Phvul.010G048400.3	Phvul.010G048400	Phvul.010G048400	PF08879	PTHR31602,PTHR31602:SF3	0	0	0	GO:0032502,GO:0006351,GO:0005634	AT4G37740.1	AtGRF2,GRF2	growth-regulating factor 2	Phvul.010G048400	PTHR31602:SF3 - GROWTH-REGULATING FACTOR 9 (1 of 1)	Phvul.010G048400	RNA biosynthesis.transcriptional regulation.GRF-GIF transcription factor complex.component GRF	component GRF of GRF-GIF transcriptional complex (original description: pacid=37142600 transcript=Phvul.010G048400.4 locus=Phvul.010G048400 ID=Phvul.010G048400.4.v2.1 annot-version=v2.1) &
ugagguaguagguuguaugguu	Phvul.010G048400.1	4	-1	1	22	886	907	UGAGGUAGUAGGUUGUAUGGUU	..::::.:::::::::. : ::	GGCCAUGCAACCUACUGACACA	Cleavage	pacid=37142598 locus=Phvul.010G048400 ID=Phvul.010G048400.1.v2.1 annot-version=v2.1	1	Phvul.010G048400.1	Phvul.010G048400	Phvul.010G048400	PF08879	PTHR31602,PTHR31602:SF3	0	0	0	GO:0032502,GO:0006351,GO:0005634	AT4G37740.1	AtGRF2,GRF2	growth-regulating factor 2	Phvul.010G048400	PTHR31602:SF3 - GROWTH-REGULATING FACTOR 9 (1 of 1)	Phvul.010G048400	RNA biosynthesis.transcriptional regulation.GRF-GIF transcription factor complex.component GRF	component GRF of GRF-GIF transcriptional complex (original description: pacid=37142600 transcript=Phvul.010G048400.4 locus=Phvul.010G048400 ID=Phvul.010G048400.4.v2.1 annot-version=v2.1) &
ugagguaguagguuguaugguu	Phvul.010G048400.2	4	-1	1	22	892	913	UGAGGUAGUAGGUUGUAUGGUU	..::::.:::::::::. : ::	GGCCAUGCAACCUACUGACACA	Cleavage	pacid=37142597 locus=Phvul.010G048400 ID=Phvul.010G048400.2.v2.1 annot-version=v2.1	1	Phvul.010G048400.2	Phvul.010G048400	Phvul.010G048400	PF08879	PTHR31602,PTHR31602:SF3	0	0	0	GO:0032502,GO:0006351,GO:0005634	AT4G37740.1	AtGRF2,GRF2	growth-regulating factor 2	Phvul.010G048400	PTHR31602:SF3 - GROWTH-REGULATING FACTOR 9 (1 of 1)	Phvul.010G048400	RNA biosynthesis.transcriptional regulation.GRF-GIF transcription factor complex.component GRF	component GRF of GRF-GIF transcriptional complex (original description: pacid=37142600 transcript=Phvul.010G048400.4 locus=Phvul.010G048400 ID=Phvul.010G048400.4.v2.1 annot-version=v2.1) &
ugagguaguagguuguaugguu	Phvul.010G048400.4	4	-1	1	22	886	907	UGAGGUAGUAGGUUGUAUGGUU	..::::.:::::::::. : ::	GGCCAUGCAACCUACUGACACA	Cleavage	pacid=37142600 locus=Phvul.010G048400 ID=Phvul.010G048400.4.v2.1 annot-version=v2.1	1	Phvul.010G048400.4	Phvul.010G048400	Phvul.010G048400	PF08879	PTHR31602,PTHR31602:SF3	0	0	0	GO:0032502,GO:0006351,GO:0005634	AT4G37740.1	AtGRF2,GRF2	growth-regulating factor 2	Phvul.010G048400	PTHR31602:SF3 - GROWTH-REGULATING FACTOR 9 (1 of 1)	Phvul.010G048400	RNA biosynthesis.transcriptional regulation.GRF-GIF transcription factor complex.component GRF	component GRF of GRF-GIF transcriptional complex (original description: pacid=37142600 transcript=Phvul.010G048400.4 locus=Phvul.010G048400 ID=Phvul.010G048400.4.v2.1 annot-version=v2.1) &
ugagguaguagguuguaugguu	Phvul.010G048400.3	4	-1	1	22	892	913	UGAGGUAGUAGGUUGUAUGGUU	..::::.:::::::::. : ::	GGCCAUGCAACCUACUGACACA	Cleavage	pacid=37142599 locus=Phvul.010G048400 ID=Phvul.010G048400.3.v2.1 annot-version=v2.1	1	Phvul.010G048400.3	Phvul.010G048400	Phvul.010G048400	PF08879	PTHR31602,PTHR31602:SF3	0	0	0	GO:0032502,GO:0006351,GO:0005634	AT4G37740.1	AtGRF2,GRF2	growth-regulating factor 2	Phvul.010G048400	PTHR31602:SF3 - GROWTH-REGULATING FACTOR 9 (1 of 1)	Phvul.010G048400	RNA biosynthesis.transcriptional regulation.GRF-GIF transcription factor complex.component GRF	component GRF of GRF-GIF transcriptional complex (original description: pacid=37142600 transcript=Phvul.010G048400.4 locus=Phvul.010G048400 ID=Phvul.010G048400.4.v2.1 annot-version=v2.1) &
ugagguaguagguuguaugguu	Phvul.010G048400.1	4	-1	1	22	886	907	UGAGGUAGUAGGUUGUAUGGUU	..::::.:::::::::. : ::	GGCCAUGCAACCUACUGACACA	Cleavage	pacid=37142598 locus=Phvul.010G048400 ID=Phvul.010G048400.1.v2.1 annot-version=v2.1	1	Phvul.010G048400.1	Phvul.010G048400	Phvul.010G048400	PF08879	PTHR31602,PTHR31602:SF3	0	0	0	GO:0032502,GO:0006351,GO:0005634	AT4G37740.1	AtGRF2,GRF2	growth-regulating factor 2	Phvul.010G048400	PTHR31602:SF3 - GROWTH-REGULATING FACTOR 9 (1 of 1)	Phvul.010G048400	RNA biosynthesis.transcriptional regulation.GRF-GIF transcription factor complex.component GRF	component GRF of GRF-GIF transcriptional complex (original description: pacid=37142600 transcript=Phvul.010G048400.4 locus=Phvul.010G048400 ID=Phvul.010G048400.4.v2.1 annot-version=v2.1) &
ugagguaguagguuguaugguu	Phvul.010G048400.2	4	-1	1	22	892	913	UGAGGUAGUAGGUUGUAUGGUU	..::::.:::::::::. : ::	GGCCAUGCAACCUACUGACACA	Cleavage	pacid=37142597 locus=Phvul.010G048400 ID=Phvul.010G048400.2.v2.1 annot-version=v2.1	1	Phvul.010G048400.2	Phvul.010G048400	Phvul.010G048400	PF08879	PTHR31602,PTHR31602:SF3	0	0	0	GO:0032502,GO:0006351,GO:0005634	AT4G37740.1	AtGRF2,GRF2	growth-regulating factor 2	Phvul.010G048400	PTHR31602:SF3 - GROWTH-REGULATING FACTOR 9 (1 of 1)	Phvul.010G048400	RNA biosynthesis.transcriptional regulation.GRF-GIF transcription factor complex.component GRF	component GRF of GRF-GIF transcriptional complex (original description: pacid=37142600 transcript=Phvul.010G048400.4 locus=Phvul.010G048400 ID=Phvul.010G048400.4.v2.1 annot-version=v2.1) &
ugagguaguagguuguaugguu	Phvul.010G048400.4	4	-1	1	22	886	907	UGAGGUAGUAGGUUGUAUGGUU	..::::.:::::::::. : ::	GGCCAUGCAACCUACUGACACA	Cleavage	pacid=37142600 locus=Phvul.010G048400 ID=Phvul.010G048400.4.v2.1 annot-version=v2.1	1	Phvul.010G048400.4	Phvul.010G048400	Phvul.010G048400	PF08879	PTHR31602,PTHR31602:SF3	0	0	0	GO:0032502,GO:0006351,GO:0005634	AT4G37740.1	AtGRF2,GRF2	growth-regulating factor 2	Phvul.010G048400	PTHR31602:SF3 - GROWTH-REGULATING FACTOR 9 (1 of 1)	Phvul.010G048400	RNA biosynthesis.transcriptional regulation.GRF-GIF transcription factor complex.component GRF	component GRF of GRF-GIF transcriptional complex (original description: pacid=37142600 transcript=Phvul.010G048400.4 locus=Phvul.010G048400 ID=Phvul.010G048400.4.v2.1 annot-version=v2.1) &
ugagguaguagguuguaugguu	Phvul.010G048400.3	4	-1	1	22	892	913	UGAGGUAGUAGGUUGUAUGGUU	..::::.:::::::::. : ::	GGCCAUGCAACCUACUGACACA	Cleavage	pacid=37142599 locus=Phvul.010G048400 ID=Phvul.010G048400.3.v2.1 annot-version=v2.1	1	Phvul.010G048400.3	Phvul.010G048400	Phvul.010G048400	PF08879	PTHR31602,PTHR31602:SF3	0	0	0	GO:0032502,GO:0006351,GO:0005634	AT4G37740.1	AtGRF2,GRF2	growth-regulating factor 2	Phvul.010G048400	PTHR31602:SF3 - GROWTH-REGULATING FACTOR 9 (1 of 1)	Phvul.010G048400	RNA biosynthesis.transcriptional regulation.GRF-GIF transcription factor complex.component GRF	component GRF of GRF-GIF transcriptional complex (original description: pacid=37142600 transcript=Phvul.010G048400.4 locus=Phvul.010G048400 ID=Phvul.010G048400.4.v2.1 annot-version=v2.1) &
ugagguaguagguuguaugguu	Phvul.010G048400.1	4	-1	1	22	886	907	UGAGGUAGUAGGUUGUAUGGUU	..::::.:::::::::. : ::	GGCCAUGCAACCUACUGACACA	Cleavage	pacid=37142598 locus=Phvul.010G048400 ID=Phvul.010G048400.1.v2.1 annot-version=v2.1	1	Phvul.010G048400.1	Phvul.010G048400	Phvul.010G048400	PF08879	PTHR31602,PTHR31602:SF3	0	0	0	GO:0032502,GO:0006351,GO:0005634	AT4G37740.1	AtGRF2,GRF2	growth-regulating factor 2	Phvul.010G048400	PTHR31602:SF3 - GROWTH-REGULATING FACTOR 9 (1 of 1)	Phvul.010G048400	RNA biosynthesis.transcriptional regulation.GRF-GIF transcription factor complex.component GRF	component GRF of GRF-GIF transcriptional complex (original description: pacid=37142600 transcript=Phvul.010G048400.4 locus=Phvul.010G048400 ID=Phvul.010G048400.4.v2.1 annot-version=v2.1) &
ugagguaguagguuguaugguu	Phvul.010G048400.2	4	-1	1	22	892	913	UGAGGUAGUAGGUUGUAUGGUU	..::::.:::::::::. : ::	GGCCAUGCAACCUACUGACACA	Cleavage	pacid=37142597 locus=Phvul.010G048400 ID=Phvul.010G048400.2.v2.1 annot-version=v2.1	1	Phvul.010G048400.2	Phvul.010G048400	Phvul.010G048400	PF08879	PTHR31602,PTHR31602:SF3	0	0	0	GO:0032502,GO:0006351,GO:0005634	AT4G37740.1	AtGRF2,GRF2	growth-regulating factor 2	Phvul.010G048400	PTHR31602:SF3 - GROWTH-REGULATING FACTOR 9 (1 of 1)	Phvul.010G048400	RNA biosynthesis.transcriptional regulation.GRF-GIF transcription factor complex.component GRF	component GRF of GRF-GIF transcriptional complex (original description: pacid=37142600 transcript=Phvul.010G048400.4 locus=Phvul.010G048400 ID=Phvul.010G048400.4.v2.1 annot-version=v2.1) &
ugagguaguagguuguaugguu	Phvul.010G048400.4	4	-1	1	22	886	907	UGAGGUAGUAGGUUGUAUGGUU	..::::.:::::::::. : ::	GGCCAUGCAACCUACUGACACA	Cleavage	pacid=37142600 locus=Phvul.010G048400 ID=Phvul.010G048400.4.v2.1 annot-version=v2.1	1	Phvul.010G048400.4	Phvul.010G048400	Phvul.010G048400	PF08879	PTHR31602,PTHR31602:SF3	0	0	0	GO:0032502,GO:0006351,GO:0005634	AT4G37740.1	AtGRF2,GRF2	growth-regulating factor 2	Phvul.010G048400	PTHR31602:SF3 - GROWTH-REGULATING FACTOR 9 (1 of 1)	Phvul.010G048400	RNA biosynthesis.transcriptional regulation.GRF-GIF transcription factor complex.component GRF	component GRF of GRF-GIF transcriptional complex (original description: pacid=37142600 transcript=Phvul.010G048400.4 locus=Phvul.010G048400 ID=Phvul.010G048400.4.v2.1 annot-version=v2.1) &
ugagguaguagguuguaugguu	Phvul.010G048400.3	4	-1	1	22	892	913	UGAGGUAGUAGGUUGUAUGGUU	..::::.:::::::::. : ::	GGCCAUGCAACCUACUGACACA	Cleavage	pacid=37142599 locus=Phvul.010G048400 ID=Phvul.010G048400.3.v2.1 annot-version=v2.1	1	Phvul.010G048400.3	Phvul.010G048400	Phvul.010G048400	PF08879	PTHR31602,PTHR31602:SF3	0	0	0	GO:0032502,GO:0006351,GO:0005634	AT4G37740.1	AtGRF2,GRF2	growth-regulating factor 2	Phvul.010G048400	PTHR31602:SF3 - GROWTH-REGULATING FACTOR 9 (1 of 1)	Phvul.010G048400	RNA biosynthesis.transcriptional regulation.GRF-GIF transcription factor complex.component GRF	component GRF of GRF-GIF transcriptional complex (original description: pacid=37142600 transcript=Phvul.010G048400.4 locus=Phvul.010G048400 ID=Phvul.010G048400.4.v2.1 annot-version=v2.1) &
ugagguaguagguuguaugguu	Phvul.010G048400.1	4	-1	1	22	886	907	UGAGGUAGUAGGUUGUAUGGUU	..::::.:::::::::. : ::	GGCCAUGCAACCUACUGACACA	Cleavage	pacid=37142598 locus=Phvul.010G048400 ID=Phvul.010G048400.1.v2.1 annot-version=v2.1	1	Phvul.010G048400.1	Phvul.010G048400	Phvul.010G048400	PF08879	PTHR31602,PTHR31602:SF3	0	0	0	GO:0032502,GO:0006351,GO:0005634	AT4G37740.1	AtGRF2,GRF2	growth-regulating factor 2	Phvul.010G048400	PTHR31602:SF3 - GROWTH-REGULATING FACTOR 9 (1 of 1)	Phvul.010G048400	RNA biosynthesis.transcriptional regulation.GRF-GIF transcription factor complex.component GRF	component GRF of GRF-GIF transcriptional complex (original description: pacid=37142600 transcript=Phvul.010G048400.4 locus=Phvul.010G048400 ID=Phvul.010G048400.4.v2.1 annot-version=v2.1) &
ugagguaguagguuguaugguu	Phvul.010G048400.2	4	-1	1	22	892	913	UGAGGUAGUAGGUUGUAUGGUU	..::::.:::::::::. : ::	GGCCAUGCAACCUACUGACACA	Cleavage	pacid=37142597 locus=Phvul.010G048400 ID=Phvul.010G048400.2.v2.1 annot-version=v2.1	1	Phvul.010G048400.2	Phvul.010G048400	Phvul.010G048400	PF08879	PTHR31602,PTHR31602:SF3	0	0	0	GO:0032502,GO:0006351,GO:0005634	AT4G37740.1	AtGRF2,GRF2	growth-regulating factor 2	Phvul.010G048400	PTHR31602:SF3 - GROWTH-REGULATING FACTOR 9 (1 of 1)	Phvul.010G048400	RNA biosynthesis.transcriptional regulation.GRF-GIF transcription factor complex.component GRF	component GRF of GRF-GIF transcriptional complex (original description: pacid=37142600 transcript=Phvul.010G048400.4 locus=Phvul.010G048400 ID=Phvul.010G048400.4.v2.1 annot-version=v2.1) &
ugagguaguagguuguaugguu	Phvul.010G116400.1	4	-1	1	22	2329	2350	UGAGGUAGUAGGUUGUAUGGUU	::.:.:.::::.:.::.: :::	AAUCGUGCAACUUGCUGCAUCA	Cleavage	pacid=37142908 locus=Phvul.010G116400 ID=Phvul.010G116400.1.v2.1 annot-version=v2.1	2	Phvul.010G116400.1	Phvul.010G116400	Phvul.010G116400	PF05659,PF04826,PF04564	PTHR22849,PTHR22849:SF37	0	6.3.2.19	0	GO:0016567,GO:0004842	AT1G76390.1	0	ARM repeat superfamily protein	Phvul.010G116400	PTHR22849//PTHR22849:SF37 - WDSAM1 PROTEIN // SUBFAMILY NOT NAMED (1 of 2)	Phvul.010G116400	Protein homeostasis.ubiquitin-proteasome system.ubiquitin-fold protein conjugation.ubiquitin conjugation (ubiquitylation).ubiquitin-ligase E3 activities.U-Box E3 ligase activities.E3 ubiquitin ligase (PUB)	E3 ubiquitin ligase (PUB) (original description: pacid=37142908 transcript=Phvul.010G116400.1 locus=Phvul.010G116400 ID=Phvul.010G116400.1.v2.1 annot-version=v2.1) &
ugagguaguagguuguaugguu	Phvul.010G116400.1	4	-1	1	22	2329	2350	UGAGGUAGUAGGUUGUAUGGUU	::.:.:.::::.:.::.: :::	AAUCGUGCAACUUGCUGCAUCA	Cleavage	pacid=37142908 locus=Phvul.010G116400 ID=Phvul.010G116400.1.v2.1 annot-version=v2.1	2	Phvul.010G116400.1	Phvul.010G116400	Phvul.010G116400	PF05659,PF04826,PF04564	PTHR22849,PTHR22849:SF37	0	6.3.2.19	0	GO:0016567,GO:0004842	AT1G76390.1	0	ARM repeat superfamily protein	Phvul.010G116400	PTHR22849//PTHR22849:SF37 - WDSAM1 PROTEIN // SUBFAMILY NOT NAMED (1 of 2)	Phvul.010G116400	Protein homeostasis.ubiquitin-proteasome system.ubiquitin-fold protein conjugation.ubiquitin conjugation (ubiquitylation).ubiquitin-ligase E3 activities.U-Box E3 ligase activities.E3 ubiquitin ligase (PUB)	E3 ubiquitin ligase (PUB) (original description: pacid=37142908 transcript=Phvul.010G116400.1 locus=Phvul.010G116400 ID=Phvul.010G116400.1.v2.1 annot-version=v2.1) &
ugagguaguagguuguaugguu	Phvul.010G116400.1	4	-1	1	22	2329	2350	UGAGGUAGUAGGUUGUAUGGUU	::.:.:.::::.:.::.: :::	AAUCGUGCAACUUGCUGCAUCA	Cleavage	pacid=37142908 locus=Phvul.010G116400 ID=Phvul.010G116400.1.v2.1 annot-version=v2.1	2	Phvul.010G116400.1	Phvul.010G116400	Phvul.010G116400	PF05659,PF04826,PF04564	PTHR22849,PTHR22849:SF37	0	6.3.2.19	0	GO:0016567,GO:0004842	AT1G76390.1	0	ARM repeat superfamily protein	Phvul.010G116400	PTHR22849//PTHR22849:SF37 - WDSAM1 PROTEIN // SUBFAMILY NOT NAMED (1 of 2)	Phvul.010G116400	Protein homeostasis.ubiquitin-proteasome system.ubiquitin-fold protein conjugation.ubiquitin conjugation (ubiquitylation).ubiquitin-ligase E3 activities.U-Box E3 ligase activities.E3 ubiquitin ligase (PUB)	E3 ubiquitin ligase (PUB) (original description: pacid=37142908 transcript=Phvul.010G116400.1 locus=Phvul.010G116400 ID=Phvul.010G116400.1.v2.1 annot-version=v2.1) &
ugagguaguagguuguaugguu	Phvul.010G116400.1	4	-1	1	22	2329	2350	UGAGGUAGUAGGUUGUAUGGUU	::.:.:.::::.:.::.: :::	AAUCGUGCAACUUGCUGCAUCA	Cleavage	pacid=37142908 locus=Phvul.010G116400 ID=Phvul.010G116400.1.v2.1 annot-version=v2.1	2	Phvul.010G116400.1	Phvul.010G116400	Phvul.010G116400	PF05659,PF04826,PF04564	PTHR22849,PTHR22849:SF37	0	6.3.2.19	0	GO:0016567,GO:0004842	AT1G76390.1	0	ARM repeat superfamily protein	Phvul.010G116400	PTHR22849//PTHR22849:SF37 - WDSAM1 PROTEIN // SUBFAMILY NOT NAMED (1 of 2)	Phvul.010G116400	Protein homeostasis.ubiquitin-proteasome system.ubiquitin-fold protein conjugation.ubiquitin conjugation (ubiquitylation).ubiquitin-ligase E3 activities.U-Box E3 ligase activities.E3 ubiquitin ligase (PUB)	E3 ubiquitin ligase (PUB) (original description: pacid=37142908 transcript=Phvul.010G116400.1 locus=Phvul.010G116400 ID=Phvul.010G116400.1.v2.1 annot-version=v2.1) &
ugagguaguagguuguaugguu	Phvul.011G013800.1	4	-1	1	22	3280	3301	UGAGGUAGUAGGUUGUAUGGUU	::.:::: ::.::::::: .:	UACUAUACUACUUACUACCAUA	Cleavage	pacid=37155198 locus=Phvul.011G013800 ID=Phvul.011G013800.1.v2.1 annot-version=v2.1	1	Phvul.011G013800.1	Phvul.011G013800	Phvul.011G013800	PF00642,PF00076	PTHR24009,PTHR24009:SF3	0	0	0	GO:0046872,GO:0003676	AT3G51950.2	0	Zinc finger (CCCH-type) family protein / RNA recognition motif (RRM)-containing protein	Phvul.011G013800	PTHR24009:SF3 - RNA RECOGNITION MOTIF-CONTAINING PROTEIN-RELATED (1 of 2)	Phvul.011G013800	RNA biosynthesis.transcriptional regulation.transcription factor (C3H-ZF)	C3H zinc finger transcription factor (original description: pacid=37155198 transcript=Phvul.011G013800.1 locus=Phvul.011G013800 ID=Phvul.011G013800.1.v2.1 annot-version=v2.1) &
ugagguaguagguuguaugguu	Phvul.011G013800.1	4	-1	1	22	3280	3301	UGAGGUAGUAGGUUGUAUGGUU	::.:::: ::.::::::: .:	UACUAUACUACUUACUACCAUA	Cleavage	pacid=37155198 locus=Phvul.011G013800 ID=Phvul.011G013800.1.v2.1 annot-version=v2.1	1	Phvul.011G013800.1	Phvul.011G013800	Phvul.011G013800	PF00642,PF00076	PTHR24009,PTHR24009:SF3	0	0	0	GO:0046872,GO:0003676	AT3G51950.2	0	Zinc finger (CCCH-type) family protein / RNA recognition motif (RRM)-containing protein	Phvul.011G013800	PTHR24009:SF3 - RNA RECOGNITION MOTIF-CONTAINING PROTEIN-RELATED (1 of 2)	Phvul.011G013800	RNA biosynthesis.transcriptional regulation.transcription factor (C3H-ZF)	C3H zinc finger transcription factor (original description: pacid=37155198 transcript=Phvul.011G013800.1 locus=Phvul.011G013800 ID=Phvul.011G013800.1.v2.1 annot-version=v2.1) &
ugagguaguagguuguaugguu	Phvul.011G013800.1	4	-1	1	22	3280	3301	UGAGGUAGUAGGUUGUAUGGUU	::.:::: ::.::::::: .:	UACUAUACUACUUACUACCAUA	Cleavage	pacid=37155198 locus=Phvul.011G013800 ID=Phvul.011G013800.1.v2.1 annot-version=v2.1	1	Phvul.011G013800.1	Phvul.011G013800	Phvul.011G013800	PF00642,PF00076	PTHR24009,PTHR24009:SF3	0	0	0	GO:0046872,GO:0003676	AT3G51950.2	0	Zinc finger (CCCH-type) family protein / RNA recognition motif (RRM)-containing protein	Phvul.011G013800	PTHR24009:SF3 - RNA RECOGNITION MOTIF-CONTAINING PROTEIN-RELATED (1 of 2)	Phvul.011G013800	RNA biosynthesis.transcriptional regulation.transcription factor (C3H-ZF)	C3H zinc finger transcription factor (original description: pacid=37155198 transcript=Phvul.011G013800.1 locus=Phvul.011G013800 ID=Phvul.011G013800.1.v2.1 annot-version=v2.1) &
ugagguaguagguuguaugguu	Phvul.011G013800.1	4	-1	1	22	3280	3301	UGAGGUAGUAGGUUGUAUGGUU	::.:::: ::.::::::: .:	UACUAUACUACUUACUACCAUA	Cleavage	pacid=37155198 locus=Phvul.011G013800 ID=Phvul.011G013800.1.v2.1 annot-version=v2.1	1	Phvul.011G013800.1	Phvul.011G013800	Phvul.011G013800	PF00642,PF00076	PTHR24009,PTHR24009:SF3	0	0	0	GO:0046872,GO:0003676	AT3G51950.2	0	Zinc finger (CCCH-type) family protein / RNA recognition motif (RRM)-containing protein	Phvul.011G013800	PTHR24009:SF3 - RNA RECOGNITION MOTIF-CONTAINING PROTEIN-RELATED (1 of 2)	Phvul.011G013800	RNA biosynthesis.transcriptional regulation.transcription factor (C3H-ZF)	C3H zinc finger transcription factor (original description: pacid=37155198 transcript=Phvul.011G013800.1 locus=Phvul.011G013800 ID=Phvul.011G013800.1.v2.1 annot-version=v2.1) &
ugagguaguagguuguaugguu	Phvul.011G123701.1	4	-1	1	22	278	299	UGAGGUAGUAGGUUGUAUGGUU	::::: ::::.:::.: :.:::	AACCAAACAAUCUAUUCCUUCA	Cleavage	pacid=37155251 locus=Phvul.011G123701 ID=Phvul.011G123701.1.v2.1 annot-version=v2.1	1	Phvul.011G123701.1	Phvul.011G123701	Phvul.011G123701	0	0	0	0	0	0	AT3G06985.1	LCR44	low-molecular-weight cysteine-rich 44	0	0	Phvul.011G123701	not assigned.not annotated	no hits & (original description: pacid=37155251 transcript=Phvul.011G123701.1 locus=Phvul.011G123701 ID=Phvul.011G123701.1.v2.1 annot-version=v2.1)
ugagguaguagguuguaugguu	Phvul.011G123701.1	4	-1	1	22	278	299	UGAGGUAGUAGGUUGUAUGGUU	::::: ::::.:::.: :.:::	AACCAAACAAUCUAUUCCUUCA	Cleavage	pacid=37155251 locus=Phvul.011G123701 ID=Phvul.011G123701.1.v2.1 annot-version=v2.1	1	Phvul.011G123701.1	Phvul.011G123701	Phvul.011G123701	0	0	0	0	0	0	AT3G06985.1	LCR44	low-molecular-weight cysteine-rich 44	0	0	Phvul.011G123701	not assigned.not annotated	no hits & (original description: pacid=37155251 transcript=Phvul.011G123701.1 locus=Phvul.011G123701 ID=Phvul.011G123701.1.v2.1 annot-version=v2.1)
ugagguaguagguuguaugguu	Phvul.011G123701.1	4	-1	1	22	278	299	UGAGGUAGUAGGUUGUAUGGUU	::::: ::::.:::.: :.:::	AACCAAACAAUCUAUUCCUUCA	Cleavage	pacid=37155251 locus=Phvul.011G123701 ID=Phvul.011G123701.1.v2.1 annot-version=v2.1	1	Phvul.011G123701.1	Phvul.011G123701	Phvul.011G123701	0	0	0	0	0	0	AT3G06985.1	LCR44	low-molecular-weight cysteine-rich 44	0	0	Phvul.011G123701	not assigned.not annotated	no hits & (original description: pacid=37155251 transcript=Phvul.011G123701.1 locus=Phvul.011G123701 ID=Phvul.011G123701.1.v2.1 annot-version=v2.1)
ugagguaguagguuguaugguu	Phvul.011G123701.1	4	-1	1	22	278	299	UGAGGUAGUAGGUUGUAUGGUU	::::: ::::.:::.: :.:::	AACCAAACAAUCUAUUCCUUCA	Cleavage	pacid=37155251 locus=Phvul.011G123701 ID=Phvul.011G123701.1.v2.1 annot-version=v2.1	1	Phvul.011G123701.1	Phvul.011G123701	Phvul.011G123701	0	0	0	0	0	0	AT3G06985.1	LCR44	low-molecular-weight cysteine-rich 44	0	0	Phvul.011G123701	not assigned.not annotated	no hits & (original description: pacid=37155251 transcript=Phvul.011G123701.1 locus=Phvul.011G123701 ID=Phvul.011G123701.1.v2.1 annot-version=v2.1)
ugagguaguagauuguauaguu	Phvul.011G160800.1	4	-1	1	22	405	426	UGAGGUAGUAGAUUGUAUAGUU	.:::::::: .:.::.:.:.:	UGCUAUACAAAUUGCUGCUUUA	Cleavage	pacid=37155968 locus=Phvul.011G160800 ID=Phvul.011G160800.1.v2.1 annot-version=v2.1	1	Phvul.011G160800.1	Phvul.011G160800	Phvul.011G160800	PF01112	PTHR10188,PTHR10188:SF8	KOG1592	3.4.19.5,3.5.1.1	0	GO:0016787	AT4G00590.1	0	N-terminal nucleophile aminohydrolases (Ntn hydrolases) superfamily protein	Phvul.011G160800	3.4.19.5//3.5.1.1 - Asparaginase / L-asparagine amidohydrolase (1 of 1)	Phvul.011G160800	Enzyme classification.EC_3 hydrolases.EC_3.4 hydrolase acting on peptide bond (peptidase)	Putative threonine aspartase OS=Arabidopsis thaliana (sp|o65268|tasp1_arath : 331.0) & Enzyme classification.EC_3 hydrolases.EC_3.4 hydrolase acting on peptide bond (peptidase)(50.3.4 : 50.1) (original description: pacid=37155970 transcript=Phvul.011G160800.3 locus=Phvul.011G160800 ID=Phvul.011G160800.3.v2.1 annot-version=v2.1) &
ugagguaguagauuguauaguu	Phvul.011G160800.3	4	-1	1	22	410	431	UGAGGUAGUAGAUUGUAUAGUU	.:::::::: .:.::.:.:.:	UGCUAUACAAAUUGCUGCUUUA	Cleavage	pacid=37155970 locus=Phvul.011G160800 ID=Phvul.011G160800.3.v2.1 annot-version=v2.1	1	Phvul.011G160800.3	Phvul.011G160800	Phvul.011G160800	PF01112	PTHR10188,PTHR10188:SF8	KOG1592	3.4.19.5,3.5.1.1	0	GO:0016787	AT4G00590.1	0	N-terminal nucleophile aminohydrolases (Ntn hydrolases) superfamily protein	Phvul.011G160800	3.4.19.5//3.5.1.1 - Asparaginase / L-asparagine amidohydrolase (1 of 1)	Phvul.011G160800	Enzyme classification.EC_3 hydrolases.EC_3.4 hydrolase acting on peptide bond (peptidase)	Putative threonine aspartase OS=Arabidopsis thaliana (sp|o65268|tasp1_arath : 331.0) & Enzyme classification.EC_3 hydrolases.EC_3.4 hydrolase acting on peptide bond (peptidase)(50.3.4 : 50.1) (original description: pacid=37155970 transcript=Phvul.011G160800.3 locus=Phvul.011G160800 ID=Phvul.011G160800.3.v2.1 annot-version=v2.1) &
ugagguaguagauuguauaguu	Phvul.011G160800.2	4	-1	1	22	405	426	UGAGGUAGUAGAUUGUAUAGUU	.:::::::: .:.::.:.:.:	UGCUAUACAAAUUGCUGCUUUA	Cleavage	pacid=37155969 locus=Phvul.011G160800 ID=Phvul.011G160800.2.v2.1 annot-version=v2.1	1	Phvul.011G160800.2	Phvul.011G160800	Phvul.011G160800	PF01112	PTHR10188,PTHR10188:SF8	KOG1592	3.4.19.5,3.5.1.1	0	GO:0016787	AT4G00590.1	0	N-terminal nucleophile aminohydrolases (Ntn hydrolases) superfamily protein	Phvul.011G160800	3.4.19.5//3.5.1.1 - Asparaginase / L-asparagine amidohydrolase (1 of 1)	Phvul.011G160800	Enzyme classification.EC_3 hydrolases.EC_3.4 hydrolase acting on peptide bond (peptidase)	Putative threonine aspartase OS=Arabidopsis thaliana (sp|o65268|tasp1_arath : 331.0) & Enzyme classification.EC_3 hydrolases.EC_3.4 hydrolase acting on peptide bond (peptidase)(50.3.4 : 50.1) (original description: pacid=37155970 transcript=Phvul.011G160800.3 locus=Phvul.011G160800 ID=Phvul.011G160800.3.v2.1 annot-version=v2.1) &
ugagguaguagauuguauaguu	Phvul.011G160800.1	4	-1	1	22	405	426	UGAGGUAGUAGAUUGUAUAGUU	.:::::::: .:.::.:.:.:	UGCUAUACAAAUUGCUGCUUUA	Cleavage	pacid=37155968 locus=Phvul.011G160800 ID=Phvul.011G160800.1.v2.1 annot-version=v2.1	1	Phvul.011G160800.1	Phvul.011G160800	Phvul.011G160800	PF01112	PTHR10188,PTHR10188:SF8	KOG1592	3.4.19.5,3.5.1.1	0	GO:0016787	AT4G00590.1	0	N-terminal nucleophile aminohydrolases (Ntn hydrolases) superfamily protein	Phvul.011G160800	3.4.19.5//3.5.1.1 - Asparaginase / L-asparagine amidohydrolase (1 of 1)	Phvul.011G160800	Enzyme classification.EC_3 hydrolases.EC_3.4 hydrolase acting on peptide bond (peptidase)	Putative threonine aspartase OS=Arabidopsis thaliana (sp|o65268|tasp1_arath : 331.0) & Enzyme classification.EC_3 hydrolases.EC_3.4 hydrolase acting on peptide bond (peptidase)(50.3.4 : 50.1) (original description: pacid=37155970 transcript=Phvul.011G160800.3 locus=Phvul.011G160800 ID=Phvul.011G160800.3.v2.1 annot-version=v2.1) &
ugagguaguagauuguauaguu	Phvul.011G160800.3	4	-1	1	22	410	431	UGAGGUAGUAGAUUGUAUAGUU	.:::::::: .:.::.:.:.:	UGCUAUACAAAUUGCUGCUUUA	Cleavage	pacid=37155970 locus=Phvul.011G160800 ID=Phvul.011G160800.3.v2.1 annot-version=v2.1	1	Phvul.011G160800.3	Phvul.011G160800	Phvul.011G160800	PF01112	PTHR10188,PTHR10188:SF8	KOG1592	3.4.19.5,3.5.1.1	0	GO:0016787	AT4G00590.1	0	N-terminal nucleophile aminohydrolases (Ntn hydrolases) superfamily protein	Phvul.011G160800	3.4.19.5//3.5.1.1 - Asparaginase / L-asparagine amidohydrolase (1 of 1)	Phvul.011G160800	Enzyme classification.EC_3 hydrolases.EC_3.4 hydrolase acting on peptide bond (peptidase)	Putative threonine aspartase OS=Arabidopsis thaliana (sp|o65268|tasp1_arath : 331.0) & Enzyme classification.EC_3 hydrolases.EC_3.4 hydrolase acting on peptide bond (peptidase)(50.3.4 : 50.1) (original description: pacid=37155970 transcript=Phvul.011G160800.3 locus=Phvul.011G160800 ID=Phvul.011G160800.3.v2.1 annot-version=v2.1) &
ugagguaguagauuguauaguu	Phvul.011G160800.2	4	-1	1	22	405	426	UGAGGUAGUAGAUUGUAUAGUU	.:::::::: .:.::.:.:.:	UGCUAUACAAAUUGCUGCUUUA	Cleavage	pacid=37155969 locus=Phvul.011G160800 ID=Phvul.011G160800.2.v2.1 annot-version=v2.1	1	Phvul.011G160800.2	Phvul.011G160800	Phvul.011G160800	PF01112	PTHR10188,PTHR10188:SF8	KOG1592	3.4.19.5,3.5.1.1	0	GO:0016787	AT4G00590.1	0	N-terminal nucleophile aminohydrolases (Ntn hydrolases) superfamily protein	Phvul.011G160800	3.4.19.5//3.5.1.1 - Asparaginase / L-asparagine amidohydrolase (1 of 1)	Phvul.011G160800	Enzyme classification.EC_3 hydrolases.EC_3.4 hydrolase acting on peptide bond (peptidase)	Putative threonine aspartase OS=Arabidopsis thaliana (sp|o65268|tasp1_arath : 331.0) & Enzyme classification.EC_3 hydrolases.EC_3.4 hydrolase acting on peptide bond (peptidase)(50.3.4 : 50.1) (original description: pacid=37155970 transcript=Phvul.011G160800.3 locus=Phvul.011G160800 ID=Phvul.011G160800.3.v2.1 annot-version=v2.1) &
ugagguaguagguuguaugguu	Phvul.011G173000.1	4	-1	1	22	25	46	UGAGGUAGUAGGUUGUAUGGUU	:.::: .::.:::.::..:.:	CAUCAUUUAAUCUAUUAUUUUA	Cleavage	pacid=37157390 locus=Phvul.011G173000 ID=Phvul.011G173000.1.v2.1 annot-version=v2.1	1	Phvul.011G173000.1	Phvul.011G173000	Phvul.011G173000	PF01641	PTHR10173,PTHR10173:SF38	KOG0856	1.8.4.12	K07305	GO:0055114,GO:0033743,GO:0030091,GO:0016671,GO:0006979	AT1G53670.1	ATMSRB1,MSRB1	methionine sulfoxide reductase B 1	Phvul.011G173000	PTHR10173:SF38 - PEPTIDE METHIONINE SULFOXIDE REDUCTASE B1, CHLOROPLASTIC (1 of 1)	Phvul.011G173000	not assigned.annotated	(original description: pacid=37157390 transcript=Phvul.011G173000.1 locus=Phvul.011G173000 ID=Phvul.011G173000.1.v2.1 annot-version=v2.1) & Peptide methionine sulfoxide reductase B1, chloroplastic OS=Oryza sativa subsp. japonica (sp|q0dc89|msrb1_orysj : 235.0)
ugagguaguagguuguaugguu	Phvul.011G173000.1	4	-1	1	22	25	46	UGAGGUAGUAGGUUGUAUGGUU	:.::: .::.:::.::..:.:	CAUCAUUUAAUCUAUUAUUUUA	Cleavage	pacid=37157390 locus=Phvul.011G173000 ID=Phvul.011G173000.1.v2.1 annot-version=v2.1	1	Phvul.011G173000.1	Phvul.011G173000	Phvul.011G173000	PF01641	PTHR10173,PTHR10173:SF38	KOG0856	1.8.4.12	K07305	GO:0055114,GO:0033743,GO:0030091,GO:0016671,GO:0006979	AT1G53670.1	ATMSRB1,MSRB1	methionine sulfoxide reductase B 1	Phvul.011G173000	PTHR10173:SF38 - PEPTIDE METHIONINE SULFOXIDE REDUCTASE B1, CHLOROPLASTIC (1 of 1)	Phvul.011G173000	not assigned.annotated	(original description: pacid=37157390 transcript=Phvul.011G173000.1 locus=Phvul.011G173000 ID=Phvul.011G173000.1.v2.1 annot-version=v2.1) & Peptide methionine sulfoxide reductase B1, chloroplastic OS=Oryza sativa subsp. japonica (sp|q0dc89|msrb1_orysj : 235.0)
ugagguaguagguuguaugguu	Phvul.011G173000.1	4	-1	1	22	25	46	UGAGGUAGUAGGUUGUAUGGUU	:.::: .::.:::.::..:.:	CAUCAUUUAAUCUAUUAUUUUA	Cleavage	pacid=37157390 locus=Phvul.011G173000 ID=Phvul.011G173000.1.v2.1 annot-version=v2.1	1	Phvul.011G173000.1	Phvul.011G173000	Phvul.011G173000	PF01641	PTHR10173,PTHR10173:SF38	KOG0856	1.8.4.12	K07305	GO:0055114,GO:0033743,GO:0030091,GO:0016671,GO:0006979	AT1G53670.1	ATMSRB1,MSRB1	methionine sulfoxide reductase B 1	Phvul.011G173000	PTHR10173:SF38 - PEPTIDE METHIONINE SULFOXIDE REDUCTASE B1, CHLOROPLASTIC (1 of 1)	Phvul.011G173000	not assigned.annotated	(original description: pacid=37157390 transcript=Phvul.011G173000.1 locus=Phvul.011G173000 ID=Phvul.011G173000.1.v2.1 annot-version=v2.1) & Peptide methionine sulfoxide reductase B1, chloroplastic OS=Oryza sativa subsp. japonica (sp|q0dc89|msrb1_orysj : 235.0)
ugagguaguagguuguaugguu	Phvul.011G173000.1	4	-1	1	22	25	46	UGAGGUAGUAGGUUGUAUGGUU	:.::: .::.:::.::..:.:	CAUCAUUUAAUCUAUUAUUUUA	Cleavage	pacid=37157390 locus=Phvul.011G173000 ID=Phvul.011G173000.1.v2.1 annot-version=v2.1	1	Phvul.011G173000.1	Phvul.011G173000	Phvul.011G173000	PF01641	PTHR10173,PTHR10173:SF38	KOG0856	1.8.4.12	K07305	GO:0055114,GO:0033743,GO:0030091,GO:0016671,GO:0006979	AT1G53670.1	ATMSRB1,MSRB1	methionine sulfoxide reductase B 1	Phvul.011G173000	PTHR10173:SF38 - PEPTIDE METHIONINE SULFOXIDE REDUCTASE B1, CHLOROPLASTIC (1 of 1)	Phvul.011G173000	not assigned.annotated	(original description: pacid=37157390 transcript=Phvul.011G173000.1 locus=Phvul.011G173000 ID=Phvul.011G173000.1.v2.1 annot-version=v2.1) & Peptide methionine sulfoxide reductase B1, chloroplastic OS=Oryza sativa subsp. japonica (sp|q0dc89|msrb1_orysj : 235.0)
agagguaguagguugcauaguuuu	Phvul.011G190200.3	4	-1	1	24	317	340	AGAGGUAGUAGGUUGCAUAGUUUU	::: :: : ::::.: ::::::::	AAAUCUCUUCAACUUUCUACCUCU	Cleavage	pacid=37154996 locus=Phvul.011G190200 ID=Phvul.011G190200.3.v2.1 annot-version=v2.1	1	Phvul.011G190200.3	Phvul.011G190200	Phvul.011G190200	PF05033,PF00856,PF02182	PTHR22884,PTHR22884:SF383	KOG1082	2.1.1.43	K11420	GO:0034968,GO:0018024,GO:0008270,GO:0005634,GO:0005515,GO:0042393	AT5G04940.2	SUVH1	SU(VAR)3-9 homolog 1	Phvul.011G190200	PTHR22884:SF383 - HISTONE-LYSINE N-METHYLTRANSFERASE, H3 LYSINE-9 SPECIFIC SUVH1-RELATED (1 of 2)	Phvul.011G190200	Chromatin organisation.DNA methylation.RNA-directed DNA methylation (RdDM) pathway.downstream SUVH-DNAJ methylation reader complex.methylated DNA binding component SUVH1/3	methylated DNA binding component SUVH1/3 of SUVH-DNAJ methylation reader complex (original description: pacid=37154996 transcript=Phvul.011G190200.3 locus=Phvul.011G190200 ID=Phvul.011G190200.3.v2.1 annot-version=v2.1) &
agagguaguagguugcauaguuuu	Phvul.011G190200.2	4	-1	1	24	317	340	AGAGGUAGUAGGUUGCAUAGUUUU	::: :: : ::::.: ::::::::	AAAUCUCUUCAACUUUCUACCUCU	Cleavage	pacid=37154995 locus=Phvul.011G190200 ID=Phvul.011G190200.2.v2.1 annot-version=v2.1	1	Phvul.011G190200.2	Phvul.011G190200	Phvul.011G190200	PF05033,PF00856,PF02182	PTHR22884,PTHR22884:SF383	KOG1082	2.1.1.43	K11420	GO:0034968,GO:0018024,GO:0008270,GO:0005634,GO:0005515,GO:0042393	AT5G04940.2	SUVH1	SU(VAR)3-9 homolog 1	Phvul.011G190200	PTHR22884:SF383 - HISTONE-LYSINE N-METHYLTRANSFERASE, H3 LYSINE-9 SPECIFIC SUVH1-RELATED (1 of 2)	Phvul.011G190200	Chromatin organisation.DNA methylation.RNA-directed DNA methylation (RdDM) pathway.downstream SUVH-DNAJ methylation reader complex.methylated DNA binding component SUVH1/3	methylated DNA binding component SUVH1/3 of SUVH-DNAJ methylation reader complex (original description: pacid=37154996 transcript=Phvul.011G190200.3 locus=Phvul.011G190200 ID=Phvul.011G190200.3.v2.1 annot-version=v2.1) &
ugagguaguagauuguauaguu	Phvul.001G098600.1	4.5	-1	1	22	28	48	UGAGGUAGUAGAUUGUAUAGUU	::::::.:::::.:: :.:::	CACUAUAUAAUCUGCU-CUUCA	Cleavage	pacid=37170071 locus=Phvul.001G098600 ID=Phvul.001G098600.1.v2.1 annot-version=v2.1	1	Phvul.001G098600.1	Phvul.001G098600	Phvul.001G098600	PF05553	PTHR33265,PTHR33265:SF6	0	0	0	0	AT1G52140.1	0	0	Phvul.001G098600	PF05553 - Cotton fibre expressed protein (DUF761) (1 of 36)	Phvul.001G098600	not assigned.not annotated	no hits & (original description: pacid=37170071 transcript=Phvul.001G098600.1 locus=Phvul.001G098600 ID=Phvul.001G098600.1.v2.1 annot-version=v2.1)
ugagguaguagauuguauaguu	Phvul.001G098600.1	4.5	-1	1	22	28	48	UGAGGUAGUAGAUUGUAUAGUU	::::::.:::::.:: :.:::	CACUAUAUAAUCUGCU-CUUCA	Cleavage	pacid=37170071 locus=Phvul.001G098600 ID=Phvul.001G098600.1.v2.1 annot-version=v2.1	1	Phvul.001G098600.1	Phvul.001G098600	Phvul.001G098600	PF05553	PTHR33265,PTHR33265:SF6	0	0	0	0	AT1G52140.1	0	0	Phvul.001G098600	PF05553 - Cotton fibre expressed protein (DUF761) (1 of 36)	Phvul.001G098600	not assigned.not annotated	no hits & (original description: pacid=37170071 transcript=Phvul.001G098600.1 locus=Phvul.001G098600 ID=Phvul.001G098600.1.v2.1 annot-version=v2.1)
ugagguaguagguuguaugguu	Phvul.001G102901.2	4.5	-1	1	22	1608	1629	UGAGGUAGUAGGUUGUAUGGUU	.:::: :.:.::::: :::::	GACCAAAUAGCCUACCACCUCC	Cleavage	pacid=37170358 locus=Phvul.001G102901 ID=Phvul.001G102901.2.v2.1 annot-version=v2.1	1	Phvul.001G102901.2	Phvul.001G102901	Phvul.001G102901	PF04818	PTHR12460	KOG2669	0	K15559	0	AT5G65180.1	0	ENTH/VHS family protein	Phvul.001G102901	K15559 - regulator of Ty1 transposition protein 103 (RTT103) (1 of 3)	Phvul.001G102901	not assigned.not annotated	no hits & (original description: pacid=37170360 transcript=Phvul.001G102901.4 locus=Phvul.001G102901 ID=Phvul.001G102901.4.v2.1 annot-version=v2.1)
ugagguaguagguuguaugguu	Phvul.001G102901.4	4.5	-1	1	22	1614	1635	UGAGGUAGUAGGUUGUAUGGUU	.:::: :.:.::::: :::::	GACCAAAUAGCCUACCACCUCC	Cleavage	pacid=37170360 locus=Phvul.001G102901 ID=Phvul.001G102901.4.v2.1 annot-version=v2.1	1	Phvul.001G102901.4	Phvul.001G102901	Phvul.001G102901	PF04818	PTHR12460	KOG2669	0	K15559	0	AT5G65180.1	0	ENTH/VHS family protein	Phvul.001G102901	K15559 - regulator of Ty1 transposition protein 103 (RTT103) (1 of 3)	Phvul.001G102901	not assigned.not annotated	no hits & (original description: pacid=37170360 transcript=Phvul.001G102901.4 locus=Phvul.001G102901 ID=Phvul.001G102901.4.v2.1 annot-version=v2.1)
ugagguaguagguuguaugguu	Phvul.001G102901.3	4.5	-1	1	22	1617	1638	UGAGGUAGUAGGUUGUAUGGUU	.:::: :.:.::::: :::::	GACCAAAUAGCCUACCACCUCC	Cleavage	pacid=37170359 locus=Phvul.001G102901 ID=Phvul.001G102901.3.v2.1 annot-version=v2.1	1	Phvul.001G102901.3	Phvul.001G102901	Phvul.001G102901	PF04818	PTHR12460	KOG2669	0	K15559	0	AT5G65180.1	0	ENTH/VHS family protein	Phvul.001G102901	K15559 - regulator of Ty1 transposition protein 103 (RTT103) (1 of 3)	Phvul.001G102901	not assigned.not annotated	no hits & (original description: pacid=37170360 transcript=Phvul.001G102901.4 locus=Phvul.001G102901 ID=Phvul.001G102901.4.v2.1 annot-version=v2.1)
ugagguaguagguuguaugguu	Phvul.001G102901.1	4.5	-1	1	22	1670	1691	UGAGGUAGUAGGUUGUAUGGUU	.:::: :.:.::::: :::::	GACCAAAUAGCCUACCACCUCC	Cleavage	pacid=37170357 locus=Phvul.001G102901 ID=Phvul.001G102901.1.v2.1 annot-version=v2.1	1	Phvul.001G102901.1	Phvul.001G102901	Phvul.001G102901	PF04818	PTHR12460	KOG2669	0	K15559	0	AT5G65180.1	0	ENTH/VHS family protein	Phvul.001G102901	K15559 - regulator of Ty1 transposition protein 103 (RTT103) (1 of 3)	Phvul.001G102901	not assigned.not annotated	no hits & (original description: pacid=37170360 transcript=Phvul.001G102901.4 locus=Phvul.001G102901 ID=Phvul.001G102901.4.v2.1 annot-version=v2.1)
ugagguaguagguuguaugguu	Phvul.001G102901.2	4.5	-1	1	22	1608	1629	UGAGGUAGUAGGUUGUAUGGUU	.:::: :.:.::::: :::::	GACCAAAUAGCCUACCACCUCC	Cleavage	pacid=37170358 locus=Phvul.001G102901 ID=Phvul.001G102901.2.v2.1 annot-version=v2.1	1	Phvul.001G102901.2	Phvul.001G102901	Phvul.001G102901	PF04818	PTHR12460	KOG2669	0	K15559	0	AT5G65180.1	0	ENTH/VHS family protein	Phvul.001G102901	K15559 - regulator of Ty1 transposition protein 103 (RTT103) (1 of 3)	Phvul.001G102901	not assigned.not annotated	no hits & (original description: pacid=37170360 transcript=Phvul.001G102901.4 locus=Phvul.001G102901 ID=Phvul.001G102901.4.v2.1 annot-version=v2.1)
ugagguaguagguuguaugguu	Phvul.001G102901.4	4.5	-1	1	22	1614	1635	UGAGGUAGUAGGUUGUAUGGUU	.:::: :.:.::::: :::::	GACCAAAUAGCCUACCACCUCC	Cleavage	pacid=37170360 locus=Phvul.001G102901 ID=Phvul.001G102901.4.v2.1 annot-version=v2.1	1	Phvul.001G102901.4	Phvul.001G102901	Phvul.001G102901	PF04818	PTHR12460	KOG2669	0	K15559	0	AT5G65180.1	0	ENTH/VHS family protein	Phvul.001G102901	K15559 - regulator of Ty1 transposition protein 103 (RTT103) (1 of 3)	Phvul.001G102901	not assigned.not annotated	no hits & (original description: pacid=37170360 transcript=Phvul.001G102901.4 locus=Phvul.001G102901 ID=Phvul.001G102901.4.v2.1 annot-version=v2.1)
ugagguaguagguuguaugguu	Phvul.001G102901.3	4.5	-1	1	22	1617	1638	UGAGGUAGUAGGUUGUAUGGUU	.:::: :.:.::::: :::::	GACCAAAUAGCCUACCACCUCC	Cleavage	pacid=37170359 locus=Phvul.001G102901 ID=Phvul.001G102901.3.v2.1 annot-version=v2.1	1	Phvul.001G102901.3	Phvul.001G102901	Phvul.001G102901	PF04818	PTHR12460	KOG2669	0	K15559	0	AT5G65180.1	0	ENTH/VHS family protein	Phvul.001G102901	K15559 - regulator of Ty1 transposition protein 103 (RTT103) (1 of 3)	Phvul.001G102901	not assigned.not annotated	no hits & (original description: pacid=37170360 transcript=Phvul.001G102901.4 locus=Phvul.001G102901 ID=Phvul.001G102901.4.v2.1 annot-version=v2.1)
ugagguaguagguuguaugguu	Phvul.001G102901.1	4.5	-1	1	22	1670	1691	UGAGGUAGUAGGUUGUAUGGUU	.:::: :.:.::::: :::::	GACCAAAUAGCCUACCACCUCC	Cleavage	pacid=37170357 locus=Phvul.001G102901 ID=Phvul.001G102901.1.v2.1 annot-version=v2.1	1	Phvul.001G102901.1	Phvul.001G102901	Phvul.001G102901	PF04818	PTHR12460	KOG2669	0	K15559	0	AT5G65180.1	0	ENTH/VHS family protein	Phvul.001G102901	K15559 - regulator of Ty1 transposition protein 103 (RTT103) (1 of 3)	Phvul.001G102901	not assigned.not annotated	no hits & (original description: pacid=37170360 transcript=Phvul.001G102901.4 locus=Phvul.001G102901 ID=Phvul.001G102901.4.v2.1 annot-version=v2.1)
ugagguaguagguuguaugguu	Phvul.001G102901.2	4.5	-1	1	22	1608	1629	UGAGGUAGUAGGUUGUAUGGUU	.:::: :.:.::::: :::::	GACCAAAUAGCCUACCACCUCC	Cleavage	pacid=37170358 locus=Phvul.001G102901 ID=Phvul.001G102901.2.v2.1 annot-version=v2.1	1	Phvul.001G102901.2	Phvul.001G102901	Phvul.001G102901	PF04818	PTHR12460	KOG2669	0	K15559	0	AT5G65180.1	0	ENTH/VHS family protein	Phvul.001G102901	K15559 - regulator of Ty1 transposition protein 103 (RTT103) (1 of 3)	Phvul.001G102901	not assigned.not annotated	no hits & (original description: pacid=37170360 transcript=Phvul.001G102901.4 locus=Phvul.001G102901 ID=Phvul.001G102901.4.v2.1 annot-version=v2.1)
ugagguaguagguuguaugguu	Phvul.001G102901.4	4.5	-1	1	22	1614	1635	UGAGGUAGUAGGUUGUAUGGUU	.:::: :.:.::::: :::::	GACCAAAUAGCCUACCACCUCC	Cleavage	pacid=37170360 locus=Phvul.001G102901 ID=Phvul.001G102901.4.v2.1 annot-version=v2.1	1	Phvul.001G102901.4	Phvul.001G102901	Phvul.001G102901	PF04818	PTHR12460	KOG2669	0	K15559	0	AT5G65180.1	0	ENTH/VHS family protein	Phvul.001G102901	K15559 - regulator of Ty1 transposition protein 103 (RTT103) (1 of 3)	Phvul.001G102901	not assigned.not annotated	no hits & (original description: pacid=37170360 transcript=Phvul.001G102901.4 locus=Phvul.001G102901 ID=Phvul.001G102901.4.v2.1 annot-version=v2.1)
ugagguaguagguuguaugguu	Phvul.001G102901.3	4.5	-1	1	22	1617	1638	UGAGGUAGUAGGUUGUAUGGUU	.:::: :.:.::::: :::::	GACCAAAUAGCCUACCACCUCC	Cleavage	pacid=37170359 locus=Phvul.001G102901 ID=Phvul.001G102901.3.v2.1 annot-version=v2.1	1	Phvul.001G102901.3	Phvul.001G102901	Phvul.001G102901	PF04818	PTHR12460	KOG2669	0	K15559	0	AT5G65180.1	0	ENTH/VHS family protein	Phvul.001G102901	K15559 - regulator of Ty1 transposition protein 103 (RTT103) (1 of 3)	Phvul.001G102901	not assigned.not annotated	no hits & (original description: pacid=37170360 transcript=Phvul.001G102901.4 locus=Phvul.001G102901 ID=Phvul.001G102901.4.v2.1 annot-version=v2.1)
ugagguaguagguuguaugguu	Phvul.001G102901.1	4.5	-1	1	22	1670	1691	UGAGGUAGUAGGUUGUAUGGUU	.:::: :.:.::::: :::::	GACCAAAUAGCCUACCACCUCC	Cleavage	pacid=37170357 locus=Phvul.001G102901 ID=Phvul.001G102901.1.v2.1 annot-version=v2.1	1	Phvul.001G102901.1	Phvul.001G102901	Phvul.001G102901	PF04818	PTHR12460	KOG2669	0	K15559	0	AT5G65180.1	0	ENTH/VHS family protein	Phvul.001G102901	K15559 - regulator of Ty1 transposition protein 103 (RTT103) (1 of 3)	Phvul.001G102901	not assigned.not annotated	no hits & (original description: pacid=37170360 transcript=Phvul.001G102901.4 locus=Phvul.001G102901 ID=Phvul.001G102901.4.v2.1 annot-version=v2.1)
ugagguaguagguuguaugguu	Phvul.001G102901.2	4.5	-1	1	22	1608	1629	UGAGGUAGUAGGUUGUAUGGUU	.:::: :.:.::::: :::::	GACCAAAUAGCCUACCACCUCC	Cleavage	pacid=37170358 locus=Phvul.001G102901 ID=Phvul.001G102901.2.v2.1 annot-version=v2.1	1	Phvul.001G102901.2	Phvul.001G102901	Phvul.001G102901	PF04818	PTHR12460	KOG2669	0	K15559	0	AT5G65180.1	0	ENTH/VHS family protein	Phvul.001G102901	K15559 - regulator of Ty1 transposition protein 103 (RTT103) (1 of 3)	Phvul.001G102901	not assigned.not annotated	no hits & (original description: pacid=37170360 transcript=Phvul.001G102901.4 locus=Phvul.001G102901 ID=Phvul.001G102901.4.v2.1 annot-version=v2.1)
ugagguaguagguuguaugguu	Phvul.001G102901.4	4.5	-1	1	22	1614	1635	UGAGGUAGUAGGUUGUAUGGUU	.:::: :.:.::::: :::::	GACCAAAUAGCCUACCACCUCC	Cleavage	pacid=37170360 locus=Phvul.001G102901 ID=Phvul.001G102901.4.v2.1 annot-version=v2.1	1	Phvul.001G102901.4	Phvul.001G102901	Phvul.001G102901	PF04818	PTHR12460	KOG2669	0	K15559	0	AT5G65180.1	0	ENTH/VHS family protein	Phvul.001G102901	K15559 - regulator of Ty1 transposition protein 103 (RTT103) (1 of 3)	Phvul.001G102901	not assigned.not annotated	no hits & (original description: pacid=37170360 transcript=Phvul.001G102901.4 locus=Phvul.001G102901 ID=Phvul.001G102901.4.v2.1 annot-version=v2.1)
ugagguaguagguuguaugguu	Phvul.001G102901.3	4.5	-1	1	22	1617	1638	UGAGGUAGUAGGUUGUAUGGUU	.:::: :.:.::::: :::::	GACCAAAUAGCCUACCACCUCC	Cleavage	pacid=37170359 locus=Phvul.001G102901 ID=Phvul.001G102901.3.v2.1 annot-version=v2.1	1	Phvul.001G102901.3	Phvul.001G102901	Phvul.001G102901	PF04818	PTHR12460	KOG2669	0	K15559	0	AT5G65180.1	0	ENTH/VHS family protein	Phvul.001G102901	K15559 - regulator of Ty1 transposition protein 103 (RTT103) (1 of 3)	Phvul.001G102901	not assigned.not annotated	no hits & (original description: pacid=37170360 transcript=Phvul.001G102901.4 locus=Phvul.001G102901 ID=Phvul.001G102901.4.v2.1 annot-version=v2.1)
ugagguaguagguuguaugguu	Phvul.001G102901.1	4.5	-1	1	22	1670	1691	UGAGGUAGUAGGUUGUAUGGUU	.:::: :.:.::::: :::::	GACCAAAUAGCCUACCACCUCC	Cleavage	pacid=37170357 locus=Phvul.001G102901 ID=Phvul.001G102901.1.v2.1 annot-version=v2.1	1	Phvul.001G102901.1	Phvul.001G102901	Phvul.001G102901	PF04818	PTHR12460	KOG2669	0	K15559	0	AT5G65180.1	0	ENTH/VHS family protein	Phvul.001G102901	K15559 - regulator of Ty1 transposition protein 103 (RTT103) (1 of 3)	Phvul.001G102901	not assigned.not annotated	no hits & (original description: pacid=37170360 transcript=Phvul.001G102901.4 locus=Phvul.001G102901 ID=Phvul.001G102901.4.v2.1 annot-version=v2.1)
agagguaguagguugcauaguuuu	Phvul.001G147800.2	4.5	-1	1	24	1388	1412	AGAGGUAGUA-GGUUGCAUAGUUUU	:..:::::::::. ::.:::::.:	UAGGCUAUGCAACUAUAUUACCUUU	Translation	pacid=37168948 locus=Phvul.001G147800 ID=Phvul.001G147800.2.v2.1 annot-version=v2.1	1	Phvul.001G147800.2	Phvul.001G147800	Phvul.001G147800	0	PTHR31447,PTHR31447:SF2	KOG4176	0	0	0	AT4G02940.1	0	oxidoreductase, 2OG-Fe(II) oxygenase family protein	Phvul.001G147800	PTHR31447:SF2 - OXIDOREDUCTASE, 2OG-FE(II) OXYGENASE FAMILY PROTEIN (1 of 2)	Phvul.001G147800	RNA processing.mRNA modification.N6-methyladenosine demethylation.demethylase (ALKBH10)	N6-methyladenosine demethylase (ALKBH10) (original description: pacid=37168948 transcript=Phvul.001G147800.2 locus=Phvul.001G147800 ID=Phvul.001G147800.2.v2.1 annot-version=v2.1) &
ugagguaguagguuguaugguu	Phvul.001G173900.1	4.5	-1	1	22	12	33	UGAGGUAGUAGGUUGUAUGGUU	:.::: : ::.::.:::: :::	AGCCACAGAAUCUGCUACAUCA	Cleavage	pacid=37168987 locus=Phvul.001G173900 ID=Phvul.001G173900.1.v2.1 annot-version=v2.1	1	Phvul.001G173900.1	Phvul.001G173900	Phvul.001G173900	PF13911	PTHR28630,PTHR28630:SF5	KOG4498	0	0	0	AT2G37240.1	0	Thioredoxin superfamily protein	Phvul.001G173900	PTHR28630:SF5 - THIOREDOXIN-LIKE PROTEIN AAED1, CHLOROPLASTIC (1 of 1)	Phvul.001G173900	not assigned.annotated	(original description: pacid=37168987 transcript=Phvul.001G173900.1 locus=Phvul.001G173900 ID=Phvul.001G173900.1.v2.1 annot-version=v2.1) & no description available(sp|q9zuu2|pxl2c_arath : 319.0)
ugagguaguagguuguaugguu	Phvul.001G173900.1	4.5	-1	1	22	12	33	UGAGGUAGUAGGUUGUAUGGUU	:.::: : ::.::.:::: :::	AGCCACAGAAUCUGCUACAUCA	Cleavage	pacid=37168987 locus=Phvul.001G173900 ID=Phvul.001G173900.1.v2.1 annot-version=v2.1	1	Phvul.001G173900.1	Phvul.001G173900	Phvul.001G173900	PF13911	PTHR28630,PTHR28630:SF5	KOG4498	0	0	0	AT2G37240.1	0	Thioredoxin superfamily protein	Phvul.001G173900	PTHR28630:SF5 - THIOREDOXIN-LIKE PROTEIN AAED1, CHLOROPLASTIC (1 of 1)	Phvul.001G173900	not assigned.annotated	(original description: pacid=37168987 transcript=Phvul.001G173900.1 locus=Phvul.001G173900 ID=Phvul.001G173900.1.v2.1 annot-version=v2.1) & no description available(sp|q9zuu2|pxl2c_arath : 319.0)
ugagguaguagguuguaugguu	Phvul.001G173900.1	4.5	-1	1	22	12	33	UGAGGUAGUAGGUUGUAUGGUU	:.::: : ::.::.:::: :::	AGCCACAGAAUCUGCUACAUCA	Cleavage	pacid=37168987 locus=Phvul.001G173900 ID=Phvul.001G173900.1.v2.1 annot-version=v2.1	1	Phvul.001G173900.1	Phvul.001G173900	Phvul.001G173900	PF13911	PTHR28630,PTHR28630:SF5	KOG4498	0	0	0	AT2G37240.1	0	Thioredoxin superfamily protein	Phvul.001G173900	PTHR28630:SF5 - THIOREDOXIN-LIKE PROTEIN AAED1, CHLOROPLASTIC (1 of 1)	Phvul.001G173900	not assigned.annotated	(original description: pacid=37168987 transcript=Phvul.001G173900.1 locus=Phvul.001G173900 ID=Phvul.001G173900.1.v2.1 annot-version=v2.1) & no description available(sp|q9zuu2|pxl2c_arath : 319.0)
ugagguaguagguuguaugguu	Phvul.001G173900.1	4.5	-1	1	22	12	33	UGAGGUAGUAGGUUGUAUGGUU	:.::: : ::.::.:::: :::	AGCCACAGAAUCUGCUACAUCA	Cleavage	pacid=37168987 locus=Phvul.001G173900 ID=Phvul.001G173900.1.v2.1 annot-version=v2.1	1	Phvul.001G173900.1	Phvul.001G173900	Phvul.001G173900	PF13911	PTHR28630,PTHR28630:SF5	KOG4498	0	0	0	AT2G37240.1	0	Thioredoxin superfamily protein	Phvul.001G173900	PTHR28630:SF5 - THIOREDOXIN-LIKE PROTEIN AAED1, CHLOROPLASTIC (1 of 1)	Phvul.001G173900	not assigned.annotated	(original description: pacid=37168987 transcript=Phvul.001G173900.1 locus=Phvul.001G173900 ID=Phvul.001G173900.1.v2.1 annot-version=v2.1) & no description available(sp|q9zuu2|pxl2c_arath : 319.0)
ugagguaguagauuguauaguu	Phvul.001G179700.1	4.5	-1	1	22	145	166	UGAGGUAGUAGAUUGUAUAGUU	.:.:.:.::. ::..::.::::	GAUUGUGCAGCCUGUUAUCUCA	Cleavage	pacid=37168919 locus=Phvul.001G179700 ID=Phvul.001G179700.1.v2.1 annot-version=v2.1	1	Phvul.001G179700.1	Phvul.001G179700	Phvul.001G179700	PF00994,PF01507	PTHR23293,PTHR23293:SF9	KOG2644	2.7.7.2	0	GO:0008152,GO:0003824	AT5G03430.1	0	phosphoadenosine phosphosulfate (PAPS) reductase family protein	Phvul.001G179700	2.7.7.2 - FAD synthetase / FMN adenylyltransferase (1 of 2)	Phvul.001G179700	not assigned.not annotated	no hits & (original description: pacid=37168919 transcript=Phvul.001G179700.1 locus=Phvul.001G179700 ID=Phvul.001G179700.1.v2.1 annot-version=v2.1)
ugagguaguagauuguauaguu	Phvul.001G179700.1	4.5	-1	1	22	145	166	UGAGGUAGUAGAUUGUAUAGUU	.:.:.:.::. ::..::.::::	GAUUGUGCAGCCUGUUAUCUCA	Cleavage	pacid=37168919 locus=Phvul.001G179700 ID=Phvul.001G179700.1.v2.1 annot-version=v2.1	1	Phvul.001G179700.1	Phvul.001G179700	Phvul.001G179700	PF00994,PF01507	PTHR23293,PTHR23293:SF9	KOG2644	2.7.7.2	0	GO:0008152,GO:0003824	AT5G03430.1	0	phosphoadenosine phosphosulfate (PAPS) reductase family protein	Phvul.001G179700	2.7.7.2 - FAD synthetase / FMN adenylyltransferase (1 of 2)	Phvul.001G179700	not assigned.not annotated	no hits & (original description: pacid=37168919 transcript=Phvul.001G179700.1 locus=Phvul.001G179700 ID=Phvul.001G179700.1.v2.1 annot-version=v2.1)
ugagguaguagguuguaugguu	Phvul.001G200700.3	4.5	-1	1	22	1118	1139	UGAGGUAGUAGGUUGUAUGGUU	:.:::::::: ::.:..:: :	UAUCAUACAACAUAUUGUCUGA	Translation	pacid=37169686 locus=Phvul.001G200700 ID=Phvul.001G200700.3.v2.1 annot-version=v2.1	1	Phvul.001G200700.3	Phvul.001G200700	Phvul.001G200700	PF15801,PF03372	PTHR12121,PTHR12121:SF34	KOG0620	3.1.13.4	K12603	0	AT3G58580.1	0	DNAse I-like superfamily protein	Phvul.001G200700	K12603 - CCR4-NOT transcription complex subunit 6 (CNOT6, CCR4) (1 of 3)	Phvul.001G200700	RNA processing.RNA surveillance.mRNA deadenylation-dependent decay.mRNA deadenylation.CCR4-NOT complex.deadenylase component CCR4	deadenylase component CCR4 of CCR4-NOT complex (original description: pacid=37169688 transcript=Phvul.001G200700.5 locus=Phvul.001G200700 ID=Phvul.001G200700.5.v2.1 annot-version=v2.1) &
ugagguaguagguuguaugguu	Phvul.001G200700.1	4.5	-1	1	22	1118	1139	UGAGGUAGUAGGUUGUAUGGUU	:.:::::::: ::.:..:: :	UAUCAUACAACAUAUUGUCUGA	Translation	pacid=37169685 locus=Phvul.001G200700 ID=Phvul.001G200700.1.v2.1 annot-version=v2.1	1	Phvul.001G200700.1	Phvul.001G200700	Phvul.001G200700	PF15801,PF03372	PTHR12121,PTHR12121:SF34	KOG0620	3.1.13.4	K12603	0	AT3G58580.1	0	DNAse I-like superfamily protein	Phvul.001G200700	K12603 - CCR4-NOT transcription complex subunit 6 (CNOT6, CCR4) (1 of 3)	Phvul.001G200700	RNA processing.RNA surveillance.mRNA deadenylation-dependent decay.mRNA deadenylation.CCR4-NOT complex.deadenylase component CCR4	deadenylase component CCR4 of CCR4-NOT complex (original description: pacid=37169688 transcript=Phvul.001G200700.5 locus=Phvul.001G200700 ID=Phvul.001G200700.5.v2.1 annot-version=v2.1) &
ugagguaguagguuguaugguu	Phvul.001G200700.3	4.5	-1	1	22	1118	1139	UGAGGUAGUAGGUUGUAUGGUU	:.:::::::: ::.:..:: :	UAUCAUACAACAUAUUGUCUGA	Translation	pacid=37169686 locus=Phvul.001G200700 ID=Phvul.001G200700.3.v2.1 annot-version=v2.1	1	Phvul.001G200700.3	Phvul.001G200700	Phvul.001G200700	PF15801,PF03372	PTHR12121,PTHR12121:SF34	KOG0620	3.1.13.4	K12603	0	AT3G58580.1	0	DNAse I-like superfamily protein	Phvul.001G200700	K12603 - CCR4-NOT transcription complex subunit 6 (CNOT6, CCR4) (1 of 3)	Phvul.001G200700	RNA processing.RNA surveillance.mRNA deadenylation-dependent decay.mRNA deadenylation.CCR4-NOT complex.deadenylase component CCR4	deadenylase component CCR4 of CCR4-NOT complex (original description: pacid=37169688 transcript=Phvul.001G200700.5 locus=Phvul.001G200700 ID=Phvul.001G200700.5.v2.1 annot-version=v2.1) &
ugagguaguagguuguaugguu	Phvul.001G200700.1	4.5	-1	1	22	1118	1139	UGAGGUAGUAGGUUGUAUGGUU	:.:::::::: ::.:..:: :	UAUCAUACAACAUAUUGUCUGA	Translation	pacid=37169685 locus=Phvul.001G200700 ID=Phvul.001G200700.1.v2.1 annot-version=v2.1	1	Phvul.001G200700.1	Phvul.001G200700	Phvul.001G200700	PF15801,PF03372	PTHR12121,PTHR12121:SF34	KOG0620	3.1.13.4	K12603	0	AT3G58580.1	0	DNAse I-like superfamily protein	Phvul.001G200700	K12603 - CCR4-NOT transcription complex subunit 6 (CNOT6, CCR4) (1 of 3)	Phvul.001G200700	RNA processing.RNA surveillance.mRNA deadenylation-dependent decay.mRNA deadenylation.CCR4-NOT complex.deadenylase component CCR4	deadenylase component CCR4 of CCR4-NOT complex (original description: pacid=37169688 transcript=Phvul.001G200700.5 locus=Phvul.001G200700 ID=Phvul.001G200700.5.v2.1 annot-version=v2.1) &
ugagguaguagguuguaugguu	Phvul.001G200700.3	4.5	-1	1	22	1118	1139	UGAGGUAGUAGGUUGUAUGGUU	:.:::::::: ::.:..:: :	UAUCAUACAACAUAUUGUCUGA	Translation	pacid=37169686 locus=Phvul.001G200700 ID=Phvul.001G200700.3.v2.1 annot-version=v2.1	1	Phvul.001G200700.3	Phvul.001G200700	Phvul.001G200700	PF15801,PF03372	PTHR12121,PTHR12121:SF34	KOG0620	3.1.13.4	K12603	0	AT3G58580.1	0	DNAse I-like superfamily protein	Phvul.001G200700	K12603 - CCR4-NOT transcription complex subunit 6 (CNOT6, CCR4) (1 of 3)	Phvul.001G200700	RNA processing.RNA surveillance.mRNA deadenylation-dependent decay.mRNA deadenylation.CCR4-NOT complex.deadenylase component CCR4	deadenylase component CCR4 of CCR4-NOT complex (original description: pacid=37169688 transcript=Phvul.001G200700.5 locus=Phvul.001G200700 ID=Phvul.001G200700.5.v2.1 annot-version=v2.1) &
ugagguaguagguuguaugguu	Phvul.001G200700.1	4.5	-1	1	22	1118	1139	UGAGGUAGUAGGUUGUAUGGUU	:.:::::::: ::.:..:: :	UAUCAUACAACAUAUUGUCUGA	Translation	pacid=37169685 locus=Phvul.001G200700 ID=Phvul.001G200700.1.v2.1 annot-version=v2.1	1	Phvul.001G200700.1	Phvul.001G200700	Phvul.001G200700	PF15801,PF03372	PTHR12121,PTHR12121:SF34	KOG0620	3.1.13.4	K12603	0	AT3G58580.1	0	DNAse I-like superfamily protein	Phvul.001G200700	K12603 - CCR4-NOT transcription complex subunit 6 (CNOT6, CCR4) (1 of 3)	Phvul.001G200700	RNA processing.RNA surveillance.mRNA deadenylation-dependent decay.mRNA deadenylation.CCR4-NOT complex.deadenylase component CCR4	deadenylase component CCR4 of CCR4-NOT complex (original description: pacid=37169688 transcript=Phvul.001G200700.5 locus=Phvul.001G200700 ID=Phvul.001G200700.5.v2.1 annot-version=v2.1) &
ugagguaguagguuguaugguu	Phvul.001G200700.3	4.5	-1	1	22	1118	1139	UGAGGUAGUAGGUUGUAUGGUU	:.:::::::: ::.:..:: :	UAUCAUACAACAUAUUGUCUGA	Translation	pacid=37169686 locus=Phvul.001G200700 ID=Phvul.001G200700.3.v2.1 annot-version=v2.1	1	Phvul.001G200700.3	Phvul.001G200700	Phvul.001G200700	PF15801,PF03372	PTHR12121,PTHR12121:SF34	KOG0620	3.1.13.4	K12603	0	AT3G58580.1	0	DNAse I-like superfamily protein	Phvul.001G200700	K12603 - CCR4-NOT transcription complex subunit 6 (CNOT6, CCR4) (1 of 3)	Phvul.001G200700	RNA processing.RNA surveillance.mRNA deadenylation-dependent decay.mRNA deadenylation.CCR4-NOT complex.deadenylase component CCR4	deadenylase component CCR4 of CCR4-NOT complex (original description: pacid=37169688 transcript=Phvul.001G200700.5 locus=Phvul.001G200700 ID=Phvul.001G200700.5.v2.1 annot-version=v2.1) &
ugagguaguagguuguaugguu	Phvul.001G200700.1	4.5	-1	1	22	1118	1139	UGAGGUAGUAGGUUGUAUGGUU	:.:::::::: ::.:..:: :	UAUCAUACAACAUAUUGUCUGA	Translation	pacid=37169685 locus=Phvul.001G200700 ID=Phvul.001G200700.1.v2.1 annot-version=v2.1	1	Phvul.001G200700.1	Phvul.001G200700	Phvul.001G200700	PF15801,PF03372	PTHR12121,PTHR12121:SF34	KOG0620	3.1.13.4	K12603	0	AT3G58580.1	0	DNAse I-like superfamily protein	Phvul.001G200700	K12603 - CCR4-NOT transcription complex subunit 6 (CNOT6, CCR4) (1 of 3)	Phvul.001G200700	RNA processing.RNA surveillance.mRNA deadenylation-dependent decay.mRNA deadenylation.CCR4-NOT complex.deadenylase component CCR4	deadenylase component CCR4 of CCR4-NOT complex (original description: pacid=37169688 transcript=Phvul.001G200700.5 locus=Phvul.001G200700 ID=Phvul.001G200700.5.v2.1 annot-version=v2.1) &
agagguaguagguugcauaguuuu	Phvul.001G260300.1	4.5	-1	1	24	40	63	AGAGGUAGUAGGUUGCAUAGUUUU	..:: :.::..:.:::.: .::::	GGAAAUGUGUGAUCUAUUCUCUCU	Cleavage	pacid=37168993 locus=Phvul.001G260300 ID=Phvul.001G260300.1.v2.1 annot-version=v2.1	1	Phvul.001G260300.1	Phvul.001G260300	Phvul.001G260300	PF04564	PTHR22849,PTHR22849:SF8	0	6.3.2.19	0	GO:0016567,GO:0004842	AT1G24330.1	0	ARM repeat superfamily protein	Phvul.001G260300	PTHR22849:SF8 - U-BOX DOMAIN-CONTAINING PROTEIN 45-RELATED (1 of 2)	Phvul.001G260300	not assigned.annotated	(original description: pacid=37168993 transcript=Phvul.001G260300.1 locus=Phvul.001G260300 ID=Phvul.001G260300.1.v2.1 annot-version=v2.1) & U-box domain-containing protein 6 OS=Arabidopsis thaliana (sp|o48700|pub6_arath : 901.0)
ugagguaguagauuguauaguu	Phvul.001G268700.1	4.5	-1	1	22	1077	1098	UGAGGUAGUAGAUUGUAUAGUU	.::.:.::.:::..::..:..	CGCUGUGCAGUCUGUUAUUUUG	Cleavage	pacid=37169062 locus=Phvul.001G268700 ID=Phvul.001G268700.1.v2.1 annot-version=v2.1	1	Phvul.001G268700.1	Phvul.001G268700	Phvul.001G268700	PF08100,PF00891	PTHR11746,PTHR11746:SF98	KOG3178	0	0	GO:0046983,GO:0008171	AT4G35160.1	0	O-methyltransferase family protein	Phvul.001G268700	PTHR11746:SF98 - O-METHYLTRANSFERASE FAMILY PROTEIN (1 of 1)	Phvul.001G268700	Enzyme classification.EC_2 transferases.EC_2.1 transferase transferring one-carbon group	Acetylserotonin O-methyltransferase OS=Arabidopsis thaliana (sp|q9t003|asmt_arath : 299.0) & Enzyme classification.EC_2 transferases.EC_2.1 transferase transferring one-carbon group(50.2.1 : 212.4) (original description: pacid=37169062 transcript=Phvul.001G268700.1 locus=Phvul.001G268700 ID=Phvul.001G268700.1.v2.1 annot-version=v2.1) &
ugagguaguagauuguauaguu	Phvul.001G268700.1	4.5	-1	1	22	1077	1098	UGAGGUAGUAGAUUGUAUAGUU	.::.:.::.:::..::..:..	CGCUGUGCAGUCUGUUAUUUUG	Cleavage	pacid=37169062 locus=Phvul.001G268700 ID=Phvul.001G268700.1.v2.1 annot-version=v2.1	1	Phvul.001G268700.1	Phvul.001G268700	Phvul.001G268700	PF08100,PF00891	PTHR11746,PTHR11746:SF98	KOG3178	0	0	GO:0046983,GO:0008171	AT4G35160.1	0	O-methyltransferase family protein	Phvul.001G268700	PTHR11746:SF98 - O-METHYLTRANSFERASE FAMILY PROTEIN (1 of 1)	Phvul.001G268700	Enzyme classification.EC_2 transferases.EC_2.1 transferase transferring one-carbon group	Acetylserotonin O-methyltransferase OS=Arabidopsis thaliana (sp|q9t003|asmt_arath : 299.0) & Enzyme classification.EC_2 transferases.EC_2.1 transferase transferring one-carbon group(50.2.1 : 212.4) (original description: pacid=37169062 transcript=Phvul.001G268700.1 locus=Phvul.001G268700 ID=Phvul.001G268700.1.v2.1 annot-version=v2.1) &
ugagguaguagauuguauaguu	Phvul.002G058900.1	4.5	-1	1	22	1175	1196	UGAGGUAGUAGAUUGUAUAGUU	:.. :::::: ::::::: :.:	AGUGAUACAAGCUACUACAUUA	Cleavage	pacid=37175569 locus=Phvul.002G058900 ID=Phvul.002G058900.1.v2.1 annot-version=v2.1	2	Phvul.002G058900.1	Phvul.002G058900	Phvul.002G058900	PF13912	PTHR26374,PTHR26374:SF185	0	0	0	0	AT3G60580.1	0	C2H2-like zinc finger protein	Phvul.002G058900	PF13912 - C2H2-type zinc finger (zf-C2H2_6) (1 of 42)	Phvul.002G058900	RNA biosynthesis.transcriptional regulation.transcription factor (C2H2-ZF)	C2H2 zinc finger transcription factor (original description: pacid=37175569 transcript=Phvul.002G058900.1 locus=Phvul.002G058900 ID=Phvul.002G058900.1.v2.1 annot-version=v2.1) &
ugagguaguagauuguauaguu	Phvul.002G058900.1	4.5	-1	1	22	1175	1196	UGAGGUAGUAGAUUGUAUAGUU	:.. :::::: ::::::: :.:	AGUGAUACAAGCUACUACAUUA	Cleavage	pacid=37175569 locus=Phvul.002G058900 ID=Phvul.002G058900.1.v2.1 annot-version=v2.1	2	Phvul.002G058900.1	Phvul.002G058900	Phvul.002G058900	PF13912	PTHR26374,PTHR26374:SF185	0	0	0	0	AT3G60580.1	0	C2H2-like zinc finger protein	Phvul.002G058900	PF13912 - C2H2-type zinc finger (zf-C2H2_6) (1 of 42)	Phvul.002G058900	RNA biosynthesis.transcriptional regulation.transcription factor (C2H2-ZF)	C2H2 zinc finger transcription factor (original description: pacid=37175569 transcript=Phvul.002G058900.1 locus=Phvul.002G058900 ID=Phvul.002G058900.1.v2.1 annot-version=v2.1) &
ugagguaguagguuguaugguu	Phvul.002G068200.1	4.5	-1	1	22	615	636	UGAGGUAGUAGGUUGUAUGGUU	:: ..:::::.::::::. :..	AAGUGUACAAUCUACUAUGUUG	Cleavage	pacid=37177199 locus=Phvul.002G068200 ID=Phvul.002G068200.1.v2.1 annot-version=v2.1	1	Phvul.002G068200.1	Phvul.002G068200	Phvul.002G068200	PF00085	PTHR10438,PTHR10438:SF278	KOG0907	1.6.5.4	K03671	GO:0045454,GO:0015035,GO:0006662	AT5G39950.1	ATH2,ATTRX2,ATTRXH2,TRX2,TRXH2	thioredoxin 2	Phvul.002G068200	PTHR10438:SF278 - THIOREDOXIN H7-RELATED (1 of 4)	Phvul.002G068200	Redox homeostasis.cytosol/mitochondrion/nucleus redox homeostasis.H-type thioredoxin	H-type thioredoxin (original description: pacid=37177199 transcript=Phvul.002G068200.1 locus=Phvul.002G068200 ID=Phvul.002G068200.1.v2.1 annot-version=v2.1) &
ugagguaguagguuguaugguu	Phvul.002G068200.1	4.5	-1	1	22	615	636	UGAGGUAGUAGGUUGUAUGGUU	:: ..:::::.::::::. :..	AAGUGUACAAUCUACUAUGUUG	Cleavage	pacid=37177199 locus=Phvul.002G068200 ID=Phvul.002G068200.1.v2.1 annot-version=v2.1	1	Phvul.002G068200.1	Phvul.002G068200	Phvul.002G068200	PF00085	PTHR10438,PTHR10438:SF278	KOG0907	1.6.5.4	K03671	GO:0045454,GO:0015035,GO:0006662	AT5G39950.1	ATH2,ATTRX2,ATTRXH2,TRX2,TRXH2	thioredoxin 2	Phvul.002G068200	PTHR10438:SF278 - THIOREDOXIN H7-RELATED (1 of 4)	Phvul.002G068200	Redox homeostasis.cytosol/mitochondrion/nucleus redox homeostasis.H-type thioredoxin	H-type thioredoxin (original description: pacid=37177199 transcript=Phvul.002G068200.1 locus=Phvul.002G068200 ID=Phvul.002G068200.1.v2.1 annot-version=v2.1) &
ugagguaguagguuguaugguu	Phvul.002G068200.1	4.5	-1	1	22	615	636	UGAGGUAGUAGGUUGUAUGGUU	:: ..:::::.::::::. :..	AAGUGUACAAUCUACUAUGUUG	Cleavage	pacid=37177199 locus=Phvul.002G068200 ID=Phvul.002G068200.1.v2.1 annot-version=v2.1	1	Phvul.002G068200.1	Phvul.002G068200	Phvul.002G068200	PF00085	PTHR10438,PTHR10438:SF278	KOG0907	1.6.5.4	K03671	GO:0045454,GO:0015035,GO:0006662	AT5G39950.1	ATH2,ATTRX2,ATTRXH2,TRX2,TRXH2	thioredoxin 2	Phvul.002G068200	PTHR10438:SF278 - THIOREDOXIN H7-RELATED (1 of 4)	Phvul.002G068200	Redox homeostasis.cytosol/mitochondrion/nucleus redox homeostasis.H-type thioredoxin	H-type thioredoxin (original description: pacid=37177199 transcript=Phvul.002G068200.1 locus=Phvul.002G068200 ID=Phvul.002G068200.1.v2.1 annot-version=v2.1) &
ugagguaguagguuguaugguu	Phvul.002G068200.1	4.5	-1	1	22	615	636	UGAGGUAGUAGGUUGUAUGGUU	:: ..:::::.::::::. :..	AAGUGUACAAUCUACUAUGUUG	Cleavage	pacid=37177199 locus=Phvul.002G068200 ID=Phvul.002G068200.1.v2.1 annot-version=v2.1	1	Phvul.002G068200.1	Phvul.002G068200	Phvul.002G068200	PF00085	PTHR10438,PTHR10438:SF278	KOG0907	1.6.5.4	K03671	GO:0045454,GO:0015035,GO:0006662	AT5G39950.1	ATH2,ATTRX2,ATTRXH2,TRX2,TRXH2	thioredoxin 2	Phvul.002G068200	PTHR10438:SF278 - THIOREDOXIN H7-RELATED (1 of 4)	Phvul.002G068200	Redox homeostasis.cytosol/mitochondrion/nucleus redox homeostasis.H-type thioredoxin	H-type thioredoxin (original description: pacid=37177199 transcript=Phvul.002G068200.1 locus=Phvul.002G068200 ID=Phvul.002G068200.1.v2.1 annot-version=v2.1) &
ugagguaguagauuguauaguu	Phvul.002G163400.1	4.5	-1	1	22	958	979	UGAGGUAGUAGAUUGUAUAGUU	::.: ::::::.: .:::.:.:	AAUUCUACAAUUUUUUACUUUA	Cleavage	pacid=37176681 locus=Phvul.002G163400 ID=Phvul.002G163400.1.v2.1 annot-version=v2.1	1	Phvul.002G163400.1	Phvul.002G163400	Phvul.002G163400	PF03106	PTHR32096,PTHR32096:SF20	0	0	0	GO:0043565,GO:0006355,GO:0003700	AT4G11070.1	AtWRKY41,WRKY41	WRKY family transcription factor	Phvul.002G163400	PF03106 - WRKY DNA -binding domain (WRKY) (1 of 91)	Phvul.002G163400	RNA biosynthesis.transcriptional regulation.transcription factor (WRKY)	transcription factor (WRKY) (original description: pacid=37176681 transcript=Phvul.002G163400.1 locus=Phvul.002G163400 ID=Phvul.002G163400.1.v2.1 annot-version=v2.1) &
ugagguaguagauuguauaguu	Phvul.002G163400.1	4.5	-1	1	22	958	979	UGAGGUAGUAGAUUGUAUAGUU	::.: ::::::.: .:::.:.:	AAUUCUACAAUUUUUUACUUUA	Cleavage	pacid=37176681 locus=Phvul.002G163400 ID=Phvul.002G163400.1.v2.1 annot-version=v2.1	1	Phvul.002G163400.1	Phvul.002G163400	Phvul.002G163400	PF03106	PTHR32096,PTHR32096:SF20	0	0	0	GO:0043565,GO:0006355,GO:0003700	AT4G11070.1	AtWRKY41,WRKY41	WRKY family transcription factor	Phvul.002G163400	PF03106 - WRKY DNA -binding domain (WRKY) (1 of 91)	Phvul.002G163400	RNA biosynthesis.transcriptional regulation.transcription factor (WRKY)	transcription factor (WRKY) (original description: pacid=37176681 transcript=Phvul.002G163400.1 locus=Phvul.002G163400 ID=Phvul.002G163400.1.v2.1 annot-version=v2.1) &
ugagguaguagguuguaugguu	Phvul.002G165300.1	4.5	-1	1	22	1506	1527	UGAGGUAGUAGGUUGUAUGGUU	::::: : :::.:.::..::.:	AACCAAAGAACUUGCUGUCUUA	Cleavage	pacid=37174412 locus=Phvul.002G165300 ID=Phvul.002G165300.1.v2.1 annot-version=v2.1	1	Phvul.002G165300.1	Phvul.002G165300	Phvul.002G165300	PF07738	PTHR12953	KOG1396	0	0	0	AT4G23950.1	0	Galactose-binding protein	Phvul.002G165300	PTHR12953 - MEMBRANE PROTEIN CH1 RELATED (1 of 3)	Phvul.002G165300	Cytoskeleton organisation.nuclear dynamics.nuclear shape determination.regulatory factor (SUN3/4/5)	regulatory factor (SUN3/4/5) nuclear shape determination (original description: pacid=37174412 transcript=Phvul.002G165300.1 locus=Phvul.002G165300 ID=Phvul.002G165300.1.v2.1 annot-version=v2.1) &
ugagguaguagguuguaugguu	Phvul.002G165300.1	4.5	-1	1	22	1506	1527	UGAGGUAGUAGGUUGUAUGGUU	::::: : :::.:.::..::.:	AACCAAAGAACUUGCUGUCUUA	Cleavage	pacid=37174412 locus=Phvul.002G165300 ID=Phvul.002G165300.1.v2.1 annot-version=v2.1	1	Phvul.002G165300.1	Phvul.002G165300	Phvul.002G165300	PF07738	PTHR12953	KOG1396	0	0	0	AT4G23950.1	0	Galactose-binding protein	Phvul.002G165300	PTHR12953 - MEMBRANE PROTEIN CH1 RELATED (1 of 3)	Phvul.002G165300	Cytoskeleton organisation.nuclear dynamics.nuclear shape determination.regulatory factor (SUN3/4/5)	regulatory factor (SUN3/4/5) nuclear shape determination (original description: pacid=37174412 transcript=Phvul.002G165300.1 locus=Phvul.002G165300 ID=Phvul.002G165300.1.v2.1 annot-version=v2.1) &
ugagguaguagguuguaugguu	Phvul.002G165300.1	4.5	-1	1	22	1506	1527	UGAGGUAGUAGGUUGUAUGGUU	::::: : :::.:.::..::.:	AACCAAAGAACUUGCUGUCUUA	Cleavage	pacid=37174412 locus=Phvul.002G165300 ID=Phvul.002G165300.1.v2.1 annot-version=v2.1	1	Phvul.002G165300.1	Phvul.002G165300	Phvul.002G165300	PF07738	PTHR12953	KOG1396	0	0	0	AT4G23950.1	0	Galactose-binding protein	Phvul.002G165300	PTHR12953 - MEMBRANE PROTEIN CH1 RELATED (1 of 3)	Phvul.002G165300	Cytoskeleton organisation.nuclear dynamics.nuclear shape determination.regulatory factor (SUN3/4/5)	regulatory factor (SUN3/4/5) nuclear shape determination (original description: pacid=37174412 transcript=Phvul.002G165300.1 locus=Phvul.002G165300 ID=Phvul.002G165300.1.v2.1 annot-version=v2.1) &
ugagguaguagguuguaugguu	Phvul.002G165300.1	4.5	-1	1	22	1506	1527	UGAGGUAGUAGGUUGUAUGGUU	::::: : :::.:.::..::.:	AACCAAAGAACUUGCUGUCUUA	Cleavage	pacid=37174412 locus=Phvul.002G165300 ID=Phvul.002G165300.1.v2.1 annot-version=v2.1	1	Phvul.002G165300.1	Phvul.002G165300	Phvul.002G165300	PF07738	PTHR12953	KOG1396	0	0	0	AT4G23950.1	0	Galactose-binding protein	Phvul.002G165300	PTHR12953 - MEMBRANE PROTEIN CH1 RELATED (1 of 3)	Phvul.002G165300	Cytoskeleton organisation.nuclear dynamics.nuclear shape determination.regulatory factor (SUN3/4/5)	regulatory factor (SUN3/4/5) nuclear shape determination (original description: pacid=37174412 transcript=Phvul.002G165300.1 locus=Phvul.002G165300 ID=Phvul.002G165300.1.v2.1 annot-version=v2.1) &
ugagguaguagauuguauaguu	Phvul.002G216700.3	4.5	-1	1	22	102	123	UGAGGUAGUAGAUUGUAUAGUU	:: ::::.:: ::.::.:.::	AAAUAUAUAAGCUGCUGCUUCU	Cleavage	pacid=37175361 locus=Phvul.002G216700 ID=Phvul.002G216700.3.v2.1 annot-version=v2.1	1	Phvul.002G216700.3	Phvul.002G216700	Phvul.002G216700	PF00010	PTHR23042,PTHR23042:SF61	0	0	0	GO:0046983	AT4G37850.1	0	basic helix-loop-helix (bHLH) DNA-binding superfamily protein	Phvul.002G216700	PTHR23042:SF61 - TRANSCRIPTION FACTOR BHLH18-RELATED (1 of 3)	Phvul.002G216700	Nutrient uptake.iron uptake.regulation.bHLH-IVa-class iron homeostasis regulator	bHLH-IVa-class iron homeostasis regulator (original description: pacid=37175361 transcript=Phvul.002G216700.3 locus=Phvul.002G216700 ID=Phvul.002G216700.3.v2.1 annot-version=v2.1) &
ugagguaguagauuguauaguu	Phvul.002G216700.2	4.5	-1	1	22	102	123	UGAGGUAGUAGAUUGUAUAGUU	:: ::::.:: ::.::.:.::	AAAUAUAUAAGCUGCUGCUUCU	Cleavage	pacid=37175360 locus=Phvul.002G216700 ID=Phvul.002G216700.2.v2.1 annot-version=v2.1	1	Phvul.002G216700.2	Phvul.002G216700	Phvul.002G216700	PF00010	PTHR23042,PTHR23042:SF61	0	0	0	GO:0046983	AT4G37850.1	0	basic helix-loop-helix (bHLH) DNA-binding superfamily protein	Phvul.002G216700	PTHR23042:SF61 - TRANSCRIPTION FACTOR BHLH18-RELATED (1 of 3)	Phvul.002G216700	Nutrient uptake.iron uptake.regulation.bHLH-IVa-class iron homeostasis regulator	bHLH-IVa-class iron homeostasis regulator (original description: pacid=37175361 transcript=Phvul.002G216700.3 locus=Phvul.002G216700 ID=Phvul.002G216700.3.v2.1 annot-version=v2.1) &
ugagguaguagauuguauaguu	Phvul.002G216700.3	4.5	-1	1	22	102	123	UGAGGUAGUAGAUUGUAUAGUU	:: ::::.:: ::.::.:.::	AAAUAUAUAAGCUGCUGCUUCU	Cleavage	pacid=37175361 locus=Phvul.002G216700 ID=Phvul.002G216700.3.v2.1 annot-version=v2.1	1	Phvul.002G216700.3	Phvul.002G216700	Phvul.002G216700	PF00010	PTHR23042,PTHR23042:SF61	0	0	0	GO:0046983	AT4G37850.1	0	basic helix-loop-helix (bHLH) DNA-binding superfamily protein	Phvul.002G216700	PTHR23042:SF61 - TRANSCRIPTION FACTOR BHLH18-RELATED (1 of 3)	Phvul.002G216700	Nutrient uptake.iron uptake.regulation.bHLH-IVa-class iron homeostasis regulator	bHLH-IVa-class iron homeostasis regulator (original description: pacid=37175361 transcript=Phvul.002G216700.3 locus=Phvul.002G216700 ID=Phvul.002G216700.3.v2.1 annot-version=v2.1) &
ugagguaguagauuguauaguu	Phvul.002G216700.2	4.5	-1	1	22	102	123	UGAGGUAGUAGAUUGUAUAGUU	:: ::::.:: ::.::.:.::	AAAUAUAUAAGCUGCUGCUUCU	Cleavage	pacid=37175360 locus=Phvul.002G216700 ID=Phvul.002G216700.2.v2.1 annot-version=v2.1	1	Phvul.002G216700.2	Phvul.002G216700	Phvul.002G216700	PF00010	PTHR23042,PTHR23042:SF61	0	0	0	GO:0046983	AT4G37850.1	0	basic helix-loop-helix (bHLH) DNA-binding superfamily protein	Phvul.002G216700	PTHR23042:SF61 - TRANSCRIPTION FACTOR BHLH18-RELATED (1 of 3)	Phvul.002G216700	Nutrient uptake.iron uptake.regulation.bHLH-IVa-class iron homeostasis regulator	bHLH-IVa-class iron homeostasis regulator (original description: pacid=37175361 transcript=Phvul.002G216700.3 locus=Phvul.002G216700 ID=Phvul.002G216700.3.v2.1 annot-version=v2.1) &
ugagguaguagauuguauaguu	Phvul.002G243300.1	4.5	-1	1	22	628	649	UGAGGUAGUAGAUUGUAUAGUU	.:.:::..:: : :::::.:::	GAUUAUGUAAACAACUACUUCA	Translation	pacid=37176697 locus=Phvul.002G243300 ID=Phvul.002G243300.1.v2.1 annot-version=v2.1	1	Phvul.002G243300.1	Phvul.002G243300	Phvul.002G243300	PF00657	PTHR22835,PTHR22835:SF177	0	3.1.1.3	0	GO:0016788	AT1G29670.1	0	GDSL-like Lipase/Acylhydrolase superfamily protein	Phvul.002G243300	PTHR22835//PTHR22835:SF177 - ZINC FINGER FYVE DOMAIN CONTAINING PROTEIN // SUBFAMILY NOT NAMED (1 of 5)	Phvul.002G243300	not assigned.annotated	(original description: pacid=37176697 transcript=Phvul.002G243300.1 locus=Phvul.002G243300 ID=Phvul.002G243300.1.v2.1 annot-version=v2.1) & GDSL esterase/lipase At1g29670 OS=Arabidopsis thaliana (sp|q9c7n4|gdl15_arath : 284.0)
ugagguaguagauuguauaguu	Phvul.002G243300.1	4.5	-1	1	22	628	649	UGAGGUAGUAGAUUGUAUAGUU	.:.:::..:: : :::::.:::	GAUUAUGUAAACAACUACUUCA	Translation	pacid=37176697 locus=Phvul.002G243300 ID=Phvul.002G243300.1.v2.1 annot-version=v2.1	1	Phvul.002G243300.1	Phvul.002G243300	Phvul.002G243300	PF00657	PTHR22835,PTHR22835:SF177	0	3.1.1.3	0	GO:0016788	AT1G29670.1	0	GDSL-like Lipase/Acylhydrolase superfamily protein	Phvul.002G243300	PTHR22835//PTHR22835:SF177 - ZINC FINGER FYVE DOMAIN CONTAINING PROTEIN // SUBFAMILY NOT NAMED (1 of 5)	Phvul.002G243300	not assigned.annotated	(original description: pacid=37176697 transcript=Phvul.002G243300.1 locus=Phvul.002G243300 ID=Phvul.002G243300.1.v2.1 annot-version=v2.1) & GDSL esterase/lipase At1g29670 OS=Arabidopsis thaliana (sp|q9c7n4|gdl15_arath : 284.0)
ugagguaguagguuguaugguu	Phvul.002G253200.1	4.5	-1	1	22	935	956	UGAGGUAGUAGGUUGUAUGGUU	::..:::::: :::::::. :.	AAUUAUACAAGCUACUACUGCG	Cleavage	pacid=37175448 locus=Phvul.002G253200 ID=Phvul.002G253200.1.v2.1 annot-version=v2.1	1	Phvul.002G253200.1	Phvul.002G253200	Phvul.002G253200	PF00415	PTHR22870,PTHR22870:SF24	0	0	0	0	AT3G26100.2	0	Regulator of chromosome condensation (RCC1) family protein	Phvul.002G253200	PTHR22870:SF24 - GENOMIC DNA, CHROMOSOME 3, P1 CLONE: MPE11 (1 of 2)	Phvul.002G253200	not assigned.annotated	(original description: pacid=37175448 transcript=Phvul.002G253200.1 locus=Phvul.002G253200 ID=Phvul.002G253200.1.v2.1 annot-version=v2.1) & Ultraviolet-B receptor UVR8 OS=Arabidopsis thaliana (sp|q9fn03|uvr8_arath : 108.0)
ugagguaguagguuguaugguu	Phvul.002G253200.1	4.5	-1	1	22	935	956	UGAGGUAGUAGGUUGUAUGGUU	::..:::::: :::::::. :.	AAUUAUACAAGCUACUACUGCG	Cleavage	pacid=37175448 locus=Phvul.002G253200 ID=Phvul.002G253200.1.v2.1 annot-version=v2.1	1	Phvul.002G253200.1	Phvul.002G253200	Phvul.002G253200	PF00415	PTHR22870,PTHR22870:SF24	0	0	0	0	AT3G26100.2	0	Regulator of chromosome condensation (RCC1) family protein	Phvul.002G253200	PTHR22870:SF24 - GENOMIC DNA, CHROMOSOME 3, P1 CLONE: MPE11 (1 of 2)	Phvul.002G253200	not assigned.annotated	(original description: pacid=37175448 transcript=Phvul.002G253200.1 locus=Phvul.002G253200 ID=Phvul.002G253200.1.v2.1 annot-version=v2.1) & Ultraviolet-B receptor UVR8 OS=Arabidopsis thaliana (sp|q9fn03|uvr8_arath : 108.0)
ugagguaguagguuguaugguu	Phvul.002G253200.1	4.5	-1	1	22	935	956	UGAGGUAGUAGGUUGUAUGGUU	::..:::::: :::::::. :.	AAUUAUACAAGCUACUACUGCG	Cleavage	pacid=37175448 locus=Phvul.002G253200 ID=Phvul.002G253200.1.v2.1 annot-version=v2.1	1	Phvul.002G253200.1	Phvul.002G253200	Phvul.002G253200	PF00415	PTHR22870,PTHR22870:SF24	0	0	0	0	AT3G26100.2	0	Regulator of chromosome condensation (RCC1) family protein	Phvul.002G253200	PTHR22870:SF24 - GENOMIC DNA, CHROMOSOME 3, P1 CLONE: MPE11 (1 of 2)	Phvul.002G253200	not assigned.annotated	(original description: pacid=37175448 transcript=Phvul.002G253200.1 locus=Phvul.002G253200 ID=Phvul.002G253200.1.v2.1 annot-version=v2.1) & Ultraviolet-B receptor UVR8 OS=Arabidopsis thaliana (sp|q9fn03|uvr8_arath : 108.0)
ugagguaguagguuguaugguu	Phvul.002G253200.1	4.5	-1	1	22	935	956	UGAGGUAGUAGGUUGUAUGGUU	::..:::::: :::::::. :.	AAUUAUACAAGCUACUACUGCG	Cleavage	pacid=37175448 locus=Phvul.002G253200 ID=Phvul.002G253200.1.v2.1 annot-version=v2.1	1	Phvul.002G253200.1	Phvul.002G253200	Phvul.002G253200	PF00415	PTHR22870,PTHR22870:SF24	0	0	0	0	AT3G26100.2	0	Regulator of chromosome condensation (RCC1) family protein	Phvul.002G253200	PTHR22870:SF24 - GENOMIC DNA, CHROMOSOME 3, P1 CLONE: MPE11 (1 of 2)	Phvul.002G253200	not assigned.annotated	(original description: pacid=37175448 transcript=Phvul.002G253200.1 locus=Phvul.002G253200 ID=Phvul.002G253200.1.v2.1 annot-version=v2.1) & Ultraviolet-B receptor UVR8 OS=Arabidopsis thaliana (sp|q9fn03|uvr8_arath : 108.0)
ugagguaguagguuguaugguu	Phvul.002G283800.1	4.5	-1	1	22	342	363	UGAGGUAGUAGGUUGUAUGGUU	: :.:::.:::.::.:..: ::	AUCUAUAUAACUUAUUGUCCCA	Cleavage	pacid=37177385 locus=Phvul.002G283800 ID=Phvul.002G283800.1.v2.1 annot-version=v2.1	1	Phvul.002G283800.1	Phvul.002G283800	Phvul.002G283800	PF03083	PTHR10791,PTHR10791:SF22	KOG1623	0	K15382	GO:0016021	AT5G50800.1	0	Nodulin MtN3 family protein	Phvul.002G283800	PTHR10791:SF22 - BIDIRECTIONAL SUGAR TRANSPORTER SWEET10 (1 of 5)	Phvul.002G283800	Solute transport.carrier-mediated transport.TOC superfamily.sugar efflux transporter (SWEET)	sugar efflux transporter (SWEET) (original description: pacid=37177385 transcript=Phvul.002G283800.1 locus=Phvul.002G283800 ID=Phvul.002G283800.1.v2.1 annot-version=v2.1) &
ugagguaguagguuguaugguu	Phvul.002G283800.1	4.5	-1	1	22	342	363	UGAGGUAGUAGGUUGUAUGGUU	: :.:::.:::.::.:..: ::	AUCUAUAUAACUUAUUGUCCCA	Cleavage	pacid=37177385 locus=Phvul.002G283800 ID=Phvul.002G283800.1.v2.1 annot-version=v2.1	1	Phvul.002G283800.1	Phvul.002G283800	Phvul.002G283800	PF03083	PTHR10791,PTHR10791:SF22	KOG1623	0	K15382	GO:0016021	AT5G50800.1	0	Nodulin MtN3 family protein	Phvul.002G283800	PTHR10791:SF22 - BIDIRECTIONAL SUGAR TRANSPORTER SWEET10 (1 of 5)	Phvul.002G283800	Solute transport.carrier-mediated transport.TOC superfamily.sugar efflux transporter (SWEET)	sugar efflux transporter (SWEET) (original description: pacid=37177385 transcript=Phvul.002G283800.1 locus=Phvul.002G283800 ID=Phvul.002G283800.1.v2.1 annot-version=v2.1) &
ugagguaguagguuguaugguu	Phvul.002G283800.1	4.5	-1	1	22	342	363	UGAGGUAGUAGGUUGUAUGGUU	: :.:::.:::.::.:..: ::	AUCUAUAUAACUUAUUGUCCCA	Cleavage	pacid=37177385 locus=Phvul.002G283800 ID=Phvul.002G283800.1.v2.1 annot-version=v2.1	1	Phvul.002G283800.1	Phvul.002G283800	Phvul.002G283800	PF03083	PTHR10791,PTHR10791:SF22	KOG1623	0	K15382	GO:0016021	AT5G50800.1	0	Nodulin MtN3 family protein	Phvul.002G283800	PTHR10791:SF22 - BIDIRECTIONAL SUGAR TRANSPORTER SWEET10 (1 of 5)	Phvul.002G283800	Solute transport.carrier-mediated transport.TOC superfamily.sugar efflux transporter (SWEET)	sugar efflux transporter (SWEET) (original description: pacid=37177385 transcript=Phvul.002G283800.1 locus=Phvul.002G283800 ID=Phvul.002G283800.1.v2.1 annot-version=v2.1) &
ugagguaguagguuguaugguu	Phvul.002G283800.1	4.5	-1	1	22	342	363	UGAGGUAGUAGGUUGUAUGGUU	: :.:::.:::.::.:..: ::	AUCUAUAUAACUUAUUGUCCCA	Cleavage	pacid=37177385 locus=Phvul.002G283800 ID=Phvul.002G283800.1.v2.1 annot-version=v2.1	1	Phvul.002G283800.1	Phvul.002G283800	Phvul.002G283800	PF03083	PTHR10791,PTHR10791:SF22	KOG1623	0	K15382	GO:0016021	AT5G50800.1	0	Nodulin MtN3 family protein	Phvul.002G283800	PTHR10791:SF22 - BIDIRECTIONAL SUGAR TRANSPORTER SWEET10 (1 of 5)	Phvul.002G283800	Solute transport.carrier-mediated transport.TOC superfamily.sugar efflux transporter (SWEET)	sugar efflux transporter (SWEET) (original description: pacid=37177385 transcript=Phvul.002G283800.1 locus=Phvul.002G283800 ID=Phvul.002G283800.1.v2.1 annot-version=v2.1) &
ugagguaguagauuguauaguu	Phvul.002G290904.1	4.5	-1	1	22	1025	1046	UGAGGUAGUAGAUUGUAUAGUU	.:::. :::::.:.::.:.:..	GACUGAACAAUUUGCUGCUUUG	Cleavage	pacid=37176433 locus=Phvul.002G290904 ID=Phvul.002G290904.1.v2.1 annot-version=v2.1	1	Phvul.002G290904.1	Phvul.002G290904	Phvul.002G290904	PF11940	PTHR11533,PTHR11533:SF152	0	3.4.11.14	K01256	GO:0006508	AT1G63770.3	0	Peptidase M1 family protein	Phvul.002G290904	3.4.11.14 - Cytosol alanyl aminopeptidase / Soluble alanyl aminopeptidase (1 of 2)	Phvul.002G290904	not assigned.annotated	(original description: pacid=37176433 transcript=Phvul.002G290904.1 locus=Phvul.002G290904 ID=Phvul.002G290904.1.v2.1 annot-version=v2.1) & Puromycin-sensitive aminopeptidase OS=Arabidopsis thaliana (sp|q8h0s9|psa_arath : 805.0)
ugagguaguagauuguauaguu	Phvul.002G290904.1	4.5	-1	1	22	1025	1046	UGAGGUAGUAGAUUGUAUAGUU	.:::. :::::.:.::.:.:..	GACUGAACAAUUUGCUGCUUUG	Cleavage	pacid=37176433 locus=Phvul.002G290904 ID=Phvul.002G290904.1.v2.1 annot-version=v2.1	1	Phvul.002G290904.1	Phvul.002G290904	Phvul.002G290904	PF11940	PTHR11533,PTHR11533:SF152	0	3.4.11.14	K01256	GO:0006508	AT1G63770.3	0	Peptidase M1 family protein	Phvul.002G290904	3.4.11.14 - Cytosol alanyl aminopeptidase / Soluble alanyl aminopeptidase (1 of 2)	Phvul.002G290904	not assigned.annotated	(original description: pacid=37176433 transcript=Phvul.002G290904.1 locus=Phvul.002G290904 ID=Phvul.002G290904.1.v2.1 annot-version=v2.1) & Puromycin-sensitive aminopeptidase OS=Arabidopsis thaliana (sp|q8h0s9|psa_arath : 805.0)
ugagguaguagauuguauaguu	Phvul.002G309100.1	4.5	-1	1	22	1036	1057	UGAGGUAGUAGAUUGUAUAGUU	::. .:: .:::::::.::::	AAUGGUAGGAUCUACUGCCUCU	Cleavage	pacid=37175200 locus=Phvul.002G309100 ID=Phvul.002G309100.1.v2.1 annot-version=v2.1	1	Phvul.002G309100.1	Phvul.002G309100	Phvul.002G309100	PF00481	PTHR13832,PTHR13832:SF357	KOG0698	3.1.3.16	K14497	GO:0003824,GO:0006470,GO:0004722	AT4G26080.1	ABI1,AtABI1	Protein phosphatase 2C family protein	Phvul.002G309100	PTHR13832//PTHR13832:SF357 - PROTEIN PHOSPHATASE 2C // SUBFAMILY NOT NAMED (1 of 1)	Phvul.002G309100	Protein modification.phosphorylation.serine/threonine protein phosphatase superfamily.PPM/PP2C Mn/Mg-dependent phosphatase families.clade A phosphatase	clade A phosphatase (original description: pacid=37175200 transcript=Phvul.002G309100.1 locus=Phvul.002G309100 ID=Phvul.002G309100.1.v2.1 annot-version=v2.1) &
ugagguaguagauuguauaguu	Phvul.002G309100.1	4.5	-1	1	22	1036	1057	UGAGGUAGUAGAUUGUAUAGUU	::. .:: .:::::::.::::	AAUGGUAGGAUCUACUGCCUCU	Cleavage	pacid=37175200 locus=Phvul.002G309100 ID=Phvul.002G309100.1.v2.1 annot-version=v2.1	1	Phvul.002G309100.1	Phvul.002G309100	Phvul.002G309100	PF00481	PTHR13832,PTHR13832:SF357	KOG0698	3.1.3.16	K14497	GO:0003824,GO:0006470,GO:0004722	AT4G26080.1	ABI1,AtABI1	Protein phosphatase 2C family protein	Phvul.002G309100	PTHR13832//PTHR13832:SF357 - PROTEIN PHOSPHATASE 2C // SUBFAMILY NOT NAMED (1 of 1)	Phvul.002G309100	Protein modification.phosphorylation.serine/threonine protein phosphatase superfamily.PPM/PP2C Mn/Mg-dependent phosphatase families.clade A phosphatase	clade A phosphatase (original description: pacid=37175200 transcript=Phvul.002G309100.1 locus=Phvul.002G309100 ID=Phvul.002G309100.1.v2.1 annot-version=v2.1) &
ugagguaguagguuguaugguu	Phvul.002G320900.1	4.5	-1	1	22	21	42	UGAGGUAGUAGGUUGUAUGGUU	:.:::: ::::.::::::	UUCUAUACCACCUGCUACCUAC	Cleavage	pacid=37176242 locus=Phvul.002G320900 ID=Phvul.002G320900.1.v2.1 annot-version=v2.1	1	Phvul.002G320900.1	Phvul.002G320900	Phvul.002G320900	PF03152	PTHR12555,PTHR12555:SF17	KOG1816	0	K14016	GO:0006511	AT2G21270.3	UFD1	ubiquitin fusion degradation 1	Phvul.002G320900	K14016 - ubiquitin fusion degradation protein 1 (UFD1) (1 of 4)	Phvul.002G320900	Protein homeostasis.ubiquitin-proteasome system.ER-associated protein degradation (ERAD).substrate extraction.NPL4-UFD1 CDC48-cofactor heterodimer.component UFD1	component UFD1 of ER-associated protein degradation (ERAD) machinery (original description: pacid=37176242 transcript=Phvul.002G320900.1 locus=Phvul.002G320900 ID=Phvul.002G320900.1.v2.1 annot-version=v2.1) &
ugagguaguagguuguaugguu	Phvul.002G320900.1	4.5	-1	1	22	21	42	UGAGGUAGUAGGUUGUAUGGUU	:.:::: ::::.::::::	UUCUAUACCACCUGCUACCUAC	Cleavage	pacid=37176242 locus=Phvul.002G320900 ID=Phvul.002G320900.1.v2.1 annot-version=v2.1	1	Phvul.002G320900.1	Phvul.002G320900	Phvul.002G320900	PF03152	PTHR12555,PTHR12555:SF17	KOG1816	0	K14016	GO:0006511	AT2G21270.3	UFD1	ubiquitin fusion degradation 1	Phvul.002G320900	K14016 - ubiquitin fusion degradation protein 1 (UFD1) (1 of 4)	Phvul.002G320900	Protein homeostasis.ubiquitin-proteasome system.ER-associated protein degradation (ERAD).substrate extraction.NPL4-UFD1 CDC48-cofactor heterodimer.component UFD1	component UFD1 of ER-associated protein degradation (ERAD) machinery (original description: pacid=37176242 transcript=Phvul.002G320900.1 locus=Phvul.002G320900 ID=Phvul.002G320900.1.v2.1 annot-version=v2.1) &
ugagguaguagguuguaugguu	Phvul.002G320900.1	4.5	-1	1	22	21	42	UGAGGUAGUAGGUUGUAUGGUU	:.:::: ::::.::::::	UUCUAUACCACCUGCUACCUAC	Cleavage	pacid=37176242 locus=Phvul.002G320900 ID=Phvul.002G320900.1.v2.1 annot-version=v2.1	1	Phvul.002G320900.1	Phvul.002G320900	Phvul.002G320900	PF03152	PTHR12555,PTHR12555:SF17	KOG1816	0	K14016	GO:0006511	AT2G21270.3	UFD1	ubiquitin fusion degradation 1	Phvul.002G320900	K14016 - ubiquitin fusion degradation protein 1 (UFD1) (1 of 4)	Phvul.002G320900	Protein homeostasis.ubiquitin-proteasome system.ER-associated protein degradation (ERAD).substrate extraction.NPL4-UFD1 CDC48-cofactor heterodimer.component UFD1	component UFD1 of ER-associated protein degradation (ERAD) machinery (original description: pacid=37176242 transcript=Phvul.002G320900.1 locus=Phvul.002G320900 ID=Phvul.002G320900.1.v2.1 annot-version=v2.1) &
ugagguaguagguuguaugguu	Phvul.002G320900.1	4.5	-1	1	22	21	42	UGAGGUAGUAGGUUGUAUGGUU	:.:::: ::::.::::::	UUCUAUACCACCUGCUACCUAC	Cleavage	pacid=37176242 locus=Phvul.002G320900 ID=Phvul.002G320900.1.v2.1 annot-version=v2.1	1	Phvul.002G320900.1	Phvul.002G320900	Phvul.002G320900	PF03152	PTHR12555,PTHR12555:SF17	KOG1816	0	K14016	GO:0006511	AT2G21270.3	UFD1	ubiquitin fusion degradation 1	Phvul.002G320900	K14016 - ubiquitin fusion degradation protein 1 (UFD1) (1 of 4)	Phvul.002G320900	Protein homeostasis.ubiquitin-proteasome system.ER-associated protein degradation (ERAD).substrate extraction.NPL4-UFD1 CDC48-cofactor heterodimer.component UFD1	component UFD1 of ER-associated protein degradation (ERAD) machinery (original description: pacid=37176242 transcript=Phvul.002G320900.1 locus=Phvul.002G320900 ID=Phvul.002G320900.1.v2.1 annot-version=v2.1) &
ugagguaguagguuguaugguu	Phvul.002G329900.2	4.5	-1	1	22	706	727	UGAGGUAGUAGGUUGUAUGGUU	:::::. :.::::.:...:.:	CACCAUGAAGCCUAUUGUUUUA	Cleavage	pacid=37177610 locus=Phvul.002G329900 ID=Phvul.002G329900.2.v2.1 annot-version=v2.1	1	Phvul.002G329900.2	Phvul.002G329900	Phvul.002G329900	PF00153	PTHR24089,PTHR24089:SF275	KOG0749	0	K05863	0	AT5G17400.1	ER-ANT1	endoplasmic reticulum-adenine nucleotide transporter 1	Phvul.002G329900	K05863 - solute carrier family 25 (mitochondrial adenine nucleotide translocator), member 4/5/6/31 (SLC25A4S, ANT) (1 of 7)	Phvul.002G329900	Solute transport.carrier-mediated transport.solute transporter (MTCC)	solute transporter (MTCC) (original description: pacid=37177610 transcript=Phvul.002G329900.2 locus=Phvul.002G329900 ID=Phvul.002G329900.2.v2.1 annot-version=v2.1) &
ugagguaguagguuguaugguu	Phvul.002G329900.1	4.5	-1	1	22	726	747	UGAGGUAGUAGGUUGUAUGGUU	:::::. :.::::.:...:.:	CACCAUGAAGCCUAUUGUUUUA	Cleavage	pacid=37177609 locus=Phvul.002G329900 ID=Phvul.002G329900.1.v2.1 annot-version=v2.1	1	Phvul.002G329900.1	Phvul.002G329900	Phvul.002G329900	PF00153	PTHR24089,PTHR24089:SF275	KOG0749	0	K05863	0	AT5G17400.1	ER-ANT1	endoplasmic reticulum-adenine nucleotide transporter 1	Phvul.002G329900	K05863 - solute carrier family 25 (mitochondrial adenine nucleotide translocator), member 4/5/6/31 (SLC25A4S, ANT) (1 of 7)	Phvul.002G329900	Solute transport.carrier-mediated transport.solute transporter (MTCC)	solute transporter (MTCC) (original description: pacid=37177610 transcript=Phvul.002G329900.2 locus=Phvul.002G329900 ID=Phvul.002G329900.2.v2.1 annot-version=v2.1) &
ugagguaguagguuguaugguu	Phvul.002G329900.2	4.5	-1	1	22	706	727	UGAGGUAGUAGGUUGUAUGGUU	:::::. :.::::.:...:.:	CACCAUGAAGCCUAUUGUUUUA	Cleavage	pacid=37177610 locus=Phvul.002G329900 ID=Phvul.002G329900.2.v2.1 annot-version=v2.1	1	Phvul.002G329900.2	Phvul.002G329900	Phvul.002G329900	PF00153	PTHR24089,PTHR24089:SF275	KOG0749	0	K05863	0	AT5G17400.1	ER-ANT1	endoplasmic reticulum-adenine nucleotide transporter 1	Phvul.002G329900	K05863 - solute carrier family 25 (mitochondrial adenine nucleotide translocator), member 4/5/6/31 (SLC25A4S, ANT) (1 of 7)	Phvul.002G329900	Solute transport.carrier-mediated transport.solute transporter (MTCC)	solute transporter (MTCC) (original description: pacid=37177610 transcript=Phvul.002G329900.2 locus=Phvul.002G329900 ID=Phvul.002G329900.2.v2.1 annot-version=v2.1) &
ugagguaguagguuguaugguu	Phvul.002G329900.1	4.5	-1	1	22	726	747	UGAGGUAGUAGGUUGUAUGGUU	:::::. :.::::.:...:.:	CACCAUGAAGCCUAUUGUUUUA	Cleavage	pacid=37177609 locus=Phvul.002G329900 ID=Phvul.002G329900.1.v2.1 annot-version=v2.1	1	Phvul.002G329900.1	Phvul.002G329900	Phvul.002G329900	PF00153	PTHR24089,PTHR24089:SF275	KOG0749	0	K05863	0	AT5G17400.1	ER-ANT1	endoplasmic reticulum-adenine nucleotide transporter 1	Phvul.002G329900	K05863 - solute carrier family 25 (mitochondrial adenine nucleotide translocator), member 4/5/6/31 (SLC25A4S, ANT) (1 of 7)	Phvul.002G329900	Solute transport.carrier-mediated transport.solute transporter (MTCC)	solute transporter (MTCC) (original description: pacid=37177610 transcript=Phvul.002G329900.2 locus=Phvul.002G329900 ID=Phvul.002G329900.2.v2.1 annot-version=v2.1) &
ugagguaguagguuguaugguu	Phvul.002G329900.2	4.5	-1	1	22	706	727	UGAGGUAGUAGGUUGUAUGGUU	:::::. :.::::.:...:.:	CACCAUGAAGCCUAUUGUUUUA	Cleavage	pacid=37177610 locus=Phvul.002G329900 ID=Phvul.002G329900.2.v2.1 annot-version=v2.1	1	Phvul.002G329900.2	Phvul.002G329900	Phvul.002G329900	PF00153	PTHR24089,PTHR24089:SF275	KOG0749	0	K05863	0	AT5G17400.1	ER-ANT1	endoplasmic reticulum-adenine nucleotide transporter 1	Phvul.002G329900	K05863 - solute carrier family 25 (mitochondrial adenine nucleotide translocator), member 4/5/6/31 (SLC25A4S, ANT) (1 of 7)	Phvul.002G329900	Solute transport.carrier-mediated transport.solute transporter (MTCC)	solute transporter (MTCC) (original description: pacid=37177610 transcript=Phvul.002G329900.2 locus=Phvul.002G329900 ID=Phvul.002G329900.2.v2.1 annot-version=v2.1) &
ugagguaguagguuguaugguu	Phvul.002G329900.1	4.5	-1	1	22	726	747	UGAGGUAGUAGGUUGUAUGGUU	:::::. :.::::.:...:.:	CACCAUGAAGCCUAUUGUUUUA	Cleavage	pacid=37177609 locus=Phvul.002G329900 ID=Phvul.002G329900.1.v2.1 annot-version=v2.1	1	Phvul.002G329900.1	Phvul.002G329900	Phvul.002G329900	PF00153	PTHR24089,PTHR24089:SF275	KOG0749	0	K05863	0	AT5G17400.1	ER-ANT1	endoplasmic reticulum-adenine nucleotide transporter 1	Phvul.002G329900	K05863 - solute carrier family 25 (mitochondrial adenine nucleotide translocator), member 4/5/6/31 (SLC25A4S, ANT) (1 of 7)	Phvul.002G329900	Solute transport.carrier-mediated transport.solute transporter (MTCC)	solute transporter (MTCC) (original description: pacid=37177610 transcript=Phvul.002G329900.2 locus=Phvul.002G329900 ID=Phvul.002G329900.2.v2.1 annot-version=v2.1) &
ugagguaguagguuguaugguu	Phvul.002G329900.2	4.5	-1	1	22	706	727	UGAGGUAGUAGGUUGUAUGGUU	:::::. :.::::.:...:.:	CACCAUGAAGCCUAUUGUUUUA	Cleavage	pacid=37177610 locus=Phvul.002G329900 ID=Phvul.002G329900.2.v2.1 annot-version=v2.1	1	Phvul.002G329900.2	Phvul.002G329900	Phvul.002G329900	PF00153	PTHR24089,PTHR24089:SF275	KOG0749	0	K05863	0	AT5G17400.1	ER-ANT1	endoplasmic reticulum-adenine nucleotide transporter 1	Phvul.002G329900	K05863 - solute carrier family 25 (mitochondrial adenine nucleotide translocator), member 4/5/6/31 (SLC25A4S, ANT) (1 of 7)	Phvul.002G329900	Solute transport.carrier-mediated transport.solute transporter (MTCC)	solute transporter (MTCC) (original description: pacid=37177610 transcript=Phvul.002G329900.2 locus=Phvul.002G329900 ID=Phvul.002G329900.2.v2.1 annot-version=v2.1) &
ugagguaguagguuguaugguu	Phvul.002G329900.1	4.5	-1	1	22	726	747	UGAGGUAGUAGGUUGUAUGGUU	:::::. :.::::.:...:.:	CACCAUGAAGCCUAUUGUUUUA	Cleavage	pacid=37177609 locus=Phvul.002G329900 ID=Phvul.002G329900.1.v2.1 annot-version=v2.1	1	Phvul.002G329900.1	Phvul.002G329900	Phvul.002G329900	PF00153	PTHR24089,PTHR24089:SF275	KOG0749	0	K05863	0	AT5G17400.1	ER-ANT1	endoplasmic reticulum-adenine nucleotide transporter 1	Phvul.002G329900	K05863 - solute carrier family 25 (mitochondrial adenine nucleotide translocator), member 4/5/6/31 (SLC25A4S, ANT) (1 of 7)	Phvul.002G329900	Solute transport.carrier-mediated transport.solute transporter (MTCC)	solute transporter (MTCC) (original description: pacid=37177610 transcript=Phvul.002G329900.2 locus=Phvul.002G329900 ID=Phvul.002G329900.2.v2.1 annot-version=v2.1) &
ugagguaguagauuguauaguu	Phvul.003G032300.1	4.5	-1	1	22	12	33	UGAGGUAGUAGAUUGUAUAGUU	:::. .:::::::::.:. ::	CACUGGGCAAUCUACUGCUACA	Cleavage	pacid=37144552 locus=Phvul.003G032300 ID=Phvul.003G032300.1.v2.1 annot-version=v2.1	1	Phvul.003G032300.1	Phvul.003G032300	Phvul.003G032300	PF15628	PTHR10359,PTHR10359:SF22	0	4.2.99.18	0	0	AT5G04560.2	DME	HhH-GPD base excision DNA repair family protein	Phvul.003G032300	PTHR10359:SF22 - DEMETER-LIKE PROTEIN 2-RELATED (1 of 3)	Phvul.003G032300	Chromatin organisation.DNA methylation.ROS1-mediated DNA demethylation.methylcytosine-specific DNA glycosylase (ROS1)	methylcytosine-specific DNA glycosylase (ROS1) (original description: pacid=37144552 transcript=Phvul.003G032300.1 locus=Phvul.003G032300 ID=Phvul.003G032300.1.v2.1 annot-version=v2.1) &
ugagguaguagauuguauaguu	Phvul.003G032300.1	4.5	-1	1	22	12	33	UGAGGUAGUAGAUUGUAUAGUU	:::. .:::::::::.:. ::	CACUGGGCAAUCUACUGCUACA	Cleavage	pacid=37144552 locus=Phvul.003G032300 ID=Phvul.003G032300.1.v2.1 annot-version=v2.1	1	Phvul.003G032300.1	Phvul.003G032300	Phvul.003G032300	PF15628	PTHR10359,PTHR10359:SF22	0	4.2.99.18	0	0	AT5G04560.2	DME	HhH-GPD base excision DNA repair family protein	Phvul.003G032300	PTHR10359:SF22 - DEMETER-LIKE PROTEIN 2-RELATED (1 of 3)	Phvul.003G032300	Chromatin organisation.DNA methylation.ROS1-mediated DNA demethylation.methylcytosine-specific DNA glycosylase (ROS1)	methylcytosine-specific DNA glycosylase (ROS1) (original description: pacid=37144552 transcript=Phvul.003G032300.1 locus=Phvul.003G032300 ID=Phvul.003G032300.1.v2.1 annot-version=v2.1) &
ugagguaguagauuguauaguu	Phvul.003G057700.1	4.5	-1	1	22	1022	1043	UGAGGUAGUAGAUUGUAUAGUU	::.::::::.::.: :.::	UUCUGUACAAUUUAUUCCUUCU	Cleavage	pacid=37145473 locus=Phvul.003G057700 ID=Phvul.003G057700.1.v2.1 annot-version=v2.1	1	Phvul.003G057700.1	Phvul.003G057700	Phvul.003G057700	PF13641	PTHR10859	KOG2978	2.4.1.83	K00721	0	AT1G20575.1	0	Nucleotide-diphospho-sugar transferases superfamily protein	Phvul.003G057700	K00721 - dolichol-phosphate mannosyltransferase (DPM1) (1 of 1)	Phvul.003G057700	Protein modification.glycosylation.N-linked glycosylation.DPMS dolichol-phosphate-mannose synthase complex.catalytic component DPMS1	catalytic component DPMS1 of DPMS dolichol-phosphate-mannose synthase complex (original description: pacid=37145473 transcript=Phvul.003G057700.1 locus=Phvul.003G057700 ID=Phvul.003G057700.1.v2.1 annot-version=v2.1) &
ugagguaguagauuguauaguu	Phvul.003G057700.1	4.5	-1	1	22	1022	1043	UGAGGUAGUAGAUUGUAUAGUU	::.::::::.::.: :.::	UUCUGUACAAUUUAUUCCUUCU	Cleavage	pacid=37145473 locus=Phvul.003G057700 ID=Phvul.003G057700.1.v2.1 annot-version=v2.1	1	Phvul.003G057700.1	Phvul.003G057700	Phvul.003G057700	PF13641	PTHR10859	KOG2978	2.4.1.83	K00721	0	AT1G20575.1	0	Nucleotide-diphospho-sugar transferases superfamily protein	Phvul.003G057700	K00721 - dolichol-phosphate mannosyltransferase (DPM1) (1 of 1)	Phvul.003G057700	Protein modification.glycosylation.N-linked glycosylation.DPMS dolichol-phosphate-mannose synthase complex.catalytic component DPMS1	catalytic component DPMS1 of DPMS dolichol-phosphate-mannose synthase complex (original description: pacid=37145473 transcript=Phvul.003G057700.1 locus=Phvul.003G057700 ID=Phvul.003G057700.1.v2.1 annot-version=v2.1) &
ugagguaguagguuguaugguu	Phvul.003G078900.1	4.5	-1	1	22	883	904	UGAGGUAGUAGGUUGUAUGGUU	.::: :: :::: ::::::::	GACCCUAAAACCAACUACCUCU	Translation	pacid=37147041 locus=Phvul.003G078900 ID=Phvul.003G078900.1.v2.1 annot-version=v2.1	1	Phvul.003G078900.1	Phvul.003G078900	Phvul.003G078900	0	PTHR34775,PTHR34775:SF3	0	0	0	0	AT2G16270.1	0	0	0	0	Phvul.003G078900	not assigned.not annotated	no hits & (original description: pacid=37147041 transcript=Phvul.003G078900.1 locus=Phvul.003G078900 ID=Phvul.003G078900.1.v2.1 annot-version=v2.1)
ugagguaguagguuguaugguu	Phvul.003G078900.1	4.5	-1	1	22	883	904	UGAGGUAGUAGGUUGUAUGGUU	.::: :: :::: ::::::::	GACCCUAAAACCAACUACCUCU	Translation	pacid=37147041 locus=Phvul.003G078900 ID=Phvul.003G078900.1.v2.1 annot-version=v2.1	1	Phvul.003G078900.1	Phvul.003G078900	Phvul.003G078900	0	PTHR34775,PTHR34775:SF3	0	0	0	0	AT2G16270.1	0	0	0	0	Phvul.003G078900	not assigned.not annotated	no hits & (original description: pacid=37147041 transcript=Phvul.003G078900.1 locus=Phvul.003G078900 ID=Phvul.003G078900.1.v2.1 annot-version=v2.1)
ugagguaguagguuguaugguu	Phvul.003G078900.1	4.5	-1	1	22	883	904	UGAGGUAGUAGGUUGUAUGGUU	.::: :: :::: ::::::::	GACCCUAAAACCAACUACCUCU	Translation	pacid=37147041 locus=Phvul.003G078900 ID=Phvul.003G078900.1.v2.1 annot-version=v2.1	1	Phvul.003G078900.1	Phvul.003G078900	Phvul.003G078900	0	PTHR34775,PTHR34775:SF3	0	0	0	0	AT2G16270.1	0	0	0	0	Phvul.003G078900	not assigned.not annotated	no hits & (original description: pacid=37147041 transcript=Phvul.003G078900.1 locus=Phvul.003G078900 ID=Phvul.003G078900.1.v2.1 annot-version=v2.1)
ugagguaguagguuguaugguu	Phvul.003G078900.1	4.5	-1	1	22	883	904	UGAGGUAGUAGGUUGUAUGGUU	.::: :: :::: ::::::::	GACCCUAAAACCAACUACCUCU	Translation	pacid=37147041 locus=Phvul.003G078900 ID=Phvul.003G078900.1.v2.1 annot-version=v2.1	1	Phvul.003G078900.1	Phvul.003G078900	Phvul.003G078900	0	PTHR34775,PTHR34775:SF3	0	0	0	0	AT2G16270.1	0	0	0	0	Phvul.003G078900	not assigned.not annotated	no hits & (original description: pacid=37147041 transcript=Phvul.003G078900.1 locus=Phvul.003G078900 ID=Phvul.003G078900.1.v2.1 annot-version=v2.1)
ugagguaguagguuguaugguu	Phvul.003G137000.1	4.5	-1	1	22	1371	1392	UGAGGUAGUAGGUUGUAUGGUU	.:: :::..:::::: ::::..	GACAAUAUGACCUACCACCUUG	Cleavage	pacid=37145378 locus=Phvul.003G137000 ID=Phvul.003G137000.1.v2.1 annot-version=v2.1	1	Phvul.003G137000.1	Phvul.003G137000	Phvul.003G137000	PF02140,PF01301	PTHR23421,PTHR23421:SF74	0	3.2.1.23	0	GO:0030246,GO:0005975,GO:0004553	AT3G13750.1	BGAL1	beta galactosidase 1	Phvul.003G137000	PTHR23421:SF74 - BETA-GALACTOSIDASE 1 (1 of 4)	Phvul.003G137000	Cell wall organisation.pectin.rhamnogalacturonan I.modification and degradation.beta-galactosidase (BGAL)	beta-galactosidase (BGAL) (original description: pacid=37145378 transcript=Phvul.003G137000.1 locus=Phvul.003G137000 ID=Phvul.003G137000.1.v2.1 annot-version=v2.1) &
ugagguaguagguuguaugguu	Phvul.003G137000.1	4.5	-1	1	22	1371	1392	UGAGGUAGUAGGUUGUAUGGUU	.:: :::..:::::: ::::..	GACAAUAUGACCUACCACCUUG	Cleavage	pacid=37145378 locus=Phvul.003G137000 ID=Phvul.003G137000.1.v2.1 annot-version=v2.1	1	Phvul.003G137000.1	Phvul.003G137000	Phvul.003G137000	PF02140,PF01301	PTHR23421,PTHR23421:SF74	0	3.2.1.23	0	GO:0030246,GO:0005975,GO:0004553	AT3G13750.1	BGAL1	beta galactosidase 1	Phvul.003G137000	PTHR23421:SF74 - BETA-GALACTOSIDASE 1 (1 of 4)	Phvul.003G137000	Cell wall organisation.pectin.rhamnogalacturonan I.modification and degradation.beta-galactosidase (BGAL)	beta-galactosidase (BGAL) (original description: pacid=37145378 transcript=Phvul.003G137000.1 locus=Phvul.003G137000 ID=Phvul.003G137000.1.v2.1 annot-version=v2.1) &
ugagguaguagguuguaugguu	Phvul.003G137000.1	4.5	-1	1	22	1371	1392	UGAGGUAGUAGGUUGUAUGGUU	.:: :::..:::::: ::::..	GACAAUAUGACCUACCACCUUG	Cleavage	pacid=37145378 locus=Phvul.003G137000 ID=Phvul.003G137000.1.v2.1 annot-version=v2.1	1	Phvul.003G137000.1	Phvul.003G137000	Phvul.003G137000	PF02140,PF01301	PTHR23421,PTHR23421:SF74	0	3.2.1.23	0	GO:0030246,GO:0005975,GO:0004553	AT3G13750.1	BGAL1	beta galactosidase 1	Phvul.003G137000	PTHR23421:SF74 - BETA-GALACTOSIDASE 1 (1 of 4)	Phvul.003G137000	Cell wall organisation.pectin.rhamnogalacturonan I.modification and degradation.beta-galactosidase (BGAL)	beta-galactosidase (BGAL) (original description: pacid=37145378 transcript=Phvul.003G137000.1 locus=Phvul.003G137000 ID=Phvul.003G137000.1.v2.1 annot-version=v2.1) &
ugagguaguagguuguaugguu	Phvul.003G137000.1	4.5	-1	1	22	1371	1392	UGAGGUAGUAGGUUGUAUGGUU	.:: :::..:::::: ::::..	GACAAUAUGACCUACCACCUUG	Cleavage	pacid=37145378 locus=Phvul.003G137000 ID=Phvul.003G137000.1.v2.1 annot-version=v2.1	1	Phvul.003G137000.1	Phvul.003G137000	Phvul.003G137000	PF02140,PF01301	PTHR23421,PTHR23421:SF74	0	3.2.1.23	0	GO:0030246,GO:0005975,GO:0004553	AT3G13750.1	BGAL1	beta galactosidase 1	Phvul.003G137000	PTHR23421:SF74 - BETA-GALACTOSIDASE 1 (1 of 4)	Phvul.003G137000	Cell wall organisation.pectin.rhamnogalacturonan I.modification and degradation.beta-galactosidase (BGAL)	beta-galactosidase (BGAL) (original description: pacid=37145378 transcript=Phvul.003G137000.1 locus=Phvul.003G137000 ID=Phvul.003G137000.1.v2.1 annot-version=v2.1) &
ugagguaguagguuguaugguu	Phvul.003G247200.2	4.5	-1	1	22	306	327	UGAGGUAGUAGGUUGUAUGGUU	.:::: ::::..:..::..::.	GACCAAACAAUUUGUUAUUUCG	Cleavage	pacid=37146857 locus=Phvul.003G247200 ID=Phvul.003G247200.2.v2.1 annot-version=v2.1	1	Phvul.003G247200.2	Phvul.003G247200	Phvul.003G247200	PF05659,PF00931	PTHR23155,PTHR23155:SF543	KOG4658	0	0	GO:0043531	AT5G66900.1	0	Disease resistance protein (CC-NBS-LRR class) family	Phvul.003G247200	PTHR23155//PTHR23155:SF543 - LEUCINE-RICH REPEAT-CONTAINING PROTEIN // SUBFAMILY NOT NAMED (1 of 10)	Phvul.003G247200	not assigned.annotated	(original description: pacid=37146857 transcript=Phvul.003G247200.2 locus=Phvul.003G247200 ID=Phvul.003G247200.2.v2.1 annot-version=v2.1) & Probable disease resistance protein At5g66900 OS=Arabidopsis thaliana (sp|q9fkz1|drl42_arath : 431.0)
ugagguaguagguuguaugguu	Phvul.003G247200.1	4.5	-1	1	22	306	327	UGAGGUAGUAGGUUGUAUGGUU	.:::: ::::..:..::..::.	GACCAAACAAUUUGUUAUUUCG	Cleavage	pacid=37146856 locus=Phvul.003G247200 ID=Phvul.003G247200.1.v2.1 annot-version=v2.1	1	Phvul.003G247200.1	Phvul.003G247200	Phvul.003G247200	PF05659,PF00931	PTHR23155,PTHR23155:SF543	KOG4658	0	0	GO:0043531	AT5G66900.1	0	Disease resistance protein (CC-NBS-LRR class) family	Phvul.003G247200	PTHR23155//PTHR23155:SF543 - LEUCINE-RICH REPEAT-CONTAINING PROTEIN // SUBFAMILY NOT NAMED (1 of 10)	Phvul.003G247200	not assigned.annotated	(original description: pacid=37146857 transcript=Phvul.003G247200.2 locus=Phvul.003G247200 ID=Phvul.003G247200.2.v2.1 annot-version=v2.1) & Probable disease resistance protein At5g66900 OS=Arabidopsis thaliana (sp|q9fkz1|drl42_arath : 431.0)
ugagguaguagguuguaugguu	Phvul.003G247200.2	4.5	-1	1	22	306	327	UGAGGUAGUAGGUUGUAUGGUU	.:::: ::::..:..::..::.	GACCAAACAAUUUGUUAUUUCG	Cleavage	pacid=37146857 locus=Phvul.003G247200 ID=Phvul.003G247200.2.v2.1 annot-version=v2.1	1	Phvul.003G247200.2	Phvul.003G247200	Phvul.003G247200	PF05659,PF00931	PTHR23155,PTHR23155:SF543	KOG4658	0	0	GO:0043531	AT5G66900.1	0	Disease resistance protein (CC-NBS-LRR class) family	Phvul.003G247200	PTHR23155//PTHR23155:SF543 - LEUCINE-RICH REPEAT-CONTAINING PROTEIN // SUBFAMILY NOT NAMED (1 of 10)	Phvul.003G247200	not assigned.annotated	(original description: pacid=37146857 transcript=Phvul.003G247200.2 locus=Phvul.003G247200 ID=Phvul.003G247200.2.v2.1 annot-version=v2.1) & Probable disease resistance protein At5g66900 OS=Arabidopsis thaliana (sp|q9fkz1|drl42_arath : 431.0)
ugagguaguagguuguaugguu	Phvul.003G247200.1	4.5	-1	1	22	306	327	UGAGGUAGUAGGUUGUAUGGUU	.:::: ::::..:..::..::.	GACCAAACAAUUUGUUAUUUCG	Cleavage	pacid=37146856 locus=Phvul.003G247200 ID=Phvul.003G247200.1.v2.1 annot-version=v2.1	1	Phvul.003G247200.1	Phvul.003G247200	Phvul.003G247200	PF05659,PF00931	PTHR23155,PTHR23155:SF543	KOG4658	0	0	GO:0043531	AT5G66900.1	0	Disease resistance protein (CC-NBS-LRR class) family	Phvul.003G247200	PTHR23155//PTHR23155:SF543 - LEUCINE-RICH REPEAT-CONTAINING PROTEIN // SUBFAMILY NOT NAMED (1 of 10)	Phvul.003G247200	not assigned.annotated	(original description: pacid=37146857 transcript=Phvul.003G247200.2 locus=Phvul.003G247200 ID=Phvul.003G247200.2.v2.1 annot-version=v2.1) & Probable disease resistance protein At5g66900 OS=Arabidopsis thaliana (sp|q9fkz1|drl42_arath : 431.0)
ugagguaguagguuguaugguu	Phvul.003G247200.2	4.5	-1	1	22	306	327	UGAGGUAGUAGGUUGUAUGGUU	.:::: ::::..:..::..::.	GACCAAACAAUUUGUUAUUUCG	Cleavage	pacid=37146857 locus=Phvul.003G247200 ID=Phvul.003G247200.2.v2.1 annot-version=v2.1	1	Phvul.003G247200.2	Phvul.003G247200	Phvul.003G247200	PF05659,PF00931	PTHR23155,PTHR23155:SF543	KOG4658	0	0	GO:0043531	AT5G66900.1	0	Disease resistance protein (CC-NBS-LRR class) family	Phvul.003G247200	PTHR23155//PTHR23155:SF543 - LEUCINE-RICH REPEAT-CONTAINING PROTEIN // SUBFAMILY NOT NAMED (1 of 10)	Phvul.003G247200	not assigned.annotated	(original description: pacid=37146857 transcript=Phvul.003G247200.2 locus=Phvul.003G247200 ID=Phvul.003G247200.2.v2.1 annot-version=v2.1) & Probable disease resistance protein At5g66900 OS=Arabidopsis thaliana (sp|q9fkz1|drl42_arath : 431.0)
ugagguaguagguuguaugguu	Phvul.003G247200.1	4.5	-1	1	22	306	327	UGAGGUAGUAGGUUGUAUGGUU	.:::: ::::..:..::..::.	GACCAAACAAUUUGUUAUUUCG	Cleavage	pacid=37146856 locus=Phvul.003G247200 ID=Phvul.003G247200.1.v2.1 annot-version=v2.1	1	Phvul.003G247200.1	Phvul.003G247200	Phvul.003G247200	PF05659,PF00931	PTHR23155,PTHR23155:SF543	KOG4658	0	0	GO:0043531	AT5G66900.1	0	Disease resistance protein (CC-NBS-LRR class) family	Phvul.003G247200	PTHR23155//PTHR23155:SF543 - LEUCINE-RICH REPEAT-CONTAINING PROTEIN // SUBFAMILY NOT NAMED (1 of 10)	Phvul.003G247200	not assigned.annotated	(original description: pacid=37146857 transcript=Phvul.003G247200.2 locus=Phvul.003G247200 ID=Phvul.003G247200.2.v2.1 annot-version=v2.1) & Probable disease resistance protein At5g66900 OS=Arabidopsis thaliana (sp|q9fkz1|drl42_arath : 431.0)
ugagguaguagguuguaugguu	Phvul.003G247200.2	4.5	-1	1	22	306	327	UGAGGUAGUAGGUUGUAUGGUU	.:::: ::::..:..::..::.	GACCAAACAAUUUGUUAUUUCG	Cleavage	pacid=37146857 locus=Phvul.003G247200 ID=Phvul.003G247200.2.v2.1 annot-version=v2.1	1	Phvul.003G247200.2	Phvul.003G247200	Phvul.003G247200	PF05659,PF00931	PTHR23155,PTHR23155:SF543	KOG4658	0	0	GO:0043531	AT5G66900.1	0	Disease resistance protein (CC-NBS-LRR class) family	Phvul.003G247200	PTHR23155//PTHR23155:SF543 - LEUCINE-RICH REPEAT-CONTAINING PROTEIN // SUBFAMILY NOT NAMED (1 of 10)	Phvul.003G247200	not assigned.annotated	(original description: pacid=37146857 transcript=Phvul.003G247200.2 locus=Phvul.003G247200 ID=Phvul.003G247200.2.v2.1 annot-version=v2.1) & Probable disease resistance protein At5g66900 OS=Arabidopsis thaliana (sp|q9fkz1|drl42_arath : 431.0)
ugagguaguagguuguaugguu	Phvul.003G247200.1	4.5	-1	1	22	306	327	UGAGGUAGUAGGUUGUAUGGUU	.:::: ::::..:..::..::.	GACCAAACAAUUUGUUAUUUCG	Cleavage	pacid=37146856 locus=Phvul.003G247200 ID=Phvul.003G247200.1.v2.1 annot-version=v2.1	1	Phvul.003G247200.1	Phvul.003G247200	Phvul.003G247200	PF05659,PF00931	PTHR23155,PTHR23155:SF543	KOG4658	0	0	GO:0043531	AT5G66900.1	0	Disease resistance protein (CC-NBS-LRR class) family	Phvul.003G247200	PTHR23155//PTHR23155:SF543 - LEUCINE-RICH REPEAT-CONTAINING PROTEIN // SUBFAMILY NOT NAMED (1 of 10)	Phvul.003G247200	not assigned.annotated	(original description: pacid=37146857 transcript=Phvul.003G247200.2 locus=Phvul.003G247200 ID=Phvul.003G247200.2.v2.1 annot-version=v2.1) & Probable disease resistance protein At5g66900 OS=Arabidopsis thaliana (sp|q9fkz1|drl42_arath : 431.0)
ugagguaguagauuguauaguu	Phvul.003G280100.2	4.5	-1	1	22	125	146	UGAGGUAGUAGAUUGUAUAGUU	.::::::.:.:. :.::..:::	GACUAUAUAGUUGAUUAUUUCA	Translation	pacid=37146681 locus=Phvul.003G280100 ID=Phvul.003G280100.2.v2.1 annot-version=v2.1	1	Phvul.003G280100.2	Phvul.003G280100	Phvul.003G280100	PF03141	PTHR10108,PTHR10108:SF907	0	2.1.1.41	0	GO:0008168	AT1G31850.2	0	S-adenosyl-L-methionine-dependent methyltransferases superfamily protein	Phvul.003G280100	PTHR10108:SF907 - METHYLTRANSFERASE PMT20-RELATED (1 of 2)	Phvul.003G280100	not assigned.annotated	(original description: pacid=37146681 transcript=Phvul.003G280100.2 locus=Phvul.003G280100 ID=Phvul.003G280100.2.v2.1 annot-version=v2.1) & Probable methyltransferase PMT20 OS=Arabidopsis thaliana (sp|q9c6s7|pmtk_arath : 983.0)
ugagguaguagauuguauaguu	Phvul.003G280100.2	4.5	-1	1	22	125	146	UGAGGUAGUAGAUUGUAUAGUU	.::::::.:.:. :.::..:::	GACUAUAUAGUUGAUUAUUUCA	Translation	pacid=37146681 locus=Phvul.003G280100 ID=Phvul.003G280100.2.v2.1 annot-version=v2.1	1	Phvul.003G280100.2	Phvul.003G280100	Phvul.003G280100	PF03141	PTHR10108,PTHR10108:SF907	0	2.1.1.41	0	GO:0008168	AT1G31850.2	0	S-adenosyl-L-methionine-dependent methyltransferases superfamily protein	Phvul.003G280100	PTHR10108:SF907 - METHYLTRANSFERASE PMT20-RELATED (1 of 2)	Phvul.003G280100	not assigned.annotated	(original description: pacid=37146681 transcript=Phvul.003G280100.2 locus=Phvul.003G280100 ID=Phvul.003G280100.2.v2.1 annot-version=v2.1) & Probable methyltransferase PMT20 OS=Arabidopsis thaliana (sp|q9c6s7|pmtk_arath : 983.0)
ugagguaguagguuguaugguu	Phvul.003G294601.1	4.5	-1	1	22	391	412	UGAGGUAGUAGGUUGUAUGGUU	:.::::.::::::.::.:. :	AGCCAUGCAACCUGCUGCUGCU	Cleavage	pacid=37147487 locus=Phvul.003G294601 ID=Phvul.003G294601.1.v2.1 annot-version=v2.1	1	Phvul.003G294601.1	Phvul.003G294601	Phvul.003G294601	PF00076	PTHR24012,PTHR24012:SF403	0	0	0	GO:0003676	AT1G49600.1	ATRBP47A,RBP47A	RNA-binding protein 47A	Phvul.003G294601	PTHR24012:SF403 - POLYADENYLATE-BINDING PROTEIN RBP47A (1 of 4)	Phvul.003G294601	not assigned.annotated	(original description: pacid=37147487 transcript=Phvul.003G294601.1 locus=Phvul.003G294601 ID=Phvul.003G294601.1.v2.1 annot-version=v2.1) & Polyadenylate-binding protein RBP47B OS=Arabidopsis thaliana (sp|q0ww84|rb47b_arath : 97.4)
ugagguaguagguuguaugguu	Phvul.003G294601.1	4.5	-1	1	22	391	412	UGAGGUAGUAGGUUGUAUGGUU	:.::::.::::::.::.:. :	AGCCAUGCAACCUGCUGCUGCU	Cleavage	pacid=37147487 locus=Phvul.003G294601 ID=Phvul.003G294601.1.v2.1 annot-version=v2.1	1	Phvul.003G294601.1	Phvul.003G294601	Phvul.003G294601	PF00076	PTHR24012,PTHR24012:SF403	0	0	0	GO:0003676	AT1G49600.1	ATRBP47A,RBP47A	RNA-binding protein 47A	Phvul.003G294601	PTHR24012:SF403 - POLYADENYLATE-BINDING PROTEIN RBP47A (1 of 4)	Phvul.003G294601	not assigned.annotated	(original description: pacid=37147487 transcript=Phvul.003G294601.1 locus=Phvul.003G294601 ID=Phvul.003G294601.1.v2.1 annot-version=v2.1) & Polyadenylate-binding protein RBP47B OS=Arabidopsis thaliana (sp|q0ww84|rb47b_arath : 97.4)
