## Supplementary data S2 for "A novel “ceasefire” model to explain efficient seed transmission of *Xanthomonas citri* pv. *fuscans* to common bean" (part 2 of 3)

### Sheet: let7_Down_24DAP (continued)
miRNA_Acc.	Target_Acc.	Expectation	UPE$	miRNA_start	miRNA_end	Target_start	Target_end	miRNA_aligned_fragment	alignment	Target_aligned_fragment	Inhibition	Target_Desc.	Multiplicity	Target_Acc.	ID	locusName	Pfam	Panther	KOG	KEGG	KOG	GO	Best-hit-arabi-name	arabi-symbol	arabi-defline	ID	Annot_defline	IDENTIFIER	NAME	DESCRIPTION
ugagguaguagguuguaugguu	Phvul.003G294601.1	4.5	-1	1	22	391	412	UGAGGUAGUAGGUUGUAUGGUU	:.::::.::::::.::.:. :	AGCCAUGCAACCUGCUGCUGCU	Cleavage	pacid=37147487 locus=Phvul.003G294601 ID=Phvul.003G294601.1.v2.1 annot-version=v2.1	1	Phvul.003G294601.1	Phvul.003G294601	Phvul.003G294601	PF00076	PTHR24012,PTHR24012:SF403	0	0	0	GO:0003676	AT1G49600.1	ATRBP47A,RBP47A	RNA-binding protein 47A	Phvul.003G294601	PTHR24012:SF403 - POLYADENYLATE-BINDING PROTEIN RBP47A (1 of 4)	Phvul.003G294601	not assigned.annotated	(original description: pacid=37147487 transcript=Phvul.003G294601.1 locus=Phvul.003G294601 ID=Phvul.003G294601.1.v2.1 annot-version=v2.1) & Polyadenylate-binding protein RBP47B OS=Arabidopsis thaliana (sp|q0ww84|rb47b_arath : 97.4)
ugagguaguagguuguaugguu	Phvul.003G294601.1	4.5	-1	1	22	391	412	UGAGGUAGUAGGUUGUAUGGUU	:.::::.::::::.::.:. :	AGCCAUGCAACCUGCUGCUGCU	Cleavage	pacid=37147487 locus=Phvul.003G294601 ID=Phvul.003G294601.1.v2.1 annot-version=v2.1	1	Phvul.003G294601.1	Phvul.003G294601	Phvul.003G294601	PF00076	PTHR24012,PTHR24012:SF403	0	0	0	GO:0003676	AT1G49600.1	ATRBP47A,RBP47A	RNA-binding protein 47A	Phvul.003G294601	PTHR24012:SF403 - POLYADENYLATE-BINDING PROTEIN RBP47A (1 of 4)	Phvul.003G294601	not assigned.annotated	(original description: pacid=37147487 transcript=Phvul.003G294601.1 locus=Phvul.003G294601 ID=Phvul.003G294601.1.v2.1 annot-version=v2.1) & Polyadenylate-binding protein RBP47B OS=Arabidopsis thaliana (sp|q0ww84|rb47b_arath : 97.4)
ugagguaguagguuguaugguu	Phvul.003G294800.4	4.5	-1	1	22	1356	1377	UGAGGUAGUAGGUUGUAUGGUU	:.::::.::::::.::.:. :	AGCCAUGCAACCUGCUGCUGCU	Cleavage	pacid=37145147 locus=Phvul.003G294800 ID=Phvul.003G294800.4.v2.1 annot-version=v2.1	1	Phvul.003G294800.4	Phvul.003G294800	Phvul.003G294800	PF00076	PTHR24012,PTHR24012:SF403	KOG0148	0	0	GO:0003676	AT3G19130.1	ATRBP47B,RBP47B	RNA-binding protein 47B	Phvul.003G294800	PTHR24012:SF403 - POLYADENYLATE-BINDING PROTEIN RBP47A (1 of 4)	Phvul.003G294800	RNA processing.mRNA sequestration.mRNA-binding regulatory factor (RBP45/47)	mRNA-binding regulatory factor (RBP45/47) (original description: pacid=37145147 transcript=Phvul.003G294800.4 locus=Phvul.003G294800 ID=Phvul.003G294800.4.v2.1 annot-version=v2.1) &
ugagguaguagguuguaugguu	Phvul.003G294800.3	4.5	-1	1	22	1494	1515	UGAGGUAGUAGGUUGUAUGGUU	:.::::.::::::.::.:. :	AGCCAUGCAACCUGCUGCUGCU	Cleavage	pacid=37145146 locus=Phvul.003G294800 ID=Phvul.003G294800.3.v2.1 annot-version=v2.1	1	Phvul.003G294800.3	Phvul.003G294800	Phvul.003G294800	PF00076	PTHR24012,PTHR24012:SF403	KOG0148	0	0	GO:0003676	AT3G19130.1	ATRBP47B,RBP47B	RNA-binding protein 47B	Phvul.003G294800	PTHR24012:SF403 - POLYADENYLATE-BINDING PROTEIN RBP47A (1 of 4)	Phvul.003G294800	RNA processing.mRNA sequestration.mRNA-binding regulatory factor (RBP45/47)	mRNA-binding regulatory factor (RBP45/47) (original description: pacid=37145147 transcript=Phvul.003G294800.4 locus=Phvul.003G294800 ID=Phvul.003G294800.4.v2.1 annot-version=v2.1) &
ugagguaguagguuguaugguu	Phvul.003G294800.4	4.5	-1	1	22	1356	1377	UGAGGUAGUAGGUUGUAUGGUU	:.::::.::::::.::.:. :	AGCCAUGCAACCUGCUGCUGCU	Cleavage	pacid=37145147 locus=Phvul.003G294800 ID=Phvul.003G294800.4.v2.1 annot-version=v2.1	1	Phvul.003G294800.4	Phvul.003G294800	Phvul.003G294800	PF00076	PTHR24012,PTHR24012:SF403	KOG0148	0	0	GO:0003676	AT3G19130.1	ATRBP47B,RBP47B	RNA-binding protein 47B	Phvul.003G294800	PTHR24012:SF403 - POLYADENYLATE-BINDING PROTEIN RBP47A (1 of 4)	Phvul.003G294800	RNA processing.mRNA sequestration.mRNA-binding regulatory factor (RBP45/47)	mRNA-binding regulatory factor (RBP45/47) (original description: pacid=37145147 transcript=Phvul.003G294800.4 locus=Phvul.003G294800 ID=Phvul.003G294800.4.v2.1 annot-version=v2.1) &
ugagguaguagguuguaugguu	Phvul.003G294800.3	4.5	-1	1	22	1494	1515	UGAGGUAGUAGGUUGUAUGGUU	:.::::.::::::.::.:. :	AGCCAUGCAACCUGCUGCUGCU	Cleavage	pacid=37145146 locus=Phvul.003G294800 ID=Phvul.003G294800.3.v2.1 annot-version=v2.1	1	Phvul.003G294800.3	Phvul.003G294800	Phvul.003G294800	PF00076	PTHR24012,PTHR24012:SF403	KOG0148	0	0	GO:0003676	AT3G19130.1	ATRBP47B,RBP47B	RNA-binding protein 47B	Phvul.003G294800	PTHR24012:SF403 - POLYADENYLATE-BINDING PROTEIN RBP47A (1 of 4)	Phvul.003G294800	RNA processing.mRNA sequestration.mRNA-binding regulatory factor (RBP45/47)	mRNA-binding regulatory factor (RBP45/47) (original description: pacid=37145147 transcript=Phvul.003G294800.4 locus=Phvul.003G294800 ID=Phvul.003G294800.4.v2.1 annot-version=v2.1) &
ugagguaguagguuguaugguu	Phvul.003G294800.4	4.5	-1	1	22	1356	1377	UGAGGUAGUAGGUUGUAUGGUU	:.::::.::::::.::.:. :	AGCCAUGCAACCUGCUGCUGCU	Cleavage	pacid=37145147 locus=Phvul.003G294800 ID=Phvul.003G294800.4.v2.1 annot-version=v2.1	1	Phvul.003G294800.4	Phvul.003G294800	Phvul.003G294800	PF00076	PTHR24012,PTHR24012:SF403	KOG0148	0	0	GO:0003676	AT3G19130.1	ATRBP47B,RBP47B	RNA-binding protein 47B	Phvul.003G294800	PTHR24012:SF403 - POLYADENYLATE-BINDING PROTEIN RBP47A (1 of 4)	Phvul.003G294800	RNA processing.mRNA sequestration.mRNA-binding regulatory factor (RBP45/47)	mRNA-binding regulatory factor (RBP45/47) (original description: pacid=37145147 transcript=Phvul.003G294800.4 locus=Phvul.003G294800 ID=Phvul.003G294800.4.v2.1 annot-version=v2.1) &
ugagguaguagguuguaugguu	Phvul.003G294800.3	4.5	-1	1	22	1494	1515	UGAGGUAGUAGGUUGUAUGGUU	:.::::.::::::.::.:. :	AGCCAUGCAACCUGCUGCUGCU	Cleavage	pacid=37145146 locus=Phvul.003G294800 ID=Phvul.003G294800.3.v2.1 annot-version=v2.1	1	Phvul.003G294800.3	Phvul.003G294800	Phvul.003G294800	PF00076	PTHR24012,PTHR24012:SF403	KOG0148	0	0	GO:0003676	AT3G19130.1	ATRBP47B,RBP47B	RNA-binding protein 47B	Phvul.003G294800	PTHR24012:SF403 - POLYADENYLATE-BINDING PROTEIN RBP47A (1 of 4)	Phvul.003G294800	RNA processing.mRNA sequestration.mRNA-binding regulatory factor (RBP45/47)	mRNA-binding regulatory factor (RBP45/47) (original description: pacid=37145147 transcript=Phvul.003G294800.4 locus=Phvul.003G294800 ID=Phvul.003G294800.4.v2.1 annot-version=v2.1) &
ugagguaguagguuguaugguu	Phvul.003G294800.4	4.5	-1	1	22	1356	1377	UGAGGUAGUAGGUUGUAUGGUU	:.::::.::::::.::.:. :	AGCCAUGCAACCUGCUGCUGCU	Cleavage	pacid=37145147 locus=Phvul.003G294800 ID=Phvul.003G294800.4.v2.1 annot-version=v2.1	1	Phvul.003G294800.4	Phvul.003G294800	Phvul.003G294800	PF00076	PTHR24012,PTHR24012:SF403	KOG0148	0	0	GO:0003676	AT3G19130.1	ATRBP47B,RBP47B	RNA-binding protein 47B	Phvul.003G294800	PTHR24012:SF403 - POLYADENYLATE-BINDING PROTEIN RBP47A (1 of 4)	Phvul.003G294800	RNA processing.mRNA sequestration.mRNA-binding regulatory factor (RBP45/47)	mRNA-binding regulatory factor (RBP45/47) (original description: pacid=37145147 transcript=Phvul.003G294800.4 locus=Phvul.003G294800 ID=Phvul.003G294800.4.v2.1 annot-version=v2.1) &
ugagguaguagguuguaugguu	Phvul.003G294800.3	4.5	-1	1	22	1494	1515	UGAGGUAGUAGGUUGUAUGGUU	:.::::.::::::.::.:. :	AGCCAUGCAACCUGCUGCUGCU	Cleavage	pacid=37145146 locus=Phvul.003G294800 ID=Phvul.003G294800.3.v2.1 annot-version=v2.1	1	Phvul.003G294800.3	Phvul.003G294800	Phvul.003G294800	PF00076	PTHR24012,PTHR24012:SF403	KOG0148	0	0	GO:0003676	AT3G19130.1	ATRBP47B,RBP47B	RNA-binding protein 47B	Phvul.003G294800	PTHR24012:SF403 - POLYADENYLATE-BINDING PROTEIN RBP47A (1 of 4)	Phvul.003G294800	RNA processing.mRNA sequestration.mRNA-binding regulatory factor (RBP45/47)	mRNA-binding regulatory factor (RBP45/47) (original description: pacid=37145147 transcript=Phvul.003G294800.4 locus=Phvul.003G294800 ID=Phvul.003G294800.4.v2.1 annot-version=v2.1) &
ugagguaguagguuguaugguu	Phvul.004G032100.1	4.5	-1	1	22	726	747	UGAGGUAGUAGGUUGUAUGGUU	:: ::.:::::::::.:: :	UACAAUGCAACCUACUGCCACC	Cleavage	pacid=37163425 locus=Phvul.004G032100 ID=Phvul.004G032100.1.v2.1 annot-version=v2.1	1	Phvul.004G032100.1	Phvul.004G032100	Phvul.004G032100	0	0	0	0	0	0	0	0	0	0	0	Phvul.004G032100	not assigned.not annotated	no hits & (original description: pacid=37163425 transcript=Phvul.004G032100.1 locus=Phvul.004G032100 ID=Phvul.004G032100.1.v2.1 annot-version=v2.1)
ugagguaguagguuguaugguu	Phvul.004G032100.1	4.5	-1	1	22	726	747	UGAGGUAGUAGGUUGUAUGGUU	:: ::.:::::::::.:: :	UACAAUGCAACCUACUGCCACC	Cleavage	pacid=37163425 locus=Phvul.004G032100 ID=Phvul.004G032100.1.v2.1 annot-version=v2.1	1	Phvul.004G032100.1	Phvul.004G032100	Phvul.004G032100	0	0	0	0	0	0	0	0	0	0	0	Phvul.004G032100	not assigned.not annotated	no hits & (original description: pacid=37163425 transcript=Phvul.004G032100.1 locus=Phvul.004G032100 ID=Phvul.004G032100.1.v2.1 annot-version=v2.1)
ugagguaguagguuguaugguu	Phvul.004G032100.1	4.5	-1	1	22	726	747	UGAGGUAGUAGGUUGUAUGGUU	:: ::.:::::::::.:: :	UACAAUGCAACCUACUGCCACC	Cleavage	pacid=37163425 locus=Phvul.004G032100 ID=Phvul.004G032100.1.v2.1 annot-version=v2.1	1	Phvul.004G032100.1	Phvul.004G032100	Phvul.004G032100	0	0	0	0	0	0	0	0	0	0	0	Phvul.004G032100	not assigned.not annotated	no hits & (original description: pacid=37163425 transcript=Phvul.004G032100.1 locus=Phvul.004G032100 ID=Phvul.004G032100.1.v2.1 annot-version=v2.1)
ugagguaguagguuguaugguu	Phvul.004G032100.1	4.5	-1	1	22	726	747	UGAGGUAGUAGGUUGUAUGGUU	:: ::.:::::::::.:: :	UACAAUGCAACCUACUGCCACC	Cleavage	pacid=37163425 locus=Phvul.004G032100 ID=Phvul.004G032100.1.v2.1 annot-version=v2.1	1	Phvul.004G032100.1	Phvul.004G032100	Phvul.004G032100	0	0	0	0	0	0	0	0	0	0	0	Phvul.004G032100	not assigned.not annotated	no hits & (original description: pacid=37163425 transcript=Phvul.004G032100.1 locus=Phvul.004G032100 ID=Phvul.004G032100.1.v2.1 annot-version=v2.1)
ugagguaguagauuguauaguu	Phvul.004G044800.1	4.5	-1	1	22	2099	2120	UGAGGUAGUAGAUUGUAUAGUU	::::..::: ::.::.:::	GUCUAUGUAAUAUAUUAUCUCU	Translation	pacid=37161823 locus=Phvul.004G044800 ID=Phvul.004G044800.1.v2.1 annot-version=v2.1	1	Phvul.004G044800.1	Phvul.004G044800	Phvul.004G044800	PF08263,PF00560,PF13855	PTHR27004,PTHR27004:SF42	KOG0472	2.7.11.1	0	GO:0005515	AT2G34930.1	0	disease resistance family protein / LRR family protein	Phvul.004G044800	PF00560//PF08263//PF13855 - Leucine Rich Repeat (LRR_1) // Leucine rich repeat N-terminal domain (LRRNT_2) // Leucine rich repeat (LRR_8) (1 of 49)	Phvul.004G044800	not assigned.annotated	(original description: pacid=37161823 transcript=Phvul.004G044800.1 locus=Phvul.004G044800 ID=Phvul.004G044800.1.v2.1 annot-version=v2.1) & Receptor-like protein EIX2 OS=Solanum lycopersicum (sp|q6jn46|eix2_sollc : 539.0)
ugagguaguagauuguauaguu	Phvul.004G044800.1	4.5	-1	1	22	2099	2120	UGAGGUAGUAGAUUGUAUAGUU	::::..::: ::.::.:::	GUCUAUGUAAUAUAUUAUCUCU	Translation	pacid=37161823 locus=Phvul.004G044800 ID=Phvul.004G044800.1.v2.1 annot-version=v2.1	1	Phvul.004G044800.1	Phvul.004G044800	Phvul.004G044800	PF08263,PF00560,PF13855	PTHR27004,PTHR27004:SF42	KOG0472	2.7.11.1	0	GO:0005515	AT2G34930.1	0	disease resistance family protein / LRR family protein	Phvul.004G044800	PF00560//PF08263//PF13855 - Leucine Rich Repeat (LRR_1) // Leucine rich repeat N-terminal domain (LRRNT_2) // Leucine rich repeat (LRR_8) (1 of 49)	Phvul.004G044800	not assigned.annotated	(original description: pacid=37161823 transcript=Phvul.004G044800.1 locus=Phvul.004G044800 ID=Phvul.004G044800.1.v2.1 annot-version=v2.1) & Receptor-like protein EIX2 OS=Solanum lycopersicum (sp|q6jn46|eix2_sollc : 539.0)
ugagguaguagguuguaugguu	Phvul.004G050550.1	4.5	-1	1	22	3322	3343	UGAGGUAGUAGGUUGUAUGGUU	:::::.::::::.::. .:..	CACCAUGCAACCUGCUGGUUUG	Cleavage	pacid=37163227 locus=Phvul.004G050550 ID=Phvul.004G050550.1.v2.1 annot-version=v2.1	1	Phvul.004G050550.1	Phvul.004G050550	Phvul.004G050550	PF13650	PTHR34482,PTHR34482:SF1	0	0	0	0	AT3G29750.1	0	Eukaryotic aspartyl protease family protein	Phvul.004G050550	PF13650 - Aspartyl protease (Asp_protease_2) (1 of 2)	Phvul.004G050550	not assigned.not annotated	no hits & (original description: pacid=37163227 transcript=Phvul.004G050550.1 locus=Phvul.004G050550 ID=Phvul.004G050550.1.v2.1 annot-version=v2.1)
ugagguaguagguuguaugguu	Phvul.004G050550.1	4.5	-1	1	22	3322	3343	UGAGGUAGUAGGUUGUAUGGUU	:::::.::::::.::. .:..	CACCAUGCAACCUGCUGGUUUG	Cleavage	pacid=37163227 locus=Phvul.004G050550 ID=Phvul.004G050550.1.v2.1 annot-version=v2.1	1	Phvul.004G050550.1	Phvul.004G050550	Phvul.004G050550	PF13650	PTHR34482,PTHR34482:SF1	0	0	0	0	AT3G29750.1	0	Eukaryotic aspartyl protease family protein	Phvul.004G050550	PF13650 - Aspartyl protease (Asp_protease_2) (1 of 2)	Phvul.004G050550	not assigned.not annotated	no hits & (original description: pacid=37163227 transcript=Phvul.004G050550.1 locus=Phvul.004G050550 ID=Phvul.004G050550.1.v2.1 annot-version=v2.1)
ugagguaguagguuguaugguu	Phvul.004G050550.1	4.5	-1	1	22	3322	3343	UGAGGUAGUAGGUUGUAUGGUU	:::::.::::::.::. .:..	CACCAUGCAACCUGCUGGUUUG	Cleavage	pacid=37163227 locus=Phvul.004G050550 ID=Phvul.004G050550.1.v2.1 annot-version=v2.1	1	Phvul.004G050550.1	Phvul.004G050550	Phvul.004G050550	PF13650	PTHR34482,PTHR34482:SF1	0	0	0	0	AT3G29750.1	0	Eukaryotic aspartyl protease family protein	Phvul.004G050550	PF13650 - Aspartyl protease (Asp_protease_2) (1 of 2)	Phvul.004G050550	not assigned.not annotated	no hits & (original description: pacid=37163227 transcript=Phvul.004G050550.1 locus=Phvul.004G050550 ID=Phvul.004G050550.1.v2.1 annot-version=v2.1)
ugagguaguagguuguaugguu	Phvul.004G050550.1	4.5	-1	1	22	3322	3343	UGAGGUAGUAGGUUGUAUGGUU	:::::.::::::.::. .:..	CACCAUGCAACCUGCUGGUUUG	Cleavage	pacid=37163227 locus=Phvul.004G050550 ID=Phvul.004G050550.1.v2.1 annot-version=v2.1	1	Phvul.004G050550.1	Phvul.004G050550	Phvul.004G050550	PF13650	PTHR34482,PTHR34482:SF1	0	0	0	0	AT3G29750.1	0	Eukaryotic aspartyl protease family protein	Phvul.004G050550	PF13650 - Aspartyl protease (Asp_protease_2) (1 of 2)	Phvul.004G050550	not assigned.not annotated	no hits & (original description: pacid=37163227 transcript=Phvul.004G050550.1 locus=Phvul.004G050550 ID=Phvul.004G050550.1.v2.1 annot-version=v2.1)
ugagguaguagguuguaugguu	Phvul.004G173101.1	4.5	-1	1	22	616	637	UGAGGUAGUAGGUUGUAUGGUU	:::::: : :::::::.:: :	CACCAUAAACCCUACUAUCUGA	Cleavage	pacid=37162464 locus=Phvul.004G173101 ID=Phvul.004G173101.1.v2.1 annot-version=v2.1	1	Phvul.004G173101.1	Phvul.004G173101	Phvul.004G173101	PF06376	PTHR33374,PTHR33374:SF3	0	0	0	0	AT3G61640.1	AGP20,AtAGP20	arabinogalactan protein 20	Phvul.004G173101	PF06376 - Protein of unknown function (DUF1070) (DUF1070) (1 of 7)	Phvul.004G173101	not assigned.not annotated	no hits & (original description: pacid=37162464 transcript=Phvul.004G173101.1 locus=Phvul.004G173101 ID=Phvul.004G173101.1.v2.1 annot-version=v2.1)
ugagguaguagguuguaugguu	Phvul.004G173101.1	4.5	-1	1	22	616	637	UGAGGUAGUAGGUUGUAUGGUU	:::::: : :::::::.:: :	CACCAUAAACCCUACUAUCUGA	Cleavage	pacid=37162464 locus=Phvul.004G173101 ID=Phvul.004G173101.1.v2.1 annot-version=v2.1	1	Phvul.004G173101.1	Phvul.004G173101	Phvul.004G173101	PF06376	PTHR33374,PTHR33374:SF3	0	0	0	0	AT3G61640.1	AGP20,AtAGP20	arabinogalactan protein 20	Phvul.004G173101	PF06376 - Protein of unknown function (DUF1070) (DUF1070) (1 of 7)	Phvul.004G173101	not assigned.not annotated	no hits & (original description: pacid=37162464 transcript=Phvul.004G173101.1 locus=Phvul.004G173101 ID=Phvul.004G173101.1.v2.1 annot-version=v2.1)
ugagguaguagguuguaugguu	Phvul.004G173101.1	4.5	-1	1	22	616	637	UGAGGUAGUAGGUUGUAUGGUU	:::::: : :::::::.:: :	CACCAUAAACCCUACUAUCUGA	Cleavage	pacid=37162464 locus=Phvul.004G173101 ID=Phvul.004G173101.1.v2.1 annot-version=v2.1	1	Phvul.004G173101.1	Phvul.004G173101	Phvul.004G173101	PF06376	PTHR33374,PTHR33374:SF3	0	0	0	0	AT3G61640.1	AGP20,AtAGP20	arabinogalactan protein 20	Phvul.004G173101	PF06376 - Protein of unknown function (DUF1070) (DUF1070) (1 of 7)	Phvul.004G173101	not assigned.not annotated	no hits & (original description: pacid=37162464 transcript=Phvul.004G173101.1 locus=Phvul.004G173101 ID=Phvul.004G173101.1.v2.1 annot-version=v2.1)
ugagguaguagguuguaugguu	Phvul.004G173101.1	4.5	-1	1	22	616	637	UGAGGUAGUAGGUUGUAUGGUU	:::::: : :::::::.:: :	CACCAUAAACCCUACUAUCUGA	Cleavage	pacid=37162464 locus=Phvul.004G173101 ID=Phvul.004G173101.1.v2.1 annot-version=v2.1	1	Phvul.004G173101.1	Phvul.004G173101	Phvul.004G173101	PF06376	PTHR33374,PTHR33374:SF3	0	0	0	0	AT3G61640.1	AGP20,AtAGP20	arabinogalactan protein 20	Phvul.004G173101	PF06376 - Protein of unknown function (DUF1070) (DUF1070) (1 of 7)	Phvul.004G173101	not assigned.not annotated	no hits & (original description: pacid=37162464 transcript=Phvul.004G173101.1 locus=Phvul.004G173101 ID=Phvul.004G173101.1.v2.1 annot-version=v2.1)
ugagguaguagguuguaugguu	Phvul.005G006400.1	4.5	-1	1	22	1251	1272	UGAGGUAGUAGGUUGUAUGGUU	:::::: ::..:..::.:::	CACCAUAGAAUUUGUUAUCUCU	Cleavage	pacid=37154384 locus=Phvul.005G006400 ID=Phvul.005G006400.1.v2.1 annot-version=v2.1	1	Phvul.005G006400.1	Phvul.005G006400	Phvul.005G006400	PF12796	PTHR24193,PTHR24193:SF88	KOG4214	0	0	0	AT2G17390.1	AKR2B	ankyrin repeat-containing 2B	Phvul.005G006400	PTHR24193//PTHR24193:SF88 - ANKYRIN REPEAT PROTEIN // SUBFAMILY NOT NAMED (1 of 1)	Phvul.005G006400	Protein translocation.chloroplast.outer envelope insertion system.chaperone (AKR2)	chaperone (AKR2) (original description: pacid=37154384 transcript=Phvul.005G006400.1 locus=Phvul.005G006400 ID=Phvul.005G006400.1.v2.1 annot-version=v2.1) &
ugagguaguagguuguaugguu	Phvul.005G006400.1	4.5	-1	1	22	1251	1272	UGAGGUAGUAGGUUGUAUGGUU	:::::: ::..:..::.:::	CACCAUAGAAUUUGUUAUCUCU	Cleavage	pacid=37154384 locus=Phvul.005G006400 ID=Phvul.005G006400.1.v2.1 annot-version=v2.1	1	Phvul.005G006400.1	Phvul.005G006400	Phvul.005G006400	PF12796	PTHR24193,PTHR24193:SF88	KOG4214	0	0	0	AT2G17390.1	AKR2B	ankyrin repeat-containing 2B	Phvul.005G006400	PTHR24193//PTHR24193:SF88 - ANKYRIN REPEAT PROTEIN // SUBFAMILY NOT NAMED (1 of 1)	Phvul.005G006400	Protein translocation.chloroplast.outer envelope insertion system.chaperone (AKR2)	chaperone (AKR2) (original description: pacid=37154384 transcript=Phvul.005G006400.1 locus=Phvul.005G006400 ID=Phvul.005G006400.1.v2.1 annot-version=v2.1) &
ugagguaguagguuguaugguu	Phvul.005G006400.1	4.5	-1	1	22	1251	1272	UGAGGUAGUAGGUUGUAUGGUU	:::::: ::..:..::.:::	CACCAUAGAAUUUGUUAUCUCU	Cleavage	pacid=37154384 locus=Phvul.005G006400 ID=Phvul.005G006400.1.v2.1 annot-version=v2.1	1	Phvul.005G006400.1	Phvul.005G006400	Phvul.005G006400	PF12796	PTHR24193,PTHR24193:SF88	KOG4214	0	0	0	AT2G17390.1	AKR2B	ankyrin repeat-containing 2B	Phvul.005G006400	PTHR24193//PTHR24193:SF88 - ANKYRIN REPEAT PROTEIN // SUBFAMILY NOT NAMED (1 of 1)	Phvul.005G006400	Protein translocation.chloroplast.outer envelope insertion system.chaperone (AKR2)	chaperone (AKR2) (original description: pacid=37154384 transcript=Phvul.005G006400.1 locus=Phvul.005G006400 ID=Phvul.005G006400.1.v2.1 annot-version=v2.1) &
ugagguaguagguuguaugguu	Phvul.005G006400.1	4.5	-1	1	22	1251	1272	UGAGGUAGUAGGUUGUAUGGUU	:::::: ::..:..::.:::	CACCAUAGAAUUUGUUAUCUCU	Cleavage	pacid=37154384 locus=Phvul.005G006400 ID=Phvul.005G006400.1.v2.1 annot-version=v2.1	1	Phvul.005G006400.1	Phvul.005G006400	Phvul.005G006400	PF12796	PTHR24193,PTHR24193:SF88	KOG4214	0	0	0	AT2G17390.1	AKR2B	ankyrin repeat-containing 2B	Phvul.005G006400	PTHR24193//PTHR24193:SF88 - ANKYRIN REPEAT PROTEIN // SUBFAMILY NOT NAMED (1 of 1)	Phvul.005G006400	Protein translocation.chloroplast.outer envelope insertion system.chaperone (AKR2)	chaperone (AKR2) (original description: pacid=37154384 transcript=Phvul.005G006400.1 locus=Phvul.005G006400 ID=Phvul.005G006400.1.v2.1 annot-version=v2.1) &
agagguaguagguugcauaguuuu	Phvul.005G014300.2	4.5	-1	1	24	1073	1096	AGAGGUAGUAGGUUGCAUAGUUUU	.: ::::::::::.:.: ::: .:	GACACUAUGCAACUUGCAACCCUU	Cleavage	pacid=37153872 locus=Phvul.005G014300 ID=Phvul.005G014300.2.v2.1 annot-version=v2.1	1	Phvul.005G014300.2	Phvul.005G014300	Phvul.005G014300	PF00808	PTHR10252,PTHR10252:SF40	0	0	0	0	AT3G12480.1	NF-YC11	nuclear factor Y, subunit C11	Phvul.005G014300	PTHR10252//PTHR10252:SF40 - HISTONE-LIKE TRANSCRIPTION FACTOR CCAAT-RELATED // SUBFAMILY NOT NAMED (1 of 2)	Phvul.005G014300	RNA biosynthesis.RNA polymerase II-dependent transcription.transcription initiation.TATA box-binding protein (TBP) regulation.NC2 regulator heterodimer.component alpha	component alpha of TATA box-binding protein NC2 regulator complex (original description: pacid=37153872 transcript=Phvul.005G014300.2 locus=Phvul.005G014300 ID=Phvul.005G014300.2.v2.1 annot-version=v2.1) &
agagguaguagguugcauaguuuu	Phvul.005G056400.1	4.5	-1	1	24	2517	2540	AGAGGUAGUAGGUUGCAUAGUUUU	::.: :::::.:::: ::::.:	UAAGCGCUGCAAUCUACAACCUUU	Cleavage	pacid=37154040 locus=Phvul.005G056400 ID=Phvul.005G056400.1.v2.1 annot-version=v2.1	1	Phvul.005G056400.1	Phvul.005G056400	Phvul.005G056400	PF00651	PTHR35918,PTHR35918:SF1	0	0	0	GO:0005515	AT1G04390.1	0	BTB/POZ domain-containing protein	Phvul.005G056400	PF00651 - BTB/POZ domain (BTB) (1 of 51)	Phvul.005G056400	not assigned.annotated	(original description: pacid=37154040 transcript=Phvul.005G056400.1 locus=Phvul.005G056400 ID=Phvul.005G056400.1.v2.1 annot-version=v2.1) & BTB/POZ domain-containing protein At1g04390 OS=Arabidopsis thaliana (sp|p93820|y1439_arath : 760.0)
agagguaguagguugcauaguuuu	Phvul.005G095300.1	4.5	-1	1	24	3256	3279	AGAGGUAGUAGGUUGCAUAGUUUU	.::.: ::.:::::::::. :::	GAAGCAUUGUAACCUACUAUAUCU	Cleavage	pacid=37154500 locus=Phvul.005G095300 ID=Phvul.005G095300.1.v2.1 annot-version=v2.1	1	Phvul.005G095300.1	Phvul.005G095300	Phvul.005G095300	PF00311	PTHR30523,PTHR30523:SF8	0	4.1.1.31	K01595	GO:0015977,GO:0008964,GO:0006099	AT2G42600.2	ATPPC2,PPC2	phosphoenolpyruvate carboxylase 2	Phvul.005G095300	K01595 - phosphoenolpyruvate carboxylase (ppc) (1 of 6)	Phvul.005G095300	Photosynthesis.CAM/C4 photosynthesis.phosphoenolpyruvate (PEP) carboxylase activity.PEP carboxylase	PEP carboxylase (original description: pacid=37154500 transcript=Phvul.005G095300.1 locus=Phvul.005G095300 ID=Phvul.005G095300.1.v2.1 annot-version=v2.1) &
agagguaguagguugcauaguuuu	Phvul.005G100300.1	4.5	-1	1	24	196	219	AGAGGUAGUAGGUUGCAUAGUUUU	: ::.:.::::.. ::.:.:.:::	ACAAUUGUGCAGUAUAUUGCUUCU	Translation	pacid=37152872 locus=Phvul.005G100300 ID=Phvul.005G100300.1.v2.1 annot-version=v2.1	1	Phvul.005G100300.1	Phvul.005G100300	Phvul.005G100300	PF10551	PTHR31973,PTHR31973:SF4	0	0	0	0	AT1G64260.1	0	MuDR family transposase	Phvul.005G100300	PTHR31973:SF4 - MUDR FAMILY TRANSPOSASE (1 of 2)	Phvul.005G100300	not assigned.not annotated	no hits & (original description: pacid=37152872 transcript=Phvul.005G100300.1 locus=Phvul.005G100300 ID=Phvul.005G100300.1.v2.1 annot-version=v2.1)
ugagguaguagguuguaugguu	Phvul.005G116100.2	4.5	-1	1	22	735	756	UGAGGUAGUAGGUUGUAUGGUU	:...: :.::..: ::::::::	AGUUAGAUAAUUUCCUACCUCA	Cleavage	pacid=37152909 locus=Phvul.005G116100 ID=Phvul.005G116100.2.v2.1 annot-version=v2.1	1	Phvul.005G116100.2	Phvul.005G116100	Phvul.005G116100	PF01738	PTHR17630	KOG3043	3.1.1.45	0	GO:0016787	AT2G32520.1	0	alpha/beta-Hydrolases superfamily protein	Phvul.005G116100	K01061 - carboxymethylenebutenolidase (E3.1.1.45) (1 of 3)	Phvul.005G116100	not assigned.not annotated	no hits & (original description: pacid=37152909 transcript=Phvul.005G116100.2 locus=Phvul.005G116100 ID=Phvul.005G116100.2.v2.1 annot-version=v2.1)
ugagguaguagguuguaugguu	Phvul.005G116100.1	4.5	-1	1	22	825	846	UGAGGUAGUAGGUUGUAUGGUU	:...: :.::..: ::::::::	AGUUAGAUAAUUUCCUACCUCA	Cleavage	pacid=37152908 locus=Phvul.005G116100 ID=Phvul.005G116100.1.v2.1 annot-version=v2.1	1	Phvul.005G116100.1	Phvul.005G116100	Phvul.005G116100	PF01738	PTHR17630	KOG3043	3.1.1.45	0	GO:0016787	AT2G32520.1	0	alpha/beta-Hydrolases superfamily protein	Phvul.005G116100	K01061 - carboxymethylenebutenolidase (E3.1.1.45) (1 of 3)	Phvul.005G116100	not assigned.not annotated	no hits & (original description: pacid=37152909 transcript=Phvul.005G116100.2 locus=Phvul.005G116100 ID=Phvul.005G116100.2.v2.1 annot-version=v2.1)
ugagguaguagguuguaugguu	Phvul.005G116100.2	4.5	-1	1	22	735	756	UGAGGUAGUAGGUUGUAUGGUU	:...: :.::..: ::::::::	AGUUAGAUAAUUUCCUACCUCA	Cleavage	pacid=37152909 locus=Phvul.005G116100 ID=Phvul.005G116100.2.v2.1 annot-version=v2.1	1	Phvul.005G116100.2	Phvul.005G116100	Phvul.005G116100	PF01738	PTHR17630	KOG3043	3.1.1.45	0	GO:0016787	AT2G32520.1	0	alpha/beta-Hydrolases superfamily protein	Phvul.005G116100	K01061 - carboxymethylenebutenolidase (E3.1.1.45) (1 of 3)	Phvul.005G116100	not assigned.not annotated	no hits & (original description: pacid=37152909 transcript=Phvul.005G116100.2 locus=Phvul.005G116100 ID=Phvul.005G116100.2.v2.1 annot-version=v2.1)
ugagguaguagguuguaugguu	Phvul.005G116100.1	4.5	-1	1	22	825	846	UGAGGUAGUAGGUUGUAUGGUU	:...: :.::..: ::::::::	AGUUAGAUAAUUUCCUACCUCA	Cleavage	pacid=37152908 locus=Phvul.005G116100 ID=Phvul.005G116100.1.v2.1 annot-version=v2.1	1	Phvul.005G116100.1	Phvul.005G116100	Phvul.005G116100	PF01738	PTHR17630	KOG3043	3.1.1.45	0	GO:0016787	AT2G32520.1	0	alpha/beta-Hydrolases superfamily protein	Phvul.005G116100	K01061 - carboxymethylenebutenolidase (E3.1.1.45) (1 of 3)	Phvul.005G116100	not assigned.not annotated	no hits & (original description: pacid=37152909 transcript=Phvul.005G116100.2 locus=Phvul.005G116100 ID=Phvul.005G116100.2.v2.1 annot-version=v2.1)
ugagguaguagguuguaugguu	Phvul.005G116100.2	4.5	-1	1	22	735	756	UGAGGUAGUAGGUUGUAUGGUU	:...: :.::..: ::::::::	AGUUAGAUAAUUUCCUACCUCA	Cleavage	pacid=37152909 locus=Phvul.005G116100 ID=Phvul.005G116100.2.v2.1 annot-version=v2.1	1	Phvul.005G116100.2	Phvul.005G116100	Phvul.005G116100	PF01738	PTHR17630	KOG3043	3.1.1.45	0	GO:0016787	AT2G32520.1	0	alpha/beta-Hydrolases superfamily protein	Phvul.005G116100	K01061 - carboxymethylenebutenolidase (E3.1.1.45) (1 of 3)	Phvul.005G116100	not assigned.not annotated	no hits & (original description: pacid=37152909 transcript=Phvul.005G116100.2 locus=Phvul.005G116100 ID=Phvul.005G116100.2.v2.1 annot-version=v2.1)
ugagguaguagguuguaugguu	Phvul.005G116100.1	4.5	-1	1	22	825	846	UGAGGUAGUAGGUUGUAUGGUU	:...: :.::..: ::::::::	AGUUAGAUAAUUUCCUACCUCA	Cleavage	pacid=37152908 locus=Phvul.005G116100 ID=Phvul.005G116100.1.v2.1 annot-version=v2.1	1	Phvul.005G116100.1	Phvul.005G116100	Phvul.005G116100	PF01738	PTHR17630	KOG3043	3.1.1.45	0	GO:0016787	AT2G32520.1	0	alpha/beta-Hydrolases superfamily protein	Phvul.005G116100	K01061 - carboxymethylenebutenolidase (E3.1.1.45) (1 of 3)	Phvul.005G116100	not assigned.not annotated	no hits & (original description: pacid=37152909 transcript=Phvul.005G116100.2 locus=Phvul.005G116100 ID=Phvul.005G116100.2.v2.1 annot-version=v2.1)
ugagguaguagguuguaugguu	Phvul.005G116100.2	4.5	-1	1	22	735	756	UGAGGUAGUAGGUUGUAUGGUU	:...: :.::..: ::::::::	AGUUAGAUAAUUUCCUACCUCA	Cleavage	pacid=37152909 locus=Phvul.005G116100 ID=Phvul.005G116100.2.v2.1 annot-version=v2.1	1	Phvul.005G116100.2	Phvul.005G116100	Phvul.005G116100	PF01738	PTHR17630	KOG3043	3.1.1.45	0	GO:0016787	AT2G32520.1	0	alpha/beta-Hydrolases superfamily protein	Phvul.005G116100	K01061 - carboxymethylenebutenolidase (E3.1.1.45) (1 of 3)	Phvul.005G116100	not assigned.not annotated	no hits & (original description: pacid=37152909 transcript=Phvul.005G116100.2 locus=Phvul.005G116100 ID=Phvul.005G116100.2.v2.1 annot-version=v2.1)
ugagguaguagguuguaugguu	Phvul.005G116100.1	4.5	-1	1	22	825	846	UGAGGUAGUAGGUUGUAUGGUU	:...: :.::..: ::::::::	AGUUAGAUAAUUUCCUACCUCA	Cleavage	pacid=37152908 locus=Phvul.005G116100 ID=Phvul.005G116100.1.v2.1 annot-version=v2.1	1	Phvul.005G116100.1	Phvul.005G116100	Phvul.005G116100	PF01738	PTHR17630	KOG3043	3.1.1.45	0	GO:0016787	AT2G32520.1	0	alpha/beta-Hydrolases superfamily protein	Phvul.005G116100	K01061 - carboxymethylenebutenolidase (E3.1.1.45) (1 of 3)	Phvul.005G116100	not assigned.not annotated	no hits & (original description: pacid=37152909 transcript=Phvul.005G116100.2 locus=Phvul.005G116100 ID=Phvul.005G116100.2.v2.1 annot-version=v2.1)
ugagguaguagauuguauaguu	Phvul.005G130100.1	4.5	-1	1	22	362	383	UGAGGUAGUAGAUUGUAUAGUU	:.::. :::: .::.:.:::::	AGCUGAACAAGUUAUUGCCUCA	Cleavage	pacid=37153440 locus=Phvul.005G130100 ID=Phvul.005G130100.1.v2.1 annot-version=v2.1	1	Phvul.005G130100.1	Phvul.005G130100	Phvul.005G130100	0	PTHR10593,PTHR10593:SF41	0	0	0	0	AT5G22890.1	0	C2H2 and C2HC zinc fingers superfamily protein	Phvul.005G130100	PTHR10593//PTHR10593:SF41 - SERINE/THREONINE-PROTEIN KINASE RIO // SUBFAMILY NOT NAMED (1 of 6)	Phvul.005G130100	RNA biosynthesis.transcriptional regulation.transcription factor (C2H2-ZF)	C2H2 zinc finger transcription factor (original description: pacid=37153440 transcript=Phvul.005G130100.1 locus=Phvul.005G130100 ID=Phvul.005G130100.1.v2.1 annot-version=v2.1) &
ugagguaguagauuguauaguu	Phvul.005G130100.1	4.5	-1	1	22	362	383	UGAGGUAGUAGAUUGUAUAGUU	:.::. :::: .::.:.:::::	AGCUGAACAAGUUAUUGCCUCA	Cleavage	pacid=37153440 locus=Phvul.005G130100 ID=Phvul.005G130100.1.v2.1 annot-version=v2.1	1	Phvul.005G130100.1	Phvul.005G130100	Phvul.005G130100	0	PTHR10593,PTHR10593:SF41	0	0	0	0	AT5G22890.1	0	C2H2 and C2HC zinc fingers superfamily protein	Phvul.005G130100	PTHR10593//PTHR10593:SF41 - SERINE/THREONINE-PROTEIN KINASE RIO // SUBFAMILY NOT NAMED (1 of 6)	Phvul.005G130100	RNA biosynthesis.transcriptional regulation.transcription factor (C2H2-ZF)	C2H2 zinc finger transcription factor (original description: pacid=37153440 transcript=Phvul.005G130100.1 locus=Phvul.005G130100 ID=Phvul.005G130100.1.v2.1 annot-version=v2.1) &
agagguaguagguugcauaguuuu	Phvul.006G105800.1	4.5	-1	1	24	910	933	AGAGGUAGUAGGUUGCAUAGUUUU	..:: ::::::: ::.: :.::.:	GGAAGUAUGCAAGCUGCCAUCUUU	Cleavage	pacid=37174174 locus=Phvul.006G105800 ID=Phvul.006G105800.1.v2.1 annot-version=v2.1	1	Phvul.006G105800.1	Phvul.006G105800	Phvul.006G105800	PF13499	PTHR14095,PTHR14095:SF6	0	0	K11583	0	AT5G28850.2	0	Calcium-binding EF-hand family protein	Phvul.006G105800	K11583 - serine/threonine-protein phosphatase 2A regulatory subunit B'' (PPP2R3) (1 of 4)	Phvul.006G105800	Protein modification.phosphorylation.serine/threonine protein phosphatase superfamily.PPP Fe-Zn-dependent phosphatase families.PP2A-class phosphatase complexes.regulatory component B2	regulatory component B2 of PP2A phosphatase complexes (original description: pacid=37174174 transcript=Phvul.006G105800.1 locus=Phvul.006G105800 ID=Phvul.006G105800.1.v2.1 annot-version=v2.1) &
ugagguaguagguuguaugguu	Phvul.006G113800.2	4.5	-1	1	22	160	181	UGAGGUAGUAGGUUGUAUGGUU	::::: :.::. :::.::::.	CACCAUUCGACUCACUGCCUCG	Translation	pacid=37173654 locus=Phvul.006G113800 ID=Phvul.006G113800.2.v2.1 annot-version=v2.1	1	Phvul.006G113800.2	Phvul.006G113800	Phvul.006G113800	PF14227,PF02229	PTHR13215,PTHR13215:SF6	0	0	0	GO:0006355,GO:0003713,GO:0003677	AT4G00980.1	0	zinc knuckle (CCHC-type) family protein	Phvul.006G113800	PTHR13215:SF6 - RNA POLYMERASE II TRANSCRIPTIONAL COACTIVATOR KELP (1 of 2)	Phvul.006G113800	not assigned.annotated	(original description: pacid=37173654 transcript=Phvul.006G113800.2 locus=Phvul.006G113800 ID=Phvul.006G113800.2.v2.1 annot-version=v2.1) & RNA polymerase II transcriptional coactivator KELP OS=Arabidopsis thaliana (sp|o65155|kelp_arath : 80.9)
ugagguaguagguuguaugguu	Phvul.006G113800.1	4.5	-1	1	22	160	181	UGAGGUAGUAGGUUGUAUGGUU	::::: :.::. :::.::::.	CACCAUUCGACUCACUGCCUCG	Translation	pacid=37173653 locus=Phvul.006G113800 ID=Phvul.006G113800.1.v2.1 annot-version=v2.1	1	Phvul.006G113800.1	Phvul.006G113800	Phvul.006G113800	PF14227,PF02229	PTHR13215,PTHR13215:SF6	0	0	0	GO:0006355,GO:0003713,GO:0003677	AT4G00980.1	0	zinc knuckle (CCHC-type) family protein	Phvul.006G113800	PTHR13215:SF6 - RNA POLYMERASE II TRANSCRIPTIONAL COACTIVATOR KELP (1 of 2)	Phvul.006G113800	not assigned.annotated	(original description: pacid=37173654 transcript=Phvul.006G113800.2 locus=Phvul.006G113800 ID=Phvul.006G113800.2.v2.1 annot-version=v2.1) & RNA polymerase II transcriptional coactivator KELP OS=Arabidopsis thaliana (sp|o65155|kelp_arath : 80.9)
ugagguaguagguuguaugguu	Phvul.006G113800.2	4.5	-1	1	22	160	181	UGAGGUAGUAGGUUGUAUGGUU	::::: :.::. :::.::::.	CACCAUUCGACUCACUGCCUCG	Translation	pacid=37173654 locus=Phvul.006G113800 ID=Phvul.006G113800.2.v2.1 annot-version=v2.1	1	Phvul.006G113800.2	Phvul.006G113800	Phvul.006G113800	PF14227,PF02229	PTHR13215,PTHR13215:SF6	0	0	0	GO:0006355,GO:0003713,GO:0003677	AT4G00980.1	0	zinc knuckle (CCHC-type) family protein	Phvul.006G113800	PTHR13215:SF6 - RNA POLYMERASE II TRANSCRIPTIONAL COACTIVATOR KELP (1 of 2)	Phvul.006G113800	not assigned.annotated	(original description: pacid=37173654 transcript=Phvul.006G113800.2 locus=Phvul.006G113800 ID=Phvul.006G113800.2.v2.1 annot-version=v2.1) & RNA polymerase II transcriptional coactivator KELP OS=Arabidopsis thaliana (sp|o65155|kelp_arath : 80.9)
ugagguaguagguuguaugguu	Phvul.006G113800.1	4.5	-1	1	22	160	181	UGAGGUAGUAGGUUGUAUGGUU	::::: :.::. :::.::::.	CACCAUUCGACUCACUGCCUCG	Translation	pacid=37173653 locus=Phvul.006G113800 ID=Phvul.006G113800.1.v2.1 annot-version=v2.1	1	Phvul.006G113800.1	Phvul.006G113800	Phvul.006G113800	PF14227,PF02229	PTHR13215,PTHR13215:SF6	0	0	0	GO:0006355,GO:0003713,GO:0003677	AT4G00980.1	0	zinc knuckle (CCHC-type) family protein	Phvul.006G113800	PTHR13215:SF6 - RNA POLYMERASE II TRANSCRIPTIONAL COACTIVATOR KELP (1 of 2)	Phvul.006G113800	not assigned.annotated	(original description: pacid=37173654 transcript=Phvul.006G113800.2 locus=Phvul.006G113800 ID=Phvul.006G113800.2.v2.1 annot-version=v2.1) & RNA polymerase II transcriptional coactivator KELP OS=Arabidopsis thaliana (sp|o65155|kelp_arath : 80.9)
ugagguaguagguuguaugguu	Phvul.006G113800.2	4.5	-1	1	22	160	181	UGAGGUAGUAGGUUGUAUGGUU	::::: :.::. :::.::::.	CACCAUUCGACUCACUGCCUCG	Translation	pacid=37173654 locus=Phvul.006G113800 ID=Phvul.006G113800.2.v2.1 annot-version=v2.1	1	Phvul.006G113800.2	Phvul.006G113800	Phvul.006G113800	PF14227,PF02229	PTHR13215,PTHR13215:SF6	0	0	0	GO:0006355,GO:0003713,GO:0003677	AT4G00980.1	0	zinc knuckle (CCHC-type) family protein	Phvul.006G113800	PTHR13215:SF6 - RNA POLYMERASE II TRANSCRIPTIONAL COACTIVATOR KELP (1 of 2)	Phvul.006G113800	not assigned.annotated	(original description: pacid=37173654 transcript=Phvul.006G113800.2 locus=Phvul.006G113800 ID=Phvul.006G113800.2.v2.1 annot-version=v2.1) & RNA polymerase II transcriptional coactivator KELP OS=Arabidopsis thaliana (sp|o65155|kelp_arath : 80.9)
ugagguaguagguuguaugguu	Phvul.006G113800.1	4.5	-1	1	22	160	181	UGAGGUAGUAGGUUGUAUGGUU	::::: :.::. :::.::::.	CACCAUUCGACUCACUGCCUCG	Translation	pacid=37173653 locus=Phvul.006G113800 ID=Phvul.006G113800.1.v2.1 annot-version=v2.1	1	Phvul.006G113800.1	Phvul.006G113800	Phvul.006G113800	PF14227,PF02229	PTHR13215,PTHR13215:SF6	0	0	0	GO:0006355,GO:0003713,GO:0003677	AT4G00980.1	0	zinc knuckle (CCHC-type) family protein	Phvul.006G113800	PTHR13215:SF6 - RNA POLYMERASE II TRANSCRIPTIONAL COACTIVATOR KELP (1 of 2)	Phvul.006G113800	not assigned.annotated	(original description: pacid=37173654 transcript=Phvul.006G113800.2 locus=Phvul.006G113800 ID=Phvul.006G113800.2.v2.1 annot-version=v2.1) & RNA polymerase II transcriptional coactivator KELP OS=Arabidopsis thaliana (sp|o65155|kelp_arath : 80.9)
ugagguaguagguuguaugguu	Phvul.006G113800.2	4.5	-1	1	22	160	181	UGAGGUAGUAGGUUGUAUGGUU	::::: :.::. :::.::::.	CACCAUUCGACUCACUGCCUCG	Translation	pacid=37173654 locus=Phvul.006G113800 ID=Phvul.006G113800.2.v2.1 annot-version=v2.1	1	Phvul.006G113800.2	Phvul.006G113800	Phvul.006G113800	PF14227,PF02229	PTHR13215,PTHR13215:SF6	0	0	0	GO:0006355,GO:0003713,GO:0003677	AT4G00980.1	0	zinc knuckle (CCHC-type) family protein	Phvul.006G113800	PTHR13215:SF6 - RNA POLYMERASE II TRANSCRIPTIONAL COACTIVATOR KELP (1 of 2)	Phvul.006G113800	not assigned.annotated	(original description: pacid=37173654 transcript=Phvul.006G113800.2 locus=Phvul.006G113800 ID=Phvul.006G113800.2.v2.1 annot-version=v2.1) & RNA polymerase II transcriptional coactivator KELP OS=Arabidopsis thaliana (sp|o65155|kelp_arath : 80.9)
ugagguaguagguuguaugguu	Phvul.006G113800.1	4.5	-1	1	22	160	181	UGAGGUAGUAGGUUGUAUGGUU	::::: :.::. :::.::::.	CACCAUUCGACUCACUGCCUCG	Translation	pacid=37173653 locus=Phvul.006G113800 ID=Phvul.006G113800.1.v2.1 annot-version=v2.1	1	Phvul.006G113800.1	Phvul.006G113800	Phvul.006G113800	PF14227,PF02229	PTHR13215,PTHR13215:SF6	0	0	0	GO:0006355,GO:0003713,GO:0003677	AT4G00980.1	0	zinc knuckle (CCHC-type) family protein	Phvul.006G113800	PTHR13215:SF6 - RNA POLYMERASE II TRANSCRIPTIONAL COACTIVATOR KELP (1 of 2)	Phvul.006G113800	not assigned.annotated	(original description: pacid=37173654 transcript=Phvul.006G113800.2 locus=Phvul.006G113800 ID=Phvul.006G113800.2.v2.1 annot-version=v2.1) & RNA polymerase II transcriptional coactivator KELP OS=Arabidopsis thaliana (sp|o65155|kelp_arath : 80.9)
ugagguaguagauuguauaguu	Phvul.006G121500.1	4.5	-1	1	22	451	472	UGAGGUAGUAGAUUGUAUAGUU	:::: :: :::::::.:::..	AACUUUAGCAUCUACUGCCUUG	Cleavage	pacid=37171294 locus=Phvul.006G121500 ID=Phvul.006G121500.1.v2.1 annot-version=v2.1	1	Phvul.006G121500.1	Phvul.006G121500	Phvul.006G121500	PF00955	PTHR11453,PTHR11453:SF44	0	0	0	GO:0016021,GO:0006820,GO:0016020,GO:0005452	AT3G62270.1	0	HCO3- transporter family	Phvul.006G121500	PTHR11453:SF44 - BORON TRANSPORTER 1-RELATED (1 of 2)	Phvul.006G121500	Solute transport.carrier-mediated transport.APC superfamily.borate transporter (BOR)	borate transporter (BOR) (original description: pacid=37171295 transcript=Phvul.006G121500.2 locus=Phvul.006G121500 ID=Phvul.006G121500.2.v2.1 annot-version=v2.1) &
ugagguaguagauuguauaguu	Phvul.006G121500.2	4.5	-1	1	22	451	472	UGAGGUAGUAGAUUGUAUAGUU	:::: :: :::::::.:::..	AACUUUAGCAUCUACUGCCUUG	Cleavage	pacid=37171295 locus=Phvul.006G121500 ID=Phvul.006G121500.2.v2.1 annot-version=v2.1	1	Phvul.006G121500.2	Phvul.006G121500	Phvul.006G121500	PF00955	PTHR11453,PTHR11453:SF44	0	0	0	GO:0016021,GO:0006820,GO:0016020,GO:0005452	AT3G62270.1	0	HCO3- transporter family	Phvul.006G121500	PTHR11453:SF44 - BORON TRANSPORTER 1-RELATED (1 of 2)	Phvul.006G121500	Solute transport.carrier-mediated transport.APC superfamily.borate transporter (BOR)	borate transporter (BOR) (original description: pacid=37171295 transcript=Phvul.006G121500.2 locus=Phvul.006G121500 ID=Phvul.006G121500.2.v2.1 annot-version=v2.1) &
ugagguaguagauuguauaguu	Phvul.006G121500.1	4.5	-1	1	22	451	472	UGAGGUAGUAGAUUGUAUAGUU	:::: :: :::::::.:::..	AACUUUAGCAUCUACUGCCUUG	Cleavage	pacid=37171294 locus=Phvul.006G121500 ID=Phvul.006G121500.1.v2.1 annot-version=v2.1	1	Phvul.006G121500.1	Phvul.006G121500	Phvul.006G121500	PF00955	PTHR11453,PTHR11453:SF44	0	0	0	GO:0016021,GO:0006820,GO:0016020,GO:0005452	AT3G62270.1	0	HCO3- transporter family	Phvul.006G121500	PTHR11453:SF44 - BORON TRANSPORTER 1-RELATED (1 of 2)	Phvul.006G121500	Solute transport.carrier-mediated transport.APC superfamily.borate transporter (BOR)	borate transporter (BOR) (original description: pacid=37171295 transcript=Phvul.006G121500.2 locus=Phvul.006G121500 ID=Phvul.006G121500.2.v2.1 annot-version=v2.1) &
ugagguaguagauuguauaguu	Phvul.006G121500.2	4.5	-1	1	22	451	472	UGAGGUAGUAGAUUGUAUAGUU	:::: :: :::::::.:::..	AACUUUAGCAUCUACUGCCUUG	Cleavage	pacid=37171295 locus=Phvul.006G121500 ID=Phvul.006G121500.2.v2.1 annot-version=v2.1	1	Phvul.006G121500.2	Phvul.006G121500	Phvul.006G121500	PF00955	PTHR11453,PTHR11453:SF44	0	0	0	GO:0016021,GO:0006820,GO:0016020,GO:0005452	AT3G62270.1	0	HCO3- transporter family	Phvul.006G121500	PTHR11453:SF44 - BORON TRANSPORTER 1-RELATED (1 of 2)	Phvul.006G121500	Solute transport.carrier-mediated transport.APC superfamily.borate transporter (BOR)	borate transporter (BOR) (original description: pacid=37171295 transcript=Phvul.006G121500.2 locus=Phvul.006G121500 ID=Phvul.006G121500.2.v2.1 annot-version=v2.1) &
ugagguaguagguuguaugguu	Phvul.006G121500.1	4.5	-1	1	22	2070	2092	UGAGGUAG-UAGGUUGUAUGGUU	::::: ::::::: ::::.:::	UACCAUUCAACCUAGCUACUUCA	Cleavage	pacid=37171294 locus=Phvul.006G121500 ID=Phvul.006G121500.1.v2.1 annot-version=v2.1	1	Phvul.006G121500.1	Phvul.006G121500	Phvul.006G121500	PF00955	PTHR11453,PTHR11453:SF44	0	0	0	GO:0016021,GO:0006820,GO:0016020,GO:0005452	AT3G62270.1	0	HCO3- transporter family	Phvul.006G121500	PTHR11453:SF44 - BORON TRANSPORTER 1-RELATED (1 of 2)	Phvul.006G121500	Solute transport.carrier-mediated transport.APC superfamily.borate transporter (BOR)	borate transporter (BOR) (original description: pacid=37171295 transcript=Phvul.006G121500.2 locus=Phvul.006G121500 ID=Phvul.006G121500.2.v2.1 annot-version=v2.1) &
ugagguaguagguuguaugguu	Phvul.006G121500.1	4.5	-1	1	22	2070	2092	UGAGGUAG-UAGGUUGUAUGGUU	::::: ::::::: ::::.:::	UACCAUUCAACCUAGCUACUUCA	Cleavage	pacid=37171294 locus=Phvul.006G121500 ID=Phvul.006G121500.1.v2.1 annot-version=v2.1	1	Phvul.006G121500.1	Phvul.006G121500	Phvul.006G121500	PF00955	PTHR11453,PTHR11453:SF44	0	0	0	GO:0016021,GO:0006820,GO:0016020,GO:0005452	AT3G62270.1	0	HCO3- transporter family	Phvul.006G121500	PTHR11453:SF44 - BORON TRANSPORTER 1-RELATED (1 of 2)	Phvul.006G121500	Solute transport.carrier-mediated transport.APC superfamily.borate transporter (BOR)	borate transporter (BOR) (original description: pacid=37171295 transcript=Phvul.006G121500.2 locus=Phvul.006G121500 ID=Phvul.006G121500.2.v2.1 annot-version=v2.1) &
ugagguaguagguuguaugguu	Phvul.006G121500.1	4.5	-1	1	22	2070	2092	UGAGGUAG-UAGGUUGUAUGGUU	::::: ::::::: ::::.:::	UACCAUUCAACCUAGCUACUUCA	Cleavage	pacid=37171294 locus=Phvul.006G121500 ID=Phvul.006G121500.1.v2.1 annot-version=v2.1	1	Phvul.006G121500.1	Phvul.006G121500	Phvul.006G121500	PF00955	PTHR11453,PTHR11453:SF44	0	0	0	GO:0016021,GO:0006820,GO:0016020,GO:0005452	AT3G62270.1	0	HCO3- transporter family	Phvul.006G121500	PTHR11453:SF44 - BORON TRANSPORTER 1-RELATED (1 of 2)	Phvul.006G121500	Solute transport.carrier-mediated transport.APC superfamily.borate transporter (BOR)	borate transporter (BOR) (original description: pacid=37171295 transcript=Phvul.006G121500.2 locus=Phvul.006G121500 ID=Phvul.006G121500.2.v2.1 annot-version=v2.1) &
ugagguaguagguuguaugguu	Phvul.006G121500.1	4.5	-1	1	22	2070	2092	UGAGGUAG-UAGGUUGUAUGGUU	::::: ::::::: ::::.:::	UACCAUUCAACCUAGCUACUUCA	Cleavage	pacid=37171294 locus=Phvul.006G121500 ID=Phvul.006G121500.1.v2.1 annot-version=v2.1	1	Phvul.006G121500.1	Phvul.006G121500	Phvul.006G121500	PF00955	PTHR11453,PTHR11453:SF44	0	0	0	GO:0016021,GO:0006820,GO:0016020,GO:0005452	AT3G62270.1	0	HCO3- transporter family	Phvul.006G121500	PTHR11453:SF44 - BORON TRANSPORTER 1-RELATED (1 of 2)	Phvul.006G121500	Solute transport.carrier-mediated transport.APC superfamily.borate transporter (BOR)	borate transporter (BOR) (original description: pacid=37171295 transcript=Phvul.006G121500.2 locus=Phvul.006G121500 ID=Phvul.006G121500.2.v2.1 annot-version=v2.1) &
agagguaguagguugcauaguuuu	Phvul.006G158900.1	4.5	-1	1	24	1798	1821	AGAGGUAGUAGGUUGCAUAGUUUU	.:.::: :::: .:::.:.:	CUUUUUGUGCCACCUUUUACUUUU	Cleavage	pacid=37174157 locus=Phvul.006G158900 ID=Phvul.006G158900.1.v2.1 annot-version=v2.1	2	Phvul.006G158900.1	Phvul.006G158900	Phvul.006G158900	PF15365	PTHR33670,PTHR33670:SF1	0	0	0	0	AT3G21570.1	0	0	Phvul.006G158900	PF15365 - Proline-rich nuclear receptor coactivator (PNRC) (1 of 5)	Phvul.006G158900	not assigned.not annotated	no hits & (original description: pacid=37174157 transcript=Phvul.006G158900.1 locus=Phvul.006G158900 ID=Phvul.006G158900.1.v2.1 annot-version=v2.1)
ugagguaguagauuguauaguu	Phvul.006G168154.1	4.5	-1	1	22	267	288	UGAGGUAGUAGAUUGUAUAGUU	: .:: ::::::::.:::	GUGCAGGCAUUCUACUACUUCA	Cleavage	pacid=37173337 locus=Phvul.006G168154 ID=Phvul.006G168154.1.v2.1 annot-version=v2.1	1	Phvul.006G168154.1	Phvul.006G168154	Phvul.006G168154	PF00450	PTHR11802,PTHR11802:SF29	KOG1282	0	K16296	GO:0006508,GO:0004185	AT5G09640.1	SCPL19,SNG2	serine carboxypeptidase-like 19	Phvul.006G168154	PTHR11802:SF29 - SERINE CARBOXYPEPTIDASE-LIKE 1-RELATED (1 of 6)	Phvul.006G168154	Protein homeostasis.proteolysis.serine-type peptidase activities.S10-class serine carboxypeptidase (SCPL)	serine carboxypeptidase (original description: pacid=37173338 transcript=Phvul.006G168154.2 locus=Phvul.006G168154 ID=Phvul.006G168154.2.v2.1 annot-version=v2.1) &
ugagguaguagauuguauaguu	Phvul.006G168154.2	4.5	-1	1	22	497	518	UGAGGUAGUAGAUUGUAUAGUU	: .:: ::::::::.:::	GUGCAGGCAUUCUACUACUUCA	Cleavage	pacid=37173338 locus=Phvul.006G168154 ID=Phvul.006G168154.2.v2.1 annot-version=v2.1	1	Phvul.006G168154.2	Phvul.006G168154	Phvul.006G168154	PF00450	PTHR11802,PTHR11802:SF29	KOG1282	0	K16296	GO:0006508,GO:0004185	AT5G09640.1	SCPL19,SNG2	serine carboxypeptidase-like 19	Phvul.006G168154	PTHR11802:SF29 - SERINE CARBOXYPEPTIDASE-LIKE 1-RELATED (1 of 6)	Phvul.006G168154	Protein homeostasis.proteolysis.serine-type peptidase activities.S10-class serine carboxypeptidase (SCPL)	serine carboxypeptidase (original description: pacid=37173338 transcript=Phvul.006G168154.2 locus=Phvul.006G168154 ID=Phvul.006G168154.2.v2.1 annot-version=v2.1) &
ugagguaguagauuguauaguu	Phvul.006G168154.1	4.5	-1	1	22	267	288	UGAGGUAGUAGAUUGUAUAGUU	: .:: ::::::::.:::	GUGCAGGCAUUCUACUACUUCA	Cleavage	pacid=37173337 locus=Phvul.006G168154 ID=Phvul.006G168154.1.v2.1 annot-version=v2.1	1	Phvul.006G168154.1	Phvul.006G168154	Phvul.006G168154	PF00450	PTHR11802,PTHR11802:SF29	KOG1282	0	K16296	GO:0006508,GO:0004185	AT5G09640.1	SCPL19,SNG2	serine carboxypeptidase-like 19	Phvul.006G168154	PTHR11802:SF29 - SERINE CARBOXYPEPTIDASE-LIKE 1-RELATED (1 of 6)	Phvul.006G168154	Protein homeostasis.proteolysis.serine-type peptidase activities.S10-class serine carboxypeptidase (SCPL)	serine carboxypeptidase (original description: pacid=37173338 transcript=Phvul.006G168154.2 locus=Phvul.006G168154 ID=Phvul.006G168154.2.v2.1 annot-version=v2.1) &
ugagguaguagauuguauaguu	Phvul.006G168154.2	4.5	-1	1	22	497	518	UGAGGUAGUAGAUUGUAUAGUU	: .:: ::::::::.:::	GUGCAGGCAUUCUACUACUUCA	Cleavage	pacid=37173338 locus=Phvul.006G168154 ID=Phvul.006G168154.2.v2.1 annot-version=v2.1	1	Phvul.006G168154.2	Phvul.006G168154	Phvul.006G168154	PF00450	PTHR11802,PTHR11802:SF29	KOG1282	0	K16296	GO:0006508,GO:0004185	AT5G09640.1	SCPL19,SNG2	serine carboxypeptidase-like 19	Phvul.006G168154	PTHR11802:SF29 - SERINE CARBOXYPEPTIDASE-LIKE 1-RELATED (1 of 6)	Phvul.006G168154	Protein homeostasis.proteolysis.serine-type peptidase activities.S10-class serine carboxypeptidase (SCPL)	serine carboxypeptidase (original description: pacid=37173338 transcript=Phvul.006G168154.2 locus=Phvul.006G168154 ID=Phvul.006G168154.2.v2.1 annot-version=v2.1) &
ugagguaguagauuguauaguu	Phvul.006G193700.1	4.5	-1	1	22	1188	1209	UGAGGUAGUAGAUUGUAUAGUU	: :::::..::.: ::::.:..	AUCUAUAUGAUUUUCUACUUUG	Cleavage	pacid=37172724 locus=Phvul.006G193700 ID=Phvul.006G193700.1.v2.1 annot-version=v2.1	1	Phvul.006G193700.1	Phvul.006G193700	Phvul.006G193700	PF04641,PF15906	PTHR13063,PTHR13063:SF10	KOG3039	0	K13125	GO:0050999	AT1G61620.1	0	phosphoinositide binding	Phvul.006G193700	K13125 - nitric oxide synthase-interacting protein (NOSIP) (1 of 1)	Phvul.006G193700	not assigned.annotated	(original description: pacid=37172724 transcript=Phvul.006G193700.1 locus=Phvul.006G193700 ID=Phvul.006G193700.1.v2.1 annot-version=v2.1) & E3 ubiquitin-protein ligase CSU1 OS=Arabidopsis thaliana (sp|q9sy88|csu1_arath : 419.0)
ugagguaguagauuguauaguu	Phvul.006G193700.1	4.5	-1	1	22	1188	1209	UGAGGUAGUAGAUUGUAUAGUU	: :::::..::.: ::::.:..	AUCUAUAUGAUUUUCUACUUUG	Cleavage	pacid=37172724 locus=Phvul.006G193700 ID=Phvul.006G193700.1.v2.1 annot-version=v2.1	1	Phvul.006G193700.1	Phvul.006G193700	Phvul.006G193700	PF04641,PF15906	PTHR13063,PTHR13063:SF10	KOG3039	0	K13125	GO:0050999	AT1G61620.1	0	phosphoinositide binding	Phvul.006G193700	K13125 - nitric oxide synthase-interacting protein (NOSIP) (1 of 1)	Phvul.006G193700	not assigned.annotated	(original description: pacid=37172724 transcript=Phvul.006G193700.1 locus=Phvul.006G193700 ID=Phvul.006G193700.1.v2.1 annot-version=v2.1) & E3 ubiquitin-protein ligase CSU1 OS=Arabidopsis thaliana (sp|q9sy88|csu1_arath : 419.0)
ugagguaguagguuguaugguu	Phvul.007G012500.1	4.5	-1	1	22	2074	2095	UGAGGUAGUAGGUUGUAUGGUU	:::::: : :.::::::.:::	AACCAUUCCUCUUACUACUUCA	Cleavage	pacid=37164997 locus=Phvul.007G012500 ID=Phvul.007G012500.1.v2.1 annot-version=v2.1	1	Phvul.007G012500.1	Phvul.007G012500	Phvul.007G012500	PF00326,PF02897	PTHR11757,PTHR11757:SF10	0	3.4.21.83	K01354	GO:0008236,GO:0006508,GO:0070008,GO:0004252	AT1G50380.1	0	Prolyl oligopeptidase family protein	Phvul.007G012500	K01354 - oligopeptidase B (ptrB) (1 of 1)	Phvul.007G012500	not assigned.not annotated	no hits & (original description: pacid=37164997 transcript=Phvul.007G012500.1 locus=Phvul.007G012500 ID=Phvul.007G012500.1.v2.1 annot-version=v2.1)
ugagguaguagguuguaugguu	Phvul.007G012500.1	4.5	-1	1	22	2074	2095	UGAGGUAGUAGGUUGUAUGGUU	:::::: : :.::::::.:::	AACCAUUCCUCUUACUACUUCA	Cleavage	pacid=37164997 locus=Phvul.007G012500 ID=Phvul.007G012500.1.v2.1 annot-version=v2.1	1	Phvul.007G012500.1	Phvul.007G012500	Phvul.007G012500	PF00326,PF02897	PTHR11757,PTHR11757:SF10	0	3.4.21.83	K01354	GO:0008236,GO:0006508,GO:0070008,GO:0004252	AT1G50380.1	0	Prolyl oligopeptidase family protein	Phvul.007G012500	K01354 - oligopeptidase B (ptrB) (1 of 1)	Phvul.007G012500	not assigned.not annotated	no hits & (original description: pacid=37164997 transcript=Phvul.007G012500.1 locus=Phvul.007G012500 ID=Phvul.007G012500.1.v2.1 annot-version=v2.1)
ugagguaguagguuguaugguu	Phvul.007G012500.1	4.5	-1	1	22	2074	2095	UGAGGUAGUAGGUUGUAUGGUU	:::::: : :.::::::.:::	AACCAUUCCUCUUACUACUUCA	Cleavage	pacid=37164997 locus=Phvul.007G012500 ID=Phvul.007G012500.1.v2.1 annot-version=v2.1	1	Phvul.007G012500.1	Phvul.007G012500	Phvul.007G012500	PF00326,PF02897	PTHR11757,PTHR11757:SF10	0	3.4.21.83	K01354	GO:0008236,GO:0006508,GO:0070008,GO:0004252	AT1G50380.1	0	Prolyl oligopeptidase family protein	Phvul.007G012500	K01354 - oligopeptidase B (ptrB) (1 of 1)	Phvul.007G012500	not assigned.not annotated	no hits & (original description: pacid=37164997 transcript=Phvul.007G012500.1 locus=Phvul.007G012500 ID=Phvul.007G012500.1.v2.1 annot-version=v2.1)
ugagguaguagguuguaugguu	Phvul.007G012500.1	4.5	-1	1	22	2074	2095	UGAGGUAGUAGGUUGUAUGGUU	:::::: : :.::::::.:::	AACCAUUCCUCUUACUACUUCA	Cleavage	pacid=37164997 locus=Phvul.007G012500 ID=Phvul.007G012500.1.v2.1 annot-version=v2.1	1	Phvul.007G012500.1	Phvul.007G012500	Phvul.007G012500	PF00326,PF02897	PTHR11757,PTHR11757:SF10	0	3.4.21.83	K01354	GO:0008236,GO:0006508,GO:0070008,GO:0004252	AT1G50380.1	0	Prolyl oligopeptidase family protein	Phvul.007G012500	K01354 - oligopeptidase B (ptrB) (1 of 1)	Phvul.007G012500	not assigned.not annotated	no hits & (original description: pacid=37164997 transcript=Phvul.007G012500.1 locus=Phvul.007G012500 ID=Phvul.007G012500.1.v2.1 annot-version=v2.1)
ugagguaguagauuguauaguu	Phvul.007G015000.1	4.5	-1	1	22	2278	2299	UGAGGUAGUAGAUUGUAUAGUU	:..::::.::: :::::.. ::	AGUUAUAUAAUAUACUAUUACA	Translation	pacid=37166457 locus=Phvul.007G015000 ID=Phvul.007G015000.1.v2.1 annot-version=v2.1	1	Phvul.007G015000.1	Phvul.007G015000	Phvul.007G015000	PF03634	PTHR31072,PTHR31072:SF7	0	0	0	0	AT5G23280.1	0	TCP family transcription factor	Phvul.007G015000	PTHR31072:SF7 - TRANSCRIPTION FACTOR TCP21-RELATED (1 of 3)	Phvul.007G015000	Multi-process regulation.circadian clock system.morning element regulation.repression factor (CHE)	CHE circadian clock repression factor (original description: pacid=37166457 transcript=Phvul.007G015000.1 locus=Phvul.007G015000 ID=Phvul.007G015000.1.v2.1 annot-version=v2.1) &
ugagguaguagauuguauaguu	Phvul.007G015000.1	4.5	-1	1	22	2278	2299	UGAGGUAGUAGAUUGUAUAGUU	:..::::.::: :::::.. ::	AGUUAUAUAAUAUACUAUUACA	Translation	pacid=37166457 locus=Phvul.007G015000 ID=Phvul.007G015000.1.v2.1 annot-version=v2.1	1	Phvul.007G015000.1	Phvul.007G015000	Phvul.007G015000	PF03634	PTHR31072,PTHR31072:SF7	0	0	0	0	AT5G23280.1	0	TCP family transcription factor	Phvul.007G015000	PTHR31072:SF7 - TRANSCRIPTION FACTOR TCP21-RELATED (1 of 3)	Phvul.007G015000	Multi-process regulation.circadian clock system.morning element regulation.repression factor (CHE)	CHE circadian clock repression factor (original description: pacid=37166457 transcript=Phvul.007G015000.1 locus=Phvul.007G015000 ID=Phvul.007G015000.1.v2.1 annot-version=v2.1) &
agagguaguagguugcauaguuuu	Phvul.007G034000.1	4.5	-1	1	24	737	764	AGAGGUAGUAGGUU----GCAUAGUUUU	.:.:.::: ::.:::::::::::	UCGAUUGUGCUUCGAAUCUACUACCUCU	Cleavage	pacid=37167616 locus=Phvul.007G034000 ID=Phvul.007G034000.1.v2.1 annot-version=v2.1	1	Phvul.007G034000.1	Phvul.007G034000	Phvul.007G034000	PF03034	PTHR15362,PTHR15362:SF6	0	2.7.8.8	K08730	GO:0006659	AT1G15110.1	0	phosphatidyl serine synthase family protein	Phvul.007G034000	2.7.8.8 - CDP-diacylglycerol--serine O-phosphatidyltransferase / Phosphatidylserine synthase (1 of 1)	Phvul.007G034000	Lipid metabolism.glycerolipid biosynthesis.phosphatidylserine.base-exchange pathway.base-exchange-type phosphatidylserine synthase	base-exchange-type phosphatidylserine synthase (original description: pacid=37167617 transcript=Phvul.007G034000.2 locus=Phvul.007G034000 ID=Phvul.007G034000.2.v2.1 annot-version=v2.1) &
ugagguaguagguuguaugguu	Phvul.007G051100.1	4.5	-1	1	22	86	108	UGAGGUAGUAGGUUGUA-UGGUU	:.::: :. ::..::::::::::	AGCCACUGAAAUUUACUACCUCA	Cleavage	pacid=37166526 locus=Phvul.007G051100 ID=Phvul.007G051100.1.v2.1 annot-version=v2.1	1	Phvul.007G051100.1	Phvul.007G051100	Phvul.007G051100	PF01657,PF07714	PTHR27002	KOG1187	2.7.10.2	0	GO:0006468,GO:0004672	AT4G05200.1	CRK25	cysteine-rich RLK (RECEPTOR-like protein kinase) 25	Phvul.007G051100	2.7.10.2 - Non-specific protein-tyrosine kinase / Cytoplasmic protein tyrosine kinase (1 of 47)	Phvul.007G051100	Protein modification.phosphorylation.TKL protein kinase superfamily.G-Lectin protein kinase families.protein kinase (SD-1)	protein kinase (SD-1) (original description: pacid=37166526 transcript=Phvul.007G051100.1 locus=Phvul.007G051100 ID=Phvul.007G051100.1.v2.1 annot-version=v2.1) &
ugagguaguagguuguaugguu	Phvul.007G051100.1	4.5	-1	1	22	86	108	UGAGGUAGUAGGUUGUA-UGGUU	:.::: :. ::..::::::::::	AGCCACUGAAAUUUACUACCUCA	Cleavage	pacid=37166526 locus=Phvul.007G051100 ID=Phvul.007G051100.1.v2.1 annot-version=v2.1	1	Phvul.007G051100.1	Phvul.007G051100	Phvul.007G051100	PF01657,PF07714	PTHR27002	KOG1187	2.7.10.2	0	GO:0006468,GO:0004672	AT4G05200.1	CRK25	cysteine-rich RLK (RECEPTOR-like protein kinase) 25	Phvul.007G051100	2.7.10.2 - Non-specific protein-tyrosine kinase / Cytoplasmic protein tyrosine kinase (1 of 47)	Phvul.007G051100	Protein modification.phosphorylation.TKL protein kinase superfamily.G-Lectin protein kinase families.protein kinase (SD-1)	protein kinase (SD-1) (original description: pacid=37166526 transcript=Phvul.007G051100.1 locus=Phvul.007G051100 ID=Phvul.007G051100.1.v2.1 annot-version=v2.1) &
ugagguaguagguuguaugguu	Phvul.007G051100.1	4.5	-1	1	22	86	108	UGAGGUAGUAGGUUGUA-UGGUU	:.::: :. ::..::::::::::	AGCCACUGAAAUUUACUACCUCA	Cleavage	pacid=37166526 locus=Phvul.007G051100 ID=Phvul.007G051100.1.v2.1 annot-version=v2.1	1	Phvul.007G051100.1	Phvul.007G051100	Phvul.007G051100	PF01657,PF07714	PTHR27002	KOG1187	2.7.10.2	0	GO:0006468,GO:0004672	AT4G05200.1	CRK25	cysteine-rich RLK (RECEPTOR-like protein kinase) 25	Phvul.007G051100	2.7.10.2 - Non-specific protein-tyrosine kinase / Cytoplasmic protein tyrosine kinase (1 of 47)	Phvul.007G051100	Protein modification.phosphorylation.TKL protein kinase superfamily.G-Lectin protein kinase families.protein kinase (SD-1)	protein kinase (SD-1) (original description: pacid=37166526 transcript=Phvul.007G051100.1 locus=Phvul.007G051100 ID=Phvul.007G051100.1.v2.1 annot-version=v2.1) &
ugagguaguagguuguaugguu	Phvul.007G051100.1	4.5	-1	1	22	86	108	UGAGGUAGUAGGUUGUA-UGGUU	:.::: :. ::..::::::::::	AGCCACUGAAAUUUACUACCUCA	Cleavage	pacid=37166526 locus=Phvul.007G051100 ID=Phvul.007G051100.1.v2.1 annot-version=v2.1	1	Phvul.007G051100.1	Phvul.007G051100	Phvul.007G051100	PF01657,PF07714	PTHR27002	KOG1187	2.7.10.2	0	GO:0006468,GO:0004672	AT4G05200.1	CRK25	cysteine-rich RLK (RECEPTOR-like protein kinase) 25	Phvul.007G051100	2.7.10.2 - Non-specific protein-tyrosine kinase / Cytoplasmic protein tyrosine kinase (1 of 47)	Phvul.007G051100	Protein modification.phosphorylation.TKL protein kinase superfamily.G-Lectin protein kinase families.protein kinase (SD-1)	protein kinase (SD-1) (original description: pacid=37166526 transcript=Phvul.007G051100.1 locus=Phvul.007G051100 ID=Phvul.007G051100.1.v2.1 annot-version=v2.1) &
ugagguaguagguuguaugguu	Phvul.007G056600.1	4.5	-1	1	22	1385	1406	UGAGGUAGUAGGUUGUAUGGUU	:::: :.:::::::::.::	CACCACAUAACCUACUAUCUAG	Cleavage	pacid=37166437 locus=Phvul.007G056600 ID=Phvul.007G056600.1.v2.1 annot-version=v2.1	1	Phvul.007G056600.1	Phvul.007G056600	Phvul.007G056600	PF02727,PF02728,PF01179	PTHR10638,PTHR10638:SF40	0	0	K00276	GO:0055114,GO:0048038,GO:0009308,GO:0008131,GO:0005507	AT4G14940.1	AO1,ATAO1	amine oxidase 1	Phvul.007G056600	PTHR10638:SF40 - AMINE OXIDASE (1 of 1)	Phvul.007G056600	Polyamine metabolism.polyamine degradation.copper-containing amine oxidase (CuAO)	copper-containing amine oxidase (CuAO) (original description: pacid=37166437 transcript=Phvul.007G056600.1 locus=Phvul.007G056600 ID=Phvul.007G056600.1.v2.1 annot-version=v2.1) &
ugagguaguagguuguaugguu	Phvul.007G056600.1	4.5	-1	1	22	1385	1406	UGAGGUAGUAGGUUGUAUGGUU	:::: :.:::::::::.::	CACCACAUAACCUACUAUCUAG	Cleavage	pacid=37166437 locus=Phvul.007G056600 ID=Phvul.007G056600.1.v2.1 annot-version=v2.1	1	Phvul.007G056600.1	Phvul.007G056600	Phvul.007G056600	PF02727,PF02728,PF01179	PTHR10638,PTHR10638:SF40	0	0	K00276	GO:0055114,GO:0048038,GO:0009308,GO:0008131,GO:0005507	AT4G14940.1	AO1,ATAO1	amine oxidase 1	Phvul.007G056600	PTHR10638:SF40 - AMINE OXIDASE (1 of 1)	Phvul.007G056600	Polyamine metabolism.polyamine degradation.copper-containing amine oxidase (CuAO)	copper-containing amine oxidase (CuAO) (original description: pacid=37166437 transcript=Phvul.007G056600.1 locus=Phvul.007G056600 ID=Phvul.007G056600.1.v2.1 annot-version=v2.1) &
ugagguaguagguuguaugguu	Phvul.007G056600.1	4.5	-1	1	22	1385	1406	UGAGGUAGUAGGUUGUAUGGUU	:::: :.:::::::::.::	CACCACAUAACCUACUAUCUAG	Cleavage	pacid=37166437 locus=Phvul.007G056600 ID=Phvul.007G056600.1.v2.1 annot-version=v2.1	1	Phvul.007G056600.1	Phvul.007G056600	Phvul.007G056600	PF02727,PF02728,PF01179	PTHR10638,PTHR10638:SF40	0	0	K00276	GO:0055114,GO:0048038,GO:0009308,GO:0008131,GO:0005507	AT4G14940.1	AO1,ATAO1	amine oxidase 1	Phvul.007G056600	PTHR10638:SF40 - AMINE OXIDASE (1 of 1)	Phvul.007G056600	Polyamine metabolism.polyamine degradation.copper-containing amine oxidase (CuAO)	copper-containing amine oxidase (CuAO) (original description: pacid=37166437 transcript=Phvul.007G056600.1 locus=Phvul.007G056600 ID=Phvul.007G056600.1.v2.1 annot-version=v2.1) &
ugagguaguagguuguaugguu	Phvul.007G056600.1	4.5	-1	1	22	1385	1406	UGAGGUAGUAGGUUGUAUGGUU	:::: :.:::::::::.::	CACCACAUAACCUACUAUCUAG	Cleavage	pacid=37166437 locus=Phvul.007G056600 ID=Phvul.007G056600.1.v2.1 annot-version=v2.1	1	Phvul.007G056600.1	Phvul.007G056600	Phvul.007G056600	PF02727,PF02728,PF01179	PTHR10638,PTHR10638:SF40	0	0	K00276	GO:0055114,GO:0048038,GO:0009308,GO:0008131,GO:0005507	AT4G14940.1	AO1,ATAO1	amine oxidase 1	Phvul.007G056600	PTHR10638:SF40 - AMINE OXIDASE (1 of 1)	Phvul.007G056600	Polyamine metabolism.polyamine degradation.copper-containing amine oxidase (CuAO)	copper-containing amine oxidase (CuAO) (original description: pacid=37166437 transcript=Phvul.007G056600.1 locus=Phvul.007G056600 ID=Phvul.007G056600.1.v2.1 annot-version=v2.1) &
ugagguaguagguuguaugguu	Phvul.007G058400.1	4.5	-1	1	22	381	402	UGAGGUAGUAGGUUGUAUGGUU	:...::::: ::::::::: :	AGUUAUACAUCCUACUACCACU	Cleavage	pacid=37166016 locus=Phvul.007G058400 ID=Phvul.007G058400.1.v2.1 annot-version=v2.1	1	Phvul.007G058400.1	Phvul.007G058400	Phvul.007G058400	PF04570	PTHR33059,PTHR33059:SF26	0	0	0	0	AT3G22550.1	0	Protein of unknown function (DUF581)	Phvul.007G058400	PF04570 - zinc-finger of the FCS-type, C2-C2 (zf-FLZ) (1 of 19)	Phvul.007G058400	Multi-process regulation.SnRK1-kinase regulatory system.SnRK1-interacting factor (FLZ)	SnRK1-interacting factor (FLZ) (original description: pacid=37166015 transcript=Phvul.007G058400.2 locus=Phvul.007G058400 ID=Phvul.007G058400.2.v2.1 annot-version=v2.1) &
ugagguaguagguuguaugguu	Phvul.007G058400.2	4.5	-1	1	22	381	402	UGAGGUAGUAGGUUGUAUGGUU	:...::::: ::::::::: :	AGUUAUACAUCCUACUACCACU	Cleavage	pacid=37166015 locus=Phvul.007G058400 ID=Phvul.007G058400.2.v2.1 annot-version=v2.1	1	Phvul.007G058400.2	Phvul.007G058400	Phvul.007G058400	PF04570	PTHR33059,PTHR33059:SF26	0	0	0	0	AT3G22550.1	0	Protein of unknown function (DUF581)	Phvul.007G058400	PF04570 - zinc-finger of the FCS-type, C2-C2 (zf-FLZ) (1 of 19)	Phvul.007G058400	Multi-process regulation.SnRK1-kinase regulatory system.SnRK1-interacting factor (FLZ)	SnRK1-interacting factor (FLZ) (original description: pacid=37166015 transcript=Phvul.007G058400.2 locus=Phvul.007G058400 ID=Phvul.007G058400.2.v2.1 annot-version=v2.1) &
ugagguaguagguuguaugguu	Phvul.007G058400.1	4.5	-1	1	22	381	402	UGAGGUAGUAGGUUGUAUGGUU	:...::::: ::::::::: :	AGUUAUACAUCCUACUACCACU	Cleavage	pacid=37166016 locus=Phvul.007G058400 ID=Phvul.007G058400.1.v2.1 annot-version=v2.1	1	Phvul.007G058400.1	Phvul.007G058400	Phvul.007G058400	PF04570	PTHR33059,PTHR33059:SF26	0	0	0	0	AT3G22550.1	0	Protein of unknown function (DUF581)	Phvul.007G058400	PF04570 - zinc-finger of the FCS-type, C2-C2 (zf-FLZ) (1 of 19)	Phvul.007G058400	Multi-process regulation.SnRK1-kinase regulatory system.SnRK1-interacting factor (FLZ)	SnRK1-interacting factor (FLZ) (original description: pacid=37166015 transcript=Phvul.007G058400.2 locus=Phvul.007G058400 ID=Phvul.007G058400.2.v2.1 annot-version=v2.1) &
ugagguaguagguuguaugguu	Phvul.007G058400.2	4.5	-1	1	22	381	402	UGAGGUAGUAGGUUGUAUGGUU	:...::::: ::::::::: :	AGUUAUACAUCCUACUACCACU	Cleavage	pacid=37166015 locus=Phvul.007G058400 ID=Phvul.007G058400.2.v2.1 annot-version=v2.1	1	Phvul.007G058400.2	Phvul.007G058400	Phvul.007G058400	PF04570	PTHR33059,PTHR33059:SF26	0	0	0	0	AT3G22550.1	0	Protein of unknown function (DUF581)	Phvul.007G058400	PF04570 - zinc-finger of the FCS-type, C2-C2 (zf-FLZ) (1 of 19)	Phvul.007G058400	Multi-process regulation.SnRK1-kinase regulatory system.SnRK1-interacting factor (FLZ)	SnRK1-interacting factor (FLZ) (original description: pacid=37166015 transcript=Phvul.007G058400.2 locus=Phvul.007G058400 ID=Phvul.007G058400.2.v2.1 annot-version=v2.1) &
ugagguaguagguuguaugguu	Phvul.007G058400.1	4.5	-1	1	22	381	402	UGAGGUAGUAGGUUGUAUGGUU	:...::::: ::::::::: :	AGUUAUACAUCCUACUACCACU	Cleavage	pacid=37166016 locus=Phvul.007G058400 ID=Phvul.007G058400.1.v2.1 annot-version=v2.1	1	Phvul.007G058400.1	Phvul.007G058400	Phvul.007G058400	PF04570	PTHR33059,PTHR33059:SF26	0	0	0	0	AT3G22550.1	0	Protein of unknown function (DUF581)	Phvul.007G058400	PF04570 - zinc-finger of the FCS-type, C2-C2 (zf-FLZ) (1 of 19)	Phvul.007G058400	Multi-process regulation.SnRK1-kinase regulatory system.SnRK1-interacting factor (FLZ)	SnRK1-interacting factor (FLZ) (original description: pacid=37166015 transcript=Phvul.007G058400.2 locus=Phvul.007G058400 ID=Phvul.007G058400.2.v2.1 annot-version=v2.1) &
ugagguaguagguuguaugguu	Phvul.007G058400.2	4.5	-1	1	22	381	402	UGAGGUAGUAGGUUGUAUGGUU	:...::::: ::::::::: :	AGUUAUACAUCCUACUACCACU	Cleavage	pacid=37166015 locus=Phvul.007G058400 ID=Phvul.007G058400.2.v2.1 annot-version=v2.1	1	Phvul.007G058400.2	Phvul.007G058400	Phvul.007G058400	PF04570	PTHR33059,PTHR33059:SF26	0	0	0	0	AT3G22550.1	0	Protein of unknown function (DUF581)	Phvul.007G058400	PF04570 - zinc-finger of the FCS-type, C2-C2 (zf-FLZ) (1 of 19)	Phvul.007G058400	Multi-process regulation.SnRK1-kinase regulatory system.SnRK1-interacting factor (FLZ)	SnRK1-interacting factor (FLZ) (original description: pacid=37166015 transcript=Phvul.007G058400.2 locus=Phvul.007G058400 ID=Phvul.007G058400.2.v2.1 annot-version=v2.1) &
ugagguaguagguuguaugguu	Phvul.007G058400.1	4.5	-1	1	22	381	402	UGAGGUAGUAGGUUGUAUGGUU	:...::::: ::::::::: :	AGUUAUACAUCCUACUACCACU	Cleavage	pacid=37166016 locus=Phvul.007G058400 ID=Phvul.007G058400.1.v2.1 annot-version=v2.1	1	Phvul.007G058400.1	Phvul.007G058400	Phvul.007G058400	PF04570	PTHR33059,PTHR33059:SF26	0	0	0	0	AT3G22550.1	0	Protein of unknown function (DUF581)	Phvul.007G058400	PF04570 - zinc-finger of the FCS-type, C2-C2 (zf-FLZ) (1 of 19)	Phvul.007G058400	Multi-process regulation.SnRK1-kinase regulatory system.SnRK1-interacting factor (FLZ)	SnRK1-interacting factor (FLZ) (original description: pacid=37166015 transcript=Phvul.007G058400.2 locus=Phvul.007G058400 ID=Phvul.007G058400.2.v2.1 annot-version=v2.1) &
ugagguaguagguuguaugguu	Phvul.007G058400.2	4.5	-1	1	22	381	402	UGAGGUAGUAGGUUGUAUGGUU	:...::::: ::::::::: :	AGUUAUACAUCCUACUACCACU	Cleavage	pacid=37166015 locus=Phvul.007G058400 ID=Phvul.007G058400.2.v2.1 annot-version=v2.1	1	Phvul.007G058400.2	Phvul.007G058400	Phvul.007G058400	PF04570	PTHR33059,PTHR33059:SF26	0	0	0	0	AT3G22550.1	0	Protein of unknown function (DUF581)	Phvul.007G058400	PF04570 - zinc-finger of the FCS-type, C2-C2 (zf-FLZ) (1 of 19)	Phvul.007G058400	Multi-process regulation.SnRK1-kinase regulatory system.SnRK1-interacting factor (FLZ)	SnRK1-interacting factor (FLZ) (original description: pacid=37166015 transcript=Phvul.007G058400.2 locus=Phvul.007G058400 ID=Phvul.007G058400.2.v2.1 annot-version=v2.1) &
agagguaguagguugcauaguuuu	Phvul.007G064700.1	4.5	-1	1	24	607	630	AGAGGUAGUAGGUUGCAUAGUUUU	.::::::: : ::..::::::	CCGACUAUGCCAACUGUUACCUCA	Cleavage	pacid=37166219 locus=Phvul.007G064700 ID=Phvul.007G064700.1.v2.1 annot-version=v2.1	1	Phvul.007G064700.1	Phvul.007G064700	Phvul.007G064700	PF12695	PTHR23024,PTHR23024:SF219	KOG1515	3.1.1.1	0	0	AT5G62180.1	AtCXE20,CXE20	carboxyesterase 20	Phvul.007G064700	PTHR23024:SF219 - CARBOXYLESTERASE 120-RELATED (1 of 1)	Phvul.007G064700	not assigned.annotated	(original description: pacid=37166219 transcript=Phvul.007G064700.1 locus=Phvul.007G064700 ID=Phvul.007G064700.1.v2.1 annot-version=v2.1) & Carboxylesterase 1 OS=Actinidia eriantha (sp|q0zpv7|cxe1_acter : 319.0)
ugagguaguagguuguaugguu	Phvul.007G064700.1	4.5	-1	1	22	609	630	UGAGGUAGUAGGUUGUAUGGUU	.::.::.: : ::..:::::::	GACUAUGCCAACUGUUACCUCA	Cleavage	pacid=37166219 locus=Phvul.007G064700 ID=Phvul.007G064700.1.v2.1 annot-version=v2.1	1	Phvul.007G064700.1	Phvul.007G064700	Phvul.007G064700	PF12695	PTHR23024,PTHR23024:SF219	KOG1515	3.1.1.1	0	0	AT5G62180.1	AtCXE20,CXE20	carboxyesterase 20	Phvul.007G064700	PTHR23024:SF219 - CARBOXYLESTERASE 120-RELATED (1 of 1)	Phvul.007G064700	not assigned.annotated	(original description: pacid=37166219 transcript=Phvul.007G064700.1 locus=Phvul.007G064700 ID=Phvul.007G064700.1.v2.1 annot-version=v2.1) & Carboxylesterase 1 OS=Actinidia eriantha (sp|q0zpv7|cxe1_acter : 319.0)
ugagguaguagguuguaugguu	Phvul.007G064700.1	4.5	-1	1	22	609	630	UGAGGUAGUAGGUUGUAUGGUU	.::.::.: : ::..:::::::	GACUAUGCCAACUGUUACCUCA	Cleavage	pacid=37166219 locus=Phvul.007G064700 ID=Phvul.007G064700.1.v2.1 annot-version=v2.1	1	Phvul.007G064700.1	Phvul.007G064700	Phvul.007G064700	PF12695	PTHR23024,PTHR23024:SF219	KOG1515	3.1.1.1	0	0	AT5G62180.1	AtCXE20,CXE20	carboxyesterase 20	Phvul.007G064700	PTHR23024:SF219 - CARBOXYLESTERASE 120-RELATED (1 of 1)	Phvul.007G064700	not assigned.annotated	(original description: pacid=37166219 transcript=Phvul.007G064700.1 locus=Phvul.007G064700 ID=Phvul.007G064700.1.v2.1 annot-version=v2.1) & Carboxylesterase 1 OS=Actinidia eriantha (sp|q0zpv7|cxe1_acter : 319.0)
ugagguaguagguuguaugguu	Phvul.007G064700.1	4.5	-1	1	22	609	630	UGAGGUAGUAGGUUGUAUGGUU	.::.::.: : ::..:::::::	GACUAUGCCAACUGUUACCUCA	Cleavage	pacid=37166219 locus=Phvul.007G064700 ID=Phvul.007G064700.1.v2.1 annot-version=v2.1	1	Phvul.007G064700.1	Phvul.007G064700	Phvul.007G064700	PF12695	PTHR23024,PTHR23024:SF219	KOG1515	3.1.1.1	0	0	AT5G62180.1	AtCXE20,CXE20	carboxyesterase 20	Phvul.007G064700	PTHR23024:SF219 - CARBOXYLESTERASE 120-RELATED (1 of 1)	Phvul.007G064700	not assigned.annotated	(original description: pacid=37166219 transcript=Phvul.007G064700.1 locus=Phvul.007G064700 ID=Phvul.007G064700.1.v2.1 annot-version=v2.1) & Carboxylesterase 1 OS=Actinidia eriantha (sp|q0zpv7|cxe1_acter : 319.0)
ugagguaguagguuguaugguu	Phvul.007G064700.1	4.5	-1	1	22	609	630	UGAGGUAGUAGGUUGUAUGGUU	.::.::.: : ::..:::::::	GACUAUGCCAACUGUUACCUCA	Cleavage	pacid=37166219 locus=Phvul.007G064700 ID=Phvul.007G064700.1.v2.1 annot-version=v2.1	1	Phvul.007G064700.1	Phvul.007G064700	Phvul.007G064700	PF12695	PTHR23024,PTHR23024:SF219	KOG1515	3.1.1.1	0	0	AT5G62180.1	AtCXE20,CXE20	carboxyesterase 20	Phvul.007G064700	PTHR23024:SF219 - CARBOXYLESTERASE 120-RELATED (1 of 1)	Phvul.007G064700	not assigned.annotated	(original description: pacid=37166219 transcript=Phvul.007G064700.1 locus=Phvul.007G064700 ID=Phvul.007G064700.1.v2.1 annot-version=v2.1) & Carboxylesterase 1 OS=Actinidia eriantha (sp|q0zpv7|cxe1_acter : 319.0)
ugagguaguagguuguaugguu	Phvul.007G073800.1	4.5	-1	1	22	914	935	UGAGGUAGUAGGUUGUAUGGUU	::.:::.... ::.::::::.:	AAUCAUGUGGGCUGCUACCUUA	Cleavage	pacid=37165410 locus=Phvul.007G073800 ID=Phvul.007G073800.1.v2.1 annot-version=v2.1	1	Phvul.007G073800.1	Phvul.007G073800	Phvul.007G073800	PF01794,PF08022,PF08030	PTHR11972,PTHR11972:SF79	KOG0039	1.16.1.7	0	GO:0055114,GO:0016491	AT1G01580.1	ATFRO2,FRD1,FRO2	ferric reduction oxidase 2	Phvul.007G073800	PTHR11972//PTHR11972:SF79 - NADPH OXIDASE // SUBFAMILY NOT NAMED (1 of 1)	Phvul.007G073800	Nutrient uptake.copper uptake.reduction-based uptake.metal ion-chelate reductase (FRO)	metal ion-chelate reductase (FRO) (original description: pacid=37165410 transcript=Phvul.007G073800.1 locus=Phvul.007G073800 ID=Phvul.007G073800.1.v2.1 annot-version=v2.1) &
ugagguaguagguuguaugguu	Phvul.007G073800.1	4.5	-1	1	22	914	935	UGAGGUAGUAGGUUGUAUGGUU	::.:::.... ::.::::::.:	AAUCAUGUGGGCUGCUACCUUA	Cleavage	pacid=37165410 locus=Phvul.007G073800 ID=Phvul.007G073800.1.v2.1 annot-version=v2.1	1	Phvul.007G073800.1	Phvul.007G073800	Phvul.007G073800	PF01794,PF08022,PF08030	PTHR11972,PTHR11972:SF79	KOG0039	1.16.1.7	0	GO:0055114,GO:0016491	AT1G01580.1	ATFRO2,FRD1,FRO2	ferric reduction oxidase 2	Phvul.007G073800	PTHR11972//PTHR11972:SF79 - NADPH OXIDASE // SUBFAMILY NOT NAMED (1 of 1)	Phvul.007G073800	Nutrient uptake.copper uptake.reduction-based uptake.metal ion-chelate reductase (FRO)	metal ion-chelate reductase (FRO) (original description: pacid=37165410 transcript=Phvul.007G073800.1 locus=Phvul.007G073800 ID=Phvul.007G073800.1.v2.1 annot-version=v2.1) &
ugagguaguagguuguaugguu	Phvul.007G073800.1	4.5	-1	1	22	914	935	UGAGGUAGUAGGUUGUAUGGUU	::.:::.... ::.::::::.:	AAUCAUGUGGGCUGCUACCUUA	Cleavage	pacid=37165410 locus=Phvul.007G073800 ID=Phvul.007G073800.1.v2.1 annot-version=v2.1	1	Phvul.007G073800.1	Phvul.007G073800	Phvul.007G073800	PF01794,PF08022,PF08030	PTHR11972,PTHR11972:SF79	KOG0039	1.16.1.7	0	GO:0055114,GO:0016491	AT1G01580.1	ATFRO2,FRD1,FRO2	ferric reduction oxidase 2	Phvul.007G073800	PTHR11972//PTHR11972:SF79 - NADPH OXIDASE // SUBFAMILY NOT NAMED (1 of 1)	Phvul.007G073800	Nutrient uptake.copper uptake.reduction-based uptake.metal ion-chelate reductase (FRO)	metal ion-chelate reductase (FRO) (original description: pacid=37165410 transcript=Phvul.007G073800.1 locus=Phvul.007G073800 ID=Phvul.007G073800.1.v2.1 annot-version=v2.1) &
ugagguaguagguuguaugguu	Phvul.007G073800.1	4.5	-1	1	22	914	935	UGAGGUAGUAGGUUGUAUGGUU	::.:::.... ::.::::::.:	AAUCAUGUGGGCUGCUACCUUA	Cleavage	pacid=37165410 locus=Phvul.007G073800 ID=Phvul.007G073800.1.v2.1 annot-version=v2.1	1	Phvul.007G073800.1	Phvul.007G073800	Phvul.007G073800	PF01794,PF08022,PF08030	PTHR11972,PTHR11972:SF79	KOG0039	1.16.1.7	0	GO:0055114,GO:0016491	AT1G01580.1	ATFRO2,FRD1,FRO2	ferric reduction oxidase 2	Phvul.007G073800	PTHR11972//PTHR11972:SF79 - NADPH OXIDASE // SUBFAMILY NOT NAMED (1 of 1)	Phvul.007G073800	Nutrient uptake.copper uptake.reduction-based uptake.metal ion-chelate reductase (FRO)	metal ion-chelate reductase (FRO) (original description: pacid=37165410 transcript=Phvul.007G073800.1 locus=Phvul.007G073800 ID=Phvul.007G073800.1.v2.1 annot-version=v2.1) &
ugagguaguagguuguaugguu	Phvul.007G099300.1	4.5	-1	1	22	48	69	UGAGGUAGUAGGUUGUAUGGUU	::.:::.. :.::.::::.::	AAUCAUGUCAUCUGCUACUUCC	Cleavage	pacid=37167603 locus=Phvul.007G099300 ID=Phvul.007G099300.1.v2.1 annot-version=v2.1	1	Phvul.007G099300.1	Phvul.007G099300	Phvul.007G099300	PF12646	PTHR35732,PTHR35732:SF1	0	0	0	0	AT3G10405.1	0	0	Phvul.007G099300	PF12646 - Domain of unknown function (DUF3783) (DUF3783) (1 of 1)	Phvul.007G099300	not assigned.not annotated	no hits & (original description: pacid=37167603 transcript=Phvul.007G099300.1 locus=Phvul.007G099300 ID=Phvul.007G099300.1.v2.1 annot-version=v2.1)
ugagguaguagguuguaugguu	Phvul.007G099300.1	4.5	-1	1	22	48	69	UGAGGUAGUAGGUUGUAUGGUU	::.:::.. :.::.::::.::	AAUCAUGUCAUCUGCUACUUCC	Cleavage	pacid=37167603 locus=Phvul.007G099300 ID=Phvul.007G099300.1.v2.1 annot-version=v2.1	1	Phvul.007G099300.1	Phvul.007G099300	Phvul.007G099300	PF12646	PTHR35732,PTHR35732:SF1	0	0	0	0	AT3G10405.1	0	0	Phvul.007G099300	PF12646 - Domain of unknown function (DUF3783) (DUF3783) (1 of 1)	Phvul.007G099300	not assigned.not annotated	no hits & (original description: pacid=37167603 transcript=Phvul.007G099300.1 locus=Phvul.007G099300 ID=Phvul.007G099300.1.v2.1 annot-version=v2.1)
ugagguaguagguuguaugguu	Phvul.007G099300.1	4.5	-1	1	22	48	69	UGAGGUAGUAGGUUGUAUGGUU	::.:::.. :.::.::::.::	AAUCAUGUCAUCUGCUACUUCC	Cleavage	pacid=37167603 locus=Phvul.007G099300 ID=Phvul.007G099300.1.v2.1 annot-version=v2.1	1	Phvul.007G099300.1	Phvul.007G099300	Phvul.007G099300	PF12646	PTHR35732,PTHR35732:SF1	0	0	0	0	AT3G10405.1	0	0	Phvul.007G099300	PF12646 - Domain of unknown function (DUF3783) (DUF3783) (1 of 1)	Phvul.007G099300	not assigned.not annotated	no hits & (original description: pacid=37167603 transcript=Phvul.007G099300.1 locus=Phvul.007G099300 ID=Phvul.007G099300.1.v2.1 annot-version=v2.1)
ugagguaguagguuguaugguu	Phvul.007G099300.1	4.5	-1	1	22	48	69	UGAGGUAGUAGGUUGUAUGGUU	::.:::.. :.::.::::.::	AAUCAUGUCAUCUGCUACUUCC	Cleavage	pacid=37167603 locus=Phvul.007G099300 ID=Phvul.007G099300.1.v2.1 annot-version=v2.1	1	Phvul.007G099300.1	Phvul.007G099300	Phvul.007G099300	PF12646	PTHR35732,PTHR35732:SF1	0	0	0	0	AT3G10405.1	0	0	Phvul.007G099300	PF12646 - Domain of unknown function (DUF3783) (DUF3783) (1 of 1)	Phvul.007G099300	not assigned.not annotated	no hits & (original description: pacid=37167603 transcript=Phvul.007G099300.1 locus=Phvul.007G099300 ID=Phvul.007G099300.1.v2.1 annot-version=v2.1)
ugagguaguagguuguaugguu	Phvul.007G107200.1	4.5	-1	1	22	42	63	UGAGGUAGUAGGUUGUAUGGUU	:::::.:.: :::::.:.::	CACCAUGCGAGCUACUGCUUCC	Cleavage	pacid=37166653 locus=Phvul.007G107200 ID=Phvul.007G107200.1.v2.1 annot-version=v2.1	1	Phvul.007G107200.1	Phvul.007G107200	Phvul.007G107200	PF00043,PF02798	PTHR11260,PTHR11260:SF201	KOG0867	2.5.1.18	K00799	GO:0005515	AT1G02920.1	ATGST11,ATGSTF7,ATGSTF8,GST11,GSTF7	glutathione S-transferase 7	Phvul.007G107200	PTHR11260:SF201 - GLUTATHIONE S-TRANSFERASE F14-RELATED (1 of 1)	Phvul.007G107200	Protein modification.S-glutathionylation.glutathione S-transferase activities.class phi glutathione S-transferase	class phi glutathione S-transferase (original description: pacid=37166653 transcript=Phvul.007G107200.1 locus=Phvul.007G107200 ID=Phvul.007G107200.1.v2.1 annot-version=v2.1) &
ugagguaguagguuguaugguu	Phvul.007G107200.1	4.5	-1	1	22	42	63	UGAGGUAGUAGGUUGUAUGGUU	:::::.:.: :::::.:.::	CACCAUGCGAGCUACUGCUUCC	Cleavage	pacid=37166653 locus=Phvul.007G107200 ID=Phvul.007G107200.1.v2.1 annot-version=v2.1	1	Phvul.007G107200.1	Phvul.007G107200	Phvul.007G107200	PF00043,PF02798	PTHR11260,PTHR11260:SF201	KOG0867	2.5.1.18	K00799	GO:0005515	AT1G02920.1	ATGST11,ATGSTF7,ATGSTF8,GST11,GSTF7	glutathione S-transferase 7	Phvul.007G107200	PTHR11260:SF201 - GLUTATHIONE S-TRANSFERASE F14-RELATED (1 of 1)	Phvul.007G107200	Protein modification.S-glutathionylation.glutathione S-transferase activities.class phi glutathione S-transferase	class phi glutathione S-transferase (original description: pacid=37166653 transcript=Phvul.007G107200.1 locus=Phvul.007G107200 ID=Phvul.007G107200.1.v2.1 annot-version=v2.1) &
ugagguaguagguuguaugguu	Phvul.007G107200.1	4.5	-1	1	22	42	63	UGAGGUAGUAGGUUGUAUGGUU	:::::.:.: :::::.:.::	CACCAUGCGAGCUACUGCUUCC	Cleavage	pacid=37166653 locus=Phvul.007G107200 ID=Phvul.007G107200.1.v2.1 annot-version=v2.1	1	Phvul.007G107200.1	Phvul.007G107200	Phvul.007G107200	PF00043,PF02798	PTHR11260,PTHR11260:SF201	KOG0867	2.5.1.18	K00799	GO:0005515	AT1G02920.1	ATGST11,ATGSTF7,ATGSTF8,GST11,GSTF7	glutathione S-transferase 7	Phvul.007G107200	PTHR11260:SF201 - GLUTATHIONE S-TRANSFERASE F14-RELATED (1 of 1)	Phvul.007G107200	Protein modification.S-glutathionylation.glutathione S-transferase activities.class phi glutathione S-transferase	class phi glutathione S-transferase (original description: pacid=37166653 transcript=Phvul.007G107200.1 locus=Phvul.007G107200 ID=Phvul.007G107200.1.v2.1 annot-version=v2.1) &
ugagguaguagguuguaugguu	Phvul.007G107200.1	4.5	-1	1	22	42	63	UGAGGUAGUAGGUUGUAUGGUU	:::::.:.: :::::.:.::	CACCAUGCGAGCUACUGCUUCC	Cleavage	pacid=37166653 locus=Phvul.007G107200 ID=Phvul.007G107200.1.v2.1 annot-version=v2.1	1	Phvul.007G107200.1	Phvul.007G107200	Phvul.007G107200	PF00043,PF02798	PTHR11260,PTHR11260:SF201	KOG0867	2.5.1.18	K00799	GO:0005515	AT1G02920.1	ATGST11,ATGSTF7,ATGSTF8,GST11,GSTF7	glutathione S-transferase 7	Phvul.007G107200	PTHR11260:SF201 - GLUTATHIONE S-TRANSFERASE F14-RELATED (1 of 1)	Phvul.007G107200	Protein modification.S-glutathionylation.glutathione S-transferase activities.class phi glutathione S-transferase	class phi glutathione S-transferase (original description: pacid=37166653 transcript=Phvul.007G107200.1 locus=Phvul.007G107200 ID=Phvul.007G107200.1.v2.1 annot-version=v2.1) &
ugagguaguagguuguaugguu	Phvul.007G182300.2	4.5	-1	1	22	559	580	UGAGGUAGUAGGUUGUAUGGUU	:... :::.::.:::::..::	AGUUUUACGACUUACUAUUUCU	Cleavage	pacid=37166249 locus=Phvul.007G182300 ID=Phvul.007G182300.2.v2.1 annot-version=v2.1	1	Phvul.007G182300.2	Phvul.007G182300	Phvul.007G182300	0	PTHR37764,PTHR37764:SF1	0	0	0	0	AT5G27390.1	0	Mog1/PsbP/DUF1795-like photosystem II reaction center PsbP family protein	Phvul.007G182300	PTHR37764:SF1 - MOG1/PSBP/DUF1795-LIKE PHOTOSYSTEM II REACTION CENTER PSBP FAMILY PROTEIN (1 of 1)	Phvul.007G182300	not assigned.not annotated	no hits & (original description: pacid=37166249 transcript=Phvul.007G182300.2 locus=Phvul.007G182300 ID=Phvul.007G182300.2.v2.1 annot-version=v2.1)
ugagguaguagguuguaugguu	Phvul.007G182300.2	4.5	-1	1	22	559	580	UGAGGUAGUAGGUUGUAUGGUU	:... :::.::.:::::..::	AGUUUUACGACUUACUAUUUCU	Cleavage	pacid=37166249 locus=Phvul.007G182300 ID=Phvul.007G182300.2.v2.1 annot-version=v2.1	1	Phvul.007G182300.2	Phvul.007G182300	Phvul.007G182300	0	PTHR37764,PTHR37764:SF1	0	0	0	0	AT5G27390.1	0	Mog1/PsbP/DUF1795-like photosystem II reaction center PsbP family protein	Phvul.007G182300	PTHR37764:SF1 - MOG1/PSBP/DUF1795-LIKE PHOTOSYSTEM II REACTION CENTER PSBP FAMILY PROTEIN (1 of 1)	Phvul.007G182300	not assigned.not annotated	no hits & (original description: pacid=37166249 transcript=Phvul.007G182300.2 locus=Phvul.007G182300 ID=Phvul.007G182300.2.v2.1 annot-version=v2.1)
ugagguaguagguuguaugguu	Phvul.007G182300.2	4.5	-1	1	22	559	580	UGAGGUAGUAGGUUGUAUGGUU	:... :::.::.:::::..::	AGUUUUACGACUUACUAUUUCU	Cleavage	pacid=37166249 locus=Phvul.007G182300 ID=Phvul.007G182300.2.v2.1 annot-version=v2.1	1	Phvul.007G182300.2	Phvul.007G182300	Phvul.007G182300	0	PTHR37764,PTHR37764:SF1	0	0	0	0	AT5G27390.1	0	Mog1/PsbP/DUF1795-like photosystem II reaction center PsbP family protein	Phvul.007G182300	PTHR37764:SF1 - MOG1/PSBP/DUF1795-LIKE PHOTOSYSTEM II REACTION CENTER PSBP FAMILY PROTEIN (1 of 1)	Phvul.007G182300	not assigned.not annotated	no hits & (original description: pacid=37166249 transcript=Phvul.007G182300.2 locus=Phvul.007G182300 ID=Phvul.007G182300.2.v2.1 annot-version=v2.1)
ugagguaguagguuguaugguu	Phvul.007G182300.2	4.5	-1	1	22	559	580	UGAGGUAGUAGGUUGUAUGGUU	:... :::.::.:::::..::	AGUUUUACGACUUACUAUUUCU	Cleavage	pacid=37166249 locus=Phvul.007G182300 ID=Phvul.007G182300.2.v2.1 annot-version=v2.1	1	Phvul.007G182300.2	Phvul.007G182300	Phvul.007G182300	0	PTHR37764,PTHR37764:SF1	0	0	0	0	AT5G27390.1	0	Mog1/PsbP/DUF1795-like photosystem II reaction center PsbP family protein	Phvul.007G182300	PTHR37764:SF1 - MOG1/PSBP/DUF1795-LIKE PHOTOSYSTEM II REACTION CENTER PSBP FAMILY PROTEIN (1 of 1)	Phvul.007G182300	not assigned.not annotated	no hits & (original description: pacid=37166249 transcript=Phvul.007G182300.2 locus=Phvul.007G182300 ID=Phvul.007G182300.2.v2.1 annot-version=v2.1)
ugagguaguagauuguauaguu	Phvul.007G189000.1	4.5	-1	1	22	337	358	UGAGGUAGUAGAUUGUAUAGUU	.:::::.: .:.::::::::	UGCUAUAUAUAUUGCUACCUCA	Cleavage	pacid=37164309 locus=Phvul.007G189000 ID=Phvul.007G189000.1.v2.1 annot-version=v2.1	1	Phvul.007G189000.1	Phvul.007G189000	Phvul.007G189000	0	PTHR33592	0	0	0	0	AT2G31345.1	0	0	0	0	Phvul.007G189000	not assigned.not annotated	no hits & (original description: pacid=37164309 transcript=Phvul.007G189000.1 locus=Phvul.007G189000 ID=Phvul.007G189000.1.v2.1 annot-version=v2.1)
ugagguaguagauuguauaguu	Phvul.007G189000.1	4.5	-1	1	22	337	358	UGAGGUAGUAGAUUGUAUAGUU	.:::::.: .:.::::::::	UGCUAUAUAUAUUGCUACCUCA	Cleavage	pacid=37164309 locus=Phvul.007G189000 ID=Phvul.007G189000.1.v2.1 annot-version=v2.1	1	Phvul.007G189000.1	Phvul.007G189000	Phvul.007G189000	0	PTHR33592	0	0	0	0	AT2G31345.1	0	0	0	0	Phvul.007G189000	not assigned.not annotated	no hits & (original description: pacid=37164309 transcript=Phvul.007G189000.1 locus=Phvul.007G189000 ID=Phvul.007G189000.1.v2.1 annot-version=v2.1)
ugagguaguagguuguaugguu	Phvul.007G204300.2	4.5	-1	1	22	496	516	UGAGGUAGUAGGUUGUAUGGUU	:..::::.: ::::::..::::	AGUCAUAUA-CCUACUGUCUCA	Cleavage	pacid=37166972 locus=Phvul.007G204300 ID=Phvul.007G204300.2.v2.1 annot-version=v2.1	1	Phvul.007G204300.2	Phvul.007G204300	Phvul.007G204300	PF00069	PTHR27001,PTHR27001:SF82	KOG1187	2.7.11.1	0	GO:0006468,GO:0005524,GO:0004672	AT1G56720.1	0	Protein kinase superfamily protein	Phvul.007G204300	2.7.11.1 - Non-specific serine/threonine protein kinase / Threonine-specific protein kinase (1 of 1198)	Phvul.007G204300	Protein modification.phosphorylation.TKL protein kinase superfamily.receptor-like protein kinase (RLCK-V)	receptor-like protein kinase (RLCK-V) (original description: pacid=37166972 transcript=Phvul.007G204300.2 locus=Phvul.007G204300 ID=Phvul.007G204300.2.v2.1 annot-version=v2.1) &
ugagguaguagguuguaugguu	Phvul.007G204300.1	4.5	-1	1	22	833	853	UGAGGUAGUAGGUUGUAUGGUU	:..::::.: ::::::..::::	AGUCAUAUA-CCUACUGUCUCA	Cleavage	pacid=37166973 locus=Phvul.007G204300 ID=Phvul.007G204300.1.v2.1 annot-version=v2.1	1	Phvul.007G204300.1	Phvul.007G204300	Phvul.007G204300	PF00069	PTHR27001,PTHR27001:SF82	KOG1187	2.7.11.1	0	GO:0006468,GO:0005524,GO:0004672	AT1G56720.1	0	Protein kinase superfamily protein	Phvul.007G204300	2.7.11.1 - Non-specific serine/threonine protein kinase / Threonine-specific protein kinase (1 of 1198)	Phvul.007G204300	Protein modification.phosphorylation.TKL protein kinase superfamily.receptor-like protein kinase (RLCK-V)	receptor-like protein kinase (RLCK-V) (original description: pacid=37166972 transcript=Phvul.007G204300.2 locus=Phvul.007G204300 ID=Phvul.007G204300.2.v2.1 annot-version=v2.1) &
ugagguaguagguuguaugguu	Phvul.007G204300.2	4.5	-1	1	22	496	516	UGAGGUAGUAGGUUGUAUGGUU	:..::::.: ::::::..::::	AGUCAUAUA-CCUACUGUCUCA	Cleavage	pacid=37166972 locus=Phvul.007G204300 ID=Phvul.007G204300.2.v2.1 annot-version=v2.1	1	Phvul.007G204300.2	Phvul.007G204300	Phvul.007G204300	PF00069	PTHR27001,PTHR27001:SF82	KOG1187	2.7.11.1	0	GO:0006468,GO:0005524,GO:0004672	AT1G56720.1	0	Protein kinase superfamily protein	Phvul.007G204300	2.7.11.1 - Non-specific serine/threonine protein kinase / Threonine-specific protein kinase (1 of 1198)	Phvul.007G204300	Protein modification.phosphorylation.TKL protein kinase superfamily.receptor-like protein kinase (RLCK-V)	receptor-like protein kinase (RLCK-V) (original description: pacid=37166972 transcript=Phvul.007G204300.2 locus=Phvul.007G204300 ID=Phvul.007G204300.2.v2.1 annot-version=v2.1) &
ugagguaguagguuguaugguu	Phvul.007G204300.1	4.5	-1	1	22	833	853	UGAGGUAGUAGGUUGUAUGGUU	:..::::.: ::::::..::::	AGUCAUAUA-CCUACUGUCUCA	Cleavage	pacid=37166973 locus=Phvul.007G204300 ID=Phvul.007G204300.1.v2.1 annot-version=v2.1	1	Phvul.007G204300.1	Phvul.007G204300	Phvul.007G204300	PF00069	PTHR27001,PTHR27001:SF82	KOG1187	2.7.11.1	0	GO:0006468,GO:0005524,GO:0004672	AT1G56720.1	0	Protein kinase superfamily protein	Phvul.007G204300	2.7.11.1 - Non-specific serine/threonine protein kinase / Threonine-specific protein kinase (1 of 1198)	Phvul.007G204300	Protein modification.phosphorylation.TKL protein kinase superfamily.receptor-like protein kinase (RLCK-V)	receptor-like protein kinase (RLCK-V) (original description: pacid=37166972 transcript=Phvul.007G204300.2 locus=Phvul.007G204300 ID=Phvul.007G204300.2.v2.1 annot-version=v2.1) &
ugagguaguagguuguaugguu	Phvul.007G204300.2	4.5	-1	1	22	496	516	UGAGGUAGUAGGUUGUAUGGUU	:..::::.: ::::::..::::	AGUCAUAUA-CCUACUGUCUCA	Cleavage	pacid=37166972 locus=Phvul.007G204300 ID=Phvul.007G204300.2.v2.1 annot-version=v2.1	1	Phvul.007G204300.2	Phvul.007G204300	Phvul.007G204300	PF00069	PTHR27001,PTHR27001:SF82	KOG1187	2.7.11.1	0	GO:0006468,GO:0005524,GO:0004672	AT1G56720.1	0	Protein kinase superfamily protein	Phvul.007G204300	2.7.11.1 - Non-specific serine/threonine protein kinase / Threonine-specific protein kinase (1 of 1198)	Phvul.007G204300	Protein modification.phosphorylation.TKL protein kinase superfamily.receptor-like protein kinase (RLCK-V)	receptor-like protein kinase (RLCK-V) (original description: pacid=37166972 transcript=Phvul.007G204300.2 locus=Phvul.007G204300 ID=Phvul.007G204300.2.v2.1 annot-version=v2.1) &
ugagguaguagguuguaugguu	Phvul.007G204300.1	4.5	-1	1	22	833	853	UGAGGUAGUAGGUUGUAUGGUU	:..::::.: ::::::..::::	AGUCAUAUA-CCUACUGUCUCA	Cleavage	pacid=37166973 locus=Phvul.007G204300 ID=Phvul.007G204300.1.v2.1 annot-version=v2.1	1	Phvul.007G204300.1	Phvul.007G204300	Phvul.007G204300	PF00069	PTHR27001,PTHR27001:SF82	KOG1187	2.7.11.1	0	GO:0006468,GO:0005524,GO:0004672	AT1G56720.1	0	Protein kinase superfamily protein	Phvul.007G204300	2.7.11.1 - Non-specific serine/threonine protein kinase / Threonine-specific protein kinase (1 of 1198)	Phvul.007G204300	Protein modification.phosphorylation.TKL protein kinase superfamily.receptor-like protein kinase (RLCK-V)	receptor-like protein kinase (RLCK-V) (original description: pacid=37166972 transcript=Phvul.007G204300.2 locus=Phvul.007G204300 ID=Phvul.007G204300.2.v2.1 annot-version=v2.1) &
ugagguaguagguuguaugguu	Phvul.007G204300.2	4.5	-1	1	22	496	516	UGAGGUAGUAGGUUGUAUGGUU	:..::::.: ::::::..::::	AGUCAUAUA-CCUACUGUCUCA	Cleavage	pacid=37166972 locus=Phvul.007G204300 ID=Phvul.007G204300.2.v2.1 annot-version=v2.1	1	Phvul.007G204300.2	Phvul.007G204300	Phvul.007G204300	PF00069	PTHR27001,PTHR27001:SF82	KOG1187	2.7.11.1	0	GO:0006468,GO:0005524,GO:0004672	AT1G56720.1	0	Protein kinase superfamily protein	Phvul.007G204300	2.7.11.1 - Non-specific serine/threonine protein kinase / Threonine-specific protein kinase (1 of 1198)	Phvul.007G204300	Protein modification.phosphorylation.TKL protein kinase superfamily.receptor-like protein kinase (RLCK-V)	receptor-like protein kinase (RLCK-V) (original description: pacid=37166972 transcript=Phvul.007G204300.2 locus=Phvul.007G204300 ID=Phvul.007G204300.2.v2.1 annot-version=v2.1) &
ugagguaguagguuguaugguu	Phvul.007G204300.1	4.5	-1	1	22	833	853	UGAGGUAGUAGGUUGUAUGGUU	:..::::.: ::::::..::::	AGUCAUAUA-CCUACUGUCUCA	Cleavage	pacid=37166973 locus=Phvul.007G204300 ID=Phvul.007G204300.1.v2.1 annot-version=v2.1	1	Phvul.007G204300.1	Phvul.007G204300	Phvul.007G204300	PF00069	PTHR27001,PTHR27001:SF82	KOG1187	2.7.11.1	0	GO:0006468,GO:0005524,GO:0004672	AT1G56720.1	0	Protein kinase superfamily protein	Phvul.007G204300	2.7.11.1 - Non-specific serine/threonine protein kinase / Threonine-specific protein kinase (1 of 1198)	Phvul.007G204300	Protein modification.phosphorylation.TKL protein kinase superfamily.receptor-like protein kinase (RLCK-V)	receptor-like protein kinase (RLCK-V) (original description: pacid=37166972 transcript=Phvul.007G204300.2 locus=Phvul.007G204300 ID=Phvul.007G204300.2.v2.1 annot-version=v2.1) &
agagguaguagguugcauaguuuu	Phvul.007G210400.1	4.5	-1	1	24	1110	1133	AGAGGUAGUAGGUUGCAUAGUUUU	::.:: :::::: ::.::::::.	AAGACAAUGCAAACUGCUACCUUC	Cleavage	pacid=37165335 locus=Phvul.007G210400 ID=Phvul.007G210400.1.v2.1 annot-version=v2.1	1	Phvul.007G210400.1	Phvul.007G210400	Phvul.007G210400	PF04043,PF01095	PTHR31707,PTHR31707:SF3	0	3.1.1.11	K01051	GO:0004857,GO:0042545,GO:0030599,GO:0005618	AT3G05610.1	0	Plant invertase/pectin methylesterase inhibitor superfamily	Phvul.007G210400	PTHR31707:SF3 - PECTINESTERASE/PECTINESTERASE INHIBITOR 13-RELATED (1 of 7)	Phvul.007G210400	Cell wall organisation.pectin.homogalacturonan.modification and degradation.pectin methylesterase	pectin methylesterase (original description: pacid=37165335 transcript=Phvul.007G210400.1 locus=Phvul.007G210400 ID=Phvul.007G210400.1.v2.1 annot-version=v2.1) &
ugagguaguagauuguauaguu	Phvul.007G275700.1	4.5	-1	1	22	29	50	UGAGGUAGUAGAUUGUAUAGUU	.:::::. :.::::.: :.:::	GACUAUGAAGUCUAUUUCUUCA	Cleavage	pacid=37164350 locus=Phvul.007G275700 ID=Phvul.007G275700.1.v2.1 annot-version=v2.1	1	Phvul.007G275700.1	Phvul.007G275700	Phvul.007G275700	PF00045	0	0	0	0	0	0	0	0	Phvul.007G275700	PF00045 - Hemopexin (Hemopexin) (1 of 17)	Phvul.007G275700	not assigned.annotated	(original description: pacid=37164350 transcript=Phvul.007G275700.1 locus=Phvul.007G275700 ID=Phvul.007G275700.1.v2.1 annot-version=v2.1) & Albumin-2 OS=Pisum sativum (sp|p08688|alb2_pea : 223.0)
ugagguaguagauuguauaguu	Phvul.007G275700.1	4.5	-1	1	22	29	50	UGAGGUAGUAGAUUGUAUAGUU	.:::::. :.::::.: :.:::	GACUAUGAAGUCUAUUUCUUCA	Cleavage	pacid=37164350 locus=Phvul.007G275700 ID=Phvul.007G275700.1.v2.1 annot-version=v2.1	1	Phvul.007G275700.1	Phvul.007G275700	Phvul.007G275700	PF00045	0	0	0	0	0	0	0	0	Phvul.007G275700	PF00045 - Hemopexin (Hemopexin) (1 of 17)	Phvul.007G275700	not assigned.annotated	(original description: pacid=37164350 transcript=Phvul.007G275700.1 locus=Phvul.007G275700 ID=Phvul.007G275700.1.v2.1 annot-version=v2.1) & Albumin-2 OS=Pisum sativum (sp|p08688|alb2_pea : 223.0)
ugagguaguagauuguauaguu	Phvul.007G276200.1	4.5	-1	1	22	37	58	UGAGGUAGUAGAUUGUAUAGUU	.:::::. :.::::.: :.:::	GACUAUGAAGUCUAUUUCUUCA	Cleavage	pacid=37166099 locus=Phvul.007G276200 ID=Phvul.007G276200.1.v2.1 annot-version=v2.1	1	Phvul.007G276200.1	Phvul.007G276200	Phvul.007G276200	PF00045	0	0	0	0	0	0	0	0	Phvul.007G276200	PF00045 - Hemopexin (Hemopexin) (1 of 17)	Phvul.007G276200	not assigned.annotated	(original description: pacid=37166099 transcript=Phvul.007G276200.1 locus=Phvul.007G276200 ID=Phvul.007G276200.1.v2.1 annot-version=v2.1) & Albumin-2 OS=Pisum sativum (sp|p08688|alb2_pea : 253.0)
ugagguaguagauuguauaguu	Phvul.007G276200.1	4.5	-1	1	22	37	58	UGAGGUAGUAGAUUGUAUAGUU	.:::::. :.::::.: :.:::	GACUAUGAAGUCUAUUUCUUCA	Cleavage	pacid=37166099 locus=Phvul.007G276200 ID=Phvul.007G276200.1.v2.1 annot-version=v2.1	1	Phvul.007G276200.1	Phvul.007G276200	Phvul.007G276200	PF00045	0	0	0	0	0	0	0	0	Phvul.007G276200	PF00045 - Hemopexin (Hemopexin) (1 of 17)	Phvul.007G276200	not assigned.annotated	(original description: pacid=37166099 transcript=Phvul.007G276200.1 locus=Phvul.007G276200 ID=Phvul.007G276200.1.v2.1 annot-version=v2.1) & Albumin-2 OS=Pisum sativum (sp|p08688|alb2_pea : 253.0)
ugagguaguagauuguauaguu	Phvul.007G276300.1	4.5	-1	1	22	37	58	UGAGGUAGUAGAUUGUAUAGUU	.:.:::. :.::::.: :.:::	GAUUAUGAAGUCUAUUUCUUCA	Cleavage	pacid=37164734 locus=Phvul.007G276300 ID=Phvul.007G276300.1.v2.1 annot-version=v2.1	1	Phvul.007G276300.1	Phvul.007G276300	Phvul.007G276300	PF00045	0	0	0	0	0	0	0	0	Phvul.007G276300	PF00045 - Hemopexin (Hemopexin) (1 of 17)	Phvul.007G276300	not assigned.annotated	(original description: pacid=37164734 transcript=Phvul.007G276300.1 locus=Phvul.007G276300 ID=Phvul.007G276300.1.v2.1 annot-version=v2.1) & Albumin-2 OS=Pisum sativum (sp|p08688|alb2_pea : 222.0)
ugagguaguagauuguauaguu	Phvul.007G276300.1	4.5	-1	1	22	37	58	UGAGGUAGUAGAUUGUAUAGUU	.:.:::. :.::::.: :.:::	GAUUAUGAAGUCUAUUUCUUCA	Cleavage	pacid=37164734 locus=Phvul.007G276300 ID=Phvul.007G276300.1.v2.1 annot-version=v2.1	1	Phvul.007G276300.1	Phvul.007G276300	Phvul.007G276300	PF00045	0	0	0	0	0	0	0	0	Phvul.007G276300	PF00045 - Hemopexin (Hemopexin) (1 of 17)	Phvul.007G276300	not assigned.annotated	(original description: pacid=37164734 transcript=Phvul.007G276300.1 locus=Phvul.007G276300 ID=Phvul.007G276300.1.v2.1 annot-version=v2.1) & Albumin-2 OS=Pisum sativum (sp|p08688|alb2_pea : 222.0)
ugagguaguagguuguaugguu	Phvul.008G003900.1	4.5	-1	1	22	816	837	UGAGGUAGUAGGUUGUAUGGUU	::: : .: .:::::::::::.	AACAACGCCGCCUACUACCUCG	Cleavage	pacid=37158156 locus=Phvul.008G003900 ID=Phvul.008G003900.1.v2.1 annot-version=v2.1	1	Phvul.008G003900.1	Phvul.008G003900	Phvul.008G003900	0	PTHR35313,PTHR35313:SF1	0	0	0	0	AT5G13390.1	NEF1	no exine formation 1	Phvul.008G003900	PTHR35313:SF1 - NO EXINE FORMATION 1 (1 of 1)	Phvul.008G003900	Cell wall organisation.sporopollenin.exine wall formation.exine patterning factor (NEF1)	exine patterning factor (NEF1) (original description: pacid=37158156 transcript=Phvul.008G003900.1 locus=Phvul.008G003900 ID=Phvul.008G003900.1.v2.1 annot-version=v2.1) &
ugagguaguagguuguaugguu	Phvul.008G003900.1	4.5	-1	1	22	816	837	UGAGGUAGUAGGUUGUAUGGUU	::: : .: .:::::::::::.	AACAACGCCGCCUACUACCUCG	Cleavage	pacid=37158156 locus=Phvul.008G003900 ID=Phvul.008G003900.1.v2.1 annot-version=v2.1	1	Phvul.008G003900.1	Phvul.008G003900	Phvul.008G003900	0	PTHR35313,PTHR35313:SF1	0	0	0	0	AT5G13390.1	NEF1	no exine formation 1	Phvul.008G003900	PTHR35313:SF1 - NO EXINE FORMATION 1 (1 of 1)	Phvul.008G003900	Cell wall organisation.sporopollenin.exine wall formation.exine patterning factor (NEF1)	exine patterning factor (NEF1) (original description: pacid=37158156 transcript=Phvul.008G003900.1 locus=Phvul.008G003900 ID=Phvul.008G003900.1.v2.1 annot-version=v2.1) &
ugagguaguagguuguaugguu	Phvul.008G003900.1	4.5	-1	1	22	816	837	UGAGGUAGUAGGUUGUAUGGUU	::: : .: .:::::::::::.	AACAACGCCGCCUACUACCUCG	Cleavage	pacid=37158156 locus=Phvul.008G003900 ID=Phvul.008G003900.1.v2.1 annot-version=v2.1	1	Phvul.008G003900.1	Phvul.008G003900	Phvul.008G003900	0	PTHR35313,PTHR35313:SF1	0	0	0	0	AT5G13390.1	NEF1	no exine formation 1	Phvul.008G003900	PTHR35313:SF1 - NO EXINE FORMATION 1 (1 of 1)	Phvul.008G003900	Cell wall organisation.sporopollenin.exine wall formation.exine patterning factor (NEF1)	exine patterning factor (NEF1) (original description: pacid=37158156 transcript=Phvul.008G003900.1 locus=Phvul.008G003900 ID=Phvul.008G003900.1.v2.1 annot-version=v2.1) &
ugagguaguagguuguaugguu	Phvul.008G003900.1	4.5	-1	1	22	816	837	UGAGGUAGUAGGUUGUAUGGUU	::: : .: .:::::::::::.	AACAACGCCGCCUACUACCUCG	Cleavage	pacid=37158156 locus=Phvul.008G003900 ID=Phvul.008G003900.1.v2.1 annot-version=v2.1	1	Phvul.008G003900.1	Phvul.008G003900	Phvul.008G003900	0	PTHR35313,PTHR35313:SF1	0	0	0	0	AT5G13390.1	NEF1	no exine formation 1	Phvul.008G003900	PTHR35313:SF1 - NO EXINE FORMATION 1 (1 of 1)	Phvul.008G003900	Cell wall organisation.sporopollenin.exine wall formation.exine patterning factor (NEF1)	exine patterning factor (NEF1) (original description: pacid=37158156 transcript=Phvul.008G003900.1 locus=Phvul.008G003900 ID=Phvul.008G003900.1.v2.1 annot-version=v2.1) &
agagguaguagguugcauaguuuu	Phvul.008G008300.6	4.5	-1	1	24	2339	2362	AGAGGUAGUAGGUUGCAUAGUUUU	:: ::.::: :.:::::.:.:.	CAACCUGUGCUAUCUACUGCUUUG	Cleavage	pacid=37158928 locus=Phvul.008G008300 ID=Phvul.008G008300.6.v2.1 annot-version=v2.1	1	Phvul.008G008300.6	Phvul.008G008300	Phvul.008G008300	0	PTHR32059,PTHR32059:SF0	0	0	0	0	AT5G16210.1	0	HEAT repeat-containing protein	Phvul.008G008300	KOG0211 - Protein phosphatase 2A regulatory subunit A and related proteins (1 of 1)	Phvul.008G008300	not assigned.not annotated	no hits & (original description: pacid=37158928 transcript=Phvul.008G008300.6 locus=Phvul.008G008300 ID=Phvul.008G008300.6.v2.1 annot-version=v2.1)
agagguaguagguugcauaguuuu	Phvul.008G008300.3	4.5	-1	1	24	2359	2382	AGAGGUAGUAGGUUGCAUAGUUUU	:: ::.::: :.:::::.:.:.	CAACCUGUGCUAUCUACUGCUUUG	Cleavage	pacid=37158925 locus=Phvul.008G008300 ID=Phvul.008G008300.3.v2.1 annot-version=v2.1	1	Phvul.008G008300.3	Phvul.008G008300	Phvul.008G008300	0	PTHR32059,PTHR32059:SF0	0	0	0	0	AT5G16210.1	0	HEAT repeat-containing protein	Phvul.008G008300	KOG0211 - Protein phosphatase 2A regulatory subunit A and related proteins (1 of 1)	Phvul.008G008300	not assigned.not annotated	no hits & (original description: pacid=37158928 transcript=Phvul.008G008300.6 locus=Phvul.008G008300 ID=Phvul.008G008300.6.v2.1 annot-version=v2.1)
agagguaguagguugcauaguuuu	Phvul.008G008300.5	4.5	-1	1	24	2339	2362	AGAGGUAGUAGGUUGCAUAGUUUU	:: ::.::: :.:::::.:.:.	CAACCUGUGCUAUCUACUGCUUUG	Cleavage	pacid=37158927 locus=Phvul.008G008300 ID=Phvul.008G008300.5.v2.1 annot-version=v2.1	1	Phvul.008G008300.5	Phvul.008G008300	Phvul.008G008300	0	PTHR32059,PTHR32059:SF0	0	0	0	0	AT5G16210.1	0	HEAT repeat-containing protein	Phvul.008G008300	KOG0211 - Protein phosphatase 2A regulatory subunit A and related proteins (1 of 1)	Phvul.008G008300	not assigned.not annotated	no hits & (original description: pacid=37158928 transcript=Phvul.008G008300.6 locus=Phvul.008G008300 ID=Phvul.008G008300.6.v2.1 annot-version=v2.1)
agagguaguagguugcauaguuuu	Phvul.008G008300.4	4.5	-1	1	24	2359	2382	AGAGGUAGUAGGUUGCAUAGUUUU	:: ::.::: :.:::::.:.:.	CAACCUGUGCUAUCUACUGCUUUG	Cleavage	pacid=37158926 locus=Phvul.008G008300 ID=Phvul.008G008300.4.v2.1 annot-version=v2.1	1	Phvul.008G008300.4	Phvul.008G008300	Phvul.008G008300	0	PTHR32059,PTHR32059:SF0	0	0	0	0	AT5G16210.1	0	HEAT repeat-containing protein	Phvul.008G008300	KOG0211 - Protein phosphatase 2A regulatory subunit A and related proteins (1 of 1)	Phvul.008G008300	not assigned.not annotated	no hits & (original description: pacid=37158928 transcript=Phvul.008G008300.6 locus=Phvul.008G008300 ID=Phvul.008G008300.6.v2.1 annot-version=v2.1)
agagguaguagguugcauaguuuu	Phvul.008G008300.2	4.5	-1	1	24	2359	2382	AGAGGUAGUAGGUUGCAUAGUUUU	:: ::.::: :.:::::.:.:.	CAACCUGUGCUAUCUACUGCUUUG	Cleavage	pacid=37158924 locus=Phvul.008G008300 ID=Phvul.008G008300.2.v2.1 annot-version=v2.1	1	Phvul.008G008300.2	Phvul.008G008300	Phvul.008G008300	0	PTHR32059,PTHR32059:SF0	0	0	0	0	AT5G16210.1	0	HEAT repeat-containing protein	Phvul.008G008300	KOG0211 - Protein phosphatase 2A regulatory subunit A and related proteins (1 of 1)	Phvul.008G008300	not assigned.not annotated	no hits & (original description: pacid=37158928 transcript=Phvul.008G008300.6 locus=Phvul.008G008300 ID=Phvul.008G008300.6.v2.1 annot-version=v2.1)
agagguaguagguugcauaguuuu	Phvul.008G012100.1	4.5	-1	1	24	621	644	AGAGGUAGUAGGUUGCAUAGUUUU	.::. :.::::::::.:::.. :	GAAGGUGUGCAACCUGCUAUUCCA	Cleavage	pacid=37160624 locus=Phvul.008G012100 ID=Phvul.008G012100.1.v2.1 annot-version=v2.1	1	Phvul.008G012100.1	Phvul.008G012100	Phvul.008G012100	PF02969,PF07571	PTHR10221,PTHR10221:SF11	KOG2549	0	K03131	GO:0006352,GO:0005634,GO:0051090	AT1G04950.1	ATTAF6,TAF6,TAFII59	TATA BOX ASSOCIATED FACTOR II 59	Phvul.008G012100	K03131 - transcription initiation factor TFIID subunit 6 (TAF6) (1 of 2)	Phvul.008G012100	RNA biosynthesis.RNA polymerase II-dependent transcription.transcription initiation.TFIId basal transcription regulation complex.component TAF6	component TAF6 of TFIId basal transcription regulation complex (original description: pacid=37160623 transcript=Phvul.008G012100.2 locus=Phvul.008G012100 ID=Phvul.008G012100.2.v2.1 annot-version=v2.1) &
agagguaguagguugcauaguuuu	Phvul.008G012100.2	4.5	-1	1	24	617	640	AGAGGUAGUAGGUUGCAUAGUUUU	.::. :.::::::::.:::.. :	GAAGGUGUGCAACCUGCUAUUCCA	Cleavage	pacid=37160623 locus=Phvul.008G012100 ID=Phvul.008G012100.2.v2.1 annot-version=v2.1	1	Phvul.008G012100.2	Phvul.008G012100	Phvul.008G012100	PF02969,PF07571	PTHR10221,PTHR10221:SF11	KOG2549	0	K03131	GO:0006352,GO:0005634,GO:0051090	AT1G04950.1	ATTAF6,TAF6,TAFII59	TATA BOX ASSOCIATED FACTOR II 59	Phvul.008G012100	K03131 - transcription initiation factor TFIID subunit 6 (TAF6) (1 of 2)	Phvul.008G012100	RNA biosynthesis.RNA polymerase II-dependent transcription.transcription initiation.TFIId basal transcription regulation complex.component TAF6	component TAF6 of TFIId basal transcription regulation complex (original description: pacid=37160623 transcript=Phvul.008G012100.2 locus=Phvul.008G012100 ID=Phvul.008G012100.2.v2.1 annot-version=v2.1) &
agagguaguagguugcauaguuuu	Phvul.008G048200.1	4.5	-1	1	24	1243	1266	AGAGGUAGUAGGUUGCAUAGUUUU	:: :::::::...::. :..:::	UAACCUAUGCAGUUUAUAAUUUCU	Cleavage	pacid=37159233 locus=Phvul.008G048200 ID=Phvul.008G048200.1.v2.1 annot-version=v2.1	1	Phvul.008G048200.1	Phvul.008G048200	Phvul.008G048200	PF02536	PTHR13068,PTHR13068:SF19	0	0	K15032	GO:0006355,GO:0005739,GO:0003690	AT3G18870.1	0	Mitochondrial transcription termination factor family protein	Phvul.008G048200	PTHR13068//PTHR13068:SF19 - CGI-12 PROTEIN-RELATED // SUBFAMILY NOT NAMED (1 of 1)	Phvul.008G048200	RNA biosynthesis.organelle machinery.transcriptional regulation.transcription factor (mTERF)	transcription factor (mTERF) (original description: pacid=37159233 transcript=Phvul.008G048200.1 locus=Phvul.008G048200 ID=Phvul.008G048200.1.v2.1 annot-version=v2.1) &
ugagguaguagguuguaugguu	Phvul.008G069000.1	4.5	-1	1	22	393	414	UGAGGUAGUAGGUUGUAUGGUU	...::::...:.:.:::. :::	GGUCAUAUGGCUUGCUAUAUCA	Cleavage	pacid=37159335 locus=Phvul.008G069000 ID=Phvul.008G069000.1.v2.1 annot-version=v2.1	1	Phvul.008G069000.1	Phvul.008G069000	Phvul.008G069000	0	PTHR35410,PTHR35410:SF2	0	0	0	0	0	0	0	0	0	Phvul.008G069000	not assigned.not annotated	no hits & (original description: pacid=37159335 transcript=Phvul.008G069000.1 locus=Phvul.008G069000 ID=Phvul.008G069000.1.v2.1 annot-version=v2.1)
ugagguaguagguuguaugguu	Phvul.008G069000.1	4.5	-1	1	22	393	414	UGAGGUAGUAGGUUGUAUGGUU	...::::...:.:.:::. :::	GGUCAUAUGGCUUGCUAUAUCA	Cleavage	pacid=37159335 locus=Phvul.008G069000 ID=Phvul.008G069000.1.v2.1 annot-version=v2.1	1	Phvul.008G069000.1	Phvul.008G069000	Phvul.008G069000	0	PTHR35410,PTHR35410:SF2	0	0	0	0	0	0	0	0	0	Phvul.008G069000	not assigned.not annotated	no hits & (original description: pacid=37159335 transcript=Phvul.008G069000.1 locus=Phvul.008G069000 ID=Phvul.008G069000.1.v2.1 annot-version=v2.1)
ugagguaguagguuguaugguu	Phvul.008G069000.1	4.5	-1	1	22	393	414	UGAGGUAGUAGGUUGUAUGGUU	...::::...:.:.:::. :::	GGUCAUAUGGCUUGCUAUAUCA	Cleavage	pacid=37159335 locus=Phvul.008G069000 ID=Phvul.008G069000.1.v2.1 annot-version=v2.1	1	Phvul.008G069000.1	Phvul.008G069000	Phvul.008G069000	0	PTHR35410,PTHR35410:SF2	0	0	0	0	0	0	0	0	0	Phvul.008G069000	not assigned.not annotated	no hits & (original description: pacid=37159335 transcript=Phvul.008G069000.1 locus=Phvul.008G069000 ID=Phvul.008G069000.1.v2.1 annot-version=v2.1)
ugagguaguagguuguaugguu	Phvul.008G069000.1	4.5	-1	1	22	393	414	UGAGGUAGUAGGUUGUAUGGUU	...::::...:.:.:::. :::	GGUCAUAUGGCUUGCUAUAUCA	Cleavage	pacid=37159335 locus=Phvul.008G069000 ID=Phvul.008G069000.1.v2.1 annot-version=v2.1	1	Phvul.008G069000.1	Phvul.008G069000	Phvul.008G069000	0	PTHR35410,PTHR35410:SF2	0	0	0	0	0	0	0	0	0	Phvul.008G069000	not assigned.not annotated	no hits & (original description: pacid=37159335 transcript=Phvul.008G069000.1 locus=Phvul.008G069000 ID=Phvul.008G069000.1.v2.1 annot-version=v2.1)
ugagguaguagguuguaugguu	Phvul.008G071966.1	4.5	-1	1	22	3769	3790	UGAGGUAGUAGGUUGUAUGGUU	:::....::::::..: ::	UUACAUGUGGCCUACUGUCCCA	Cleavage	pacid=37157631 locus=Phvul.008G071966 ID=Phvul.008G071966.1.v2.1 annot-version=v2.1	2	Phvul.008G071966.1	Phvul.008G071966	Phvul.008G071966	0	PTHR33463,PTHR33463:SF3	KOG1947	0	0	0	AT1G61300.1	0	LRR and NB-ARC domains-containing disease resistance protein	Phvul.008G071966	KOG1947 - Leucine rich repeat proteins, some proteins contain F-box (1 of 39)	Phvul.008G071966	not assigned.not annotated	no hits & (original description: pacid=37157631 transcript=Phvul.008G071966.1 locus=Phvul.008G071966 ID=Phvul.008G071966.1.v2.1 annot-version=v2.1)
ugagguaguagguuguaugguu	Phvul.008G071966.1	4.5	-1	1	22	3769	3790	UGAGGUAGUAGGUUGUAUGGUU	:::....::::::..: ::	UUACAUGUGGCCUACUGUCCCA	Cleavage	pacid=37157631 locus=Phvul.008G071966 ID=Phvul.008G071966.1.v2.1 annot-version=v2.1	2	Phvul.008G071966.1	Phvul.008G071966	Phvul.008G071966	0	PTHR33463,PTHR33463:SF3	KOG1947	0	0	0	AT1G61300.1	0	LRR and NB-ARC domains-containing disease resistance protein	Phvul.008G071966	KOG1947 - Leucine rich repeat proteins, some proteins contain F-box (1 of 39)	Phvul.008G071966	not assigned.not annotated	no hits & (original description: pacid=37157631 transcript=Phvul.008G071966.1 locus=Phvul.008G071966 ID=Phvul.008G071966.1.v2.1 annot-version=v2.1)
ugagguaguagguuguaugguu	Phvul.008G071966.1	4.5	-1	1	22	3769	3790	UGAGGUAGUAGGUUGUAUGGUU	:::....::::::..: ::	UUACAUGUGGCCUACUGUCCCA	Cleavage	pacid=37157631 locus=Phvul.008G071966 ID=Phvul.008G071966.1.v2.1 annot-version=v2.1	2	Phvul.008G071966.1	Phvul.008G071966	Phvul.008G071966	0	PTHR33463,PTHR33463:SF3	KOG1947	0	0	0	AT1G61300.1	0	LRR and NB-ARC domains-containing disease resistance protein	Phvul.008G071966	KOG1947 - Leucine rich repeat proteins, some proteins contain F-box (1 of 39)	Phvul.008G071966	not assigned.not annotated	no hits & (original description: pacid=37157631 transcript=Phvul.008G071966.1 locus=Phvul.008G071966 ID=Phvul.008G071966.1.v2.1 annot-version=v2.1)
ugagguaguagguuguaugguu	Phvul.008G071966.1	4.5	-1	1	22	3769	3790	UGAGGUAGUAGGUUGUAUGGUU	:::....::::::..: ::	UUACAUGUGGCCUACUGUCCCA	Cleavage	pacid=37157631 locus=Phvul.008G071966 ID=Phvul.008G071966.1.v2.1 annot-version=v2.1	2	Phvul.008G071966.1	Phvul.008G071966	Phvul.008G071966	0	PTHR33463,PTHR33463:SF3	KOG1947	0	0	0	AT1G61300.1	0	LRR and NB-ARC domains-containing disease resistance protein	Phvul.008G071966	KOG1947 - Leucine rich repeat proteins, some proteins contain F-box (1 of 39)	Phvul.008G071966	not assigned.not annotated	no hits & (original description: pacid=37157631 transcript=Phvul.008G071966.1 locus=Phvul.008G071966 ID=Phvul.008G071966.1.v2.1 annot-version=v2.1)
ugagguaguagauuguauaguu	Phvul.008G093200.3	4.5	-1	1	22	830	851	UGAGGUAGUAGAUUGUAUAGUU	: :.:::: ::::.::::	UGUCAAAUAAUCAACUAUCUCA	Translation	pacid=37157650 locus=Phvul.008G093200 ID=Phvul.008G093200.3.v2.1 annot-version=v2.1	2	Phvul.008G093200.3	Phvul.008G093200	Phvul.008G093200	PF00560,PF08263,PF00069	PTHR27000,PTHR27000:SF153	KOG1187	2.7.11.1	0	GO:0005515,GO:0006468,GO:0005524,GO:0004672	AT3G47570.1	0	Leucine-rich repeat protein kinase family protein	Phvul.008G093200	PF00069//PF00560//PF08263 - Protein kinase domain (Pkinase) // Leucine Rich Repeat (LRR_1) // Leucine rich repeat N-terminal domain (LRRNT_2) (1 of 21)	Phvul.008G093200	Protein modification.phosphorylation.TKL protein kinase superfamily.protein kinase (LRR-XII)	protein kinase (LRR-XII) (original description: pacid=37157650 transcript=Phvul.008G093200.3 locus=Phvul.008G093200 ID=Phvul.008G093200.3.v2.1 annot-version=v2.1) &
ugagguaguagauuguauaguu	Phvul.008G093200.2	4.5	-1	1	22	847	868	UGAGGUAGUAGAUUGUAUAGUU	: :.:::: ::::.::::	UGUCAAAUAAUCAACUAUCUCA	Translation	pacid=37157649 locus=Phvul.008G093200 ID=Phvul.008G093200.2.v2.1 annot-version=v2.1	2	Phvul.008G093200.2	Phvul.008G093200	Phvul.008G093200	PF00560,PF08263,PF00069	PTHR27000,PTHR27000:SF153	KOG1187	2.7.11.1	0	GO:0005515,GO:0006468,GO:0005524,GO:0004672	AT3G47570.1	0	Leucine-rich repeat protein kinase family protein	Phvul.008G093200	PF00069//PF00560//PF08263 - Protein kinase domain (Pkinase) // Leucine Rich Repeat (LRR_1) // Leucine rich repeat N-terminal domain (LRRNT_2) (1 of 21)	Phvul.008G093200	Protein modification.phosphorylation.TKL protein kinase superfamily.protein kinase (LRR-XII)	protein kinase (LRR-XII) (original description: pacid=37157650 transcript=Phvul.008G093200.3 locus=Phvul.008G093200 ID=Phvul.008G093200.3.v2.1 annot-version=v2.1) &
ugagguaguagauuguauaguu	Phvul.008G093200.1	4.5	-1	1	22	1110	1131	UGAGGUAGUAGAUUGUAUAGUU	: :.:::: ::::.::::	UGUCAAAUAAUCAACUAUCUCA	Translation	pacid=37157648 locus=Phvul.008G093200 ID=Phvul.008G093200.1.v2.1 annot-version=v2.1	2	Phvul.008G093200.1	Phvul.008G093200	Phvul.008G093200	PF00560,PF08263,PF00069	PTHR27000,PTHR27000:SF153	KOG1187	2.7.11.1	0	GO:0005515,GO:0006468,GO:0005524,GO:0004672	AT3G47570.1	0	Leucine-rich repeat protein kinase family protein	Phvul.008G093200	PF00069//PF00560//PF08263 - Protein kinase domain (Pkinase) // Leucine Rich Repeat (LRR_1) // Leucine rich repeat N-terminal domain (LRRNT_2) (1 of 21)	Phvul.008G093200	Protein modification.phosphorylation.TKL protein kinase superfamily.protein kinase (LRR-XII)	protein kinase (LRR-XII) (original description: pacid=37157650 transcript=Phvul.008G093200.3 locus=Phvul.008G093200 ID=Phvul.008G093200.3.v2.1 annot-version=v2.1) &
ugagguaguagauuguauaguu	Phvul.008G093200.3	4.5	-1	1	22	830	851	UGAGGUAGUAGAUUGUAUAGUU	: :.:::: ::::.::::	UGUCAAAUAAUCAACUAUCUCA	Translation	pacid=37157650 locus=Phvul.008G093200 ID=Phvul.008G093200.3.v2.1 annot-version=v2.1	2	Phvul.008G093200.3	Phvul.008G093200	Phvul.008G093200	PF00560,PF08263,PF00069	PTHR27000,PTHR27000:SF153	KOG1187	2.7.11.1	0	GO:0005515,GO:0006468,GO:0005524,GO:0004672	AT3G47570.1	0	Leucine-rich repeat protein kinase family protein	Phvul.008G093200	PF00069//PF00560//PF08263 - Protein kinase domain (Pkinase) // Leucine Rich Repeat (LRR_1) // Leucine rich repeat N-terminal domain (LRRNT_2) (1 of 21)	Phvul.008G093200	Protein modification.phosphorylation.TKL protein kinase superfamily.protein kinase (LRR-XII)	protein kinase (LRR-XII) (original description: pacid=37157650 transcript=Phvul.008G093200.3 locus=Phvul.008G093200 ID=Phvul.008G093200.3.v2.1 annot-version=v2.1) &
ugagguaguagauuguauaguu	Phvul.008G093200.2	4.5	-1	1	22	847	868	UGAGGUAGUAGAUUGUAUAGUU	: :.:::: ::::.::::	UGUCAAAUAAUCAACUAUCUCA	Translation	pacid=37157649 locus=Phvul.008G093200 ID=Phvul.008G093200.2.v2.1 annot-version=v2.1	2	Phvul.008G093200.2	Phvul.008G093200	Phvul.008G093200	PF00560,PF08263,PF00069	PTHR27000,PTHR27000:SF153	KOG1187	2.7.11.1	0	GO:0005515,GO:0006468,GO:0005524,GO:0004672	AT3G47570.1	0	Leucine-rich repeat protein kinase family protein	Phvul.008G093200	PF00069//PF00560//PF08263 - Protein kinase domain (Pkinase) // Leucine Rich Repeat (LRR_1) // Leucine rich repeat N-terminal domain (LRRNT_2) (1 of 21)	Phvul.008G093200	Protein modification.phosphorylation.TKL protein kinase superfamily.protein kinase (LRR-XII)	protein kinase (LRR-XII) (original description: pacid=37157650 transcript=Phvul.008G093200.3 locus=Phvul.008G093200 ID=Phvul.008G093200.3.v2.1 annot-version=v2.1) &
ugagguaguagauuguauaguu	Phvul.008G093200.1	4.5	-1	1	22	1110	1131	UGAGGUAGUAGAUUGUAUAGUU	: :.:::: ::::.::::	UGUCAAAUAAUCAACUAUCUCA	Translation	pacid=37157648 locus=Phvul.008G093200 ID=Phvul.008G093200.1.v2.1 annot-version=v2.1	2	Phvul.008G093200.1	Phvul.008G093200	Phvul.008G093200	PF00560,PF08263,PF00069	PTHR27000,PTHR27000:SF153	KOG1187	2.7.11.1	0	GO:0005515,GO:0006468,GO:0005524,GO:0004672	AT3G47570.1	0	Leucine-rich repeat protein kinase family protein	Phvul.008G093200	PF00069//PF00560//PF08263 - Protein kinase domain (Pkinase) // Leucine Rich Repeat (LRR_1) // Leucine rich repeat N-terminal domain (LRRNT_2) (1 of 21)	Phvul.008G093200	Protein modification.phosphorylation.TKL protein kinase superfamily.protein kinase (LRR-XII)	protein kinase (LRR-XII) (original description: pacid=37157650 transcript=Phvul.008G093200.3 locus=Phvul.008G093200 ID=Phvul.008G093200.3.v2.1 annot-version=v2.1) &
ugagguaguagauuguauaguu	Phvul.008G110000.1	4.5	-1	1	22	974	995	UGAGGUAGUAGAUUGUAUAGUU	::.:.: .:::.::.:::::.	AAUUGUCUAAUUUAUUACCUUU	Cleavage	pacid=37158099 locus=Phvul.008G110000 ID=Phvul.008G110000.1.v2.1 annot-version=v2.1	1	Phvul.008G110000.1	Phvul.008G110000	Phvul.008G110000	PF05056	PTHR33103,PTHR33103:SF4	0	0	0	0	AT5G01120.1	0	Protein of unknown function (DUF674)	Phvul.008G110000	PTHR33103:SF4 - EMB (1 of 16)	Phvul.008G110000	not assigned.not annotated	no hits & (original description: pacid=37158099 transcript=Phvul.008G110000.1 locus=Phvul.008G110000 ID=Phvul.008G110000.1.v2.1 annot-version=v2.1)
ugagguaguagauuguauaguu	Phvul.008G110000.1	4.5	-1	1	22	974	995	UGAGGUAGUAGAUUGUAUAGUU	::.:.: .:::.::.:::::.	AAUUGUCUAAUUUAUUACCUUU	Cleavage	pacid=37158099 locus=Phvul.008G110000 ID=Phvul.008G110000.1.v2.1 annot-version=v2.1	1	Phvul.008G110000.1	Phvul.008G110000	Phvul.008G110000	PF05056	PTHR33103,PTHR33103:SF4	0	0	0	0	AT5G01120.1	0	Protein of unknown function (DUF674)	Phvul.008G110000	PTHR33103:SF4 - EMB (1 of 16)	Phvul.008G110000	not assigned.not annotated	no hits & (original description: pacid=37158099 transcript=Phvul.008G110000.1 locus=Phvul.008G110000 ID=Phvul.008G110000.1.v2.1 annot-version=v2.1)
agagguaguagguugcauaguuuu	Phvul.008G110100.1	4.5	-1	1	24	1023	1046	AGAGGUAGUAGGUUGCAUAGUUUU	:::. ::.::..:.::::::.:	CAAAUCCUGUAAUUUGCUACCUUU	Cleavage	pacid=37159657 locus=Phvul.008G110100 ID=Phvul.008G110100.1.v2.1 annot-version=v2.1	1	Phvul.008G110100.1	Phvul.008G110100	Phvul.008G110100	PF05056	PTHR33103,PTHR33103:SF4	0	0	0	0	AT5G01120.1	0	Protein of unknown function (DUF674)	Phvul.008G110100	PTHR33103:SF4 - EMB (1 of 16)	Phvul.008G110100	not assigned.not annotated	no hits & (original description: pacid=37159657 transcript=Phvul.008G110100.1 locus=Phvul.008G110100 ID=Phvul.008G110100.1.v2.1 annot-version=v2.1)
ugagguaguagauuguauaguu	Phvul.008G110400.1	4.5	-1	1	22	842	863	UGAGGUAGUAGAUUGUAUAGUU	::.:.: .:::.:.::::::.	AAUUGUCUAAUUUGCUACCUUU	Cleavage	pacid=37161383 locus=Phvul.008G110400 ID=Phvul.008G110400.1.v2.1 annot-version=v2.1	1	Phvul.008G110400.1	Phvul.008G110400	Phvul.008G110400	PF05056	PTHR33103,PTHR33103:SF4	0	0	0	0	AT5G01120.1	0	Protein of unknown function (DUF674)	Phvul.008G110400	PTHR33103:SF4 - EMB (1 of 16)	Phvul.008G110400	not assigned.not annotated	no hits & (original description: pacid=37161383 transcript=Phvul.008G110400.1 locus=Phvul.008G110400 ID=Phvul.008G110400.1.v2.1 annot-version=v2.1)
ugagguaguagauuguauaguu	Phvul.008G110400.1	4.5	-1	1	22	842	863	UGAGGUAGUAGAUUGUAUAGUU	::.:.: .:::.:.::::::.	AAUUGUCUAAUUUGCUACCUUU	Cleavage	pacid=37161383 locus=Phvul.008G110400 ID=Phvul.008G110400.1.v2.1 annot-version=v2.1	1	Phvul.008G110400.1	Phvul.008G110400	Phvul.008G110400	PF05056	PTHR33103,PTHR33103:SF4	0	0	0	0	AT5G01120.1	0	Protein of unknown function (DUF674)	Phvul.008G110400	PTHR33103:SF4 - EMB (1 of 16)	Phvul.008G110400	not assigned.not annotated	no hits & (original description: pacid=37161383 transcript=Phvul.008G110400.1 locus=Phvul.008G110400 ID=Phvul.008G110400.1.v2.1 annot-version=v2.1)
ugagguaguagauuguauaguu	Phvul.008G118900.1	4.5	-1	1	22	1374	1395	UGAGGUAGUAGAUUGUAUAGUU	::. :: ::.:.::.:.:.:::	AAUGAUUCAGUUUAUUGCUUCA	Cleavage	pacid=37158825 locus=Phvul.008G118900 ID=Phvul.008G118900.1.v2.1 annot-version=v2.1	1	Phvul.008G118900.1	Phvul.008G118900	Phvul.008G118900	PF00026	PTHR13683,PTHR13683:SF347	KOG1339	3.4.23.12	0	GO:0006508,GO:0004190	AT5G02190.1	ATASP38,EMB24,PCS1	Eukaryotic aspartyl protease family protein	Phvul.008G118900	PTHR13683:SF347 - CYSTEINE-RICH PEPTIDE FAMILY PROTEIN (1 of 2)	Phvul.008G118900	Protein homeostasis.proteolysis.aspartic-type peptidase activities.A1-class protease (Pepsin)	pepsin-type protease (original description: pacid=37158825 transcript=Phvul.008G118900.1 locus=Phvul.008G118900 ID=Phvul.008G118900.1.v2.1 annot-version=v2.1) &
ugagguaguagauuguauaguu	Phvul.008G118900.1	4.5	-1	1	22	1374	1395	UGAGGUAGUAGAUUGUAUAGUU	::. :: ::.:.::.:.:.:::	AAUGAUUCAGUUUAUUGCUUCA	Cleavage	pacid=37158825 locus=Phvul.008G118900 ID=Phvul.008G118900.1.v2.1 annot-version=v2.1	1	Phvul.008G118900.1	Phvul.008G118900	Phvul.008G118900	PF00026	PTHR13683,PTHR13683:SF347	KOG1339	3.4.23.12	0	GO:0006508,GO:0004190	AT5G02190.1	ATASP38,EMB24,PCS1	Eukaryotic aspartyl protease family protein	Phvul.008G118900	PTHR13683:SF347 - CYSTEINE-RICH PEPTIDE FAMILY PROTEIN (1 of 2)	Phvul.008G118900	Protein homeostasis.proteolysis.aspartic-type peptidase activities.A1-class protease (Pepsin)	pepsin-type protease (original description: pacid=37158825 transcript=Phvul.008G118900.1 locus=Phvul.008G118900 ID=Phvul.008G118900.1.v2.1 annot-version=v2.1) &
ugagguaguagguuguaugguu	Phvul.008G157900.1	4.5	-1	1	22	79	100	UGAGGUAGUAGGUUGUAUGGUU	::::: :: .:::: ::::::	CACCAUUCACUCUACGACCUCA	Cleavage	pacid=37160418 locus=Phvul.008G157900 ID=Phvul.008G157900.1.v2.1 annot-version=v2.1	1	Phvul.008G157900.1	Phvul.008G157900	Phvul.008G157900	0	0	0	0	0	0	0	0	0	0	0	Phvul.008G157900	not assigned.not annotated	no hits & (original description: pacid=37160418 transcript=Phvul.008G157900.1 locus=Phvul.008G157900 ID=Phvul.008G157900.1.v2.1 annot-version=v2.1)
ugagguaguagguuguaugguu	Phvul.008G157900.1	4.5	-1	1	22	79	100	UGAGGUAGUAGGUUGUAUGGUU	::::: :: .:::: ::::::	CACCAUUCACUCUACGACCUCA	Cleavage	pacid=37160418 locus=Phvul.008G157900 ID=Phvul.008G157900.1.v2.1 annot-version=v2.1	1	Phvul.008G157900.1	Phvul.008G157900	Phvul.008G157900	0	0	0	0	0	0	0	0	0	0	0	Phvul.008G157900	not assigned.not annotated	no hits & (original description: pacid=37160418 transcript=Phvul.008G157900.1 locus=Phvul.008G157900 ID=Phvul.008G157900.1.v2.1 annot-version=v2.1)
ugagguaguagguuguaugguu	Phvul.008G157900.1	4.5	-1	1	22	79	100	UGAGGUAGUAGGUUGUAUGGUU	::::: :: .:::: ::::::	CACCAUUCACUCUACGACCUCA	Cleavage	pacid=37160418 locus=Phvul.008G157900 ID=Phvul.008G157900.1.v2.1 annot-version=v2.1	1	Phvul.008G157900.1	Phvul.008G157900	Phvul.008G157900	0	0	0	0	0	0	0	0	0	0	0	Phvul.008G157900	not assigned.not annotated	no hits & (original description: pacid=37160418 transcript=Phvul.008G157900.1 locus=Phvul.008G157900 ID=Phvul.008G157900.1.v2.1 annot-version=v2.1)
ugagguaguagguuguaugguu	Phvul.008G157900.1	4.5	-1	1	22	79	100	UGAGGUAGUAGGUUGUAUGGUU	::::: :: .:::: ::::::	CACCAUUCACUCUACGACCUCA	Cleavage	pacid=37160418 locus=Phvul.008G157900 ID=Phvul.008G157900.1.v2.1 annot-version=v2.1	1	Phvul.008G157900.1	Phvul.008G157900	Phvul.008G157900	0	0	0	0	0	0	0	0	0	0	0	Phvul.008G157900	not assigned.not annotated	no hits & (original description: pacid=37160418 transcript=Phvul.008G157900.1 locus=Phvul.008G157900 ID=Phvul.008G157900.1.v2.1 annot-version=v2.1)
ugagguaguagauuguauaguu	Phvul.008G206400.5	4.5	-1	1	22	60	81	UGAGGUAGUAGAUUGUAUAGUU	:::: ::. ::::.: ::::::	AACUCUAUCAUCUGCAACCUCA	Cleavage	pacid=37161545 locus=Phvul.008G206400 ID=Phvul.008G206400.5.v2.1 annot-version=v2.1	1	Phvul.008G206400.5	Phvul.008G206400	Phvul.008G206400	PF01575	PTHR13078	0	4.2.1.119	0	0	AT5G60335.1	0	Thioesterase superfamily protein	Phvul.008G206400	4.2.1.119 - Enoyl-CoA hydratase 2 / ECH2 (1 of 5)	Phvul.008G206400	Lipid metabolism.fatty acid biosynthesis.mitochondrial fatty acid synthase (mtFAS) system.hydroxyacyl-ACP dehydratase (mtHD)	hydroxyacyl-ACP dehydratase (mtHD) (original description: pacid=37161546 transcript=Phvul.008G206400.6 locus=Phvul.008G206400 ID=Phvul.008G206400.6.v2.1 annot-version=v2.1) &
ugagguaguagauuguauaguu	Phvul.008G206400.1	4.5	-1	1	22	61	82	UGAGGUAGUAGAUUGUAUAGUU	:::: ::. ::::.: ::::::	AACUCUAUCAUCUGCAACCUCA	Cleavage	pacid=37161543 locus=Phvul.008G206400 ID=Phvul.008G206400.1.v2.1 annot-version=v2.1	1	Phvul.008G206400.1	Phvul.008G206400	Phvul.008G206400	PF01575	PTHR13078	0	4.2.1.119	0	0	AT5G60335.1	0	Thioesterase superfamily protein	Phvul.008G206400	4.2.1.119 - Enoyl-CoA hydratase 2 / ECH2 (1 of 5)	Phvul.008G206400	Lipid metabolism.fatty acid biosynthesis.mitochondrial fatty acid synthase (mtFAS) system.hydroxyacyl-ACP dehydratase (mtHD)	hydroxyacyl-ACP dehydratase (mtHD) (original description: pacid=37161546 transcript=Phvul.008G206400.6 locus=Phvul.008G206400 ID=Phvul.008G206400.6.v2.1 annot-version=v2.1) &
ugagguaguagauuguauaguu	Phvul.008G206400.5	4.5	-1	1	22	60	81	UGAGGUAGUAGAUUGUAUAGUU	:::: ::. ::::.: ::::::	AACUCUAUCAUCUGCAACCUCA	Cleavage	pacid=37161545 locus=Phvul.008G206400 ID=Phvul.008G206400.5.v2.1 annot-version=v2.1	1	Phvul.008G206400.5	Phvul.008G206400	Phvul.008G206400	PF01575	PTHR13078	0	4.2.1.119	0	0	AT5G60335.1	0	Thioesterase superfamily protein	Phvul.008G206400	4.2.1.119 - Enoyl-CoA hydratase 2 / ECH2 (1 of 5)	Phvul.008G206400	Lipid metabolism.fatty acid biosynthesis.mitochondrial fatty acid synthase (mtFAS) system.hydroxyacyl-ACP dehydratase (mtHD)	hydroxyacyl-ACP dehydratase (mtHD) (original description: pacid=37161546 transcript=Phvul.008G206400.6 locus=Phvul.008G206400 ID=Phvul.008G206400.6.v2.1 annot-version=v2.1) &
ugagguaguagauuguauaguu	Phvul.008G206400.1	4.5	-1	1	22	61	82	UGAGGUAGUAGAUUGUAUAGUU	:::: ::. ::::.: ::::::	AACUCUAUCAUCUGCAACCUCA	Cleavage	pacid=37161543 locus=Phvul.008G206400 ID=Phvul.008G206400.1.v2.1 annot-version=v2.1	1	Phvul.008G206400.1	Phvul.008G206400	Phvul.008G206400	PF01575	PTHR13078	0	4.2.1.119	0	0	AT5G60335.1	0	Thioesterase superfamily protein	Phvul.008G206400	4.2.1.119 - Enoyl-CoA hydratase 2 / ECH2 (1 of 5)	Phvul.008G206400	Lipid metabolism.fatty acid biosynthesis.mitochondrial fatty acid synthase (mtFAS) system.hydroxyacyl-ACP dehydratase (mtHD)	hydroxyacyl-ACP dehydratase (mtHD) (original description: pacid=37161546 transcript=Phvul.008G206400.6 locus=Phvul.008G206400 ID=Phvul.008G206400.6.v2.1 annot-version=v2.1) &
ugagguaguagguuguaugguu	Phvul.008G225900.1	4.5	-1	1	22	811	832	UGAGGUAGUAGGUUGUAUGGUU	::.::::: :.::.:::: ::	AAUCAUACUAUCUGCUACGUCU	Cleavage	pacid=37161082 locus=Phvul.008G225900 ID=Phvul.008G225900.1.v2.1 annot-version=v2.1	1	Phvul.008G225900.1	Phvul.008G225900	Phvul.008G225900	0	0	0	0	0	0	0	0	0	0	0	Phvul.008G225900	not assigned.not annotated	no hits & (original description: pacid=37161082 transcript=Phvul.008G225900.1 locus=Phvul.008G225900 ID=Phvul.008G225900.1.v2.1 annot-version=v2.1)
ugagguaguagguuguaugguu	Phvul.008G225900.1	4.5	-1	1	22	811	832	UGAGGUAGUAGGUUGUAUGGUU	::.::::: :.::.:::: ::	AAUCAUACUAUCUGCUACGUCU	Cleavage	pacid=37161082 locus=Phvul.008G225900 ID=Phvul.008G225900.1.v2.1 annot-version=v2.1	1	Phvul.008G225900.1	Phvul.008G225900	Phvul.008G225900	0	0	0	0	0	0	0	0	0	0	0	Phvul.008G225900	not assigned.not annotated	no hits & (original description: pacid=37161082 transcript=Phvul.008G225900.1 locus=Phvul.008G225900 ID=Phvul.008G225900.1.v2.1 annot-version=v2.1)
ugagguaguagguuguaugguu	Phvul.008G225900.1	4.5	-1	1	22	811	832	UGAGGUAGUAGGUUGUAUGGUU	::.::::: :.::.:::: ::	AAUCAUACUAUCUGCUACGUCU	Cleavage	pacid=37161082 locus=Phvul.008G225900 ID=Phvul.008G225900.1.v2.1 annot-version=v2.1	1	Phvul.008G225900.1	Phvul.008G225900	Phvul.008G225900	0	0	0	0	0	0	0	0	0	0	0	Phvul.008G225900	not assigned.not annotated	no hits & (original description: pacid=37161082 transcript=Phvul.008G225900.1 locus=Phvul.008G225900 ID=Phvul.008G225900.1.v2.1 annot-version=v2.1)
ugagguaguagguuguaugguu	Phvul.008G225900.1	4.5	-1	1	22	811	832	UGAGGUAGUAGGUUGUAUGGUU	::.::::: :.::.:::: ::	AAUCAUACUAUCUGCUACGUCU	Cleavage	pacid=37161082 locus=Phvul.008G225900 ID=Phvul.008G225900.1.v2.1 annot-version=v2.1	1	Phvul.008G225900.1	Phvul.008G225900	Phvul.008G225900	0	0	0	0	0	0	0	0	0	0	0	Phvul.008G225900	not assigned.not annotated	no hits & (original description: pacid=37161082 transcript=Phvul.008G225900.1 locus=Phvul.008G225900 ID=Phvul.008G225900.1.v2.1 annot-version=v2.1)
ugagguaguagguuguaugguu	Phvul.008G227600.1	4.5	-1	1	22	1742	1763	UGAGGUAGUAGGUUGUAUGGUU	:.:: :.:.::.::.:.:.:.:	AGCCCUGCGACUUAUUGCUUUA	Cleavage	pacid=37160845 locus=Phvul.008G227600 ID=Phvul.008G227600.1.v2.1 annot-version=v2.1	1	Phvul.008G227600.1	Phvul.008G227600	Phvul.008G227600	PF01490	PTHR22950,PTHR22950:SF48	KOG1303	0	0	0	AT2G39890.1	ATPROT1,PROT1	proline transporter 1	Phvul.008G227600	PTHR22950:SF48 - PROLINE TRANSPORTER 1-RELATED (1 of 2)	Phvul.008G227600	Solute transport.carrier-mediated transport.APC superfamily.AAAP family.proline transporter (ProT)	proline transporter (ProT) (original description: pacid=37160845 transcript=Phvul.008G227600.1 locus=Phvul.008G227600 ID=Phvul.008G227600.1.v2.1 annot-version=v2.1) &
ugagguaguagguuguaugguu	Phvul.008G227600.1	4.5	-1	1	22	1742	1763	UGAGGUAGUAGGUUGUAUGGUU	:.:: :.:.::.::.:.:.:.:	AGCCCUGCGACUUAUUGCUUUA	Cleavage	pacid=37160845 locus=Phvul.008G227600 ID=Phvul.008G227600.1.v2.1 annot-version=v2.1	1	Phvul.008G227600.1	Phvul.008G227600	Phvul.008G227600	PF01490	PTHR22950,PTHR22950:SF48	KOG1303	0	0	0	AT2G39890.1	ATPROT1,PROT1	proline transporter 1	Phvul.008G227600	PTHR22950:SF48 - PROLINE TRANSPORTER 1-RELATED (1 of 2)	Phvul.008G227600	Solute transport.carrier-mediated transport.APC superfamily.AAAP family.proline transporter (ProT)	proline transporter (ProT) (original description: pacid=37160845 transcript=Phvul.008G227600.1 locus=Phvul.008G227600 ID=Phvul.008G227600.1.v2.1 annot-version=v2.1) &
ugagguaguagguuguaugguu	Phvul.008G227600.1	4.5	-1	1	22	1742	1763	UGAGGUAGUAGGUUGUAUGGUU	:.:: :.:.::.::.:.:.:.:	AGCCCUGCGACUUAUUGCUUUA	Cleavage	pacid=37160845 locus=Phvul.008G227600 ID=Phvul.008G227600.1.v2.1 annot-version=v2.1	1	Phvul.008G227600.1	Phvul.008G227600	Phvul.008G227600	PF01490	PTHR22950,PTHR22950:SF48	KOG1303	0	0	0	AT2G39890.1	ATPROT1,PROT1	proline transporter 1	Phvul.008G227600	PTHR22950:SF48 - PROLINE TRANSPORTER 1-RELATED (1 of 2)	Phvul.008G227600	Solute transport.carrier-mediated transport.APC superfamily.AAAP family.proline transporter (ProT)	proline transporter (ProT) (original description: pacid=37160845 transcript=Phvul.008G227600.1 locus=Phvul.008G227600 ID=Phvul.008G227600.1.v2.1 annot-version=v2.1) &
ugagguaguagguuguaugguu	Phvul.008G227600.1	4.5	-1	1	22	1742	1763	UGAGGUAGUAGGUUGUAUGGUU	:.:: :.:.::.::.:.:.:.:	AGCCCUGCGACUUAUUGCUUUA	Cleavage	pacid=37160845 locus=Phvul.008G227600 ID=Phvul.008G227600.1.v2.1 annot-version=v2.1	1	Phvul.008G227600.1	Phvul.008G227600	Phvul.008G227600	PF01490	PTHR22950,PTHR22950:SF48	KOG1303	0	0	0	AT2G39890.1	ATPROT1,PROT1	proline transporter 1	Phvul.008G227600	PTHR22950:SF48 - PROLINE TRANSPORTER 1-RELATED (1 of 2)	Phvul.008G227600	Solute transport.carrier-mediated transport.APC superfamily.AAAP family.proline transporter (ProT)	proline transporter (ProT) (original description: pacid=37160845 transcript=Phvul.008G227600.1 locus=Phvul.008G227600 ID=Phvul.008G227600.1.v2.1 annot-version=v2.1) &
agagguaguagguugcauaguuuu	Phvul.008G274900.1	4.5	-1	1	24	1434	1457	AGAGGUAGUAGGUUGCAUAGUUUU	:::: :::..::.::.:.:::	UCAACUUGGCAGUCUGCUGCUUCU	Cleavage	pacid=37160929 locus=Phvul.008G274900 ID=Phvul.008G274900.1.v2.1 annot-version=v2.1	1	Phvul.008G274900.1	Phvul.008G274900	Phvul.008G274900	PF00076	PTHR24012,PTHR24012:SF433	KOG4205	0	K14411	GO:0003676	AT3G07810.1	0	RNA-binding (RRM/RBD/RNP motifs) family protein	Phvul.008G274900	PTHR24012:SF433 - RNA RECOGNITION MOTIF-CONTAINING PROTEIN (1 of 2)	Phvul.008G274900	not assigned.annotated	(original description: pacid=37160931 transcript=Phvul.008G274900.3 locus=Phvul.008G274900 ID=Phvul.008G274900.3.v2.1 annot-version=v2.1) & Heterogeneous nuclear ribonucleoprotein 1 OS=Arabidopsis thaliana (sp|q8w034|rnp1_arath : 211.0)
agagguaguagguugcauaguuuu	Phvul.008G274900.2	4.5	-1	1	24	2135	2158	AGAGGUAGUAGGUUGCAUAGUUUU	:::: :::..::.::.:.:::	UCAACUUGGCAGUCUGCUGCUUCU	Cleavage	pacid=37160930 locus=Phvul.008G274900 ID=Phvul.008G274900.2.v2.1 annot-version=v2.1	1	Phvul.008G274900.2	Phvul.008G274900	Phvul.008G274900	PF00076	PTHR24012,PTHR24012:SF433	KOG4205	0	K14411	GO:0003676	AT3G07810.1	0	RNA-binding (RRM/RBD/RNP motifs) family protein	Phvul.008G274900	PTHR24012:SF433 - RNA RECOGNITION MOTIF-CONTAINING PROTEIN (1 of 2)	Phvul.008G274900	not assigned.annotated	(original description: pacid=37160931 transcript=Phvul.008G274900.3 locus=Phvul.008G274900 ID=Phvul.008G274900.3.v2.1 annot-version=v2.1) & Heterogeneous nuclear ribonucleoprotein 1 OS=Arabidopsis thaliana (sp|q8w034|rnp1_arath : 211.0)
agagguaguagguugcauaguuuu	Phvul.008G274900.3	4.5	-1	1	24	2140	2163	AGAGGUAGUAGGUUGCAUAGUUUU	:::: :::..::.::.:.:::	UCAACUUGGCAGUCUGCUGCUUCU	Cleavage	pacid=37160931 locus=Phvul.008G274900 ID=Phvul.008G274900.3.v2.1 annot-version=v2.1	1	Phvul.008G274900.3	Phvul.008G274900	Phvul.008G274900	PF00076	PTHR24012,PTHR24012:SF433	KOG4205	0	K14411	GO:0003676	AT3G07810.1	0	RNA-binding (RRM/RBD/RNP motifs) family protein	Phvul.008G274900	PTHR24012:SF433 - RNA RECOGNITION MOTIF-CONTAINING PROTEIN (1 of 2)	Phvul.008G274900	not assigned.annotated	(original description: pacid=37160931 transcript=Phvul.008G274900.3 locus=Phvul.008G274900 ID=Phvul.008G274900.3.v2.1 annot-version=v2.1) & Heterogeneous nuclear ribonucleoprotein 1 OS=Arabidopsis thaliana (sp|q8w034|rnp1_arath : 211.0)
ugagguaguagauuguauaguu	Phvul.008G282700.1	4.5	-1	1	22	1671	1692	UGAGGUAGUAGAUUGUAUAGUU	::.:::.: :::::.::..:.	AAUUAUGCUAUCUAUUAUUUUU	Cleavage	pacid=37157587 locus=Phvul.008G282700 ID=Phvul.008G282700.1.v2.1 annot-version=v2.1	1	Phvul.008G282700.1	Phvul.008G282700	Phvul.008G282700	PF02628	PTHR23289,PTHR23289:SF2	0	0	K02259	GO:0055114,GO:0016627,GO:0016021,GO:0006784	AT5G56090.1	COX15	cytochrome c oxidase 15	Phvul.008G282700	K02259 - cytochrome c oxidase assembly protein subunit 15 (COX15) (1 of 1)	Phvul.008G282700	Cellular respiration.oxidative phosphorylation.cytochrome c oxidase complex.accessory assembly components.component COX15	component COX15 of cytochrome c oxidase assembly (original description: pacid=37157587 transcript=Phvul.008G282700.1 locus=Phvul.008G282700 ID=Phvul.008G282700.1.v2.1 annot-version=v2.1) &
ugagguaguagauuguauaguu	Phvul.008G282700.1	4.5	-1	1	22	1671	1692	UGAGGUAGUAGAUUGUAUAGUU	::.:::.: :::::.::..:.	AAUUAUGCUAUCUAUUAUUUUU	Cleavage	pacid=37157587 locus=Phvul.008G282700 ID=Phvul.008G282700.1.v2.1 annot-version=v2.1	1	Phvul.008G282700.1	Phvul.008G282700	Phvul.008G282700	PF02628	PTHR23289,PTHR23289:SF2	0	0	K02259	GO:0055114,GO:0016627,GO:0016021,GO:0006784	AT5G56090.1	COX15	cytochrome c oxidase 15	Phvul.008G282700	K02259 - cytochrome c oxidase assembly protein subunit 15 (COX15) (1 of 1)	Phvul.008G282700	Cellular respiration.oxidative phosphorylation.cytochrome c oxidase complex.accessory assembly components.component COX15	component COX15 of cytochrome c oxidase assembly (original description: pacid=37157587 transcript=Phvul.008G282700.1 locus=Phvul.008G282700 ID=Phvul.008G282700.1.v2.1 annot-version=v2.1) &
agagguaguagguugcauaguuuu	Phvul.009G106700.1	4.5	-1	1	24	2511	2534	AGAGGUAGUAGGUUGCAUAGUUUU	::::.:: ::::::::.:.:. .:	AAAAUUAAGCAACCUAUUGCUGUU	Cleavage	pacid=37152011 locus=Phvul.009G106700 ID=Phvul.009G106700.1.v2.1 annot-version=v2.1	1	Phvul.009G106700.1	Phvul.009G106700	Phvul.009G106700	PF00249	PTHR10641,PTHR10641:SF599	KOG0048	0	0	0	AT4G32730.2	ATMYB3R-1,ATMYB3R1,MYB3R-1,MYB3R1,PC-MYB1	Homeodomain-like protein	Phvul.009G106700	PTHR10641:SF599 - MYB TRANSCRIPTION FACTOR-RELATED (1 of 2)	Phvul.009G106700	RNA biosynthesis.transcriptional regulation.MYB transcription factor superfamily.transcription factor (MYB)	transcription factor (MYB) (original description: pacid=37152011 transcript=Phvul.009G106700.1 locus=Phvul.009G106700 ID=Phvul.009G106700.1.v2.1 annot-version=v2.1) &
ugagguaguagauuguauaguu	Phvul.009G121300.1	4.5	-1	1	22	2873	2894	UGAGGUAGUAGAUUGUAUAGUU	:::::::::..:::::	AUUCAUACAAUCUGUUACCUGG	Cleavage	pacid=37148874 locus=Phvul.009G121300 ID=Phvul.009G121300.1.v2.1 annot-version=v2.1	1	Phvul.009G121300.1	Phvul.009G121300	Phvul.009G121300	PF15413,PF01237	PTHR10972,PTHR10972:SF67	0	0	0	0	AT4G08180.2	ORP1C	OSBP(oxysterol binding protein)-related protein 1C	Phvul.009G121300	PTHR10972:SF67 - OXYSTEROL-BINDING PROTEIN-RELATED PROTEIN 1D (1 of 3)	Phvul.009G121300	not assigned.annotated	(original description: pacid=37148875 transcript=Phvul.009G121300.2 locus=Phvul.009G121300 ID=Phvul.009G121300.2.v2.1 annot-version=v2.1) & Oxysterol-binding protein-related protein 1C OS=Arabidopsis thaliana (sp|q8l751|orp1c_arath : 1134.0)
ugagguaguagauuguauaguu	Phvul.009G121300.2	4.5	-1	1	22	2905	2926	UGAGGUAGUAGAUUGUAUAGUU	:::::::::..:::::	AUUCAUACAAUCUGUUACCUGG	Cleavage	pacid=37148875 locus=Phvul.009G121300 ID=Phvul.009G121300.2.v2.1 annot-version=v2.1	1	Phvul.009G121300.2	Phvul.009G121300	Phvul.009G121300	PF15413,PF01237	PTHR10972,PTHR10972:SF67	0	0	0	0	AT4G08180.2	ORP1C	OSBP(oxysterol binding protein)-related protein 1C	Phvul.009G121300	PTHR10972:SF67 - OXYSTEROL-BINDING PROTEIN-RELATED PROTEIN 1D (1 of 3)	Phvul.009G121300	not assigned.annotated	(original description: pacid=37148875 transcript=Phvul.009G121300.2 locus=Phvul.009G121300 ID=Phvul.009G121300.2.v2.1 annot-version=v2.1) & Oxysterol-binding protein-related protein 1C OS=Arabidopsis thaliana (sp|q8l751|orp1c_arath : 1134.0)
ugagguaguagauuguauaguu	Phvul.009G121300.1	4.5	-1	1	22	2873	2894	UGAGGUAGUAGAUUGUAUAGUU	:::::::::..:::::	AUUCAUACAAUCUGUUACCUGG	Cleavage	pacid=37148874 locus=Phvul.009G121300 ID=Phvul.009G121300.1.v2.1 annot-version=v2.1	1	Phvul.009G121300.1	Phvul.009G121300	Phvul.009G121300	PF15413,PF01237	PTHR10972,PTHR10972:SF67	0	0	0	0	AT4G08180.2	ORP1C	OSBP(oxysterol binding protein)-related protein 1C	Phvul.009G121300	PTHR10972:SF67 - OXYSTEROL-BINDING PROTEIN-RELATED PROTEIN 1D (1 of 3)	Phvul.009G121300	not assigned.annotated	(original description: pacid=37148875 transcript=Phvul.009G121300.2 locus=Phvul.009G121300 ID=Phvul.009G121300.2.v2.1 annot-version=v2.1) & Oxysterol-binding protein-related protein 1C OS=Arabidopsis thaliana (sp|q8l751|orp1c_arath : 1134.0)
ugagguaguagauuguauaguu	Phvul.009G121300.2	4.5	-1	1	22	2905	2926	UGAGGUAGUAGAUUGUAUAGUU	:::::::::..:::::	AUUCAUACAAUCUGUUACCUGG	Cleavage	pacid=37148875 locus=Phvul.009G121300 ID=Phvul.009G121300.2.v2.1 annot-version=v2.1	1	Phvul.009G121300.2	Phvul.009G121300	Phvul.009G121300	PF15413,PF01237	PTHR10972,PTHR10972:SF67	0	0	0	0	AT4G08180.2	ORP1C	OSBP(oxysterol binding protein)-related protein 1C	Phvul.009G121300	PTHR10972:SF67 - OXYSTEROL-BINDING PROTEIN-RELATED PROTEIN 1D (1 of 3)	Phvul.009G121300	not assigned.annotated	(original description: pacid=37148875 transcript=Phvul.009G121300.2 locus=Phvul.009G121300 ID=Phvul.009G121300.2.v2.1 annot-version=v2.1) & Oxysterol-binding protein-related protein 1C OS=Arabidopsis thaliana (sp|q8l751|orp1c_arath : 1134.0)
ugagguaguagauuguauaguu	Phvul.009G173100.1	4.5	-1	1	22	2496	2518	UGAGGUAGUAGAUUG-UAUAGUU	.:.:::: ::::.:: ::.::::	GAUUAUAUCAAUUUAAUAUCUCA	Cleavage	pacid=37151772 locus=Phvul.009G173100 ID=Phvul.009G173100.1.v2.1 annot-version=v2.1	1	Phvul.009G173100.1	Phvul.009G173100	Phvul.009G173100	PF00069	PTHR13902	KOG0198	2.7.11.1	0	GO:0006468,GO:0005524,GO:0004672	AT3G48260.1	WNK3	with no lysine (K) kinase 3	Phvul.009G173100	K08867 - WNK lysine deficient protein kinase [EC:2.7.11.1] (WNK, PRKWNK) (1 of 15)	Phvul.009G173100	Protein modification.phosphorylation.STE protein kinase superfamily.protein kinase (MAP3K-WNK)	protein kinase (MAP3K-WNK) (original description: pacid=37151775 transcript=Phvul.009G173100.4 locus=Phvul.009G173100 ID=Phvul.009G173100.4.v2.1 annot-version=v2.1) &
ugagguaguagauuguauaguu	Phvul.009G173100.3	4.5	-1	1	22	2459	2481	UGAGGUAGUAGAUUG-UAUAGUU	.:.:::: ::::.:: ::.::::	GAUUAUAUCAAUUUAAUAUCUCA	Cleavage	pacid=37151774 locus=Phvul.009G173100 ID=Phvul.009G173100.3.v2.1 annot-version=v2.1	1	Phvul.009G173100.3	Phvul.009G173100	Phvul.009G173100	PF00069	PTHR13902	KOG0198	2.7.11.1	0	GO:0006468,GO:0005524,GO:0004672	AT3G48260.1	WNK3	with no lysine (K) kinase 3	Phvul.009G173100	K08867 - WNK lysine deficient protein kinase [EC:2.7.11.1] (WNK, PRKWNK) (1 of 15)	Phvul.009G173100	Protein modification.phosphorylation.STE protein kinase superfamily.protein kinase (MAP3K-WNK)	protein kinase (MAP3K-WNK) (original description: pacid=37151775 transcript=Phvul.009G173100.4 locus=Phvul.009G173100 ID=Phvul.009G173100.4.v2.1 annot-version=v2.1) &
ugagguaguagauuguauaguu	Phvul.009G173100.1	4.5	-1	1	22	2496	2518	UGAGGUAGUAGAUUG-UAUAGUU	.:.:::: ::::.:: ::.::::	GAUUAUAUCAAUUUAAUAUCUCA	Cleavage	pacid=37151772 locus=Phvul.009G173100 ID=Phvul.009G173100.1.v2.1 annot-version=v2.1	1	Phvul.009G173100.1	Phvul.009G173100	Phvul.009G173100	PF00069	PTHR13902	KOG0198	2.7.11.1	0	GO:0006468,GO:0005524,GO:0004672	AT3G48260.1	WNK3	with no lysine (K) kinase 3	Phvul.009G173100	K08867 - WNK lysine deficient protein kinase [EC:2.7.11.1] (WNK, PRKWNK) (1 of 15)	Phvul.009G173100	Protein modification.phosphorylation.STE protein kinase superfamily.protein kinase (MAP3K-WNK)	protein kinase (MAP3K-WNK) (original description: pacid=37151775 transcript=Phvul.009G173100.4 locus=Phvul.009G173100 ID=Phvul.009G173100.4.v2.1 annot-version=v2.1) &
ugagguaguagauuguauaguu	Phvul.009G173100.3	4.5	-1	1	22	2459	2481	UGAGGUAGUAGAUUG-UAUAGUU	.:.:::: ::::.:: ::.::::	GAUUAUAUCAAUUUAAUAUCUCA	Cleavage	pacid=37151774 locus=Phvul.009G173100 ID=Phvul.009G173100.3.v2.1 annot-version=v2.1	1	Phvul.009G173100.3	Phvul.009G173100	Phvul.009G173100	PF00069	PTHR13902	KOG0198	2.7.11.1	0	GO:0006468,GO:0005524,GO:0004672	AT3G48260.1	WNK3	with no lysine (K) kinase 3	Phvul.009G173100	K08867 - WNK lysine deficient protein kinase [EC:2.7.11.1] (WNK, PRKWNK) (1 of 15)	Phvul.009G173100	Protein modification.phosphorylation.STE protein kinase superfamily.protein kinase (MAP3K-WNK)	protein kinase (MAP3K-WNK) (original description: pacid=37151775 transcript=Phvul.009G173100.4 locus=Phvul.009G173100 ID=Phvul.009G173100.4.v2.1 annot-version=v2.1) &
ugagguaguagauuguauaguu	Phvul.009G232500.1	4.5	-1	1	22	1402	1423	UGAGGUAGUAGAUUGUAUAGUU	.:: :::..:::::: ::::..	GACAAUAUGAUCUACCACCUUG	Cleavage	pacid=37151089 locus=Phvul.009G232500 ID=Phvul.009G232500.1.v2.1 annot-version=v2.1	1	Phvul.009G232500.1	Phvul.009G232500	Phvul.009G232500	PF01301	PTHR23421,PTHR23421:SF74	0	3.2.1.23	0	GO:0005975,GO:0004553	AT4G26140.1	BGAL12	beta-galactosidase 12	Phvul.009G232500	PTHR23421:SF74 - BETA-GALACTOSIDASE 1 (1 of 4)	Phvul.009G232500	Cell wall organisation.pectin.rhamnogalacturonan I.modification and degradation.beta-galactosidase (BGAL)	beta-galactosidase (BGAL) (original description: pacid=37151089 transcript=Phvul.009G232500.1 locus=Phvul.009G232500 ID=Phvul.009G232500.1.v2.1 annot-version=v2.1) &
ugagguaguagauuguauaguu	Phvul.009G232500.1	4.5	-1	1	22	1402	1423	UGAGGUAGUAGAUUGUAUAGUU	.:: :::..:::::: ::::..	GACAAUAUGAUCUACCACCUUG	Cleavage	pacid=37151089 locus=Phvul.009G232500 ID=Phvul.009G232500.1.v2.1 annot-version=v2.1	1	Phvul.009G232500.1	Phvul.009G232500	Phvul.009G232500	PF01301	PTHR23421,PTHR23421:SF74	0	3.2.1.23	0	GO:0005975,GO:0004553	AT4G26140.1	BGAL12	beta-galactosidase 12	Phvul.009G232500	PTHR23421:SF74 - BETA-GALACTOSIDASE 1 (1 of 4)	Phvul.009G232500	Cell wall organisation.pectin.rhamnogalacturonan I.modification and degradation.beta-galactosidase (BGAL)	beta-galactosidase (BGAL) (original description: pacid=37151089 transcript=Phvul.009G232500.1 locus=Phvul.009G232500 ID=Phvul.009G232500.1.v2.1 annot-version=v2.1) &
ugagguaguagguuguaugguu	Phvul.009G259000.1	4.5	-1	1	22	158	179	UGAGGUAGUAGGUUGUAUGGUU	.:::::::.:.::: : .:::	UGCCAUACAGCUUACAAGUUCA	Cleavage	pacid=37151728 locus=Phvul.009G259000 ID=Phvul.009G259000.1.v2.1 annot-version=v2.1	1	Phvul.009G259000.1	Phvul.009G259000	Phvul.009G259000	PF08100,PF00891	PTHR11746,PTHR11746:SF103	KOG3178	2.1.1.68	K13066	GO:0046983,GO:0008171	AT5G54160.1	ATOMT1,OMT1	O-methyltransferase 1	Phvul.009G259000	K13066 - caffeic acid 3-O-methyltransferase (E2.1.1.68, COMT) (1 of 18)	Phvul.009G259000	Enzyme classification.EC_2 transferases.EC_2.1 transferase transferring one-carbon group	Enzyme classification.EC_2 transferases.EC_2.1 transferase transferring one-carbon group(50.2.1 : 458.4) & Caffeic acid 3-O-methyltransferase 1 OS=Ocimum basilicum (sp|q9xgw0|comt1_ociba : 362.0) (original description: pacid=37151728 transcript=Phvul.009G259000.1 locus=Phvul.009G259000 ID=Phvul.009G259000.1.v2.1 annot-version=v2.1) &
ugagguaguagguuguaugguu	Phvul.009G259000.1	4.5	-1	1	22	158	179	UGAGGUAGUAGGUUGUAUGGUU	.:::::::.:.::: : .:::	UGCCAUACAGCUUACAAGUUCA	Cleavage	pacid=37151728 locus=Phvul.009G259000 ID=Phvul.009G259000.1.v2.1 annot-version=v2.1	1	Phvul.009G259000.1	Phvul.009G259000	Phvul.009G259000	PF08100,PF00891	PTHR11746,PTHR11746:SF103	KOG3178	2.1.1.68	K13066	GO:0046983,GO:0008171	AT5G54160.1	ATOMT1,OMT1	O-methyltransferase 1	Phvul.009G259000	K13066 - caffeic acid 3-O-methyltransferase (E2.1.1.68, COMT) (1 of 18)	Phvul.009G259000	Enzyme classification.EC_2 transferases.EC_2.1 transferase transferring one-carbon group	Enzyme classification.EC_2 transferases.EC_2.1 transferase transferring one-carbon group(50.2.1 : 458.4) & Caffeic acid 3-O-methyltransferase 1 OS=Ocimum basilicum (sp|q9xgw0|comt1_ociba : 362.0) (original description: pacid=37151728 transcript=Phvul.009G259000.1 locus=Phvul.009G259000 ID=Phvul.009G259000.1.v2.1 annot-version=v2.1) &
ugagguaguagguuguaugguu	Phvul.009G259000.1	4.5	-1	1	22	158	179	UGAGGUAGUAGGUUGUAUGGUU	.:::::::.:.::: : .:::	UGCCAUACAGCUUACAAGUUCA	Cleavage	pacid=37151728 locus=Phvul.009G259000 ID=Phvul.009G259000.1.v2.1 annot-version=v2.1	1	Phvul.009G259000.1	Phvul.009G259000	Phvul.009G259000	PF08100,PF00891	PTHR11746,PTHR11746:SF103	KOG3178	2.1.1.68	K13066	GO:0046983,GO:0008171	AT5G54160.1	ATOMT1,OMT1	O-methyltransferase 1	Phvul.009G259000	K13066 - caffeic acid 3-O-methyltransferase (E2.1.1.68, COMT) (1 of 18)	Phvul.009G259000	Enzyme classification.EC_2 transferases.EC_2.1 transferase transferring one-carbon group	Enzyme classification.EC_2 transferases.EC_2.1 transferase transferring one-carbon group(50.2.1 : 458.4) & Caffeic acid 3-O-methyltransferase 1 OS=Ocimum basilicum (sp|q9xgw0|comt1_ociba : 362.0) (original description: pacid=37151728 transcript=Phvul.009G259000.1 locus=Phvul.009G259000 ID=Phvul.009G259000.1.v2.1 annot-version=v2.1) &
ugagguaguagguuguaugguu	Phvul.009G259000.1	4.5	-1	1	22	158	179	UGAGGUAGUAGGUUGUAUGGUU	.:::::::.:.::: : .:::	UGCCAUACAGCUUACAAGUUCA	Cleavage	pacid=37151728 locus=Phvul.009G259000 ID=Phvul.009G259000.1.v2.1 annot-version=v2.1	1	Phvul.009G259000.1	Phvul.009G259000	Phvul.009G259000	PF08100,PF00891	PTHR11746,PTHR11746:SF103	KOG3178	2.1.1.68	K13066	GO:0046983,GO:0008171	AT5G54160.1	ATOMT1,OMT1	O-methyltransferase 1	Phvul.009G259000	K13066 - caffeic acid 3-O-methyltransferase (E2.1.1.68, COMT) (1 of 18)	Phvul.009G259000	Enzyme classification.EC_2 transferases.EC_2.1 transferase transferring one-carbon group	Enzyme classification.EC_2 transferases.EC_2.1 transferase transferring one-carbon group(50.2.1 : 458.4) & Caffeic acid 3-O-methyltransferase 1 OS=Ocimum basilicum (sp|q9xgw0|comt1_ociba : 362.0) (original description: pacid=37151728 transcript=Phvul.009G259000.1 locus=Phvul.009G259000 ID=Phvul.009G259000.1.v2.1 annot-version=v2.1) &
ugagguaguagguuguaugguu	Phvul.010G032400.1	4.5	-1	1	22	1956	1977	UGAGGUAGUAGGUUGUAUGGUU	:..:: :::.: :.:::.::.:	AGUCACACAGCAUGCUAUCUUA	Translation	pacid=37143296 locus=Phvul.010G032400 ID=Phvul.010G032400.1.v2.1 annot-version=v2.1	1	Phvul.010G032400.1	Phvul.010G032400	Phvul.010G032400	0	PTHR32387,PTHR32387:SF3	0	0	K17592	0	AT3G48770.1	0	DNA binding;ATP binding	Phvul.010G032400	K17592 - sacsin (SACS) (1 of 4)	Phvul.010G032400	not assigned.annotated	(original description: pacid=37143296 transcript=Phvul.010G032400.1 locus=Phvul.010G032400 ID=Phvul.010G032400.1.v2.1 annot-version=v2.1) & no description available(sp|f4jts8|nov_arath : 150.0)
ugagguaguagguuguaugguu	Phvul.010G032400.1	4.5	-1	1	22	1956	1977	UGAGGUAGUAGGUUGUAUGGUU	:..:: :::.: :.:::.::.:	AGUCACACAGCAUGCUAUCUUA	Translation	pacid=37143296 locus=Phvul.010G032400 ID=Phvul.010G032400.1.v2.1 annot-version=v2.1	1	Phvul.010G032400.1	Phvul.010G032400	Phvul.010G032400	0	PTHR32387,PTHR32387:SF3	0	0	K17592	0	AT3G48770.1	0	DNA binding;ATP binding	Phvul.010G032400	K17592 - sacsin (SACS) (1 of 4)	Phvul.010G032400	not assigned.annotated	(original description: pacid=37143296 transcript=Phvul.010G032400.1 locus=Phvul.010G032400 ID=Phvul.010G032400.1.v2.1 annot-version=v2.1) & no description available(sp|f4jts8|nov_arath : 150.0)
ugagguaguagguuguaugguu	Phvul.010G032400.1	4.5	-1	1	22	1956	1977	UGAGGUAGUAGGUUGUAUGGUU	:..:: :::.: :.:::.::.:	AGUCACACAGCAUGCUAUCUUA	Translation	pacid=37143296 locus=Phvul.010G032400 ID=Phvul.010G032400.1.v2.1 annot-version=v2.1	1	Phvul.010G032400.1	Phvul.010G032400	Phvul.010G032400	0	PTHR32387,PTHR32387:SF3	0	0	K17592	0	AT3G48770.1	0	DNA binding;ATP binding	Phvul.010G032400	K17592 - sacsin (SACS) (1 of 4)	Phvul.010G032400	not assigned.annotated	(original description: pacid=37143296 transcript=Phvul.010G032400.1 locus=Phvul.010G032400 ID=Phvul.010G032400.1.v2.1 annot-version=v2.1) & no description available(sp|f4jts8|nov_arath : 150.0)
ugagguaguagguuguaugguu	Phvul.010G032400.1	4.5	-1	1	22	1956	1977	UGAGGUAGUAGGUUGUAUGGUU	:..:: :::.: :.:::.::.:	AGUCACACAGCAUGCUAUCUUA	Translation	pacid=37143296 locus=Phvul.010G032400 ID=Phvul.010G032400.1.v2.1 annot-version=v2.1	1	Phvul.010G032400.1	Phvul.010G032400	Phvul.010G032400	0	PTHR32387,PTHR32387:SF3	0	0	K17592	0	AT3G48770.1	0	DNA binding;ATP binding	Phvul.010G032400	K17592 - sacsin (SACS) (1 of 4)	Phvul.010G032400	not assigned.annotated	(original description: pacid=37143296 transcript=Phvul.010G032400.1 locus=Phvul.010G032400 ID=Phvul.010G032400.1.v2.1 annot-version=v2.1) & no description available(sp|f4jts8|nov_arath : 150.0)
ugagguaguagauuguauaguu	Phvul.010G043700.5	4.5	-1	1	22	3980	4001	UGAGGUAGUAGAUUGUAUAGUU	.:.:::.:..::: : ::::::	GAUUAUGCGGUCUUCCACCUCA	Cleavage	pacid=37143146 locus=Phvul.010G043700 ID=Phvul.010G043700.5.v2.1 annot-version=v2.1	1	Phvul.010G043700.5	Phvul.010G043700	Phvul.010G043700	PF02847,PF02854	PTHR23253,PTHR23253:SF26	KOG0401	0	0	GO:0005515,GO:0003723	AT3G60240.4	CUM2,EIF4G	eukaryotic translation initiation factor 4G	Phvul.010G043700	PTHR23253:SF26 - EUKARYOTIC TRANSLATION INITIATION FACTOR 4G (1 of 2)	Phvul.010G043700	Protein biosynthesis.translation initiation.mRNA loading.eIF4F mRNA unwinding complex.component eIF4G	component eIF4G of eIF4F mRNA unwinding complex (original description: pacid=37143150 transcript=Phvul.010G043700.9 locus=Phvul.010G043700 ID=Phvul.010G043700.9.v2.1 annot-version=v2.1) &
ugagguaguagauuguauaguu	Phvul.010G043700.6	4.5	-1	1	22	3970	3991	UGAGGUAGUAGAUUGUAUAGUU	.:.:::.:..::: : ::::::	GAUUAUGCGGUCUUCCACCUCA	Cleavage	pacid=37143147 locus=Phvul.010G043700 ID=Phvul.010G043700.6.v2.1 annot-version=v2.1	1	Phvul.010G043700.6	Phvul.010G043700	Phvul.010G043700	PF02847,PF02854	PTHR23253,PTHR23253:SF26	KOG0401	0	0	GO:0005515,GO:0003723	AT3G60240.4	CUM2,EIF4G	eukaryotic translation initiation factor 4G	Phvul.010G043700	PTHR23253:SF26 - EUKARYOTIC TRANSLATION INITIATION FACTOR 4G (1 of 2)	Phvul.010G043700	Protein biosynthesis.translation initiation.mRNA loading.eIF4F mRNA unwinding complex.component eIF4G	component eIF4G of eIF4F mRNA unwinding complex (original description: pacid=37143150 transcript=Phvul.010G043700.9 locus=Phvul.010G043700 ID=Phvul.010G043700.9.v2.1 annot-version=v2.1) &
ugagguaguagauuguauaguu	Phvul.010G043700.4	4.5	-1	1	22	3992	4013	UGAGGUAGUAGAUUGUAUAGUU	.:.:::.:..::: : ::::::	GAUUAUGCGGUCUUCCACCUCA	Cleavage	pacid=37143144 locus=Phvul.010G043700 ID=Phvul.010G043700.4.v2.1 annot-version=v2.1	1	Phvul.010G043700.4	Phvul.010G043700	Phvul.010G043700	PF02847,PF02854	PTHR23253,PTHR23253:SF26	KOG0401	0	0	GO:0005515,GO:0003723	AT3G60240.4	CUM2,EIF4G	eukaryotic translation initiation factor 4G	Phvul.010G043700	PTHR23253:SF26 - EUKARYOTIC TRANSLATION INITIATION FACTOR 4G (1 of 2)	Phvul.010G043700	Protein biosynthesis.translation initiation.mRNA loading.eIF4F mRNA unwinding complex.component eIF4G	component eIF4G of eIF4F mRNA unwinding complex (original description: pacid=37143150 transcript=Phvul.010G043700.9 locus=Phvul.010G043700 ID=Phvul.010G043700.9.v2.1 annot-version=v2.1) &
ugagguaguagauuguauaguu	Phvul.010G043700.1	4.5	-1	1	22	3993	4014	UGAGGUAGUAGAUUGUAUAGUU	.:.:::.:..::: : ::::::	GAUUAUGCGGUCUUCCACCUCA	Cleavage	pacid=37143145 locus=Phvul.010G043700 ID=Phvul.010G043700.1.v2.1 annot-version=v2.1	1	Phvul.010G043700.1	Phvul.010G043700	Phvul.010G043700	PF02847,PF02854	PTHR23253,PTHR23253:SF26	KOG0401	0	0	GO:0005515,GO:0003723	AT3G60240.4	CUM2,EIF4G	eukaryotic translation initiation factor 4G	Phvul.010G043700	PTHR23253:SF26 - EUKARYOTIC TRANSLATION INITIATION FACTOR 4G (1 of 2)	Phvul.010G043700	Protein biosynthesis.translation initiation.mRNA loading.eIF4F mRNA unwinding complex.component eIF4G	component eIF4G of eIF4F mRNA unwinding complex (original description: pacid=37143150 transcript=Phvul.010G043700.9 locus=Phvul.010G043700 ID=Phvul.010G043700.9.v2.1 annot-version=v2.1) &
ugagguaguagauuguauaguu	Phvul.010G043700.3	4.5	-1	1	22	4085	4106	UGAGGUAGUAGAUUGUAUAGUU	.:.:::.:..::: : ::::::	GAUUAUGCGGUCUUCCACCUCA	Cleavage	pacid=37143143 locus=Phvul.010G043700 ID=Phvul.010G043700.3.v2.1 annot-version=v2.1	1	Phvul.010G043700.3	Phvul.010G043700	Phvul.010G043700	PF02847,PF02854	PTHR23253,PTHR23253:SF26	KOG0401	0	0	GO:0005515,GO:0003723	AT3G60240.4	CUM2,EIF4G	eukaryotic translation initiation factor 4G	Phvul.010G043700	PTHR23253:SF26 - EUKARYOTIC TRANSLATION INITIATION FACTOR 4G (1 of 2)	Phvul.010G043700	Protein biosynthesis.translation initiation.mRNA loading.eIF4F mRNA unwinding complex.component eIF4G	component eIF4G of eIF4F mRNA unwinding complex (original description: pacid=37143150 transcript=Phvul.010G043700.9 locus=Phvul.010G043700 ID=Phvul.010G043700.9.v2.1 annot-version=v2.1) &
ugagguaguagauuguauaguu	Phvul.010G043700.2	4.5	-1	1	22	4062	4083	UGAGGUAGUAGAUUGUAUAGUU	.:.:::.:..::: : ::::::	GAUUAUGCGGUCUUCCACCUCA	Cleavage	pacid=37143142 locus=Phvul.010G043700 ID=Phvul.010G043700.2.v2.1 annot-version=v2.1	1	Phvul.010G043700.2	Phvul.010G043700	Phvul.010G043700	PF02847,PF02854	PTHR23253,PTHR23253:SF26	KOG0401	0	0	GO:0005515,GO:0003723	AT3G60240.4	CUM2,EIF4G	eukaryotic translation initiation factor 4G	Phvul.010G043700	PTHR23253:SF26 - EUKARYOTIC TRANSLATION INITIATION FACTOR 4G (1 of 2)	Phvul.010G043700	Protein biosynthesis.translation initiation.mRNA loading.eIF4F mRNA unwinding complex.component eIF4G	component eIF4G of eIF4F mRNA unwinding complex (original description: pacid=37143150 transcript=Phvul.010G043700.9 locus=Phvul.010G043700 ID=Phvul.010G043700.9.v2.1 annot-version=v2.1) &
ugagguaguagauuguauaguu	Phvul.010G043700.9	4.5	-1	1	22	4669	4690	UGAGGUAGUAGAUUGUAUAGUU	.:.:::.:..::: : ::::::	GAUUAUGCGGUCUUCCACCUCA	Cleavage	pacid=37143150 locus=Phvul.010G043700 ID=Phvul.010G043700.9.v2.1 annot-version=v2.1	1	Phvul.010G043700.9	Phvul.010G043700	Phvul.010G043700	PF02847,PF02854	PTHR23253,PTHR23253:SF26	KOG0401	0	0	GO:0005515,GO:0003723	AT3G60240.4	CUM2,EIF4G	eukaryotic translation initiation factor 4G	Phvul.010G043700	PTHR23253:SF26 - EUKARYOTIC TRANSLATION INITIATION FACTOR 4G (1 of 2)	Phvul.010G043700	Protein biosynthesis.translation initiation.mRNA loading.eIF4F mRNA unwinding complex.component eIF4G	component eIF4G of eIF4F mRNA unwinding complex (original description: pacid=37143150 transcript=Phvul.010G043700.9 locus=Phvul.010G043700 ID=Phvul.010G043700.9.v2.1 annot-version=v2.1) &
ugagguaguagauuguauaguu	Phvul.010G043700.8	4.5	-1	1	22	4681	4702	UGAGGUAGUAGAUUGUAUAGUU	.:.:::.:..::: : ::::::	GAUUAUGCGGUCUUCCACCUCA	Cleavage	pacid=37143149 locus=Phvul.010G043700 ID=Phvul.010G043700.8.v2.1 annot-version=v2.1	1	Phvul.010G043700.8	Phvul.010G043700	Phvul.010G043700	PF02847,PF02854	PTHR23253,PTHR23253:SF26	KOG0401	0	0	GO:0005515,GO:0003723	AT3G60240.4	CUM2,EIF4G	eukaryotic translation initiation factor 4G	Phvul.010G043700	PTHR23253:SF26 - EUKARYOTIC TRANSLATION INITIATION FACTOR 4G (1 of 2)	Phvul.010G043700	Protein biosynthesis.translation initiation.mRNA loading.eIF4F mRNA unwinding complex.component eIF4G	component eIF4G of eIF4F mRNA unwinding complex (original description: pacid=37143150 transcript=Phvul.010G043700.9 locus=Phvul.010G043700 ID=Phvul.010G043700.9.v2.1 annot-version=v2.1) &
ugagguaguagauuguauaguu	Phvul.010G043700.7	4.5	-1	1	22	4774	4795	UGAGGUAGUAGAUUGUAUAGUU	.:.:::.:..::: : ::::::	GAUUAUGCGGUCUUCCACCUCA	Cleavage	pacid=37143148 locus=Phvul.010G043700 ID=Phvul.010G043700.7.v2.1 annot-version=v2.1	1	Phvul.010G043700.7	Phvul.010G043700	Phvul.010G043700	PF02847,PF02854	PTHR23253,PTHR23253:SF26	KOG0401	0	0	GO:0005515,GO:0003723	AT3G60240.4	CUM2,EIF4G	eukaryotic translation initiation factor 4G	Phvul.010G043700	PTHR23253:SF26 - EUKARYOTIC TRANSLATION INITIATION FACTOR 4G (1 of 2)	Phvul.010G043700	Protein biosynthesis.translation initiation.mRNA loading.eIF4F mRNA unwinding complex.component eIF4G	component eIF4G of eIF4F mRNA unwinding complex (original description: pacid=37143150 transcript=Phvul.010G043700.9 locus=Phvul.010G043700 ID=Phvul.010G043700.9.v2.1 annot-version=v2.1) &
ugagguaguagauuguauaguu	Phvul.010G043700.5	4.5	-1	1	22	3980	4001	UGAGGUAGUAGAUUGUAUAGUU	.:.:::.:..::: : ::::::	GAUUAUGCGGUCUUCCACCUCA	Cleavage	pacid=37143146 locus=Phvul.010G043700 ID=Phvul.010G043700.5.v2.1 annot-version=v2.1	1	Phvul.010G043700.5	Phvul.010G043700	Phvul.010G043700	PF02847,PF02854	PTHR23253,PTHR23253:SF26	KOG0401	0	0	GO:0005515,GO:0003723	AT3G60240.4	CUM2,EIF4G	eukaryotic translation initiation factor 4G	Phvul.010G043700	PTHR23253:SF26 - EUKARYOTIC TRANSLATION INITIATION FACTOR 4G (1 of 2)	Phvul.010G043700	Protein biosynthesis.translation initiation.mRNA loading.eIF4F mRNA unwinding complex.component eIF4G	component eIF4G of eIF4F mRNA unwinding complex (original description: pacid=37143150 transcript=Phvul.010G043700.9 locus=Phvul.010G043700 ID=Phvul.010G043700.9.v2.1 annot-version=v2.1) &
ugagguaguagauuguauaguu	Phvul.010G043700.6	4.5	-1	1	22	3970	3991	UGAGGUAGUAGAUUGUAUAGUU	.:.:::.:..::: : ::::::	GAUUAUGCGGUCUUCCACCUCA	Cleavage	pacid=37143147 locus=Phvul.010G043700 ID=Phvul.010G043700.6.v2.1 annot-version=v2.1	1	Phvul.010G043700.6	Phvul.010G043700	Phvul.010G043700	PF02847,PF02854	PTHR23253,PTHR23253:SF26	KOG0401	0	0	GO:0005515,GO:0003723	AT3G60240.4	CUM2,EIF4G	eukaryotic translation initiation factor 4G	Phvul.010G043700	PTHR23253:SF26 - EUKARYOTIC TRANSLATION INITIATION FACTOR 4G (1 of 2)	Phvul.010G043700	Protein biosynthesis.translation initiation.mRNA loading.eIF4F mRNA unwinding complex.component eIF4G	component eIF4G of eIF4F mRNA unwinding complex (original description: pacid=37143150 transcript=Phvul.010G043700.9 locus=Phvul.010G043700 ID=Phvul.010G043700.9.v2.1 annot-version=v2.1) &
ugagguaguagauuguauaguu	Phvul.010G043700.4	4.5	-1	1	22	3992	4013	UGAGGUAGUAGAUUGUAUAGUU	.:.:::.:..::: : ::::::	GAUUAUGCGGUCUUCCACCUCA	Cleavage	pacid=37143144 locus=Phvul.010G043700 ID=Phvul.010G043700.4.v2.1 annot-version=v2.1	1	Phvul.010G043700.4	Phvul.010G043700	Phvul.010G043700	PF02847,PF02854	PTHR23253,PTHR23253:SF26	KOG0401	0	0	GO:0005515,GO:0003723	AT3G60240.4	CUM2,EIF4G	eukaryotic translation initiation factor 4G	Phvul.010G043700	PTHR23253:SF26 - EUKARYOTIC TRANSLATION INITIATION FACTOR 4G (1 of 2)	Phvul.010G043700	Protein biosynthesis.translation initiation.mRNA loading.eIF4F mRNA unwinding complex.component eIF4G	component eIF4G of eIF4F mRNA unwinding complex (original description: pacid=37143150 transcript=Phvul.010G043700.9 locus=Phvul.010G043700 ID=Phvul.010G043700.9.v2.1 annot-version=v2.1) &
ugagguaguagauuguauaguu	Phvul.010G043700.1	4.5	-1	1	22	3993	4014	UGAGGUAGUAGAUUGUAUAGUU	.:.:::.:..::: : ::::::	GAUUAUGCGGUCUUCCACCUCA	Cleavage	pacid=37143145 locus=Phvul.010G043700 ID=Phvul.010G043700.1.v2.1 annot-version=v2.1	1	Phvul.010G043700.1	Phvul.010G043700	Phvul.010G043700	PF02847,PF02854	PTHR23253,PTHR23253:SF26	KOG0401	0	0	GO:0005515,GO:0003723	AT3G60240.4	CUM2,EIF4G	eukaryotic translation initiation factor 4G	Phvul.010G043700	PTHR23253:SF26 - EUKARYOTIC TRANSLATION INITIATION FACTOR 4G (1 of 2)	Phvul.010G043700	Protein biosynthesis.translation initiation.mRNA loading.eIF4F mRNA unwinding complex.component eIF4G	component eIF4G of eIF4F mRNA unwinding complex (original description: pacid=37143150 transcript=Phvul.010G043700.9 locus=Phvul.010G043700 ID=Phvul.010G043700.9.v2.1 annot-version=v2.1) &
ugagguaguagauuguauaguu	Phvul.010G043700.3	4.5	-1	1	22	4085	4106	UGAGGUAGUAGAUUGUAUAGUU	.:.:::.:..::: : ::::::	GAUUAUGCGGUCUUCCACCUCA	Cleavage	pacid=37143143 locus=Phvul.010G043700 ID=Phvul.010G043700.3.v2.1 annot-version=v2.1	1	Phvul.010G043700.3	Phvul.010G043700	Phvul.010G043700	PF02847,PF02854	PTHR23253,PTHR23253:SF26	KOG0401	0	0	GO:0005515,GO:0003723	AT3G60240.4	CUM2,EIF4G	eukaryotic translation initiation factor 4G	Phvul.010G043700	PTHR23253:SF26 - EUKARYOTIC TRANSLATION INITIATION FACTOR 4G (1 of 2)	Phvul.010G043700	Protein biosynthesis.translation initiation.mRNA loading.eIF4F mRNA unwinding complex.component eIF4G	component eIF4G of eIF4F mRNA unwinding complex (original description: pacid=37143150 transcript=Phvul.010G043700.9 locus=Phvul.010G043700 ID=Phvul.010G043700.9.v2.1 annot-version=v2.1) &
ugagguaguagauuguauaguu	Phvul.010G043700.2	4.5	-1	1	22	4062	4083	UGAGGUAGUAGAUUGUAUAGUU	.:.:::.:..::: : ::::::	GAUUAUGCGGUCUUCCACCUCA	Cleavage	pacid=37143142 locus=Phvul.010G043700 ID=Phvul.010G043700.2.v2.1 annot-version=v2.1	1	Phvul.010G043700.2	Phvul.010G043700	Phvul.010G043700	PF02847,PF02854	PTHR23253,PTHR23253:SF26	KOG0401	0	0	GO:0005515,GO:0003723	AT3G60240.4	CUM2,EIF4G	eukaryotic translation initiation factor 4G	Phvul.010G043700	PTHR23253:SF26 - EUKARYOTIC TRANSLATION INITIATION FACTOR 4G (1 of 2)	Phvul.010G043700	Protein biosynthesis.translation initiation.mRNA loading.eIF4F mRNA unwinding complex.component eIF4G	component eIF4G of eIF4F mRNA unwinding complex (original description: pacid=37143150 transcript=Phvul.010G043700.9 locus=Phvul.010G043700 ID=Phvul.010G043700.9.v2.1 annot-version=v2.1) &
ugagguaguagauuguauaguu	Phvul.010G043700.9	4.5	-1	1	22	4669	4690	UGAGGUAGUAGAUUGUAUAGUU	.:.:::.:..::: : ::::::	GAUUAUGCGGUCUUCCACCUCA	Cleavage	pacid=37143150 locus=Phvul.010G043700 ID=Phvul.010G043700.9.v2.1 annot-version=v2.1	1	Phvul.010G043700.9	Phvul.010G043700	Phvul.010G043700	PF02847,PF02854	PTHR23253,PTHR23253:SF26	KOG0401	0	0	GO:0005515,GO:0003723	AT3G60240.4	CUM2,EIF4G	eukaryotic translation initiation factor 4G	Phvul.010G043700	PTHR23253:SF26 - EUKARYOTIC TRANSLATION INITIATION FACTOR 4G (1 of 2)	Phvul.010G043700	Protein biosynthesis.translation initiation.mRNA loading.eIF4F mRNA unwinding complex.component eIF4G	component eIF4G of eIF4F mRNA unwinding complex (original description: pacid=37143150 transcript=Phvul.010G043700.9 locus=Phvul.010G043700 ID=Phvul.010G043700.9.v2.1 annot-version=v2.1) &
ugagguaguagauuguauaguu	Phvul.010G043700.8	4.5	-1	1	22	4681	4702	UGAGGUAGUAGAUUGUAUAGUU	.:.:::.:..::: : ::::::	GAUUAUGCGGUCUUCCACCUCA	Cleavage	pacid=37143149 locus=Phvul.010G043700 ID=Phvul.010G043700.8.v2.1 annot-version=v2.1	1	Phvul.010G043700.8	Phvul.010G043700	Phvul.010G043700	PF02847,PF02854	PTHR23253,PTHR23253:SF26	KOG0401	0	0	GO:0005515,GO:0003723	AT3G60240.4	CUM2,EIF4G	eukaryotic translation initiation factor 4G	Phvul.010G043700	PTHR23253:SF26 - EUKARYOTIC TRANSLATION INITIATION FACTOR 4G (1 of 2)	Phvul.010G043700	Protein biosynthesis.translation initiation.mRNA loading.eIF4F mRNA unwinding complex.component eIF4G	component eIF4G of eIF4F mRNA unwinding complex (original description: pacid=37143150 transcript=Phvul.010G043700.9 locus=Phvul.010G043700 ID=Phvul.010G043700.9.v2.1 annot-version=v2.1) &
ugagguaguagauuguauaguu	Phvul.010G043700.7	4.5	-1	1	22	4774	4795	UGAGGUAGUAGAUUGUAUAGUU	.:.:::.:..::: : ::::::	GAUUAUGCGGUCUUCCACCUCA	Cleavage	pacid=37143148 locus=Phvul.010G043700 ID=Phvul.010G043700.7.v2.1 annot-version=v2.1	1	Phvul.010G043700.7	Phvul.010G043700	Phvul.010G043700	PF02847,PF02854	PTHR23253,PTHR23253:SF26	KOG0401	0	0	GO:0005515,GO:0003723	AT3G60240.4	CUM2,EIF4G	eukaryotic translation initiation factor 4G	Phvul.010G043700	PTHR23253:SF26 - EUKARYOTIC TRANSLATION INITIATION FACTOR 4G (1 of 2)	Phvul.010G043700	Protein biosynthesis.translation initiation.mRNA loading.eIF4F mRNA unwinding complex.component eIF4G	component eIF4G of eIF4F mRNA unwinding complex (original description: pacid=37143150 transcript=Phvul.010G043700.9 locus=Phvul.010G043700 ID=Phvul.010G043700.9.v2.1 annot-version=v2.1) &
agagguaguagguugcauaguuuu	Phvul.010G070600.1	4.5	-1	1	24	294	317	AGAGGUAGUAGGUUGCAUAGUUUU	:::::::::: :.:::.:::. .:	AAAACUAUGCCAUCUAUUACUCUU	Cleavage	pacid=37142158 locus=Phvul.010G070600 ID=Phvul.010G070600.1.v2.1 annot-version=v2.1	1	Phvul.010G070600.1	Phvul.010G070600	Phvul.010G070600	PF00010	PTHR12565,PTHR12565:SF173	0	0	0	GO:0046983	AT4G00050.1	UNE10	basic helix-loop-helix (bHLH) DNA-binding superfamily protein	Phvul.010G070600	PTHR12565:SF173 - TRANSCRIPTION FACTOR UNE10 (1 of 2)	Phvul.010G070600	RNA biosynthesis.transcriptional regulation.transcription factor (bHLH)	transcription factor (bHLH) (original description: pacid=37142159 transcript=Phvul.010G070600.3 locus=Phvul.010G070600 ID=Phvul.010G070600.3.v2.1 annot-version=v2.1) &
agagguaguagguugcauaguuuu	Phvul.010G089200.1	4.5	-1	1	24	793	816	AGAGGUAGUAGGUUGCAUAGUUUU	.:::::::: :.::::: ::.::	GAAACUAUGGAGCCUACAACUUCA	Cleavage	pacid=37142486 locus=Phvul.010G089200 ID=Phvul.010G089200.1.v2.1 annot-version=v2.1	1	Phvul.010G089200.1	Phvul.010G089200	Phvul.010G089200	PF08610	PTHR13299,PTHR13299:SF0	KOG4546	0	0	0	AT2G45690.1	ATPEX16,PEX16,SSE,SSE1	shrunken seed protein (SSE1)	Phvul.010G089200	K13335 - peroxin-16 (PEX16) (1 of 1)	Phvul.010G089200	not assigned.annotated	(original description: pacid=37142487 transcript=Phvul.010G089200.2 locus=Phvul.010G089200 ID=Phvul.010G089200.2.v2.1 annot-version=v2.1) & Peroxisome biogenesis protein 16 OS=Arabidopsis thaliana (sp|q8s8s1|pex16_arath : 380.0)
agagguaguagguugcauaguuuu	Phvul.010G089200.2	4.5	-1	1	24	798	821	AGAGGUAGUAGGUUGCAUAGUUUU	.:::::::: :.::::: ::.::	GAAACUAUGGAGCCUACAACUUCA	Cleavage	pacid=37142487 locus=Phvul.010G089200 ID=Phvul.010G089200.2.v2.1 annot-version=v2.1	1	Phvul.010G089200.2	Phvul.010G089200	Phvul.010G089200	PF08610	PTHR13299,PTHR13299:SF0	KOG4546	0	0	0	AT2G45690.1	ATPEX16,PEX16,SSE,SSE1	shrunken seed protein (SSE1)	Phvul.010G089200	K13335 - peroxin-16 (PEX16) (1 of 1)	Phvul.010G089200	not assigned.annotated	(original description: pacid=37142487 transcript=Phvul.010G089200.2 locus=Phvul.010G089200 ID=Phvul.010G089200.2.v2.1 annot-version=v2.1) & Peroxisome biogenesis protein 16 OS=Arabidopsis thaliana (sp|q8s8s1|pex16_arath : 380.0)
ugagguaguagguuguaugguu	Phvul.010G089200.1	4.5	-1	1	22	795	816	UGAGGUAGUAGGUUGUAUGGUU	:::.::. :.::::: ::.:::	AACUAUGGAGCCUACAACUUCA	Cleavage	pacid=37142486 locus=Phvul.010G089200 ID=Phvul.010G089200.1.v2.1 annot-version=v2.1	2	Phvul.010G089200.1	Phvul.010G089200	Phvul.010G089200	PF08610	PTHR13299,PTHR13299:SF0	KOG4546	0	0	0	AT2G45690.1	ATPEX16,PEX16,SSE,SSE1	shrunken seed protein (SSE1)	Phvul.010G089200	K13335 - peroxin-16 (PEX16) (1 of 1)	Phvul.010G089200	not assigned.annotated	(original description: pacid=37142487 transcript=Phvul.010G089200.2 locus=Phvul.010G089200 ID=Phvul.010G089200.2.v2.1 annot-version=v2.1) & Peroxisome biogenesis protein 16 OS=Arabidopsis thaliana (sp|q8s8s1|pex16_arath : 380.0)
ugagguaguagguuguaugguu	Phvul.010G089200.2	4.5	-1	1	22	800	821	UGAGGUAGUAGGUUGUAUGGUU	:::.::. :.::::: ::.:::	AACUAUGGAGCCUACAACUUCA	Cleavage	pacid=37142487 locus=Phvul.010G089200 ID=Phvul.010G089200.2.v2.1 annot-version=v2.1	2	Phvul.010G089200.2	Phvul.010G089200	Phvul.010G089200	PF08610	PTHR13299,PTHR13299:SF0	KOG4546	0	0	0	AT2G45690.1	ATPEX16,PEX16,SSE,SSE1	shrunken seed protein (SSE1)	Phvul.010G089200	K13335 - peroxin-16 (PEX16) (1 of 1)	Phvul.010G089200	not assigned.annotated	(original description: pacid=37142487 transcript=Phvul.010G089200.2 locus=Phvul.010G089200 ID=Phvul.010G089200.2.v2.1 annot-version=v2.1) & Peroxisome biogenesis protein 16 OS=Arabidopsis thaliana (sp|q8s8s1|pex16_arath : 380.0)
ugagguaguagguuguaugguu	Phvul.010G089200.1	4.5	-1	1	22	795	816	UGAGGUAGUAGGUUGUAUGGUU	:::.::. :.::::: ::.:::	AACUAUGGAGCCUACAACUUCA	Cleavage	pacid=37142486 locus=Phvul.010G089200 ID=Phvul.010G089200.1.v2.1 annot-version=v2.1	2	Phvul.010G089200.1	Phvul.010G089200	Phvul.010G089200	PF08610	PTHR13299,PTHR13299:SF0	KOG4546	0	0	0	AT2G45690.1	ATPEX16,PEX16,SSE,SSE1	shrunken seed protein (SSE1)	Phvul.010G089200	K13335 - peroxin-16 (PEX16) (1 of 1)	Phvul.010G089200	not assigned.annotated	(original description: pacid=37142487 transcript=Phvul.010G089200.2 locus=Phvul.010G089200 ID=Phvul.010G089200.2.v2.1 annot-version=v2.1) & Peroxisome biogenesis protein 16 OS=Arabidopsis thaliana (sp|q8s8s1|pex16_arath : 380.0)
ugagguaguagguuguaugguu	Phvul.010G089200.2	4.5	-1	1	22	800	821	UGAGGUAGUAGGUUGUAUGGUU	:::.::. :.::::: ::.:::	AACUAUGGAGCCUACAACUUCA	Cleavage	pacid=37142487 locus=Phvul.010G089200 ID=Phvul.010G089200.2.v2.1 annot-version=v2.1	2	Phvul.010G089200.2	Phvul.010G089200	Phvul.010G089200	PF08610	PTHR13299,PTHR13299:SF0	KOG4546	0	0	0	AT2G45690.1	ATPEX16,PEX16,SSE,SSE1	shrunken seed protein (SSE1)	Phvul.010G089200	K13335 - peroxin-16 (PEX16) (1 of 1)	Phvul.010G089200	not assigned.annotated	(original description: pacid=37142487 transcript=Phvul.010G089200.2 locus=Phvul.010G089200 ID=Phvul.010G089200.2.v2.1 annot-version=v2.1) & Peroxisome biogenesis protein 16 OS=Arabidopsis thaliana (sp|q8s8s1|pex16_arath : 380.0)
ugagguaguagguuguaugguu	Phvul.010G089200.1	4.5	-1	1	22	795	816	UGAGGUAGUAGGUUGUAUGGUU	:::.::. :.::::: ::.:::	AACUAUGGAGCCUACAACUUCA	Cleavage	pacid=37142486 locus=Phvul.010G089200 ID=Phvul.010G089200.1.v2.1 annot-version=v2.1	2	Phvul.010G089200.1	Phvul.010G089200	Phvul.010G089200	PF08610	PTHR13299,PTHR13299:SF0	KOG4546	0	0	0	AT2G45690.1	ATPEX16,PEX16,SSE,SSE1	shrunken seed protein (SSE1)	Phvul.010G089200	K13335 - peroxin-16 (PEX16) (1 of 1)	Phvul.010G089200	not assigned.annotated	(original description: pacid=37142487 transcript=Phvul.010G089200.2 locus=Phvul.010G089200 ID=Phvul.010G089200.2.v2.1 annot-version=v2.1) & Peroxisome biogenesis protein 16 OS=Arabidopsis thaliana (sp|q8s8s1|pex16_arath : 380.0)
ugagguaguagguuguaugguu	Phvul.010G089200.2	4.5	-1	1	22	800	821	UGAGGUAGUAGGUUGUAUGGUU	:::.::. :.::::: ::.:::	AACUAUGGAGCCUACAACUUCA	Cleavage	pacid=37142487 locus=Phvul.010G089200 ID=Phvul.010G089200.2.v2.1 annot-version=v2.1	2	Phvul.010G089200.2	Phvul.010G089200	Phvul.010G089200	PF08610	PTHR13299,PTHR13299:SF0	KOG4546	0	0	0	AT2G45690.1	ATPEX16,PEX16,SSE,SSE1	shrunken seed protein (SSE1)	Phvul.010G089200	K13335 - peroxin-16 (PEX16) (1 of 1)	Phvul.010G089200	not assigned.annotated	(original description: pacid=37142487 transcript=Phvul.010G089200.2 locus=Phvul.010G089200 ID=Phvul.010G089200.2.v2.1 annot-version=v2.1) & Peroxisome biogenesis protein 16 OS=Arabidopsis thaliana (sp|q8s8s1|pex16_arath : 380.0)
ugagguaguagguuguaugguu	Phvul.010G089200.1	4.5	-1	1	22	795	816	UGAGGUAGUAGGUUGUAUGGUU	:::.::. :.::::: ::.:::	AACUAUGGAGCCUACAACUUCA	Cleavage	pacid=37142486 locus=Phvul.010G089200 ID=Phvul.010G089200.1.v2.1 annot-version=v2.1	2	Phvul.010G089200.1	Phvul.010G089200	Phvul.010G089200	PF08610	PTHR13299,PTHR13299:SF0	KOG4546	0	0	0	AT2G45690.1	ATPEX16,PEX16,SSE,SSE1	shrunken seed protein (SSE1)	Phvul.010G089200	K13335 - peroxin-16 (PEX16) (1 of 1)	Phvul.010G089200	not assigned.annotated	(original description: pacid=37142487 transcript=Phvul.010G089200.2 locus=Phvul.010G089200 ID=Phvul.010G089200.2.v2.1 annot-version=v2.1) & Peroxisome biogenesis protein 16 OS=Arabidopsis thaliana (sp|q8s8s1|pex16_arath : 380.0)
ugagguaguagguuguaugguu	Phvul.010G089200.2	4.5	-1	1	22	800	821	UGAGGUAGUAGGUUGUAUGGUU	:::.::. :.::::: ::.:::	AACUAUGGAGCCUACAACUUCA	Cleavage	pacid=37142487 locus=Phvul.010G089200 ID=Phvul.010G089200.2.v2.1 annot-version=v2.1	2	Phvul.010G089200.2	Phvul.010G089200	Phvul.010G089200	PF08610	PTHR13299,PTHR13299:SF0	KOG4546	0	0	0	AT2G45690.1	ATPEX16,PEX16,SSE,SSE1	shrunken seed protein (SSE1)	Phvul.010G089200	K13335 - peroxin-16 (PEX16) (1 of 1)	Phvul.010G089200	not assigned.annotated	(original description: pacid=37142487 transcript=Phvul.010G089200.2 locus=Phvul.010G089200 ID=Phvul.010G089200.2.v2.1 annot-version=v2.1) & Peroxisome biogenesis protein 16 OS=Arabidopsis thaliana (sp|q8s8s1|pex16_arath : 380.0)
ugagguaguagguuguaugguu	Phvul.010G135701.1	4.5	-1	1	22	1427	1448	UGAGGUAGUAGGUUGUAUGGUU	.::::::: :.:::: :.::.	UGCCAUACACCUUACUCCUUCG	Cleavage	pacid=37144293 locus=Phvul.010G135701 ID=Phvul.010G135701.1.v2.1 annot-version=v2.1	1	Phvul.010G135701.1	Phvul.010G135701	Phvul.010G135701	PF00305	PTHR11771,PTHR11771:SF48	0	1.13.11.58	0	GO:0055114,GO:0046872,GO:0016702	AT1G55020.1	ATLOX1,LOX1	lipoxygenase 1	Phvul.010G135701	1.13.11.58 - Linoleate 9S-lipoxygenase / Linoleate 9-lipoxygenase (1 of 23)	Phvul.010G135701	Enzyme classification.EC_1 oxidoreductases.EC_1.13 oxidoreductase acting on single donor with incorporation of molecular oxygen (oxygenase)	Enzyme classification.EC_1 oxidoreductases.EC_1.13 oxidoreductase acting on single donor with incorporation of molecular oxygen (oxygenase)(50.1.12 : 933.8) & Seed linoleate 9S-lipoxygenase OS=Glycine max (sp|p24095|loxx_soybn : 884.0) (original description: pacid=37144293 transcript=Phvul.010G135701.1 locus=Phvul.010G135701 ID=Phvul.010G135701.1.v2.1 annot-version=v2.1) &
ugagguaguagguuguaugguu	Phvul.010G135701.1	4.5	-1	1	22	1427	1448	UGAGGUAGUAGGUUGUAUGGUU	.::::::: :.:::: :.::.	UGCCAUACACCUUACUCCUUCG	Cleavage	pacid=37144293 locus=Phvul.010G135701 ID=Phvul.010G135701.1.v2.1 annot-version=v2.1	1	Phvul.010G135701.1	Phvul.010G135701	Phvul.010G135701	PF00305	PTHR11771,PTHR11771:SF48	0	1.13.11.58	0	GO:0055114,GO:0046872,GO:0016702	AT1G55020.1	ATLOX1,LOX1	lipoxygenase 1	Phvul.010G135701	1.13.11.58 - Linoleate 9S-lipoxygenase / Linoleate 9-lipoxygenase (1 of 23)	Phvul.010G135701	Enzyme classification.EC_1 oxidoreductases.EC_1.13 oxidoreductase acting on single donor with incorporation of molecular oxygen (oxygenase)	Enzyme classification.EC_1 oxidoreductases.EC_1.13 oxidoreductase acting on single donor with incorporation of molecular oxygen (oxygenase)(50.1.12 : 933.8) & Seed linoleate 9S-lipoxygenase OS=Glycine max (sp|p24095|loxx_soybn : 884.0) (original description: pacid=37144293 transcript=Phvul.010G135701.1 locus=Phvul.010G135701 ID=Phvul.010G135701.1.v2.1 annot-version=v2.1) &
ugagguaguagguuguaugguu	Phvul.010G135701.1	4.5	-1	1	22	1427	1448	UGAGGUAGUAGGUUGUAUGGUU	.::::::: :.:::: :.::.	UGCCAUACACCUUACUCCUUCG	Cleavage	pacid=37144293 locus=Phvul.010G135701 ID=Phvul.010G135701.1.v2.1 annot-version=v2.1	1	Phvul.010G135701.1	Phvul.010G135701	Phvul.010G135701	PF00305	PTHR11771,PTHR11771:SF48	0	1.13.11.58	0	GO:0055114,GO:0046872,GO:0016702	AT1G55020.1	ATLOX1,LOX1	lipoxygenase 1	Phvul.010G135701	1.13.11.58 - Linoleate 9S-lipoxygenase / Linoleate 9-lipoxygenase (1 of 23)	Phvul.010G135701	Enzyme classification.EC_1 oxidoreductases.EC_1.13 oxidoreductase acting on single donor with incorporation of molecular oxygen (oxygenase)	Enzyme classification.EC_1 oxidoreductases.EC_1.13 oxidoreductase acting on single donor with incorporation of molecular oxygen (oxygenase)(50.1.12 : 933.8) & Seed linoleate 9S-lipoxygenase OS=Glycine max (sp|p24095|loxx_soybn : 884.0) (original description: pacid=37144293 transcript=Phvul.010G135701.1 locus=Phvul.010G135701 ID=Phvul.010G135701.1.v2.1 annot-version=v2.1) &
ugagguaguagguuguaugguu	Phvul.010G135701.1	4.5	-1	1	22	1427	1448	UGAGGUAGUAGGUUGUAUGGUU	.::::::: :.:::: :.::.	UGCCAUACACCUUACUCCUUCG	Cleavage	pacid=37144293 locus=Phvul.010G135701 ID=Phvul.010G135701.1.v2.1 annot-version=v2.1	1	Phvul.010G135701.1	Phvul.010G135701	Phvul.010G135701	PF00305	PTHR11771,PTHR11771:SF48	0	1.13.11.58	0	GO:0055114,GO:0046872,GO:0016702	AT1G55020.1	ATLOX1,LOX1	lipoxygenase 1	Phvul.010G135701	1.13.11.58 - Linoleate 9S-lipoxygenase / Linoleate 9-lipoxygenase (1 of 23)	Phvul.010G135701	Enzyme classification.EC_1 oxidoreductases.EC_1.13 oxidoreductase acting on single donor with incorporation of molecular oxygen (oxygenase)	Enzyme classification.EC_1 oxidoreductases.EC_1.13 oxidoreductase acting on single donor with incorporation of molecular oxygen (oxygenase)(50.1.12 : 933.8) & Seed linoleate 9S-lipoxygenase OS=Glycine max (sp|p24095|loxx_soybn : 884.0) (original description: pacid=37144293 transcript=Phvul.010G135701.1 locus=Phvul.010G135701 ID=Phvul.010G135701.1.v2.1 annot-version=v2.1) &
ugagguaguagguuguaugguu	Phvul.011G013900.1	4.5	-1	1	22	675	696	UGAGGUAGUAGGUUGUAUGGUU	::.::::: :.:::.: .::.:	AAUCAUACUAUCUAUUCUCUUA	Cleavage	pacid=37155673 locus=Phvul.011G013900 ID=Phvul.011G013900.1.v2.1 annot-version=v2.1	1	Phvul.011G013900.1	Phvul.011G013900	Phvul.011G013900	PF00690,PF12515,PF12710,PF00689,PF00122	PTHR24093,PTHR24093:SF340	0	3.6.3.8	K01537	GO:0005516,GO:0046872,GO:0000166	AT3G57330.1	ACA11	autoinhibited Ca2+-ATPase 11	Phvul.011G013900	K01537 - Ca2+-transporting ATPase (E3.6.3.8) (1 of 14)	Phvul.011G013900	Solute transport.primary active transport.P-type ATPase superfamily.P2 family.P2B-type calcium cation-transporting ATPase (ACA)	P2B-type calcium cation-transporting ATPase (ACA) (original description: pacid=37155673 transcript=Phvul.011G013900.1 locus=Phvul.011G013900 ID=Phvul.011G013900.1.v2.1 annot-version=v2.1) &
ugagguaguagguuguaugguu	Phvul.011G013900.1	4.5	-1	1	22	675	696	UGAGGUAGUAGGUUGUAUGGUU	::.::::: :.:::.: .::.:	AAUCAUACUAUCUAUUCUCUUA	Cleavage	pacid=37155673 locus=Phvul.011G013900 ID=Phvul.011G013900.1.v2.1 annot-version=v2.1	1	Phvul.011G013900.1	Phvul.011G013900	Phvul.011G013900	PF00690,PF12515,PF12710,PF00689,PF00122	PTHR24093,PTHR24093:SF340	0	3.6.3.8	K01537	GO:0005516,GO:0046872,GO:0000166	AT3G57330.1	ACA11	autoinhibited Ca2+-ATPase 11	Phvul.011G013900	K01537 - Ca2+-transporting ATPase (E3.6.3.8) (1 of 14)	Phvul.011G013900	Solute transport.primary active transport.P-type ATPase superfamily.P2 family.P2B-type calcium cation-transporting ATPase (ACA)	P2B-type calcium cation-transporting ATPase (ACA) (original description: pacid=37155673 transcript=Phvul.011G013900.1 locus=Phvul.011G013900 ID=Phvul.011G013900.1.v2.1 annot-version=v2.1) &
ugagguaguagguuguaugguu	Phvul.011G013900.1	4.5	-1	1	22	675	696	UGAGGUAGUAGGUUGUAUGGUU	::.::::: :.:::.: .::.:	AAUCAUACUAUCUAUUCUCUUA	Cleavage	pacid=37155673 locus=Phvul.011G013900 ID=Phvul.011G013900.1.v2.1 annot-version=v2.1	1	Phvul.011G013900.1	Phvul.011G013900	Phvul.011G013900	PF00690,PF12515,PF12710,PF00689,PF00122	PTHR24093,PTHR24093:SF340	0	3.6.3.8	K01537	GO:0005516,GO:0046872,GO:0000166	AT3G57330.1	ACA11	autoinhibited Ca2+-ATPase 11	Phvul.011G013900	K01537 - Ca2+-transporting ATPase (E3.6.3.8) (1 of 14)	Phvul.011G013900	Solute transport.primary active transport.P-type ATPase superfamily.P2 family.P2B-type calcium cation-transporting ATPase (ACA)	P2B-type calcium cation-transporting ATPase (ACA) (original description: pacid=37155673 transcript=Phvul.011G013900.1 locus=Phvul.011G013900 ID=Phvul.011G013900.1.v2.1 annot-version=v2.1) &
ugagguaguagguuguaugguu	Phvul.011G013900.1	4.5	-1	1	22	675	696	UGAGGUAGUAGGUUGUAUGGUU	::.::::: :.:::.: .::.:	AAUCAUACUAUCUAUUCUCUUA	Cleavage	pacid=37155673 locus=Phvul.011G013900 ID=Phvul.011G013900.1.v2.1 annot-version=v2.1	1	Phvul.011G013900.1	Phvul.011G013900	Phvul.011G013900	PF00690,PF12515,PF12710,PF00689,PF00122	PTHR24093,PTHR24093:SF340	0	3.6.3.8	K01537	GO:0005516,GO:0046872,GO:0000166	AT3G57330.1	ACA11	autoinhibited Ca2+-ATPase 11	Phvul.011G013900	K01537 - Ca2+-transporting ATPase (E3.6.3.8) (1 of 14)	Phvul.011G013900	Solute transport.primary active transport.P-type ATPase superfamily.P2 family.P2B-type calcium cation-transporting ATPase (ACA)	P2B-type calcium cation-transporting ATPase (ACA) (original description: pacid=37155673 transcript=Phvul.011G013900.1 locus=Phvul.011G013900 ID=Phvul.011G013900.1.v2.1 annot-version=v2.1) &
ugagguaguagauuguauaguu	Phvul.011G050300.1	4.5	-1	1	22	900	921	UGAGGUAGUAGAUUGUAUAGUU	:.: :.::.:: :::.::::.	UAUUCUGCAGUCCACUGCCUCG	Translation	pacid=37154841 locus=Phvul.011G050300 ID=Phvul.011G050300.1.v2.1 annot-version=v2.1	2	Phvul.011G050300.1	Phvul.011G050300	Phvul.011G050300	PF02260,PF15785,PF00454	PTHR11139,PTHR11139:SF71	0	2.7.11.1	K08873	GO:0005515,GO:0016773	AT1G50030.1	TOR	target of rapamycin	Phvul.011G050300	K08873 - PI-3-kinase-related kinase SMG-1 (SMG1) (1 of 1)	Phvul.011G050300	Protein modification.phosphorylation.atypical protein kinase families.protein kinase (PIKK)	protein kinase (PIKK) (original description: pacid=37154840 transcript=Phvul.011G050300.2 locus=Phvul.011G050300 ID=Phvul.011G050300.2.v2.1 annot-version=v2.1) &
ugagguaguagauuguauaguu	Phvul.011G050300.2	4.5	-1	1	22	900	921	UGAGGUAGUAGAUUGUAUAGUU	:.: :.::.:: :::.::::.	UAUUCUGCAGUCCACUGCCUCG	Translation	pacid=37154840 locus=Phvul.011G050300 ID=Phvul.011G050300.2.v2.1 annot-version=v2.1	2	Phvul.011G050300.2	Phvul.011G050300	Phvul.011G050300	PF02260,PF15785,PF00454	PTHR11139,PTHR11139:SF71	0	2.7.11.1	K08873	GO:0005515,GO:0016773	AT1G50030.1	TOR	target of rapamycin	Phvul.011G050300	K08873 - PI-3-kinase-related kinase SMG-1 (SMG1) (1 of 1)	Phvul.011G050300	Protein modification.phosphorylation.atypical protein kinase families.protein kinase (PIKK)	protein kinase (PIKK) (original description: pacid=37154840 transcript=Phvul.011G050300.2 locus=Phvul.011G050300 ID=Phvul.011G050300.2.v2.1 annot-version=v2.1) &
ugagguaguagauuguauaguu	Phvul.011G050300.1	4.5	-1	1	22	900	921	UGAGGUAGUAGAUUGUAUAGUU	:.: :.::.:: :::.::::.	UAUUCUGCAGUCCACUGCCUCG	Translation	pacid=37154841 locus=Phvul.011G050300 ID=Phvul.011G050300.1.v2.1 annot-version=v2.1	2	Phvul.011G050300.1	Phvul.011G050300	Phvul.011G050300	PF02260,PF15785,PF00454	PTHR11139,PTHR11139:SF71	0	2.7.11.1	K08873	GO:0005515,GO:0016773	AT1G50030.1	TOR	target of rapamycin	Phvul.011G050300	K08873 - PI-3-kinase-related kinase SMG-1 (SMG1) (1 of 1)	Phvul.011G050300	Protein modification.phosphorylation.atypical protein kinase families.protein kinase (PIKK)	protein kinase (PIKK) (original description: pacid=37154840 transcript=Phvul.011G050300.2 locus=Phvul.011G050300 ID=Phvul.011G050300.2.v2.1 annot-version=v2.1) &
ugagguaguagauuguauaguu	Phvul.011G050300.2	4.5	-1	1	22	900	921	UGAGGUAGUAGAUUGUAUAGUU	:.: :.::.:: :::.::::.	UAUUCUGCAGUCCACUGCCUCG	Translation	pacid=37154840 locus=Phvul.011G050300 ID=Phvul.011G050300.2.v2.1 annot-version=v2.1	2	Phvul.011G050300.2	Phvul.011G050300	Phvul.011G050300	PF02260,PF15785,PF00454	PTHR11139,PTHR11139:SF71	0	2.7.11.1	K08873	GO:0005515,GO:0016773	AT1G50030.1	TOR	target of rapamycin	Phvul.011G050300	K08873 - PI-3-kinase-related kinase SMG-1 (SMG1) (1 of 1)	Phvul.011G050300	Protein modification.phosphorylation.atypical protein kinase families.protein kinase (PIKK)	protein kinase (PIKK) (original description: pacid=37154840 transcript=Phvul.011G050300.2 locus=Phvul.011G050300 ID=Phvul.011G050300.2.v2.1 annot-version=v2.1) &
ugagguaguagauuguauaguu	Phvul.011G061600.1	4.5	-1	1	22	1830	1851	UGAGGUAGUAGAUUGUAUAGUU	: ::::..:.:.::::. .:::	AUCUAUGUAGUUUACUGGUUCA	Cleavage	pacid=37155940 locus=Phvul.011G061600 ID=Phvul.011G061600.1.v2.1 annot-version=v2.1	1	Phvul.011G061600.1	Phvul.011G061600	Phvul.011G061600	PF05368	PTHR14194,PTHR14194:SF38	KOG1203	0	0	0	AT3G46780.1	PTAC16	plastid transcriptionally active 16	Phvul.011G061600	PTHR14194:SF38 - PROTEIN PLASTID TRANSCRIPTIONALLY ACTIVE 16 (1 of 1)	Phvul.011G061600	RNA biosynthesis.organelle machinery.RNA polymerase activities.plastid-encoded RNA polymerase (PEP) complex.regulatory co-factor components.component TAC16	TAC16 cofactor of plastid-encoded RNA polymerase (original description: pacid=37155940 transcript=Phvul.011G061600.1 locus=Phvul.011G061600 ID=Phvul.011G061600.1.v2.1 annot-version=v2.1) &
ugagguaguagauuguauaguu	Phvul.011G061600.1	4.5	-1	1	22	1830	1851	UGAGGUAGUAGAUUGUAUAGUU	: ::::..:.:.::::. .:::	AUCUAUGUAGUUUACUGGUUCA	Cleavage	pacid=37155940 locus=Phvul.011G061600 ID=Phvul.011G061600.1.v2.1 annot-version=v2.1	1	Phvul.011G061600.1	Phvul.011G061600	Phvul.011G061600	PF05368	PTHR14194,PTHR14194:SF38	KOG1203	0	0	0	AT3G46780.1	PTAC16	plastid transcriptionally active 16	Phvul.011G061600	PTHR14194:SF38 - PROTEIN PLASTID TRANSCRIPTIONALLY ACTIVE 16 (1 of 1)	Phvul.011G061600	RNA biosynthesis.organelle machinery.RNA polymerase activities.plastid-encoded RNA polymerase (PEP) complex.regulatory co-factor components.component TAC16	TAC16 cofactor of plastid-encoded RNA polymerase (original description: pacid=37155940 transcript=Phvul.011G061600.1 locus=Phvul.011G061600 ID=Phvul.011G061600.1.v2.1 annot-version=v2.1) &
agagguaguagguugcauaguuuu	Phvul.011G114700.1	4.5	-1	1	24	175	198	AGAGGUAGUAGGUUGCAUAGUUUU	::: .::: :: :::: :::.:::	AAACUUAUUCAUCCUAAUACUUCU	Cleavage	pacid=37156233 locus=Phvul.011G114700 ID=Phvul.011G114700.1.v2.1 annot-version=v2.1	1	Phvul.011G114700.1	Phvul.011G114700	Phvul.011G114700	PF05938	PTHR31232	0	0	0	0	AT1G04645.1	0	Plant self-incompatibility protein S1 family	Phvul.011G114700	PF05938 - Plant self-incompatibility protein S1 (Self-incomp_S1) (1 of 74)	Phvul.011G114700	not assigned.annotated	(original description: pacid=37156233 transcript=Phvul.011G114700.1 locus=Phvul.011G114700 ID=Phvul.011G114700.1.v2.1 annot-version=v2.1) & S-protein homolog 5 OS=Arabidopsis thaliana (sp|o23020|sph5_arath : 90.5)
agagguaguagguugcauaguuuu	Phvul.011G123000.1	4.5	-1	1	24	196	219	AGAGGUAGUAGGUUGCAUAGUUUU	::: .::: :: :::: :::.:::	AAACUUAUUCAUCCUAAUACUUCU	Cleavage	pacid=37155659 locus=Phvul.011G123000 ID=Phvul.011G123000.1.v2.1 annot-version=v2.1	1	Phvul.011G123000.1	Phvul.011G123000	Phvul.011G123000	PF05938	PTHR31232	0	0	0	0	AT4G16195.1	0	Plant self-incompatibility protein S1 family	Phvul.011G123000	PF05938 - Plant self-incompatibility protein S1 (Self-incomp_S1) (1 of 74)	Phvul.011G123000	not assigned.annotated	(original description: pacid=37155659 transcript=Phvul.011G123000.1 locus=Phvul.011G123000 ID=Phvul.011G123000.1.v2.1 annot-version=v2.1) & S-protein homolog 5 OS=Arabidopsis thaliana (sp|o23020|sph5_arath : 90.9)
ugagguaguagauuguauaguu	Phvul.011G123701.1	4.5	-1	1	22	278	299	UGAGGUAGUAGAUUGUAUAGUU	::: : ::::::::.: :.:::	AACCAAACAAUCUAUUCCUUCA	Cleavage	pacid=37155251 locus=Phvul.011G123701 ID=Phvul.011G123701.1.v2.1 annot-version=v2.1	1	Phvul.011G123701.1	Phvul.011G123701	Phvul.011G123701	0	0	0	0	0	0	AT3G06985.1	LCR44	low-molecular-weight cysteine-rich 44	0	0	Phvul.011G123701	not assigned.not annotated	no hits & (original description: pacid=37155251 transcript=Phvul.011G123701.1 locus=Phvul.011G123701 ID=Phvul.011G123701.1.v2.1 annot-version=v2.1)
ugagguaguagauuguauaguu	Phvul.011G123701.1	4.5	-1	1	22	278	299	UGAGGUAGUAGAUUGUAUAGUU	::: : ::::::::.: :.:::	AACCAAACAAUCUAUUCCUUCA	Cleavage	pacid=37155251 locus=Phvul.011G123701 ID=Phvul.011G123701.1.v2.1 annot-version=v2.1	1	Phvul.011G123701.1	Phvul.011G123701	Phvul.011G123701	0	0	0	0	0	0	AT3G06985.1	LCR44	low-molecular-weight cysteine-rich 44	0	0	Phvul.011G123701	not assigned.not annotated	no hits & (original description: pacid=37155251 transcript=Phvul.011G123701.1 locus=Phvul.011G123701 ID=Phvul.011G123701.1.v2.1 annot-version=v2.1)
ugagguaguagguuguaugguu	Phvul.011G160800.1	4.5	-1	1	22	405	426	UGAGGUAGUAGGUUGUAUGGUU	.:.:::::: .:.::.:.:.:	UGCUAUACAAAUUGCUGCUUUA	Cleavage	pacid=37155968 locus=Phvul.011G160800 ID=Phvul.011G160800.1.v2.1 annot-version=v2.1	1	Phvul.011G160800.1	Phvul.011G160800	Phvul.011G160800	PF01112	PTHR10188,PTHR10188:SF8	KOG1592	3.4.19.5,3.5.1.1	0	GO:0016787	AT4G00590.1	0	N-terminal nucleophile aminohydrolases (Ntn hydrolases) superfamily protein	Phvul.011G160800	3.4.19.5//3.5.1.1 - Asparaginase / L-asparagine amidohydrolase (1 of 1)	Phvul.011G160800	Enzyme classification.EC_3 hydrolases.EC_3.4 hydrolase acting on peptide bond (peptidase)	Putative threonine aspartase OS=Arabidopsis thaliana (sp|o65268|tasp1_arath : 331.0) & Enzyme classification.EC_3 hydrolases.EC_3.4 hydrolase acting on peptide bond (peptidase)(50.3.4 : 50.1) (original description: pacid=37155970 transcript=Phvul.011G160800.3 locus=Phvul.011G160800 ID=Phvul.011G160800.3.v2.1 annot-version=v2.1) &
ugagguaguagguuguaugguu	Phvul.011G160800.3	4.5	-1	1	22	410	431	UGAGGUAGUAGGUUGUAUGGUU	.:.:::::: .:.::.:.:.:	UGCUAUACAAAUUGCUGCUUUA	Cleavage	pacid=37155970 locus=Phvul.011G160800 ID=Phvul.011G160800.3.v2.1 annot-version=v2.1	1	Phvul.011G160800.3	Phvul.011G160800	Phvul.011G160800	PF01112	PTHR10188,PTHR10188:SF8	KOG1592	3.4.19.5,3.5.1.1	0	GO:0016787	AT4G00590.1	0	N-terminal nucleophile aminohydrolases (Ntn hydrolases) superfamily protein	Phvul.011G160800	3.4.19.5//3.5.1.1 - Asparaginase / L-asparagine amidohydrolase (1 of 1)	Phvul.011G160800	Enzyme classification.EC_3 hydrolases.EC_3.4 hydrolase acting on peptide bond (peptidase)	Putative threonine aspartase OS=Arabidopsis thaliana (sp|o65268|tasp1_arath : 331.0) & Enzyme classification.EC_3 hydrolases.EC_3.4 hydrolase acting on peptide bond (peptidase)(50.3.4 : 50.1) (original description: pacid=37155970 transcript=Phvul.011G160800.3 locus=Phvul.011G160800 ID=Phvul.011G160800.3.v2.1 annot-version=v2.1) &
ugagguaguagguuguaugguu	Phvul.011G160800.2	4.5	-1	1	22	405	426	UGAGGUAGUAGGUUGUAUGGUU	.:.:::::: .:.::.:.:.:	UGCUAUACAAAUUGCUGCUUUA	Cleavage	pacid=37155969 locus=Phvul.011G160800 ID=Phvul.011G160800.2.v2.1 annot-version=v2.1	1	Phvul.011G160800.2	Phvul.011G160800	Phvul.011G160800	PF01112	PTHR10188,PTHR10188:SF8	KOG1592	3.4.19.5,3.5.1.1	0	GO:0016787	AT4G00590.1	0	N-terminal nucleophile aminohydrolases (Ntn hydrolases) superfamily protein	Phvul.011G160800	3.4.19.5//3.5.1.1 - Asparaginase / L-asparagine amidohydrolase (1 of 1)	Phvul.011G160800	Enzyme classification.EC_3 hydrolases.EC_3.4 hydrolase acting on peptide bond (peptidase)	Putative threonine aspartase OS=Arabidopsis thaliana (sp|o65268|tasp1_arath : 331.0) & Enzyme classification.EC_3 hydrolases.EC_3.4 hydrolase acting on peptide bond (peptidase)(50.3.4 : 50.1) (original description: pacid=37155970 transcript=Phvul.011G160800.3 locus=Phvul.011G160800 ID=Phvul.011G160800.3.v2.1 annot-version=v2.1) &
ugagguaguagguuguaugguu	Phvul.011G160800.1	4.5	-1	1	22	405	426	UGAGGUAGUAGGUUGUAUGGUU	.:.:::::: .:.::.:.:.:	UGCUAUACAAAUUGCUGCUUUA	Cleavage	pacid=37155968 locus=Phvul.011G160800 ID=Phvul.011G160800.1.v2.1 annot-version=v2.1	1	Phvul.011G160800.1	Phvul.011G160800	Phvul.011G160800	PF01112	PTHR10188,PTHR10188:SF8	KOG1592	3.4.19.5,3.5.1.1	0	GO:0016787	AT4G00590.1	0	N-terminal nucleophile aminohydrolases (Ntn hydrolases) superfamily protein	Phvul.011G160800	3.4.19.5//3.5.1.1 - Asparaginase / L-asparagine amidohydrolase (1 of 1)	Phvul.011G160800	Enzyme classification.EC_3 hydrolases.EC_3.4 hydrolase acting on peptide bond (peptidase)	Putative threonine aspartase OS=Arabidopsis thaliana (sp|o65268|tasp1_arath : 331.0) & Enzyme classification.EC_3 hydrolases.EC_3.4 hydrolase acting on peptide bond (peptidase)(50.3.4 : 50.1) (original description: pacid=37155970 transcript=Phvul.011G160800.3 locus=Phvul.011G160800 ID=Phvul.011G160800.3.v2.1 annot-version=v2.1) &
ugagguaguagguuguaugguu	Phvul.011G160800.3	4.5	-1	1	22	410	431	UGAGGUAGUAGGUUGUAUGGUU	.:.:::::: .:.::.:.:.:	UGCUAUACAAAUUGCUGCUUUA	Cleavage	pacid=37155970 locus=Phvul.011G160800 ID=Phvul.011G160800.3.v2.1 annot-version=v2.1	1	Phvul.011G160800.3	Phvul.011G160800	Phvul.011G160800	PF01112	PTHR10188,PTHR10188:SF8	KOG1592	3.4.19.5,3.5.1.1	0	GO:0016787	AT4G00590.1	0	N-terminal nucleophile aminohydrolases (Ntn hydrolases) superfamily protein	Phvul.011G160800	3.4.19.5//3.5.1.1 - Asparaginase / L-asparagine amidohydrolase (1 of 1)	Phvul.011G160800	Enzyme classification.EC_3 hydrolases.EC_3.4 hydrolase acting on peptide bond (peptidase)	Putative threonine aspartase OS=Arabidopsis thaliana (sp|o65268|tasp1_arath : 331.0) & Enzyme classification.EC_3 hydrolases.EC_3.4 hydrolase acting on peptide bond (peptidase)(50.3.4 : 50.1) (original description: pacid=37155970 transcript=Phvul.011G160800.3 locus=Phvul.011G160800 ID=Phvul.011G160800.3.v2.1 annot-version=v2.1) &
ugagguaguagguuguaugguu	Phvul.011G160800.2	4.5	-1	1	22	405	426	UGAGGUAGUAGGUUGUAUGGUU	.:.:::::: .:.::.:.:.:	UGCUAUACAAAUUGCUGCUUUA	Cleavage	pacid=37155969 locus=Phvul.011G160800 ID=Phvul.011G160800.2.v2.1 annot-version=v2.1	1	Phvul.011G160800.2	Phvul.011G160800	Phvul.011G160800	PF01112	PTHR10188,PTHR10188:SF8	KOG1592	3.4.19.5,3.5.1.1	0	GO:0016787	AT4G00590.1	0	N-terminal nucleophile aminohydrolases (Ntn hydrolases) superfamily protein	Phvul.011G160800	3.4.19.5//3.5.1.1 - Asparaginase / L-asparagine amidohydrolase (1 of 1)	Phvul.011G160800	Enzyme classification.EC_3 hydrolases.EC_3.4 hydrolase acting on peptide bond (peptidase)	Putative threonine aspartase OS=Arabidopsis thaliana (sp|o65268|tasp1_arath : 331.0) & Enzyme classification.EC_3 hydrolases.EC_3.4 hydrolase acting on peptide bond (peptidase)(50.3.4 : 50.1) (original description: pacid=37155970 transcript=Phvul.011G160800.3 locus=Phvul.011G160800 ID=Phvul.011G160800.3.v2.1 annot-version=v2.1) &
ugagguaguagguuguaugguu	Phvul.011G160800.1	4.5	-1	1	22	405	426	UGAGGUAGUAGGUUGUAUGGUU	.:.:::::: .:.::.:.:.:	UGCUAUACAAAUUGCUGCUUUA	Cleavage	pacid=37155968 locus=Phvul.011G160800 ID=Phvul.011G160800.1.v2.1 annot-version=v2.1	1	Phvul.011G160800.1	Phvul.011G160800	Phvul.011G160800	PF01112	PTHR10188,PTHR10188:SF8	KOG1592	3.4.19.5,3.5.1.1	0	GO:0016787	AT4G00590.1	0	N-terminal nucleophile aminohydrolases (Ntn hydrolases) superfamily protein	Phvul.011G160800	3.4.19.5//3.5.1.1 - Asparaginase / L-asparagine amidohydrolase (1 of 1)	Phvul.011G160800	Enzyme classification.EC_3 hydrolases.EC_3.4 hydrolase acting on peptide bond (peptidase)	Putative threonine aspartase OS=Arabidopsis thaliana (sp|o65268|tasp1_arath : 331.0) & Enzyme classification.EC_3 hydrolases.EC_3.4 hydrolase acting on peptide bond (peptidase)(50.3.4 : 50.1) (original description: pacid=37155970 transcript=Phvul.011G160800.3 locus=Phvul.011G160800 ID=Phvul.011G160800.3.v2.1 annot-version=v2.1) &
ugagguaguagguuguaugguu	Phvul.011G160800.3	4.5	-1	1	22	410	431	UGAGGUAGUAGGUUGUAUGGUU	.:.:::::: .:.::.:.:.:	UGCUAUACAAAUUGCUGCUUUA	Cleavage	pacid=37155970 locus=Phvul.011G160800 ID=Phvul.011G160800.3.v2.1 annot-version=v2.1	1	Phvul.011G160800.3	Phvul.011G160800	Phvul.011G160800	PF01112	PTHR10188,PTHR10188:SF8	KOG1592	3.4.19.5,3.5.1.1	0	GO:0016787	AT4G00590.1	0	N-terminal nucleophile aminohydrolases (Ntn hydrolases) superfamily protein	Phvul.011G160800	3.4.19.5//3.5.1.1 - Asparaginase / L-asparagine amidohydrolase (1 of 1)	Phvul.011G160800	Enzyme classification.EC_3 hydrolases.EC_3.4 hydrolase acting on peptide bond (peptidase)	Putative threonine aspartase OS=Arabidopsis thaliana (sp|o65268|tasp1_arath : 331.0) & Enzyme classification.EC_3 hydrolases.EC_3.4 hydrolase acting on peptide bond (peptidase)(50.3.4 : 50.1) (original description: pacid=37155970 transcript=Phvul.011G160800.3 locus=Phvul.011G160800 ID=Phvul.011G160800.3.v2.1 annot-version=v2.1) &
ugagguaguagguuguaugguu	Phvul.011G160800.2	4.5	-1	1	22	405	426	UGAGGUAGUAGGUUGUAUGGUU	.:.:::::: .:.::.:.:.:	UGCUAUACAAAUUGCUGCUUUA	Cleavage	pacid=37155969 locus=Phvul.011G160800 ID=Phvul.011G160800.2.v2.1 annot-version=v2.1	1	Phvul.011G160800.2	Phvul.011G160800	Phvul.011G160800	PF01112	PTHR10188,PTHR10188:SF8	KOG1592	3.4.19.5,3.5.1.1	0	GO:0016787	AT4G00590.1	0	N-terminal nucleophile aminohydrolases (Ntn hydrolases) superfamily protein	Phvul.011G160800	3.4.19.5//3.5.1.1 - Asparaginase / L-asparagine amidohydrolase (1 of 1)	Phvul.011G160800	Enzyme classification.EC_3 hydrolases.EC_3.4 hydrolase acting on peptide bond (peptidase)	Putative threonine aspartase OS=Arabidopsis thaliana (sp|o65268|tasp1_arath : 331.0) & Enzyme classification.EC_3 hydrolases.EC_3.4 hydrolase acting on peptide bond (peptidase)(50.3.4 : 50.1) (original description: pacid=37155970 transcript=Phvul.011G160800.3 locus=Phvul.011G160800 ID=Phvul.011G160800.3.v2.1 annot-version=v2.1) &
ugagguaguagguuguaugguu	Phvul.011G160800.1	4.5	-1	1	22	405	426	UGAGGUAGUAGGUUGUAUGGUU	.:.:::::: .:.::.:.:.:	UGCUAUACAAAUUGCUGCUUUA	Cleavage	pacid=37155968 locus=Phvul.011G160800 ID=Phvul.011G160800.1.v2.1 annot-version=v2.1	1	Phvul.011G160800.1	Phvul.011G160800	Phvul.011G160800	PF01112	PTHR10188,PTHR10188:SF8	KOG1592	3.4.19.5,3.5.1.1	0	GO:0016787	AT4G00590.1	0	N-terminal nucleophile aminohydrolases (Ntn hydrolases) superfamily protein	Phvul.011G160800	3.4.19.5//3.5.1.1 - Asparaginase / L-asparagine amidohydrolase (1 of 1)	Phvul.011G160800	Enzyme classification.EC_3 hydrolases.EC_3.4 hydrolase acting on peptide bond (peptidase)	Putative threonine aspartase OS=Arabidopsis thaliana (sp|o65268|tasp1_arath : 331.0) & Enzyme classification.EC_3 hydrolases.EC_3.4 hydrolase acting on peptide bond (peptidase)(50.3.4 : 50.1) (original description: pacid=37155970 transcript=Phvul.011G160800.3 locus=Phvul.011G160800 ID=Phvul.011G160800.3.v2.1 annot-version=v2.1) &
ugagguaguagguuguaugguu	Phvul.011G160800.3	4.5	-1	1	22	410	431	UGAGGUAGUAGGUUGUAUGGUU	.:.:::::: .:.::.:.:.:	UGCUAUACAAAUUGCUGCUUUA	Cleavage	pacid=37155970 locus=Phvul.011G160800 ID=Phvul.011G160800.3.v2.1 annot-version=v2.1	1	Phvul.011G160800.3	Phvul.011G160800	Phvul.011G160800	PF01112	PTHR10188,PTHR10188:SF8	KOG1592	3.4.19.5,3.5.1.1	0	GO:0016787	AT4G00590.1	0	N-terminal nucleophile aminohydrolases (Ntn hydrolases) superfamily protein	Phvul.011G160800	3.4.19.5//3.5.1.1 - Asparaginase / L-asparagine amidohydrolase (1 of 1)	Phvul.011G160800	Enzyme classification.EC_3 hydrolases.EC_3.4 hydrolase acting on peptide bond (peptidase)	Putative threonine aspartase OS=Arabidopsis thaliana (sp|o65268|tasp1_arath : 331.0) & Enzyme classification.EC_3 hydrolases.EC_3.4 hydrolase acting on peptide bond (peptidase)(50.3.4 : 50.1) (original description: pacid=37155970 transcript=Phvul.011G160800.3 locus=Phvul.011G160800 ID=Phvul.011G160800.3.v2.1 annot-version=v2.1) &
ugagguaguagguuguaugguu	Phvul.011G160800.2	4.5	-1	1	22	405	426	UGAGGUAGUAGGUUGUAUGGUU	.:.:::::: .:.::.:.:.:	UGCUAUACAAAUUGCUGCUUUA	Cleavage	pacid=37155969 locus=Phvul.011G160800 ID=Phvul.011G160800.2.v2.1 annot-version=v2.1	1	Phvul.011G160800.2	Phvul.011G160800	Phvul.011G160800	PF01112	PTHR10188,PTHR10188:SF8	KOG1592	3.4.19.5,3.5.1.1	0	GO:0016787	AT4G00590.1	0	N-terminal nucleophile aminohydrolases (Ntn hydrolases) superfamily protein	Phvul.011G160800	3.4.19.5//3.5.1.1 - Asparaginase / L-asparagine amidohydrolase (1 of 1)	Phvul.011G160800	Enzyme classification.EC_3 hydrolases.EC_3.4 hydrolase acting on peptide bond (peptidase)	Putative threonine aspartase OS=Arabidopsis thaliana (sp|o65268|tasp1_arath : 331.0) & Enzyme classification.EC_3 hydrolases.EC_3.4 hydrolase acting on peptide bond (peptidase)(50.3.4 : 50.1) (original description: pacid=37155970 transcript=Phvul.011G160800.3 locus=Phvul.011G160800 ID=Phvul.011G160800.3.v2.1 annot-version=v2.1) &
ugagguaguagguuguaugguu	Phvul.011G202700.1	4.5	-1	1	22	294	315	UGAGGUAGUAGGUUGUAUGGUU	::.. :::::::::::..:.	UACUGAACAACCUACUAUUUUC	Cleavage	pacid=37156963 locus=Phvul.011G202700 ID=Phvul.011G202700.1.v2.1 annot-version=v2.1	1	Phvul.011G202700.1	Phvul.011G202700	Phvul.011G202700	0	0	0	0	0	0	0	0	0	0	0	Phvul.011G202700	not assigned.not annotated	no hits & (original description: pacid=37156963 transcript=Phvul.011G202700.1 locus=Phvul.011G202700 ID=Phvul.011G202700.1.v2.1 annot-version=v2.1)
ugagguaguagguuguaugguu	Phvul.011G202700.1	4.5	-1	1	22	294	315	UGAGGUAGUAGGUUGUAUGGUU	::.. :::::::::::..:.	UACUGAACAACCUACUAUUUUC	Cleavage	pacid=37156963 locus=Phvul.011G202700 ID=Phvul.011G202700.1.v2.1 annot-version=v2.1	1	Phvul.011G202700.1	Phvul.011G202700	Phvul.011G202700	0	0	0	0	0	0	0	0	0	0	0	Phvul.011G202700	not assigned.not annotated	no hits & (original description: pacid=37156963 transcript=Phvul.011G202700.1 locus=Phvul.011G202700 ID=Phvul.011G202700.1.v2.1 annot-version=v2.1)
ugagguaguagguuguaugguu	Phvul.011G202700.1	4.5	-1	1	22	294	315	UGAGGUAGUAGGUUGUAUGGUU	::.. :::::::::::..:.	UACUGAACAACCUACUAUUUUC	Cleavage	pacid=37156963 locus=Phvul.011G202700 ID=Phvul.011G202700.1.v2.1 annot-version=v2.1	1	Phvul.011G202700.1	Phvul.011G202700	Phvul.011G202700	0	0	0	0	0	0	0	0	0	0	0	Phvul.011G202700	not assigned.not annotated	no hits & (original description: pacid=37156963 transcript=Phvul.011G202700.1 locus=Phvul.011G202700 ID=Phvul.011G202700.1.v2.1 annot-version=v2.1)
ugagguaguagguuguaugguu	Phvul.011G202700.1	4.5	-1	1	22	294	315	UGAGGUAGUAGGUUGUAUGGUU	::.. :::::::::::..:.	UACUGAACAACCUACUAUUUUC	Cleavage	pacid=37156963 locus=Phvul.011G202700 ID=Phvul.011G202700.1.v2.1 annot-version=v2.1	1	Phvul.011G202700.1	Phvul.011G202700	Phvul.011G202700	0	0	0	0	0	0	0	0	0	0	0	Phvul.011G202700	not assigned.not annotated	no hits & (original description: pacid=37156963 transcript=Phvul.011G202700.1 locus=Phvul.011G202700 ID=Phvul.011G202700.1.v2.1 annot-version=v2.1)
ugagguaguagguuguaugguu	Phvul.L002051.1	4.5	-1	1	22	3916	3937	UGAGGUAGUAGGUUGUAUGGUU	:..: :.:::..::::::: .:	AGUCCUGCAAUUUACUACCGUA	Cleavage	pacid=37144323 locus=Phvul.L002051 ID=Phvul.L002051.1.v2.1 annot-version=v2.1	1	Phvul.L002051.1	Phvul.L002051	Phvul.L002051	PF01434,PF00004	PTHR23076,PTHR23076:SF58	KOG0737	0	0	GO:0006508,GO:0005524,GO:0004222	AT3G04340.1	emb2458	FtsH extracellular protease family	Phvul.L002051	PTHR23076:SF58 - FTSH EXTRACELLULAR PROTEASE FAMILY PROTEIN (1 of 1)	Phvul.L002051	not assigned.annotated	(original description: pacid=37144324 transcript=Phvul.L002051.2 locus=Phvul.L002051 ID=Phvul.L002051.2.v2.1 annot-version=v2.1) & Probable inactive ATP-dependent zinc metalloprotease FTSHI 5, chloroplastic OS=Arabidopsis thaliana (sp|f4j3n2|ftsi5_arath : 1349.0)
ugagguaguagguuguaugguu	Phvul.L002051.2	4.5	-1	1	22	2706	2727	UGAGGUAGUAGGUUGUAUGGUU	:..: :.:::..::::::: .:	AGUCCUGCAAUUUACUACCGUA	Cleavage	pacid=37144324 locus=Phvul.L002051 ID=Phvul.L002051.2.v2.1 annot-version=v2.1	1	Phvul.L002051.2	Phvul.L002051	Phvul.L002051	PF01434,PF00004	PTHR23076,PTHR23076:SF58	KOG0737	0	0	GO:0006508,GO:0005524,GO:0004222	AT3G04340.1	emb2458	FtsH extracellular protease family	Phvul.L002051	PTHR23076:SF58 - FTSH EXTRACELLULAR PROTEASE FAMILY PROTEIN (1 of 1)	Phvul.L002051	not assigned.annotated	(original description: pacid=37144324 transcript=Phvul.L002051.2 locus=Phvul.L002051 ID=Phvul.L002051.2.v2.1 annot-version=v2.1) & Probable inactive ATP-dependent zinc metalloprotease FTSHI 5, chloroplastic OS=Arabidopsis thaliana (sp|f4j3n2|ftsi5_arath : 1349.0)
ugagguaguagguuguaugguu	Phvul.L002051.1	4.5	-1	1	22	3916	3937	UGAGGUAGUAGGUUGUAUGGUU	:..: :.:::..::::::: .:	AGUCCUGCAAUUUACUACCGUA	Cleavage	pacid=37144323 locus=Phvul.L002051 ID=Phvul.L002051.1.v2.1 annot-version=v2.1	1	Phvul.L002051.1	Phvul.L002051	Phvul.L002051	PF01434,PF00004	PTHR23076,PTHR23076:SF58	KOG0737	0	0	GO:0006508,GO:0005524,GO:0004222	AT3G04340.1	emb2458	FtsH extracellular protease family	Phvul.L002051	PTHR23076:SF58 - FTSH EXTRACELLULAR PROTEASE FAMILY PROTEIN (1 of 1)	Phvul.L002051	not assigned.annotated	(original description: pacid=37144324 transcript=Phvul.L002051.2 locus=Phvul.L002051 ID=Phvul.L002051.2.v2.1 annot-version=v2.1) & Probable inactive ATP-dependent zinc metalloprotease FTSHI 5, chloroplastic OS=Arabidopsis thaliana (sp|f4j3n2|ftsi5_arath : 1349.0)
ugagguaguagguuguaugguu	Phvul.L002051.2	4.5	-1	1	22	2706	2727	UGAGGUAGUAGGUUGUAUGGUU	:..: :.:::..::::::: .:	AGUCCUGCAAUUUACUACCGUA	Cleavage	pacid=37144324 locus=Phvul.L002051 ID=Phvul.L002051.2.v2.1 annot-version=v2.1	1	Phvul.L002051.2	Phvul.L002051	Phvul.L002051	PF01434,PF00004	PTHR23076,PTHR23076:SF58	KOG0737	0	0	GO:0006508,GO:0005524,GO:0004222	AT3G04340.1	emb2458	FtsH extracellular protease family	Phvul.L002051	PTHR23076:SF58 - FTSH EXTRACELLULAR PROTEASE FAMILY PROTEIN (1 of 1)	Phvul.L002051	not assigned.annotated	(original description: pacid=37144324 transcript=Phvul.L002051.2 locus=Phvul.L002051 ID=Phvul.L002051.2.v2.1 annot-version=v2.1) & Probable inactive ATP-dependent zinc metalloprotease FTSHI 5, chloroplastic OS=Arabidopsis thaliana (sp|f4j3n2|ftsi5_arath : 1349.0)
ugagguaguagguuguaugguu	Phvul.L002051.1	4.5	-1	1	22	3916	3937	UGAGGUAGUAGGUUGUAUGGUU	:..: :.:::..::::::: .:	AGUCCUGCAAUUUACUACCGUA	Cleavage	pacid=37144323 locus=Phvul.L002051 ID=Phvul.L002051.1.v2.1 annot-version=v2.1	1	Phvul.L002051.1	Phvul.L002051	Phvul.L002051	PF01434,PF00004	PTHR23076,PTHR23076:SF58	KOG0737	0	0	GO:0006508,GO:0005524,GO:0004222	AT3G04340.1	emb2458	FtsH extracellular protease family	Phvul.L002051	PTHR23076:SF58 - FTSH EXTRACELLULAR PROTEASE FAMILY PROTEIN (1 of 1)	Phvul.L002051	not assigned.annotated	(original description: pacid=37144324 transcript=Phvul.L002051.2 locus=Phvul.L002051 ID=Phvul.L002051.2.v2.1 annot-version=v2.1) & Probable inactive ATP-dependent zinc metalloprotease FTSHI 5, chloroplastic OS=Arabidopsis thaliana (sp|f4j3n2|ftsi5_arath : 1349.0)
ugagguaguagguuguaugguu	Phvul.L002051.2	4.5	-1	1	22	2706	2727	UGAGGUAGUAGGUUGUAUGGUU	:..: :.:::..::::::: .:	AGUCCUGCAAUUUACUACCGUA	Cleavage	pacid=37144324 locus=Phvul.L002051 ID=Phvul.L002051.2.v2.1 annot-version=v2.1	1	Phvul.L002051.2	Phvul.L002051	Phvul.L002051	PF01434,PF00004	PTHR23076,PTHR23076:SF58	KOG0737	0	0	GO:0006508,GO:0005524,GO:0004222	AT3G04340.1	emb2458	FtsH extracellular protease family	Phvul.L002051	PTHR23076:SF58 - FTSH EXTRACELLULAR PROTEASE FAMILY PROTEIN (1 of 1)	Phvul.L002051	not assigned.annotated	(original description: pacid=37144324 transcript=Phvul.L002051.2 locus=Phvul.L002051 ID=Phvul.L002051.2.v2.1 annot-version=v2.1) & Probable inactive ATP-dependent zinc metalloprotease FTSHI 5, chloroplastic OS=Arabidopsis thaliana (sp|f4j3n2|ftsi5_arath : 1349.0)
ugagguaguagguuguaugguu	Phvul.L002051.1	4.5	-1	1	22	3916	3937	UGAGGUAGUAGGUUGUAUGGUU	:..: :.:::..::::::: .:	AGUCCUGCAAUUUACUACCGUA	Cleavage	pacid=37144323 locus=Phvul.L002051 ID=Phvul.L002051.1.v2.1 annot-version=v2.1	1	Phvul.L002051.1	Phvul.L002051	Phvul.L002051	PF01434,PF00004	PTHR23076,PTHR23076:SF58	KOG0737	0	0	GO:0006508,GO:0005524,GO:0004222	AT3G04340.1	emb2458	FtsH extracellular protease family	Phvul.L002051	PTHR23076:SF58 - FTSH EXTRACELLULAR PROTEASE FAMILY PROTEIN (1 of 1)	Phvul.L002051	not assigned.annotated	(original description: pacid=37144324 transcript=Phvul.L002051.2 locus=Phvul.L002051 ID=Phvul.L002051.2.v2.1 annot-version=v2.1) & Probable inactive ATP-dependent zinc metalloprotease FTSHI 5, chloroplastic OS=Arabidopsis thaliana (sp|f4j3n2|ftsi5_arath : 1349.0)
ugagguaguagguuguaugguu	Phvul.L002051.2	4.5	-1	1	22	2706	2727	UGAGGUAGUAGGUUGUAUGGUU	:..: :.:::..::::::: .:	AGUCCUGCAAUUUACUACCGUA	Cleavage	pacid=37144324 locus=Phvul.L002051 ID=Phvul.L002051.2.v2.1 annot-version=v2.1	1	Phvul.L002051.2	Phvul.L002051	Phvul.L002051	PF01434,PF00004	PTHR23076,PTHR23076:SF58	KOG0737	0	0	GO:0006508,GO:0005524,GO:0004222	AT3G04340.1	emb2458	FtsH extracellular protease family	Phvul.L002051	PTHR23076:SF58 - FTSH EXTRACELLULAR PROTEASE FAMILY PROTEIN (1 of 1)	Phvul.L002051	not assigned.annotated	(original description: pacid=37144324 transcript=Phvul.L002051.2 locus=Phvul.L002051 ID=Phvul.L002051.2.v2.1 annot-version=v2.1) & Probable inactive ATP-dependent zinc metalloprotease FTSHI 5, chloroplastic OS=Arabidopsis thaliana (sp|f4j3n2|ftsi5_arath : 1349.0)
agagguaguagguugcauaguuuu	Phvul.L002537.1	4.5	-1	1	24	1727	1749	AGAGGUAGUAGGUUGCAUAGUUUU	::.::.: :::..::.::.::::	CAAGCUGU-CAAUUUAUUAUCUCU	Cleavage	pacid=37157526 locus=Phvul.L002537 ID=Phvul.L002537.1.v2.1 annot-version=v2.1	1	Phvul.L002537.1	Phvul.L002537	Phvul.L002537	PF16131,PF00076	PTHR14089,PTHR14089:SF6	0	0	K12872	GO:0003676	AT1G07360.1	0	CCCH-type zinc fingerfamily protein with RNA-binding domain	Phvul.L002537	K12872 - pre-mRNA-splicing factor RBM22/SLT11 (RBM22, SLT11) (1 of 2)	Phvul.L002537	RNA processing.pre-mRNA splicing.spliceosome-associated non-snRNP MOS4-associated complex (MAC).associated components.component MAC5	component MAC5 of non-snRNP MOS4-associated complex (original description: pacid=37157526 transcript=Phvul.L002537.1 locus=Phvul.L002537 ID=Phvul.L002537.1.v2.1 annot-version=v2.1) &
ugagguaguagauuguauaguu	Phvul.L002537.1	4.5	-1	1	22	1223	1245	UGAGGUAGUAGAUUG-UAUAGUU	:::::: ::::: ::::::::	UACUAUAACAAUCCACUACCUCC	Translation	pacid=37157526 locus=Phvul.L002537 ID=Phvul.L002537.1.v2.1 annot-version=v2.1	2	Phvul.L002537.1	Phvul.L002537	Phvul.L002537	PF16131,PF00076	PTHR14089,PTHR14089:SF6	0	0	K12872	GO:0003676	AT1G07360.1	0	CCCH-type zinc fingerfamily protein with RNA-binding domain	Phvul.L002537	K12872 - pre-mRNA-splicing factor RBM22/SLT11 (RBM22, SLT11) (1 of 2)	Phvul.L002537	RNA processing.pre-mRNA splicing.spliceosome-associated non-snRNP MOS4-associated complex (MAC).associated components.component MAC5	component MAC5 of non-snRNP MOS4-associated complex (original description: pacid=37157526 transcript=Phvul.L002537.1 locus=Phvul.L002537 ID=Phvul.L002537.1.v2.1 annot-version=v2.1) &
ugagguaguagauuguauaguu	Phvul.L002537.1	4.5	-1	1	22	1223	1245	UGAGGUAGUAGAUUG-UAUAGUU	:::::: ::::: ::::::::	UACUAUAACAAUCCACUACCUCC	Translation	pacid=37157526 locus=Phvul.L002537 ID=Phvul.L002537.1.v2.1 annot-version=v2.1	2	Phvul.L002537.1	Phvul.L002537	Phvul.L002537	PF16131,PF00076	PTHR14089,PTHR14089:SF6	0	0	K12872	GO:0003676	AT1G07360.1	0	CCCH-type zinc fingerfamily protein with RNA-binding domain	Phvul.L002537	K12872 - pre-mRNA-splicing factor RBM22/SLT11 (RBM22, SLT11) (1 of 2)	Phvul.L002537	RNA processing.pre-mRNA splicing.spliceosome-associated non-snRNP MOS4-associated complex (MAC).associated components.component MAC5	component MAC5 of non-snRNP MOS4-associated complex (original description: pacid=37157526 transcript=Phvul.L002537.1 locus=Phvul.L002537 ID=Phvul.L002537.1.v2.1 annot-version=v2.1) &
agagguaguagguugcauaguuuu	Phvul.L007343.1	4.5	-1	1	24	79	102	AGAGGUAGUAGGUUGCAUAGUUUU	::. ::.::: ..::.::::.::	AAGUCUGUGCUGUCUGCUACUUCA	Cleavage	pacid=37178902 locus=Phvul.L007343 ID=Phvul.L007343.1.v2.1 annot-version=v2.1	1	Phvul.L007343.1	Phvul.L007343	Phvul.L007343	PF07731,PF07732,PF00394	PTHR11709,PTHR11709:SF78	0	1.10.3.2	K05909	GO:0055114,GO:0016491,GO:0005507	AT2G29130.1	ATLAC2,LAC2	laccase 2	Phvul.L007343	PTHR11709//PTHR11709:SF78 - MULTI-COPPER OXIDASE // SUBFAMILY NOT NAMED (1 of 2)	Phvul.L007343	Cell wall organisation.lignin.monolignol conjugation and polymerization.lignin laccase	lignin laccase (original description: pacid=37178902 transcript=Phvul.L007343.1 locus=Phvul.L007343 ID=Phvul.L007343.1.v2.1 annot-version=v2.1) &
ugagguaguagauuguauaguu	Phvul.008G004400.1	4.75	-1	1	22	986	1009	UGAGGU--AGUAGAUUGUAUAGUU	.: ::::::::.::.: ::::::	GAAUAUACAAUUUAUUCAACCUCA	Cleavage	pacid=37157789 locus=Phvul.008G004400 ID=Phvul.008G004400.1.v2.1 annot-version=v2.1	1	Phvul.008G004400.1	Phvul.008G004400	Phvul.008G004400	PF00107,PF16884	PTHR11695,PTHR11695:SF564	0	1.1.1.54,1.3.1.74,1.3.1.102	0	GO:0055114,GO:0016491,GO:0008270	AT1G65560.1	0	Zinc-binding dehydrogenase family protein	Phvul.008G004400	PTHR11695//PTHR11695:SF564 - ALCOHOL DEHYDROGENASE RELATED // SUBFAMILY NOT NAMED (1 of 1)	Phvul.008G004400	Enzyme classification.EC_1 oxidoreductases.EC_1.3 oxidoreductase acting on CH-CH group of donor	2-alkenal reductase (NADP(+)-dependent) OS=Nicotiana tabacum (sp|q9sln8|dbr_tobac : 451.0) & Enzyme classification.EC_1 oxidoreductases.EC_1.3 oxidoreductase acting on CH-CH group of donor(50.1.3 : 281.4) (original description: pacid=37157789 transcript=Phvul.008G004400.1 locus=Phvul.008G004400 ID=Phvul.008G004400.1.v2.1 annot-version=v2.1) &
ugagguaguagauuguauaguu	Phvul.008G004400.1	4.75	-1	1	22	986	1009	UGAGGU--AGUAGAUUGUAUAGUU	.: ::::::::.::.: ::::::	GAAUAUACAAUUUAUUCAACCUCA	Cleavage	pacid=37157789 locus=Phvul.008G004400 ID=Phvul.008G004400.1.v2.1 annot-version=v2.1	1	Phvul.008G004400.1	Phvul.008G004400	Phvul.008G004400	PF00107,PF16884	PTHR11695,PTHR11695:SF564	0	1.1.1.54,1.3.1.74,1.3.1.102	0	GO:0055114,GO:0016491,GO:0008270	AT1G65560.1	0	Zinc-binding dehydrogenase family protein	Phvul.008G004400	PTHR11695//PTHR11695:SF564 - ALCOHOL DEHYDROGENASE RELATED // SUBFAMILY NOT NAMED (1 of 1)	Phvul.008G004400	Enzyme classification.EC_1 oxidoreductases.EC_1.3 oxidoreductase acting on CH-CH group of donor	2-alkenal reductase (NADP(+)-dependent) OS=Nicotiana tabacum (sp|q9sln8|dbr_tobac : 451.0) & Enzyme classification.EC_1 oxidoreductases.EC_1.3 oxidoreductase acting on CH-CH group of donor(50.1.3 : 281.4) (original description: pacid=37157789 transcript=Phvul.008G004400.1 locus=Phvul.008G004400 ID=Phvul.008G004400.1.v2.1 annot-version=v2.1) &
agagguaguagguugcauaguuuu	Phvul.001G020300.1	5	-1	1	24	753	776	AGAGGUAGUAGGUUGCAUAGUUUU	::. :::::::::: :.: ..:.:	AAGUCUAUGCAACCCAUUCUUUUU	Translation	pacid=37167879 locus=Phvul.001G020300 ID=Phvul.001G020300.1.v2.1 annot-version=v2.1	1	Phvul.001G020300.1	Phvul.001G020300	Phvul.001G020300	PF01734	PTHR32176	KOG0513	0	0	GO:0006629	AT2G26560.1	PLA IIA,PLA2A,PLP2	phospholipase A 2A	Phvul.001G020300	KOG0513 - Ca2+-independent phospholipase A2 (1 of 16)	Phvul.001G020300	Lipid metabolism.lipid degradation.phospholipase activities.phospholipase A2 activities.phospholipase A2 (pPLA2-II)	phospholipase A2 (pPLA2-II) (original description: pacid=37167879 transcript=Phvul.001G020300.1 locus=Phvul.001G020300 ID=Phvul.001G020300.1.v2.1 annot-version=v2.1) &
agagguaguagguugcauaguuuu	Phvul.001G020350.1	5	-1	1	24	695	718	AGAGGUAGUAGGUUGCAUAGUUUU	::. :::::::::: :.: ..:.:	AAGUCUAUGCAACCCAUUCUUUUU	Translation	pacid=37168006 locus=Phvul.001G020350 ID=Phvul.001G020350.1.v2.1 annot-version=v2.1	1	Phvul.001G020350.1	Phvul.001G020350	Phvul.001G020350	PF01734	PTHR32176	KOG0513	0	0	GO:0006629	AT2G26560.1	PLA IIA,PLA2A,PLP2	phospholipase A 2A	Phvul.001G020350	KOG0513 - Ca2+-independent phospholipase A2 (1 of 16)	Phvul.001G020350	Lipid metabolism.lipid degradation.phospholipase activities.phospholipase A2 activities.phospholipase A2 (pPLA2-II)	phospholipase A2 (pPLA2-II) (original description: pacid=37168006 transcript=Phvul.001G020350.1 locus=Phvul.001G020350 ID=Phvul.001G020350.1.v2.1 annot-version=v2.1) &
ugagguaguagguuguaugguu	Phvul.001G022700.1	5	-1	1	22	2388	2409	UGAGGUAGUAGGUUGUAUGGUU	:: . :..::.:::.: :::::	AAAUCUGUAAUCUAUUCCCUCA	Cleavage	pacid=37167696 locus=Phvul.001G022700 ID=Phvul.001G022700.1.v2.1 annot-version=v2.1	1	Phvul.001G022700.1	Phvul.001G022700	Phvul.001G022700	PF03763	PTHR31471,PTHR31471:SF13	0	0	0	0	AT1G45207.2	0	Remorin family protein	Phvul.001G022700	PTHR31471:SF13 - REMORIN-LIKE PROTEIN (1 of 1)	Phvul.001G022700	not assigned.not annotated	no hits & (original description: pacid=37167696 transcript=Phvul.001G022700.1 locus=Phvul.001G022700 ID=Phvul.001G022700.1.v2.1 annot-version=v2.1)
ugagguaguagguuguaugguu	Phvul.001G022700.1	5	-1	1	22	2388	2409	UGAGGUAGUAGGUUGUAUGGUU	:: . :..::.:::.: :::::	AAAUCUGUAAUCUAUUCCCUCA	Cleavage	pacid=37167696 locus=Phvul.001G022700 ID=Phvul.001G022700.1.v2.1 annot-version=v2.1	1	Phvul.001G022700.1	Phvul.001G022700	Phvul.001G022700	PF03763	PTHR31471,PTHR31471:SF13	0	0	0	0	AT1G45207.2	0	Remorin family protein	Phvul.001G022700	PTHR31471:SF13 - REMORIN-LIKE PROTEIN (1 of 1)	Phvul.001G022700	not assigned.not annotated	no hits & (original description: pacid=37167696 transcript=Phvul.001G022700.1 locus=Phvul.001G022700 ID=Phvul.001G022700.1.v2.1 annot-version=v2.1)
ugagguaguagguuguaugguu	Phvul.001G022700.1	5	-1	1	22	2388	2409	UGAGGUAGUAGGUUGUAUGGUU	:: . :..::.:::.: :::::	AAAUCUGUAAUCUAUUCCCUCA	Cleavage	pacid=37167696 locus=Phvul.001G022700 ID=Phvul.001G022700.1.v2.1 annot-version=v2.1	1	Phvul.001G022700.1	Phvul.001G022700	Phvul.001G022700	PF03763	PTHR31471,PTHR31471:SF13	0	0	0	0	AT1G45207.2	0	Remorin family protein	Phvul.001G022700	PTHR31471:SF13 - REMORIN-LIKE PROTEIN (1 of 1)	Phvul.001G022700	not assigned.not annotated	no hits & (original description: pacid=37167696 transcript=Phvul.001G022700.1 locus=Phvul.001G022700 ID=Phvul.001G022700.1.v2.1 annot-version=v2.1)
ugagguaguagguuguaugguu	Phvul.001G022700.1	5	-1	1	22	2388	2409	UGAGGUAGUAGGUUGUAUGGUU	:: . :..::.:::.: :::::	AAAUCUGUAAUCUAUUCCCUCA	Cleavage	pacid=37167696 locus=Phvul.001G022700 ID=Phvul.001G022700.1.v2.1 annot-version=v2.1	1	Phvul.001G022700.1	Phvul.001G022700	Phvul.001G022700	PF03763	PTHR31471,PTHR31471:SF13	0	0	0	0	AT1G45207.2	0	Remorin family protein	Phvul.001G022700	PTHR31471:SF13 - REMORIN-LIKE PROTEIN (1 of 1)	Phvul.001G022700	not assigned.not annotated	no hits & (original description: pacid=37167696 transcript=Phvul.001G022700.1 locus=Phvul.001G022700 ID=Phvul.001G022700.1.v2.1 annot-version=v2.1)
agagguaguagguugcauaguuuu	Phvul.001G036800.1	5	-1	1	24	1918	1941	AGAGGUAGUAGGUUGCAUAGUUUU	: :::::::: ..::..:...:.:	AUAACUAUGCUGUCUGUUGUUUUU	Cleavage	pacid=37171142 locus=Phvul.001G036800 ID=Phvul.001G036800.1.v2.1 annot-version=v2.1	2	Phvul.001G036800.1	Phvul.001G036800	Phvul.001G036800	PF08244,PF00251	PTHR31953,PTHR31953:SF14	0	3.2.1.153,3.2.1.26,3.2.1.80	K01193	0	AT3G13790.1	ATBFRUCT1,ATCWINV1	Glycosyl hydrolases family 32 protein	Phvul.001G036800	3.2.1.153 - Fructan beta-(2,1)-fructosidase / Inulinase (1 of 3)	Phvul.001G036800	Carbohydrate metabolism.sucrose metabolism.degradation.invertase activities.acid beta-fructofuranosidase (CWIN)	acid beta-fructofuranosidase (CWIN) (original description: pacid=37171142 transcript=Phvul.001G036800.1 locus=Phvul.001G036800 ID=Phvul.001G036800.1.v2.1 annot-version=v2.1) &
ugagguaguagauuguauaguu	Phvul.001G057800.1	5	-1	1	22	1601	1622	UGAGGUAGUAGAUUGUAUAGUU	::.: :.::.:.:..: :::::	AAUUUUGCAGUUUGUUUCCUCA	Cleavage	pacid=37169604 locus=Phvul.001G057800 ID=Phvul.001G057800.1.v2.1 annot-version=v2.1	1	Phvul.001G057800.1	Phvul.001G057800	Phvul.001G057800	PF10058	PTHR22166,PTHR22166:SF12	KOG2846	0	0	0	AT4G31080.1	0	Protein of unknown function (DUF2296)	Phvul.001G057800	PTHR22166:SF12 - PROTEIN LUNAPARK (1 of 2)	Phvul.001G057800	Cell cycle organisation.membrane organisation.endoplasmic reticulum (ER) organisation.ER cisternae formation factor (LUNAPARK)	ER cisternae formation factor (LUNAPARK) (original description: pacid=37169604 transcript=Phvul.001G057800.1 locus=Phvul.001G057800 ID=Phvul.001G057800.1.v2.1 annot-version=v2.1) &
ugagguaguagauuguauaguu	Phvul.001G057800.1	5	-1	1	22	1601	1622	UGAGGUAGUAGAUUGUAUAGUU	::.: :.::.:.:..: :::::	AAUUUUGCAGUUUGUUUCCUCA	Cleavage	pacid=37169604 locus=Phvul.001G057800 ID=Phvul.001G057800.1.v2.1 annot-version=v2.1	1	Phvul.001G057800.1	Phvul.001G057800	Phvul.001G057800	PF10058	PTHR22166,PTHR22166:SF12	KOG2846	0	0	0	AT4G31080.1	0	Protein of unknown function (DUF2296)	Phvul.001G057800	PTHR22166:SF12 - PROTEIN LUNAPARK (1 of 2)	Phvul.001G057800	Cell cycle organisation.membrane organisation.endoplasmic reticulum (ER) organisation.ER cisternae formation factor (LUNAPARK)	ER cisternae formation factor (LUNAPARK) (original description: pacid=37169604 transcript=Phvul.001G057800.1 locus=Phvul.001G057800 ID=Phvul.001G057800.1.v2.1 annot-version=v2.1) &
ugagguaguagauuguauaguu	Phvul.001G077700.1	5	-1	1	22	1983	2004	UGAGGUAGUAGAUUGUAUAGUU	:. :.::. :::: ::.::::	AGGUGUAUCAUCUUCUGCCUCU	Cleavage	pacid=37168452 locus=Phvul.001G077700 ID=Phvul.001G077700.1.v2.1 annot-version=v2.1	2	Phvul.001G077700.1	Phvul.001G077700	Phvul.001G077700	PF10509,PF00288,PF13528	PTHR10457,PTHR10457:SF12	KOG0631	2.7.1.46	K12446	GO:0005524	AT4G16130.1	ARA1,ATISA1,ISA1	arabinose kinase	Phvul.001G077700	K12446 - L-arabinokinase (E2.7.1.46) (1 of 1)	Phvul.001G077700	Carbohydrate metabolism.nucleotide sugar biosynthesis.UDP-L-arabinose biosynthesis.salvage biosynthesis.L-arabinose kinase	L-arabinose kinase (original description: pacid=37168452 transcript=Phvul.001G077700.1 locus=Phvul.001G077700 ID=Phvul.001G077700.1.v2.1 annot-version=v2.1) &
ugagguaguagauuguauaguu	Phvul.001G077700.1	5	-1	1	22	1983	2004	UGAGGUAGUAGAUUGUAUAGUU	:. :.::. :::: ::.::::	AGGUGUAUCAUCUUCUGCCUCU	Cleavage	pacid=37168452 locus=Phvul.001G077700 ID=Phvul.001G077700.1.v2.1 annot-version=v2.1	2	Phvul.001G077700.1	Phvul.001G077700	Phvul.001G077700	PF10509,PF00288,PF13528	PTHR10457,PTHR10457:SF12	KOG0631	2.7.1.46	K12446	GO:0005524	AT4G16130.1	ARA1,ATISA1,ISA1	arabinose kinase	Phvul.001G077700	K12446 - L-arabinokinase (E2.7.1.46) (1 of 1)	Phvul.001G077700	Carbohydrate metabolism.nucleotide sugar biosynthesis.UDP-L-arabinose biosynthesis.salvage biosynthesis.L-arabinose kinase	L-arabinose kinase (original description: pacid=37168452 transcript=Phvul.001G077700.1 locus=Phvul.001G077700 ID=Phvul.001G077700.1.v2.1 annot-version=v2.1) &
ugagguaguagauuguauaguu	Phvul.001G097800.1	5	-1	1	22	2640	2661	UGAGGUAGUAGAUUGUAUAGUU	::.:::.. .::::.::: :.:	AAUUAUGUUGUCUAUUACAUUA	Cleavage	pacid=37171271 locus=Phvul.001G097800 ID=Phvul.001G097800.1.v2.1 annot-version=v2.1	1	Phvul.001G097800.1	Phvul.001G097800	Phvul.001G097800	PF16177,PF13193,PF00501	PTHR24095,PTHR24095:SF178	0	6.2.1.1	K01895	GO:0008152,GO:0003824	AT5G36880.2	ACS	acetyl-CoA synthetase	Phvul.001G097800	K01895 - acetyl-CoA synthetase (ACSS, acs) (1 of 1)	Phvul.001G097800	Lipid metabolism.fatty acid biosynthesis.acetyl-CoA generation.acetyl-CoA synthetase	acetyl-CoA synthetase (original description: pacid=37171272 transcript=Phvul.001G097800.2 locus=Phvul.001G097800 ID=Phvul.001G097800.2.v2.1 annot-version=v2.1) &
ugagguaguagauuguauaguu	Phvul.001G097800.1	5	-1	1	22	2640	2661	UGAGGUAGUAGAUUGUAUAGUU	::.:::.. .::::.::: :.:	AAUUAUGUUGUCUAUUACAUUA	Cleavage	pacid=37171271 locus=Phvul.001G097800 ID=Phvul.001G097800.1.v2.1 annot-version=v2.1	1	Phvul.001G097800.1	Phvul.001G097800	Phvul.001G097800	PF16177,PF13193,PF00501	PTHR24095,PTHR24095:SF178	0	6.2.1.1	K01895	GO:0008152,GO:0003824	AT5G36880.2	ACS	acetyl-CoA synthetase	Phvul.001G097800	K01895 - acetyl-CoA synthetase (ACSS, acs) (1 of 1)	Phvul.001G097800	Lipid metabolism.fatty acid biosynthesis.acetyl-CoA generation.acetyl-CoA synthetase	acetyl-CoA synthetase (original description: pacid=37171272 transcript=Phvul.001G097800.2 locus=Phvul.001G097800 ID=Phvul.001G097800.2.v2.1 annot-version=v2.1) &
ugagguaguagauuguauaguu	Phvul.001G109300.2	5	-1	1	22	876	897	UGAGGUAGUAGAUUGUAUAGUU	::::.::::.:. :.:::::.	AACUGUACAGUUCAUUACCUUU	Translation	pacid=37170938 locus=Phvul.001G109300 ID=Phvul.001G109300.2.v2.1 annot-version=v2.1	1	Phvul.001G109300.2	Phvul.001G109300	Phvul.001G109300	PF04153,PF04065	PTHR23326,PTHR23326:SF1	KOG2150	0	K12580	GO:0006355,GO:0005634	AT5G18230.1	0	transcription regulator NOT2/NOT3/NOT5 family protein	Phvul.001G109300	K12580 - CCR4-NOT transcription complex subunit 3 (CNOT3, NOT3) (1 of 2)	Phvul.001G109300	RNA processing.RNA surveillance.mRNA deadenylation-dependent decay.mRNA deadenylation.CCR4-NOT complex.component NOT3/5	component NOT3/5 of mRNA deadenylation CCR4-NOT complex (original description: pacid=37170938 transcript=Phvul.001G109300.2 locus=Phvul.001G109300 ID=Phvul.001G109300.2.v2.1 annot-version=v2.1) &
ugagguaguagauuguauaguu	Phvul.001G109300.1	5	-1	1	22	876	897	UGAGGUAGUAGAUUGUAUAGUU	::::.::::.:. :.:::::.	AACUGUACAGUUCAUUACCUUU	Translation	pacid=37170937 locus=Phvul.001G109300 ID=Phvul.001G109300.1.v2.1 annot-version=v2.1	1	Phvul.001G109300.1	Phvul.001G109300	Phvul.001G109300	PF04153,PF04065	PTHR23326,PTHR23326:SF1	KOG2150	0	K12580	GO:0006355,GO:0005634	AT5G18230.1	0	transcription regulator NOT2/NOT3/NOT5 family protein	Phvul.001G109300	K12580 - CCR4-NOT transcription complex subunit 3 (CNOT3, NOT3) (1 of 2)	Phvul.001G109300	RNA processing.RNA surveillance.mRNA deadenylation-dependent decay.mRNA deadenylation.CCR4-NOT complex.component NOT3/5	component NOT3/5 of mRNA deadenylation CCR4-NOT complex (original description: pacid=37170938 transcript=Phvul.001G109300.2 locus=Phvul.001G109300 ID=Phvul.001G109300.2.v2.1 annot-version=v2.1) &
ugagguaguagauuguauaguu	Phvul.001G109300.2	5	-1	1	22	876	897	UGAGGUAGUAGAUUGUAUAGUU	::::.::::.:. :.:::::.	AACUGUACAGUUCAUUACCUUU	Translation	pacid=37170938 locus=Phvul.001G109300 ID=Phvul.001G109300.2.v2.1 annot-version=v2.1	1	Phvul.001G109300.2	Phvul.001G109300	Phvul.001G109300	PF04153,PF04065	PTHR23326,PTHR23326:SF1	KOG2150	0	K12580	GO:0006355,GO:0005634	AT5G18230.1	0	transcription regulator NOT2/NOT3/NOT5 family protein	Phvul.001G109300	K12580 - CCR4-NOT transcription complex subunit 3 (CNOT3, NOT3) (1 of 2)	Phvul.001G109300	RNA processing.RNA surveillance.mRNA deadenylation-dependent decay.mRNA deadenylation.CCR4-NOT complex.component NOT3/5	component NOT3/5 of mRNA deadenylation CCR4-NOT complex (original description: pacid=37170938 transcript=Phvul.001G109300.2 locus=Phvul.001G109300 ID=Phvul.001G109300.2.v2.1 annot-version=v2.1) &
ugagguaguagauuguauaguu	Phvul.001G109300.1	5	-1	1	22	876	897	UGAGGUAGUAGAUUGUAUAGUU	::::.::::.:. :.:::::.	AACUGUACAGUUCAUUACCUUU	Translation	pacid=37170937 locus=Phvul.001G109300 ID=Phvul.001G109300.1.v2.1 annot-version=v2.1	1	Phvul.001G109300.1	Phvul.001G109300	Phvul.001G109300	PF04153,PF04065	PTHR23326,PTHR23326:SF1	KOG2150	0	K12580	GO:0006355,GO:0005634	AT5G18230.1	0	transcription regulator NOT2/NOT3/NOT5 family protein	Phvul.001G109300	K12580 - CCR4-NOT transcription complex subunit 3 (CNOT3, NOT3) (1 of 2)	Phvul.001G109300	RNA processing.RNA surveillance.mRNA deadenylation-dependent decay.mRNA deadenylation.CCR4-NOT complex.component NOT3/5	component NOT3/5 of mRNA deadenylation CCR4-NOT complex (original description: pacid=37170938 transcript=Phvul.001G109300.2 locus=Phvul.001G109300 ID=Phvul.001G109300.2.v2.1 annot-version=v2.1) &
ugagguaguagauuguauaguu	Phvul.001G114900.1	5	-1	1	22	2372	2393	UGAGGUAGUAGAUUGUAUAGUU	:::.:.:: :.::::: ::.:	UACUGUGCACUUUACUAGCUUA	Cleavage	pacid=37170057 locus=Phvul.001G114900 ID=Phvul.001G114900.1.v2.1 annot-version=v2.1	1	Phvul.001G114900.1	Phvul.001G114900	Phvul.001G114900	PF01042,PF01902	PTHR12196	KOG2316	6.3.1.14	K06927	0	AT3G04480.1	0	endoribonucleases	Phvul.001G114900	6.3.1.14 - Diphthine--ammonia ligase / Diphthamide synthetase (1 of 1)	Phvul.001G114900	Protein biosynthesis.translation elongation.eEF2 mRNA-translocation factor activity.regulatory eEF2 diphthamide-modification.diphthamide synthetase (DPH6)	diphthamide synthetase (DPH6) (original description: pacid=37170057 transcript=Phvul.001G114900.1 locus=Phvul.001G114900 ID=Phvul.001G114900.1.v2.1 annot-version=v2.1) &
ugagguaguagauuguauaguu	Phvul.001G114900.1	5	-1	1	22	2372	2393	UGAGGUAGUAGAUUGUAUAGUU	:::.:.:: :.::::: ::.:	UACUGUGCACUUUACUAGCUUA	Cleavage	pacid=37170057 locus=Phvul.001G114900 ID=Phvul.001G114900.1.v2.1 annot-version=v2.1	1	Phvul.001G114900.1	Phvul.001G114900	Phvul.001G114900	PF01042,PF01902	PTHR12196	KOG2316	6.3.1.14	K06927	0	AT3G04480.1	0	endoribonucleases	Phvul.001G114900	6.3.1.14 - Diphthine--ammonia ligase / Diphthamide synthetase (1 of 1)	Phvul.001G114900	Protein biosynthesis.translation elongation.eEF2 mRNA-translocation factor activity.regulatory eEF2 diphthamide-modification.diphthamide synthetase (DPH6)	diphthamide synthetase (DPH6) (original description: pacid=37170057 transcript=Phvul.001G114900.1 locus=Phvul.001G114900 ID=Phvul.001G114900.1.v2.1 annot-version=v2.1) &
ugagguaguagauuguauaguu	Phvul.001G123000.2	5	-1	1	22	1237	1258	UGAGGUAGUAGAUUGUAUAGUU	.:.::::::.:.: : :.::.:	GAUUAUACAGUUUUCGAUCUUA	Cleavage	pacid=37171176 locus=Phvul.001G123000 ID=Phvul.001G123000.2.v2.1 annot-version=v2.1	1	Phvul.001G123000.2	Phvul.001G123000	Phvul.001G123000	PF01055	PTHR22762,PTHR22762:SF91	0	3.2.1.20	0	GO:0005975,GO:0004553	AT5G63840.1	PSL5,RSW3	Glycosyl hydrolases family 31 protein	Phvul.001G123000	PTHR22762//PTHR22762:SF91 - ALPHA-GLUCOSIDASE // SUBFAMILY NOT NAMED (1 of 1)	Phvul.001G123000	not assigned.annotated	(original description: pacid=37171176 transcript=Phvul.001G123000.2 locus=Phvul.001G123000 ID=Phvul.001G123000.2.v2.1 annot-version=v2.1) & Alpha-glucosidase OS=Spinacia oleracea (sp|o04893|aglu_spiol : 80.9)
ugagguaguagauuguauaguu	Phvul.001G123000.2	5	-1	1	22	1237	1258	UGAGGUAGUAGAUUGUAUAGUU	.:.::::::.:.: : :.::.:	GAUUAUACAGUUUUCGAUCUUA	Cleavage	pacid=37171176 locus=Phvul.001G123000 ID=Phvul.001G123000.2.v2.1 annot-version=v2.1	1	Phvul.001G123000.2	Phvul.001G123000	Phvul.001G123000	PF01055	PTHR22762,PTHR22762:SF91	0	3.2.1.20	0	GO:0005975,GO:0004553	AT5G63840.1	PSL5,RSW3	Glycosyl hydrolases family 31 protein	Phvul.001G123000	PTHR22762//PTHR22762:SF91 - ALPHA-GLUCOSIDASE // SUBFAMILY NOT NAMED (1 of 1)	Phvul.001G123000	not assigned.annotated	(original description: pacid=37171176 transcript=Phvul.001G123000.2 locus=Phvul.001G123000 ID=Phvul.001G123000.2.v2.1 annot-version=v2.1) & Alpha-glucosidase OS=Spinacia oleracea (sp|o04893|aglu_spiol : 80.9)
ugagguaguagguuguaugguu	Phvul.001G134100.2	5	-1	1	22	1650	1671	UGAGGUAGUAGGUUGUAUGGUU	:::::::: :..: ::::: ::	AACCAUACUAUUUCCUACCCCA	Cleavage	pacid=37169278 locus=Phvul.001G134100 ID=Phvul.001G134100.2.v2.1 annot-version=v2.1	1	Phvul.001G134100.2	Phvul.001G134100	Phvul.001G134100	PF00931	PTHR23155,PTHR23155:SF563	KOG4658	0	0	GO:0043531	AT3G14470.1	0	NB-ARC domain-containing disease resistance protein	Phvul.001G134100	PTHR23155//PTHR23155:SF563 - LEUCINE-RICH REPEAT-CONTAINING PROTEIN // SUBFAMILY NOT NAMED (1 of 29)	Phvul.001G134100	not assigned.annotated	(original description: pacid=37169278 transcript=Phvul.001G134100.2 locus=Phvul.001G134100 ID=Phvul.001G134100.2.v2.1 annot-version=v2.1) & Putative disease resistance protein RGA3 OS=Solanum bulbocastanum (sp|q7xa40|rga3_solbu : 339.0)
ugagguaguagguuguaugguu	Phvul.001G134100.1	5	-1	1	22	1650	1671	UGAGGUAGUAGGUUGUAUGGUU	:::::::: :..: ::::: ::	AACCAUACUAUUUCCUACCCCA	Cleavage	pacid=37169277 locus=Phvul.001G134100 ID=Phvul.001G134100.1.v2.1 annot-version=v2.1	1	Phvul.001G134100.1	Phvul.001G134100	Phvul.001G134100	PF00931	PTHR23155,PTHR23155:SF563	KOG4658	0	0	GO:0043531	AT3G14470.1	0	NB-ARC domain-containing disease resistance protein	Phvul.001G134100	PTHR23155//PTHR23155:SF563 - LEUCINE-RICH REPEAT-CONTAINING PROTEIN // SUBFAMILY NOT NAMED (1 of 29)	Phvul.001G134100	not assigned.annotated	(original description: pacid=37169278 transcript=Phvul.001G134100.2 locus=Phvul.001G134100 ID=Phvul.001G134100.2.v2.1 annot-version=v2.1) & Putative disease resistance protein RGA3 OS=Solanum bulbocastanum (sp|q7xa40|rga3_solbu : 339.0)
ugagguaguagguuguaugguu	Phvul.001G134100.2	5	-1	1	22	1650	1671	UGAGGUAGUAGGUUGUAUGGUU	:::::::: :..: ::::: ::	AACCAUACUAUUUCCUACCCCA	Cleavage	pacid=37169278 locus=Phvul.001G134100 ID=Phvul.001G134100.2.v2.1 annot-version=v2.1	1	Phvul.001G134100.2	Phvul.001G134100	Phvul.001G134100	PF00931	PTHR23155,PTHR23155:SF563	KOG4658	0	0	GO:0043531	AT3G14470.1	0	NB-ARC domain-containing disease resistance protein	Phvul.001G134100	PTHR23155//PTHR23155:SF563 - LEUCINE-RICH REPEAT-CONTAINING PROTEIN // SUBFAMILY NOT NAMED (1 of 29)	Phvul.001G134100	not assigned.annotated	(original description: pacid=37169278 transcript=Phvul.001G134100.2 locus=Phvul.001G134100 ID=Phvul.001G134100.2.v2.1 annot-version=v2.1) & Putative disease resistance protein RGA3 OS=Solanum bulbocastanum (sp|q7xa40|rga3_solbu : 339.0)
ugagguaguagguuguaugguu	Phvul.001G134100.1	5	-1	1	22	1650	1671	UGAGGUAGUAGGUUGUAUGGUU	:::::::: :..: ::::: ::	AACCAUACUAUUUCCUACCCCA	Cleavage	pacid=37169277 locus=Phvul.001G134100 ID=Phvul.001G134100.1.v2.1 annot-version=v2.1	1	Phvul.001G134100.1	Phvul.001G134100	Phvul.001G134100	PF00931	PTHR23155,PTHR23155:SF563	KOG4658	0	0	GO:0043531	AT3G14470.1	0	NB-ARC domain-containing disease resistance protein	Phvul.001G134100	PTHR23155//PTHR23155:SF563 - LEUCINE-RICH REPEAT-CONTAINING PROTEIN // SUBFAMILY NOT NAMED (1 of 29)	Phvul.001G134100	not assigned.annotated	(original description: pacid=37169278 transcript=Phvul.001G134100.2 locus=Phvul.001G134100 ID=Phvul.001G134100.2.v2.1 annot-version=v2.1) & Putative disease resistance protein RGA3 OS=Solanum bulbocastanum (sp|q7xa40|rga3_solbu : 339.0)
ugagguaguagguuguaugguu	Phvul.001G134100.2	5	-1	1	22	1650	1671	UGAGGUAGUAGGUUGUAUGGUU	:::::::: :..: ::::: ::	AACCAUACUAUUUCCUACCCCA	Cleavage	pacid=37169278 locus=Phvul.001G134100 ID=Phvul.001G134100.2.v2.1 annot-version=v2.1	1	Phvul.001G134100.2	Phvul.001G134100	Phvul.001G134100	PF00931	PTHR23155,PTHR23155:SF563	KOG4658	0	0	GO:0043531	AT3G14470.1	0	NB-ARC domain-containing disease resistance protein	Phvul.001G134100	PTHR23155//PTHR23155:SF563 - LEUCINE-RICH REPEAT-CONTAINING PROTEIN // SUBFAMILY NOT NAMED (1 of 29)	Phvul.001G134100	not assigned.annotated	(original description: pacid=37169278 transcript=Phvul.001G134100.2 locus=Phvul.001G134100 ID=Phvul.001G134100.2.v2.1 annot-version=v2.1) & Putative disease resistance protein RGA3 OS=Solanum bulbocastanum (sp|q7xa40|rga3_solbu : 339.0)
ugagguaguagguuguaugguu	Phvul.001G134100.1	5	-1	1	22	1650	1671	UGAGGUAGUAGGUUGUAUGGUU	:::::::: :..: ::::: ::	AACCAUACUAUUUCCUACCCCA	Cleavage	pacid=37169277 locus=Phvul.001G134100 ID=Phvul.001G134100.1.v2.1 annot-version=v2.1	1	Phvul.001G134100.1	Phvul.001G134100	Phvul.001G134100	PF00931	PTHR23155,PTHR23155:SF563	KOG4658	0	0	GO:0043531	AT3G14470.1	0	NB-ARC domain-containing disease resistance protein	Phvul.001G134100	PTHR23155//PTHR23155:SF563 - LEUCINE-RICH REPEAT-CONTAINING PROTEIN // SUBFAMILY NOT NAMED (1 of 29)	Phvul.001G134100	not assigned.annotated	(original description: pacid=37169278 transcript=Phvul.001G134100.2 locus=Phvul.001G134100 ID=Phvul.001G134100.2.v2.1 annot-version=v2.1) & Putative disease resistance protein RGA3 OS=Solanum bulbocastanum (sp|q7xa40|rga3_solbu : 339.0)
ugagguaguagguuguaugguu	Phvul.001G134100.2	5	-1	1	22	1650	1671	UGAGGUAGUAGGUUGUAUGGUU	:::::::: :..: ::::: ::	AACCAUACUAUUUCCUACCCCA	Cleavage	pacid=37169278 locus=Phvul.001G134100 ID=Phvul.001G134100.2.v2.1 annot-version=v2.1	1	Phvul.001G134100.2	Phvul.001G134100	Phvul.001G134100	PF00931	PTHR23155,PTHR23155:SF563	KOG4658	0	0	GO:0043531	AT3G14470.1	0	NB-ARC domain-containing disease resistance protein	Phvul.001G134100	PTHR23155//PTHR23155:SF563 - LEUCINE-RICH REPEAT-CONTAINING PROTEIN // SUBFAMILY NOT NAMED (1 of 29)	Phvul.001G134100	not assigned.annotated	(original description: pacid=37169278 transcript=Phvul.001G134100.2 locus=Phvul.001G134100 ID=Phvul.001G134100.2.v2.1 annot-version=v2.1) & Putative disease resistance protein RGA3 OS=Solanum bulbocastanum (sp|q7xa40|rga3_solbu : 339.0)
ugagguaguagguuguaugguu	Phvul.001G134100.1	5	-1	1	22	1650	1671	UGAGGUAGUAGGUUGUAUGGUU	:::::::: :..: ::::: ::	AACCAUACUAUUUCCUACCCCA	Cleavage	pacid=37169277 locus=Phvul.001G134100 ID=Phvul.001G134100.1.v2.1 annot-version=v2.1	1	Phvul.001G134100.1	Phvul.001G134100	Phvul.001G134100	PF00931	PTHR23155,PTHR23155:SF563	KOG4658	0	0	GO:0043531	AT3G14470.1	0	NB-ARC domain-containing disease resistance protein	Phvul.001G134100	PTHR23155//PTHR23155:SF563 - LEUCINE-RICH REPEAT-CONTAINING PROTEIN // SUBFAMILY NOT NAMED (1 of 29)	Phvul.001G134100	not assigned.annotated	(original description: pacid=37169278 transcript=Phvul.001G134100.2 locus=Phvul.001G134100 ID=Phvul.001G134100.2.v2.1 annot-version=v2.1) & Putative disease resistance protein RGA3 OS=Solanum bulbocastanum (sp|q7xa40|rga3_solbu : 339.0)
agagguaguagguugcauaguuuu	Phvul.001G159300.1	5	-1	1	24	254	277	AGAGGUAGUAGGUUGCAUAGUUUU	.::: :.::::.:. :::.: :::	GAAAGUGUGCAGCUGACUGCAUCU	Translation	pacid=37168712 locus=Phvul.001G159300 ID=Phvul.001G159300.1.v2.1 annot-version=v2.1	1	Phvul.001G159300.1	Phvul.001G159300	Phvul.001G159300	PF03195	PTHR31529,PTHR31529:SF10	0	0	0	0	AT2G42430.1	ASL18,LBD16	lateral organ boundaries-domain 16	Phvul.001G159300	PTHR31529:SF10 - LOB DOMAIN-CONTAINING PROTEIN 16 (1 of 2)	Phvul.001G159300	RNA biosynthesis.transcriptional regulation.transcription factor (AS2/LOB)	transcription factor (AS2/LOB) (original description: pacid=37168712 transcript=Phvul.001G159300.1 locus=Phvul.001G159300 ID=Phvul.001G159300.1.v2.1 annot-version=v2.1) &
ugagguaguagguuguaugguu	Phvul.001G163900.2	5	-1	1	22	1804	1825	UGAGGUAGUAGGUUGUAUGGUU	:.:::::..:.:::::. :::	AGCCAUAUGAUCUACUGAAUCA	Cleavage	pacid=37171160 locus=Phvul.001G163900 ID=Phvul.001G163900.2.v2.1 annot-version=v2.1	1	Phvul.001G163900.2	Phvul.001G163900	Phvul.001G163900	PF00249,PF14379	PTHR31314,PTHR31314:SF21	0	0	0	0	AT4G28610.1	AtPHR1,PHR1	phosphate starvation response 1	Phvul.001G163900	PF14379 - MYB-CC type transfactor, LHEQLE motif (Myb_CC_LHEQLE) (1 of 18)	Phvul.001G163900	Nutrient uptake.phosphorus assimilation.phosphate signalling.transcription factor (PHR1)	transcription factor (PHR1) (original description: pacid=37171160 transcript=Phvul.001G163900.2 locus=Phvul.001G163900 ID=Phvul.001G163900.2.v2.1 annot-version=v2.1) &
ugagguaguagguuguaugguu	Phvul.001G163900.1	5	-1	1	22	1816	1837	UGAGGUAGUAGGUUGUAUGGUU	:.:::::..:.:::::. :::	AGCCAUAUGAUCUACUGAAUCA	Cleavage	pacid=37171159 locus=Phvul.001G163900 ID=Phvul.001G163900.1.v2.1 annot-version=v2.1	1	Phvul.001G163900.1	Phvul.001G163900	Phvul.001G163900	PF00249,PF14379	PTHR31314,PTHR31314:SF21	0	0	0	0	AT4G28610.1	AtPHR1,PHR1	phosphate starvation response 1	Phvul.001G163900	PF14379 - MYB-CC type transfactor, LHEQLE motif (Myb_CC_LHEQLE) (1 of 18)	Phvul.001G163900	Nutrient uptake.phosphorus assimilation.phosphate signalling.transcription factor (PHR1)	transcription factor (PHR1) (original description: pacid=37171160 transcript=Phvul.001G163900.2 locus=Phvul.001G163900 ID=Phvul.001G163900.2.v2.1 annot-version=v2.1) &
ugagguaguagguuguaugguu	Phvul.001G163900.2	5	-1	1	22	1804	1825	UGAGGUAGUAGGUUGUAUGGUU	:.:::::..:.:::::. :::	AGCCAUAUGAUCUACUGAAUCA	Cleavage	pacid=37171160 locus=Phvul.001G163900 ID=Phvul.001G163900.2.v2.1 annot-version=v2.1	1	Phvul.001G163900.2	Phvul.001G163900	Phvul.001G163900	PF00249,PF14379	PTHR31314,PTHR31314:SF21	0	0	0	0	AT4G28610.1	AtPHR1,PHR1	phosphate starvation response 1	Phvul.001G163900	PF14379 - MYB-CC type transfactor, LHEQLE motif (Myb_CC_LHEQLE) (1 of 18)	Phvul.001G163900	Nutrient uptake.phosphorus assimilation.phosphate signalling.transcription factor (PHR1)	transcription factor (PHR1) (original description: pacid=37171160 transcript=Phvul.001G163900.2 locus=Phvul.001G163900 ID=Phvul.001G163900.2.v2.1 annot-version=v2.1) &
ugagguaguagguuguaugguu	Phvul.001G163900.1	5	-1	1	22	1816	1837	UGAGGUAGUAGGUUGUAUGGUU	:.:::::..:.:::::. :::	AGCCAUAUGAUCUACUGAAUCA	Cleavage	pacid=37171159 locus=Phvul.001G163900 ID=Phvul.001G163900.1.v2.1 annot-version=v2.1	1	Phvul.001G163900.1	Phvul.001G163900	Phvul.001G163900	PF00249,PF14379	PTHR31314,PTHR31314:SF21	0	0	0	0	AT4G28610.1	AtPHR1,PHR1	phosphate starvation response 1	Phvul.001G163900	PF14379 - MYB-CC type transfactor, LHEQLE motif (Myb_CC_LHEQLE) (1 of 18)	Phvul.001G163900	Nutrient uptake.phosphorus assimilation.phosphate signalling.transcription factor (PHR1)	transcription factor (PHR1) (original description: pacid=37171160 transcript=Phvul.001G163900.2 locus=Phvul.001G163900 ID=Phvul.001G163900.2.v2.1 annot-version=v2.1) &
ugagguaguagguuguaugguu	Phvul.001G163900.2	5	-1	1	22	1804	1825	UGAGGUAGUAGGUUGUAUGGUU	:.:::::..:.:::::. :::	AGCCAUAUGAUCUACUGAAUCA	Cleavage	pacid=37171160 locus=Phvul.001G163900 ID=Phvul.001G163900.2.v2.1 annot-version=v2.1	1	Phvul.001G163900.2	Phvul.001G163900	Phvul.001G163900	PF00249,PF14379	PTHR31314,PTHR31314:SF21	0	0	0	0	AT4G28610.1	AtPHR1,PHR1	phosphate starvation response 1	Phvul.001G163900	PF14379 - MYB-CC type transfactor, LHEQLE motif (Myb_CC_LHEQLE) (1 of 18)	Phvul.001G163900	Nutrient uptake.phosphorus assimilation.phosphate signalling.transcription factor (PHR1)	transcription factor (PHR1) (original description: pacid=37171160 transcript=Phvul.001G163900.2 locus=Phvul.001G163900 ID=Phvul.001G163900.2.v2.1 annot-version=v2.1) &
ugagguaguagguuguaugguu	Phvul.001G163900.1	5	-1	1	22	1816	1837	UGAGGUAGUAGGUUGUAUGGUU	:.:::::..:.:::::. :::	AGCCAUAUGAUCUACUGAAUCA	Cleavage	pacid=37171159 locus=Phvul.001G163900 ID=Phvul.001G163900.1.v2.1 annot-version=v2.1	1	Phvul.001G163900.1	Phvul.001G163900	Phvul.001G163900	PF00249,PF14379	PTHR31314,PTHR31314:SF21	0	0	0	0	AT4G28610.1	AtPHR1,PHR1	phosphate starvation response 1	Phvul.001G163900	PF14379 - MYB-CC type transfactor, LHEQLE motif (Myb_CC_LHEQLE) (1 of 18)	Phvul.001G163900	Nutrient uptake.phosphorus assimilation.phosphate signalling.transcription factor (PHR1)	transcription factor (PHR1) (original description: pacid=37171160 transcript=Phvul.001G163900.2 locus=Phvul.001G163900 ID=Phvul.001G163900.2.v2.1 annot-version=v2.1) &
ugagguaguagguuguaugguu	Phvul.001G163900.2	5	-1	1	22	1804	1825	UGAGGUAGUAGGUUGUAUGGUU	:.:::::..:.:::::. :::	AGCCAUAUGAUCUACUGAAUCA	Cleavage	pacid=37171160 locus=Phvul.001G163900 ID=Phvul.001G163900.2.v2.1 annot-version=v2.1	1	Phvul.001G163900.2	Phvul.001G163900	Phvul.001G163900	PF00249,PF14379	PTHR31314,PTHR31314:SF21	0	0	0	0	AT4G28610.1	AtPHR1,PHR1	phosphate starvation response 1	Phvul.001G163900	PF14379 - MYB-CC type transfactor, LHEQLE motif (Myb_CC_LHEQLE) (1 of 18)	Phvul.001G163900	Nutrient uptake.phosphorus assimilation.phosphate signalling.transcription factor (PHR1)	transcription factor (PHR1) (original description: pacid=37171160 transcript=Phvul.001G163900.2 locus=Phvul.001G163900 ID=Phvul.001G163900.2.v2.1 annot-version=v2.1) &
ugagguaguagguuguaugguu	Phvul.001G163900.1	5	-1	1	22	1816	1837	UGAGGUAGUAGGUUGUAUGGUU	:.:::::..:.:::::. :::	AGCCAUAUGAUCUACUGAAUCA	Cleavage	pacid=37171159 locus=Phvul.001G163900 ID=Phvul.001G163900.1.v2.1 annot-version=v2.1	1	Phvul.001G163900.1	Phvul.001G163900	Phvul.001G163900	PF00249,PF14379	PTHR31314,PTHR31314:SF21	0	0	0	0	AT4G28610.1	AtPHR1,PHR1	phosphate starvation response 1	Phvul.001G163900	PF14379 - MYB-CC type transfactor, LHEQLE motif (Myb_CC_LHEQLE) (1 of 18)	Phvul.001G163900	Nutrient uptake.phosphorus assimilation.phosphate signalling.transcription factor (PHR1)	transcription factor (PHR1) (original description: pacid=37171160 transcript=Phvul.001G163900.2 locus=Phvul.001G163900 ID=Phvul.001G163900.2.v2.1 annot-version=v2.1) &
agagguaguagguugcauaguuuu	Phvul.001G214300.2	5	-1	1	24	2325	2348	AGAGGUAGUAGGUUGCAUAGUUUU	:::::: :::::: : ::.:.:	UUAACUAUUCAACCUUCCACUUUU	Cleavage	pacid=37171147 locus=Phvul.001G214300 ID=Phvul.001G214300.2.v2.1 annot-version=v2.1	1	Phvul.001G214300.2	Phvul.001G214300	Phvul.001G214300	PF05691	PTHR31268,PTHR31268:SF8	0	2.4.1.67	K06611	0	AT4G01970.1	AtSTS,STS	stachyose synthase	Phvul.001G214300	2.4.1.67 - Galactinol--raffinose galactosyltransferase / Stachyose synthetase (1 of 1)	Phvul.001G214300	Carbohydrate metabolism.oligosaccharide metabolism.stachyose synthase	stachyose synthase (original description: pacid=37171147 transcript=Phvul.001G214300.2 locus=Phvul.001G214300 ID=Phvul.001G214300.2.v2.1 annot-version=v2.1) &
agagguaguagguugcauaguuuu	Phvul.001G214300.1	5	-1	1	24	2445	2468	AGAGGUAGUAGGUUGCAUAGUUUU	:::::: :::::: : ::.:.:	UUAACUAUUCAACCUUCCACUUUU	Cleavage	pacid=37171146 locus=Phvul.001G214300 ID=Phvul.001G214300.1.v2.1 annot-version=v2.1	1	Phvul.001G214300.1	Phvul.001G214300	Phvul.001G214300	PF05691	PTHR31268,PTHR31268:SF8	0	2.4.1.67	K06611	0	AT4G01970.1	AtSTS,STS	stachyose synthase	Phvul.001G214300	2.4.1.67 - Galactinol--raffinose galactosyltransferase / Stachyose synthetase (1 of 1)	Phvul.001G214300	Carbohydrate metabolism.oligosaccharide metabolism.stachyose synthase	stachyose synthase (original description: pacid=37171147 transcript=Phvul.001G214300.2 locus=Phvul.001G214300 ID=Phvul.001G214300.2.v2.1 annot-version=v2.1) &
ugagguaguagguuguaugguu	Phvul.001G220900.1	5	-1	1	22	1874	1895	UGAGGUAGUAGGUUGUAUGGUU	:::.:..::..::: :::::	CACCGUGUAAUUUACCACCUCU	Cleavage	pacid=37168766 locus=Phvul.001G220900 ID=Phvul.001G220900.1.v2.1 annot-version=v2.1	1	Phvul.001G220900.1	Phvul.001G220900	Phvul.001G220900	PF01926,PF11987	PTHR23115,PTHR23115:SF184	0	3.6.5.3	K02519	GO:0005525	AT4G11160.1	0	Translation initiation factor 2, small GTP-binding protein	Phvul.001G220900	PTHR23115:SF184 - TRANSLATION INITIATION FACTOR IF-2, MITOCHONDRIAL (1 of 1)	Phvul.001G220900	Protein biosynthesis.organelle machinery.translation initiation.initiation factor (IF-2)	IF-2 translation initiation factor (original description: pacid=37168766 transcript=Phvul.001G220900.1 locus=Phvul.001G220900 ID=Phvul.001G220900.1.v2.1 annot-version=v2.1) &
ugagguaguagguuguaugguu	Phvul.001G220900.1	5	-1	1	22	1874	1895	UGAGGUAGUAGGUUGUAUGGUU	:::.:..::..::: :::::	CACCGUGUAAUUUACCACCUCU	Cleavage	pacid=37168766 locus=Phvul.001G220900 ID=Phvul.001G220900.1.v2.1 annot-version=v2.1	1	Phvul.001G220900.1	Phvul.001G220900	Phvul.001G220900	PF01926,PF11987	PTHR23115,PTHR23115:SF184	0	3.6.5.3	K02519	GO:0005525	AT4G11160.1	0	Translation initiation factor 2, small GTP-binding protein	Phvul.001G220900	PTHR23115:SF184 - TRANSLATION INITIATION FACTOR IF-2, MITOCHONDRIAL (1 of 1)	Phvul.001G220900	Protein biosynthesis.organelle machinery.translation initiation.initiation factor (IF-2)	IF-2 translation initiation factor (original description: pacid=37168766 transcript=Phvul.001G220900.1 locus=Phvul.001G220900 ID=Phvul.001G220900.1.v2.1 annot-version=v2.1) &
ugagguaguagguuguaugguu	Phvul.001G220900.1	5	-1	1	22	1874	1895	UGAGGUAGUAGGUUGUAUGGUU	:::.:..::..::: :::::	CACCGUGUAAUUUACCACCUCU	Cleavage	pacid=37168766 locus=Phvul.001G220900 ID=Phvul.001G220900.1.v2.1 annot-version=v2.1	1	Phvul.001G220900.1	Phvul.001G220900	Phvul.001G220900	PF01926,PF11987	PTHR23115,PTHR23115:SF184	0	3.6.5.3	K02519	GO:0005525	AT4G11160.1	0	Translation initiation factor 2, small GTP-binding protein	Phvul.001G220900	PTHR23115:SF184 - TRANSLATION INITIATION FACTOR IF-2, MITOCHONDRIAL (1 of 1)	Phvul.001G220900	Protein biosynthesis.organelle machinery.translation initiation.initiation factor (IF-2)	IF-2 translation initiation factor (original description: pacid=37168766 transcript=Phvul.001G220900.1 locus=Phvul.001G220900 ID=Phvul.001G220900.1.v2.1 annot-version=v2.1) &
ugagguaguagguuguaugguu	Phvul.001G220900.1	5	-1	1	22	1874	1895	UGAGGUAGUAGGUUGUAUGGUU	:::.:..::..::: :::::	CACCGUGUAAUUUACCACCUCU	Cleavage	pacid=37168766 locus=Phvul.001G220900 ID=Phvul.001G220900.1.v2.1 annot-version=v2.1	1	Phvul.001G220900.1	Phvul.001G220900	Phvul.001G220900	PF01926,PF11987	PTHR23115,PTHR23115:SF184	0	3.6.5.3	K02519	GO:0005525	AT4G11160.1	0	Translation initiation factor 2, small GTP-binding protein	Phvul.001G220900	PTHR23115:SF184 - TRANSLATION INITIATION FACTOR IF-2, MITOCHONDRIAL (1 of 1)	Phvul.001G220900	Protein biosynthesis.organelle machinery.translation initiation.initiation factor (IF-2)	IF-2 translation initiation factor (original description: pacid=37168766 transcript=Phvul.001G220900.1 locus=Phvul.001G220900 ID=Phvul.001G220900.1.v2.1 annot-version=v2.1) &
ugagguaguagguuguaugguu	Phvul.002G013866.1	5	-1	1	22	615	636	UGAGGUAGUAGGUUGUAUGGUU	..:.::::::..:: : :.:::	GGCUAUACAAUUUAAUCCUUCA	Cleavage	pacid=37176692 locus=Phvul.002G013866 ID=Phvul.002G013866.1.v2.1 annot-version=v2.1	1	Phvul.002G013866.1	Phvul.002G013866	Phvul.002G013866	PF13414	PTHR23083,PTHR23083:SF443	0	0	0	0	AT4G37460.1	SRFR1	Tetratricopeptide repeat (TPR)-like superfamily protein	Phvul.002G013866	PTHR23083//PTHR23083:SF443 - TETRATRICOPEPTIDE REPEAT PROTEIN, TPR // SUBFAMILY NOT NAMED (1 of 3)	Phvul.002G013866	not assigned.annotated	(original description: pacid=37176692 transcript=Phvul.002G013866.1 locus=Phvul.002G013866 ID=Phvul.002G013866.1.v2.1 annot-version=v2.1) & Suppressor of RPS4-RLD 1 OS=Arabidopsis thaliana (sp|f4js25|srfr1_arath : 275.0)
ugagguaguagguuguaugguu	Phvul.002G013866.1	5	-1	1	22	615	636	UGAGGUAGUAGGUUGUAUGGUU	..:.::::::..:: : :.:::	GGCUAUACAAUUUAAUCCUUCA	Cleavage	pacid=37176692 locus=Phvul.002G013866 ID=Phvul.002G013866.1.v2.1 annot-version=v2.1	1	Phvul.002G013866.1	Phvul.002G013866	Phvul.002G013866	PF13414	PTHR23083,PTHR23083:SF443	0	0	0	0	AT4G37460.1	SRFR1	Tetratricopeptide repeat (TPR)-like superfamily protein	Phvul.002G013866	PTHR23083//PTHR23083:SF443 - TETRATRICOPEPTIDE REPEAT PROTEIN, TPR // SUBFAMILY NOT NAMED (1 of 3)	Phvul.002G013866	not assigned.annotated	(original description: pacid=37176692 transcript=Phvul.002G013866.1 locus=Phvul.002G013866 ID=Phvul.002G013866.1.v2.1 annot-version=v2.1) & Suppressor of RPS4-RLD 1 OS=Arabidopsis thaliana (sp|f4js25|srfr1_arath : 275.0)
ugagguaguagguuguaugguu	Phvul.002G013866.1	5	-1	1	22	615	636	UGAGGUAGUAGGUUGUAUGGUU	..:.::::::..:: : :.:::	GGCUAUACAAUUUAAUCCUUCA	Cleavage	pacid=37176692 locus=Phvul.002G013866 ID=Phvul.002G013866.1.v2.1 annot-version=v2.1	1	Phvul.002G013866.1	Phvul.002G013866	Phvul.002G013866	PF13414	PTHR23083,PTHR23083:SF443	0	0	0	0	AT4G37460.1	SRFR1	Tetratricopeptide repeat (TPR)-like superfamily protein	Phvul.002G013866	PTHR23083//PTHR23083:SF443 - TETRATRICOPEPTIDE REPEAT PROTEIN, TPR // SUBFAMILY NOT NAMED (1 of 3)	Phvul.002G013866	not assigned.annotated	(original description: pacid=37176692 transcript=Phvul.002G013866.1 locus=Phvul.002G013866 ID=Phvul.002G013866.1.v2.1 annot-version=v2.1) & Suppressor of RPS4-RLD 1 OS=Arabidopsis thaliana (sp|f4js25|srfr1_arath : 275.0)
ugagguaguagguuguaugguu	Phvul.002G013866.1	5	-1	1	22	615	636	UGAGGUAGUAGGUUGUAUGGUU	..:.::::::..:: : :.:::	GGCUAUACAAUUUAAUCCUUCA	Cleavage	pacid=37176692 locus=Phvul.002G013866 ID=Phvul.002G013866.1.v2.1 annot-version=v2.1	1	Phvul.002G013866.1	Phvul.002G013866	Phvul.002G013866	PF13414	PTHR23083,PTHR23083:SF443	0	0	0	0	AT4G37460.1	SRFR1	Tetratricopeptide repeat (TPR)-like superfamily protein	Phvul.002G013866	PTHR23083//PTHR23083:SF443 - TETRATRICOPEPTIDE REPEAT PROTEIN, TPR // SUBFAMILY NOT NAMED (1 of 3)	Phvul.002G013866	not assigned.annotated	(original description: pacid=37176692 transcript=Phvul.002G013866.1 locus=Phvul.002G013866 ID=Phvul.002G013866.1.v2.1 annot-version=v2.1) & Suppressor of RPS4-RLD 1 OS=Arabidopsis thaliana (sp|f4js25|srfr1_arath : 275.0)
ugagguaguagguuguaugguu	Phvul.002G043500.1	5	-1	1	22	1026	1047	UGAGGUAGUAGGUUGUAUGGUU	::::::.. :.::::::.. ::	AACCAUGUUAUCUACUAUUGCA	Cleavage	pacid=37174928 locus=Phvul.002G043500 ID=Phvul.002G043500.1.v2.1 annot-version=v2.1	1	Phvul.002G043500.1	Phvul.002G043500	Phvul.002G043500	PF14432,PF01535,PF13041	PTHR24015,PTHR24015:SF670	0	0	0	0	AT3G22690.2	0	0	Phvul.002G043500	PF01535//PF13041//PF14432 - PPR repeat (PPR) // PPR repeat family (PPR_2) // DYW family of nucleic acid deaminases (DYW_deaminase) (1 of 79)	Phvul.002G043500	RNA processing.organelle machinery.RNA editing.plastidial RNA editing factor activities (PPR-type).RNA editing factor (YS1)	RNA editing factor (YS1) (original description: pacid=37174928 transcript=Phvul.002G043500.1 locus=Phvul.002G043500 ID=Phvul.002G043500.1.v2.1 annot-version=v2.1) &
ugagguaguagguuguaugguu	Phvul.002G043500.1	5	-1	1	22	1026	1047	UGAGGUAGUAGGUUGUAUGGUU	::::::.. :.::::::.. ::	AACCAUGUUAUCUACUAUUGCA	Cleavage	pacid=37174928 locus=Phvul.002G043500 ID=Phvul.002G043500.1.v2.1 annot-version=v2.1	1	Phvul.002G043500.1	Phvul.002G043500	Phvul.002G043500	PF14432,PF01535,PF13041	PTHR24015,PTHR24015:SF670	0	0	0	0	AT3G22690.2	0	0	Phvul.002G043500	PF01535//PF13041//PF14432 - PPR repeat (PPR) // PPR repeat family (PPR_2) // DYW family of nucleic acid deaminases (DYW_deaminase) (1 of 79)	Phvul.002G043500	RNA processing.organelle machinery.RNA editing.plastidial RNA editing factor activities (PPR-type).RNA editing factor (YS1)	RNA editing factor (YS1) (original description: pacid=37174928 transcript=Phvul.002G043500.1 locus=Phvul.002G043500 ID=Phvul.002G043500.1.v2.1 annot-version=v2.1) &
ugagguaguagguuguaugguu	Phvul.002G043500.1	5	-1	1	22	1026	1047	UGAGGUAGUAGGUUGUAUGGUU	::::::.. :.::::::.. ::	AACCAUGUUAUCUACUAUUGCA	Cleavage	pacid=37174928 locus=Phvul.002G043500 ID=Phvul.002G043500.1.v2.1 annot-version=v2.1	1	Phvul.002G043500.1	Phvul.002G043500	Phvul.002G043500	PF14432,PF01535,PF13041	PTHR24015,PTHR24015:SF670	0	0	0	0	AT3G22690.2	0	0	Phvul.002G043500	PF01535//PF13041//PF14432 - PPR repeat (PPR) // PPR repeat family (PPR_2) // DYW family of nucleic acid deaminases (DYW_deaminase) (1 of 79)	Phvul.002G043500	RNA processing.organelle machinery.RNA editing.plastidial RNA editing factor activities (PPR-type).RNA editing factor (YS1)	RNA editing factor (YS1) (original description: pacid=37174928 transcript=Phvul.002G043500.1 locus=Phvul.002G043500 ID=Phvul.002G043500.1.v2.1 annot-version=v2.1) &
ugagguaguagguuguaugguu	Phvul.002G043500.1	5	-1	1	22	1026	1047	UGAGGUAGUAGGUUGUAUGGUU	::::::.. :.::::::.. ::	AACCAUGUUAUCUACUAUUGCA	Cleavage	pacid=37174928 locus=Phvul.002G043500 ID=Phvul.002G043500.1.v2.1 annot-version=v2.1	1	Phvul.002G043500.1	Phvul.002G043500	Phvul.002G043500	PF14432,PF01535,PF13041	PTHR24015,PTHR24015:SF670	0	0	0	0	AT3G22690.2	0	0	Phvul.002G043500	PF01535//PF13041//PF14432 - PPR repeat (PPR) // PPR repeat family (PPR_2) // DYW family of nucleic acid deaminases (DYW_deaminase) (1 of 79)	Phvul.002G043500	RNA processing.organelle machinery.RNA editing.plastidial RNA editing factor activities (PPR-type).RNA editing factor (YS1)	RNA editing factor (YS1) (original description: pacid=37174928 transcript=Phvul.002G043500.1 locus=Phvul.002G043500 ID=Phvul.002G043500.1.v2.1 annot-version=v2.1) &
ugagguaguagauuguauaguu	Phvul.002G058900.1	5	-1	1	22	1126	1147	UGAGGUAGUAGAUUGUAUAGUU	.::::.:::.::. .::::	GUUUAUAUAAUUUAUGUUCUCA	Cleavage	pacid=37175569 locus=Phvul.002G058900 ID=Phvul.002G058900.1.v2.1 annot-version=v2.1	2	Phvul.002G058900.1	Phvul.002G058900	Phvul.002G058900	PF13912	PTHR26374,PTHR26374:SF185	0	0	0	0	AT3G60580.1	0	C2H2-like zinc finger protein	Phvul.002G058900	PF13912 - C2H2-type zinc finger (zf-C2H2_6) (1 of 42)	Phvul.002G058900	RNA biosynthesis.transcriptional regulation.transcription factor (C2H2-ZF)	C2H2 zinc finger transcription factor (original description: pacid=37175569 transcript=Phvul.002G058900.1 locus=Phvul.002G058900 ID=Phvul.002G058900.1.v2.1 annot-version=v2.1) &
ugagguaguagauuguauaguu	Phvul.002G058900.1	5	-1	1	22	1126	1147	UGAGGUAGUAGAUUGUAUAGUU	.::::.:::.::. .::::	GUUUAUAUAAUUUAUGUUCUCA	Cleavage	pacid=37175569 locus=Phvul.002G058900 ID=Phvul.002G058900.1.v2.1 annot-version=v2.1	2	Phvul.002G058900.1	Phvul.002G058900	Phvul.002G058900	PF13912	PTHR26374,PTHR26374:SF185	0	0	0	0	AT3G60580.1	0	C2H2-like zinc finger protein	Phvul.002G058900	PF13912 - C2H2-type zinc finger (zf-C2H2_6) (1 of 42)	Phvul.002G058900	RNA biosynthesis.transcriptional regulation.transcription factor (C2H2-ZF)	C2H2 zinc finger transcription factor (original description: pacid=37175569 transcript=Phvul.002G058900.1 locus=Phvul.002G058900 ID=Phvul.002G058900.1.v2.1 annot-version=v2.1) &
ugagguaguagguuguaugguu	Phvul.002G152900.1	5	-1	1	22	54	75	UGAGGUAGUAGGUUGUAUGGUU	:::. : :::::: ::::::..	AACUCUUCAACCUUCUACCUUG	Cleavage	pacid=37176766 locus=Phvul.002G152900 ID=Phvul.002G152900.1.v2.1 annot-version=v2.1	1	Phvul.002G152900.1	Phvul.002G152900	Phvul.002G152900	PF03330,PF01357	PTHR31867,PTHR31867:SF2	0	0	0	0	AT1G12560.1	ATEXP7,ATEXPA7,ATHEXP ALPHA 1.26,EXP7,EXPA7	expansin A7	Phvul.002G152900	PTHR31867:SF2 - EXPANSIN-A18-RELATED (1 of 2)	Phvul.002G152900	Cell wall organisation.cell wall proteins.expansin activities.alpha-class expansin	alpha-class expansin (original description: pacid=37176766 transcript=Phvul.002G152900.1 locus=Phvul.002G152900 ID=Phvul.002G152900.1.v2.1 annot-version=v2.1) &
ugagguaguagguuguaugguu	Phvul.002G152900.1	5	-1	1	22	54	75	UGAGGUAGUAGGUUGUAUGGUU	:::. : :::::: ::::::..	AACUCUUCAACCUUCUACCUUG	Cleavage	pacid=37176766 locus=Phvul.002G152900 ID=Phvul.002G152900.1.v2.1 annot-version=v2.1	1	Phvul.002G152900.1	Phvul.002G152900	Phvul.002G152900	PF03330,PF01357	PTHR31867,PTHR31867:SF2	0	0	0	0	AT1G12560.1	ATEXP7,ATEXPA7,ATHEXP ALPHA 1.26,EXP7,EXPA7	expansin A7	Phvul.002G152900	PTHR31867:SF2 - EXPANSIN-A18-RELATED (1 of 2)	Phvul.002G152900	Cell wall organisation.cell wall proteins.expansin activities.alpha-class expansin	alpha-class expansin (original description: pacid=37176766 transcript=Phvul.002G152900.1 locus=Phvul.002G152900 ID=Phvul.002G152900.1.v2.1 annot-version=v2.1) &
ugagguaguagguuguaugguu	Phvul.002G152900.1	5	-1	1	22	54	75	UGAGGUAGUAGGUUGUAUGGUU	:::. : :::::: ::::::..	AACUCUUCAACCUUCUACCUUG	Cleavage	pacid=37176766 locus=Phvul.002G152900 ID=Phvul.002G152900.1.v2.1 annot-version=v2.1	1	Phvul.002G152900.1	Phvul.002G152900	Phvul.002G152900	PF03330,PF01357	PTHR31867,PTHR31867:SF2	0	0	0	0	AT1G12560.1	ATEXP7,ATEXPA7,ATHEXP ALPHA 1.26,EXP7,EXPA7	expansin A7	Phvul.002G152900	PTHR31867:SF2 - EXPANSIN-A18-RELATED (1 of 2)	Phvul.002G152900	Cell wall organisation.cell wall proteins.expansin activities.alpha-class expansin	alpha-class expansin (original description: pacid=37176766 transcript=Phvul.002G152900.1 locus=Phvul.002G152900 ID=Phvul.002G152900.1.v2.1 annot-version=v2.1) &
ugagguaguagguuguaugguu	Phvul.002G152900.1	5	-1	1	22	54	75	UGAGGUAGUAGGUUGUAUGGUU	:::. : :::::: ::::::..	AACUCUUCAACCUUCUACCUUG	Cleavage	pacid=37176766 locus=Phvul.002G152900 ID=Phvul.002G152900.1.v2.1 annot-version=v2.1	1	Phvul.002G152900.1	Phvul.002G152900	Phvul.002G152900	PF03330,PF01357	PTHR31867,PTHR31867:SF2	0	0	0	0	AT1G12560.1	ATEXP7,ATEXPA7,ATHEXP ALPHA 1.26,EXP7,EXPA7	expansin A7	Phvul.002G152900	PTHR31867:SF2 - EXPANSIN-A18-RELATED (1 of 2)	Phvul.002G152900	Cell wall organisation.cell wall proteins.expansin activities.alpha-class expansin	alpha-class expansin (original description: pacid=37176766 transcript=Phvul.002G152900.1 locus=Phvul.002G152900 ID=Phvul.002G152900.1.v2.1 annot-version=v2.1) &
agagguaguagguugcauaguuuu	Phvul.002G153500.1	5	-1	1	24	498	521	AGAGGUAGUAGGUUGCAUAGUUUU	::::::::: ::: .::.: :::	UAAACUAUGCCACCGGCUGCAUCU	Translation	pacid=37176460 locus=Phvul.002G153500 ID=Phvul.002G153500.1.v2.1 annot-version=v2.1	1	Phvul.002G153500.1	Phvul.002G153500	Phvul.002G153500	PF04321	PTHR10366,PTHR10366:SF405	0	1.1.1.133	K12451	0	AT1G63000.1	NRS/ER,UER1	nucleotide-rhamnose synthase/epimerase-reductase	Phvul.002G153500	1.1.1.133 - dTDP-4-dehydrorhamnose reductase / dTDP-6-deoxy-L-mannose dehydrogenase (1 of 2)	Phvul.002G153500	Carbohydrate metabolism.nucleotide sugar biosynthesis.UDP-L-rhamnose biosynthesis.UDP-L-rhamnose synthase	UDP-L-rhamnose synthase (original description: pacid=37176460 transcript=Phvul.002G153500.1 locus=Phvul.002G153500 ID=Phvul.002G153500.1.v2.1 annot-version=v2.1) &
ugagguaguagguuguaugguu	Phvul.002G243300.1	5	-1	1	22	628	649	UGAGGUAGUAGGUUGUAUGGUU	.:..::..:: : :::::.:::	GAUUAUGUAAACAACUACUUCA	Translation	pacid=37176697 locus=Phvul.002G243300 ID=Phvul.002G243300.1.v2.1 annot-version=v2.1	1	Phvul.002G243300.1	Phvul.002G243300	Phvul.002G243300	PF00657	PTHR22835,PTHR22835:SF177	0	3.1.1.3	0	GO:0016788	AT1G29670.1	0	GDSL-like Lipase/Acylhydrolase superfamily protein	Phvul.002G243300	PTHR22835//PTHR22835:SF177 - ZINC FINGER FYVE DOMAIN CONTAINING PROTEIN // SUBFAMILY NOT NAMED (1 of 5)	Phvul.002G243300	not assigned.annotated	(original description: pacid=37176697 transcript=Phvul.002G243300.1 locus=Phvul.002G243300 ID=Phvul.002G243300.1.v2.1 annot-version=v2.1) & GDSL esterase/lipase At1g29670 OS=Arabidopsis thaliana (sp|q9c7n4|gdl15_arath : 284.0)
ugagguaguagguuguaugguu	Phvul.002G243300.1	5	-1	1	22	628	649	UGAGGUAGUAGGUUGUAUGGUU	.:..::..:: : :::::.:::	GAUUAUGUAAACAACUACUUCA	Translation	pacid=37176697 locus=Phvul.002G243300 ID=Phvul.002G243300.1.v2.1 annot-version=v2.1	1	Phvul.002G243300.1	Phvul.002G243300	Phvul.002G243300	PF00657	PTHR22835,PTHR22835:SF177	0	3.1.1.3	0	GO:0016788	AT1G29670.1	0	GDSL-like Lipase/Acylhydrolase superfamily protein	Phvul.002G243300	PTHR22835//PTHR22835:SF177 - ZINC FINGER FYVE DOMAIN CONTAINING PROTEIN // SUBFAMILY NOT NAMED (1 of 5)	Phvul.002G243300	not assigned.annotated	(original description: pacid=37176697 transcript=Phvul.002G243300.1 locus=Phvul.002G243300 ID=Phvul.002G243300.1.v2.1 annot-version=v2.1) & GDSL esterase/lipase At1g29670 OS=Arabidopsis thaliana (sp|q9c7n4|gdl15_arath : 284.0)
ugagguaguagguuguaugguu	Phvul.002G243300.1	5	-1	1	22	628	649	UGAGGUAGUAGGUUGUAUGGUU	.:..::..:: : :::::.:::	GAUUAUGUAAACAACUACUUCA	Translation	pacid=37176697 locus=Phvul.002G243300 ID=Phvul.002G243300.1.v2.1 annot-version=v2.1	1	Phvul.002G243300.1	Phvul.002G243300	Phvul.002G243300	PF00657	PTHR22835,PTHR22835:SF177	0	3.1.1.3	0	GO:0016788	AT1G29670.1	0	GDSL-like Lipase/Acylhydrolase superfamily protein	Phvul.002G243300	PTHR22835//PTHR22835:SF177 - ZINC FINGER FYVE DOMAIN CONTAINING PROTEIN // SUBFAMILY NOT NAMED (1 of 5)	Phvul.002G243300	not assigned.annotated	(original description: pacid=37176697 transcript=Phvul.002G243300.1 locus=Phvul.002G243300 ID=Phvul.002G243300.1.v2.1 annot-version=v2.1) & GDSL esterase/lipase At1g29670 OS=Arabidopsis thaliana (sp|q9c7n4|gdl15_arath : 284.0)
ugagguaguagguuguaugguu	Phvul.002G243300.1	5	-1	1	22	628	649	UGAGGUAGUAGGUUGUAUGGUU	.:..::..:: : :::::.:::	GAUUAUGUAAACAACUACUUCA	Translation	pacid=37176697 locus=Phvul.002G243300 ID=Phvul.002G243300.1.v2.1 annot-version=v2.1	1	Phvul.002G243300.1	Phvul.002G243300	Phvul.002G243300	PF00657	PTHR22835,PTHR22835:SF177	0	3.1.1.3	0	GO:0016788	AT1G29670.1	0	GDSL-like Lipase/Acylhydrolase superfamily protein	Phvul.002G243300	PTHR22835//PTHR22835:SF177 - ZINC FINGER FYVE DOMAIN CONTAINING PROTEIN // SUBFAMILY NOT NAMED (1 of 5)	Phvul.002G243300	not assigned.annotated	(original description: pacid=37176697 transcript=Phvul.002G243300.1 locus=Phvul.002G243300 ID=Phvul.002G243300.1.v2.1 annot-version=v2.1) & GDSL esterase/lipase At1g29670 OS=Arabidopsis thaliana (sp|q9c7n4|gdl15_arath : 284.0)
ugagguaguagauuguauaguu	Phvul.002G253100.1	5	-1	1	22	868	889	UGAGGUAGUAGAUUGUAUAGUU	.:.::::::: :::::... :.	GAUUAUACAAGCUACUGUUGCG	Cleavage	pacid=37177422 locus=Phvul.002G253100 ID=Phvul.002G253100.1.v2.1 annot-version=v2.1	1	Phvul.002G253100.1	Phvul.002G253100	Phvul.002G253100	PF00415	PTHR22870,PTHR22870:SF24	0	0	0	0	AT3G26100.2	0	Regulator of chromosome condensation (RCC1) family protein	Phvul.002G253100	PTHR22870:SF24 - GENOMIC DNA, CHROMOSOME 3, P1 CLONE: MPE11 (1 of 2)	Phvul.002G253100	not assigned.annotated	(original description: pacid=37177422 transcript=Phvul.002G253100.1 locus=Phvul.002G253100 ID=Phvul.002G253100.1.v2.1 annot-version=v2.1) & Ultraviolet-B receptor UVR8 OS=Arabidopsis thaliana (sp|q9fn03|uvr8_arath : 98.6)
ugagguaguagauuguauaguu	Phvul.002G253100.1	5	-1	1	22	868	889	UGAGGUAGUAGAUUGUAUAGUU	.:.::::::: :::::... :.	GAUUAUACAAGCUACUGUUGCG	Cleavage	pacid=37177422 locus=Phvul.002G253100 ID=Phvul.002G253100.1.v2.1 annot-version=v2.1	1	Phvul.002G253100.1	Phvul.002G253100	Phvul.002G253100	PF00415	PTHR22870,PTHR22870:SF24	0	0	0	0	AT3G26100.2	0	Regulator of chromosome condensation (RCC1) family protein	Phvul.002G253100	PTHR22870:SF24 - GENOMIC DNA, CHROMOSOME 3, P1 CLONE: MPE11 (1 of 2)	Phvul.002G253100	not assigned.annotated	(original description: pacid=37177422 transcript=Phvul.002G253100.1 locus=Phvul.002G253100 ID=Phvul.002G253100.1.v2.1 annot-version=v2.1) & Ultraviolet-B receptor UVR8 OS=Arabidopsis thaliana (sp|q9fn03|uvr8_arath : 98.6)
agagguaguagguugcauaguuuu	Phvul.002G262600.1	5	-1	1	24	169	192	AGAGGUAGUAGGUUGCAUAGUUUU	:::: .::::::: ::::: :.:	AAAAAGGUGCAACCAACUACAUUU	Translation	pacid=37176499 locus=Phvul.002G262600 ID=Phvul.002G262600.1.v2.1 annot-version=v2.1	1	Phvul.002G262600.1	Phvul.002G262600	Phvul.002G262600	PF00168,PF00514	PTHR23315,PTHR23315:SF66	0	0	0	GO:0005515	AT2G22125.1	CSI1	binding	Phvul.002G262600	PTHR23315:SF66 - CELLULOSE SYNTHASE-INTERACTIVE PROTEIN 1 (1 of 2)	Phvul.002G262600	Cell wall organisation.cellulose.cellulose synthase complex (CSC).microtubule-dependent CSC insertion.regulatory protein (CSI)	CSI-type cellulose synthase CSC-interactive protein (original description: pacid=37176498 transcript=Phvul.002G262600.2 locus=Phvul.002G262600 ID=Phvul.002G262600.2.v2.1 annot-version=v2.1) &
ugagguaguagauuguauaguu	Phvul.002G290000.3	5	-1	1	22	300	321	UGAGGUAGUAGAUUGUAUAGUU	:::.:..:::.:..: :::.:	CACUGUGUAAUUUGUUUCCUUA	Cleavage	pacid=37176085 locus=Phvul.002G290000 ID=Phvul.002G290000.3.v2.1 annot-version=v2.1	1	Phvul.002G290000.3	Phvul.002G290000	Phvul.002G290000	PF00010	PTHR11514,PTHR11514:SF37	0	0	0	GO:0046983	AT5G41315.1	GL3,MYC6.2	basic helix-loop-helix (bHLH) DNA-binding superfamily protein	Phvul.002G290000	PTHR11514:SF37 - TRANSCRIPTION FACTOR EGL1-RELATED (1 of 1)	Phvul.002G290000	RNA biosynthesis.transcriptional regulation.transcription factor (bHLH)	transcription factor (bHLH) (original description: pacid=37176085 transcript=Phvul.002G290000.3 locus=Phvul.002G290000 ID=Phvul.002G290000.3.v2.1 annot-version=v2.1) &
ugagguaguagauuguauaguu	Phvul.002G290000.3	5	-1	1	22	300	321	UGAGGUAGUAGAUUGUAUAGUU	:::.:..:::.:..: :::.:	CACUGUGUAAUUUGUUUCCUUA	Cleavage	pacid=37176085 locus=Phvul.002G290000 ID=Phvul.002G290000.3.v2.1 annot-version=v2.1	1	Phvul.002G290000.3	Phvul.002G290000	Phvul.002G290000	PF00010	PTHR11514,PTHR11514:SF37	0	0	0	GO:0046983	AT5G41315.1	GL3,MYC6.2	basic helix-loop-helix (bHLH) DNA-binding superfamily protein	Phvul.002G290000	PTHR11514:SF37 - TRANSCRIPTION FACTOR EGL1-RELATED (1 of 1)	Phvul.002G290000	RNA biosynthesis.transcriptional regulation.transcription factor (bHLH)	transcription factor (bHLH) (original description: pacid=37176085 transcript=Phvul.002G290000.3 locus=Phvul.002G290000 ID=Phvul.002G290000.3.v2.1 annot-version=v2.1) &
ugagguaguagauuguauaguu	Phvul.003G022200.1	5	-1	1	22	2595	2616	UGAGGUAGUAGAUUGUAUAGUU	..:.::.:::::::: ..:.	CGUUGUAUAAUCUACUUUUUUU	Cleavage	pacid=37144503 locus=Phvul.003G022200 ID=Phvul.003G022200.1.v2.1 annot-version=v2.1	1	Phvul.003G022200.1	Phvul.003G022200	Phvul.003G022200	PF10508	PTHR23315,PTHR23315:SF90	0	0	0	GO:0043248	AT1G23180.1	0	ARM repeat superfamily protein	Phvul.003G022200	PTHR23315:SF90 - ARMADILLO/BETA-CATENIN-LIKE REPEAT-CONTAINING PROTEIN (1 of 1)	Phvul.003G022200	not assigned.not annotated	no hits & (original description: pacid=37144503 transcript=Phvul.003G022200.1 locus=Phvul.003G022200 ID=Phvul.003G022200.1.v2.1 annot-version=v2.1)
ugagguaguagauuguauaguu	Phvul.003G022200.1	5	-1	1	22	2595	2616	UGAGGUAGUAGAUUGUAUAGUU	..:.::.:::::::: ..:.	CGUUGUAUAAUCUACUUUUUUU	Cleavage	pacid=37144503 locus=Phvul.003G022200 ID=Phvul.003G022200.1.v2.1 annot-version=v2.1	1	Phvul.003G022200.1	Phvul.003G022200	Phvul.003G022200	PF10508	PTHR23315,PTHR23315:SF90	0	0	0	GO:0043248	AT1G23180.1	0	ARM repeat superfamily protein	Phvul.003G022200	PTHR23315:SF90 - ARMADILLO/BETA-CATENIN-LIKE REPEAT-CONTAINING PROTEIN (1 of 1)	Phvul.003G022200	not assigned.not annotated	no hits & (original description: pacid=37144503 transcript=Phvul.003G022200.1 locus=Phvul.003G022200 ID=Phvul.003G022200.1.v2.1 annot-version=v2.1)
ugagguaguagguuguaugguu	Phvul.003G035400.1	5	-1	1	22	2031	2052	UGAGGUAGUAGGUUGUAUGGUU	.:.:::.::: :::::::. :	GAUCAUGCAAACUACUACUCCC	Cleavage	pacid=37147083 locus=Phvul.003G035400 ID=Phvul.003G035400.1.v2.1 annot-version=v2.1	1	Phvul.003G035400.1	Phvul.003G035400	Phvul.003G035400	PF16863,PF01055	PTHR22762,PTHR22762:SF56	0	3.2.1.177,3.2.1.55,3.2.1.37	K15925	GO:0005975,GO:0004553	AT1G68560.1	ATXYL1,TRG1,XYL1	alpha-xylosidase 1	Phvul.003G035400	3.2.1.177 - Alpha-D-xyloside xylohydrolase / Alpha-xylosidase (1 of 2)	Phvul.003G035400	Cell wall organisation.hemicellulose.xyloglucan.modification and degradation.1,6-alpha-xylosidase	1,6-alpha-xylosidase (original description: pacid=37147083 transcript=Phvul.003G035400.1 locus=Phvul.003G035400 ID=Phvul.003G035400.1.v2.1 annot-version=v2.1) &
ugagguaguagguuguaugguu	Phvul.003G035400.1	5	-1	1	22	2031	2052	UGAGGUAGUAGGUUGUAUGGUU	.:.:::.::: :::::::. :	GAUCAUGCAAACUACUACUCCC	Cleavage	pacid=37147083 locus=Phvul.003G035400 ID=Phvul.003G035400.1.v2.1 annot-version=v2.1	1	Phvul.003G035400.1	Phvul.003G035400	Phvul.003G035400	PF16863,PF01055	PTHR22762,PTHR22762:SF56	0	3.2.1.177,3.2.1.55,3.2.1.37	K15925	GO:0005975,GO:0004553	AT1G68560.1	ATXYL1,TRG1,XYL1	alpha-xylosidase 1	Phvul.003G035400	3.2.1.177 - Alpha-D-xyloside xylohydrolase / Alpha-xylosidase (1 of 2)	Phvul.003G035400	Cell wall organisation.hemicellulose.xyloglucan.modification and degradation.1,6-alpha-xylosidase	1,6-alpha-xylosidase (original description: pacid=37147083 transcript=Phvul.003G035400.1 locus=Phvul.003G035400 ID=Phvul.003G035400.1.v2.1 annot-version=v2.1) &
ugagguaguagguuguaugguu	Phvul.003G035400.1	5	-1	1	22	2031	2052	UGAGGUAGUAGGUUGUAUGGUU	.:.:::.::: :::::::. :	GAUCAUGCAAACUACUACUCCC	Cleavage	pacid=37147083 locus=Phvul.003G035400 ID=Phvul.003G035400.1.v2.1 annot-version=v2.1	1	Phvul.003G035400.1	Phvul.003G035400	Phvul.003G035400	PF16863,PF01055	PTHR22762,PTHR22762:SF56	0	3.2.1.177,3.2.1.55,3.2.1.37	K15925	GO:0005975,GO:0004553	AT1G68560.1	ATXYL1,TRG1,XYL1	alpha-xylosidase 1	Phvul.003G035400	3.2.1.177 - Alpha-D-xyloside xylohydrolase / Alpha-xylosidase (1 of 2)	Phvul.003G035400	Cell wall organisation.hemicellulose.xyloglucan.modification and degradation.1,6-alpha-xylosidase	1,6-alpha-xylosidase (original description: pacid=37147083 transcript=Phvul.003G035400.1 locus=Phvul.003G035400 ID=Phvul.003G035400.1.v2.1 annot-version=v2.1) &
ugagguaguagguuguaugguu	Phvul.003G035400.1	5	-1	1	22	2031	2052	UGAGGUAGUAGGUUGUAUGGUU	.:.:::.::: :::::::. :	GAUCAUGCAAACUACUACUCCC	Cleavage	pacid=37147083 locus=Phvul.003G035400 ID=Phvul.003G035400.1.v2.1 annot-version=v2.1	1	Phvul.003G035400.1	Phvul.003G035400	Phvul.003G035400	PF16863,PF01055	PTHR22762,PTHR22762:SF56	0	3.2.1.177,3.2.1.55,3.2.1.37	K15925	GO:0005975,GO:0004553	AT1G68560.1	ATXYL1,TRG1,XYL1	alpha-xylosidase 1	Phvul.003G035400	3.2.1.177 - Alpha-D-xyloside xylohydrolase / Alpha-xylosidase (1 of 2)	Phvul.003G035400	Cell wall organisation.hemicellulose.xyloglucan.modification and degradation.1,6-alpha-xylosidase	1,6-alpha-xylosidase (original description: pacid=37147083 transcript=Phvul.003G035400.1 locus=Phvul.003G035400 ID=Phvul.003G035400.1.v2.1 annot-version=v2.1) &
ugagguaguagguuguaugguu	Phvul.003G050600.1	5	-1	1	22	165	187	UGAGGUAGU-AGGUUGUAUGGUU	..::::. :::.: :::::::::	GGCCAUGAAACUUCACUACCUCA	Cleavage	pacid=37145461 locus=Phvul.003G050600 ID=Phvul.003G050600.1.v2.1 annot-version=v2.1	1	Phvul.003G050600.1	Phvul.003G050600	Phvul.003G050600	PF02458	PTHR31642,PTHR31642:SF22	0	2.3.1.99	0	GO:0016747	AT4G13840.1	0	HXXXD-type acyl-transferase family protein	Phvul.003G050600	PTHR31642:SF22 - PROTEIN ECERIFERUM 26-RELATED (1 of 1)	Phvul.003G050600	Lipid metabolism.fatty acid biosynthesis.endoplasmic reticulum-localized fatty acid elongase (FAE) system.very long chain fatty acid elongation.catalytic protein (CER2)	catalytic protein (CER2) (original description: pacid=37145461 transcript=Phvul.003G050600.1 locus=Phvul.003G050600 ID=Phvul.003G050600.1.v2.1 annot-version=v2.1) &
ugagguaguagguuguaugguu	Phvul.003G050600.1	5	-1	1	22	165	187	UGAGGUAGU-AGGUUGUAUGGUU	..::::. :::.: :::::::::	GGCCAUGAAACUUCACUACCUCA	Cleavage	pacid=37145461 locus=Phvul.003G050600 ID=Phvul.003G050600.1.v2.1 annot-version=v2.1	1	Phvul.003G050600.1	Phvul.003G050600	Phvul.003G050600	PF02458	PTHR31642,PTHR31642:SF22	0	2.3.1.99	0	GO:0016747	AT4G13840.1	0	HXXXD-type acyl-transferase family protein	Phvul.003G050600	PTHR31642:SF22 - PROTEIN ECERIFERUM 26-RELATED (1 of 1)	Phvul.003G050600	Lipid metabolism.fatty acid biosynthesis.endoplasmic reticulum-localized fatty acid elongase (FAE) system.very long chain fatty acid elongation.catalytic protein (CER2)	catalytic protein (CER2) (original description: pacid=37145461 transcript=Phvul.003G050600.1 locus=Phvul.003G050600 ID=Phvul.003G050600.1.v2.1 annot-version=v2.1) &
ugagguaguagguuguaugguu	Phvul.003G050600.1	5	-1	1	22	165	187	UGAGGUAGU-AGGUUGUAUGGUU	..::::. :::.: :::::::::	GGCCAUGAAACUUCACUACCUCA	Cleavage	pacid=37145461 locus=Phvul.003G050600 ID=Phvul.003G050600.1.v2.1 annot-version=v2.1	1	Phvul.003G050600.1	Phvul.003G050600	Phvul.003G050600	PF02458	PTHR31642,PTHR31642:SF22	0	2.3.1.99	0	GO:0016747	AT4G13840.1	0	HXXXD-type acyl-transferase family protein	Phvul.003G050600	PTHR31642:SF22 - PROTEIN ECERIFERUM 26-RELATED (1 of 1)	Phvul.003G050600	Lipid metabolism.fatty acid biosynthesis.endoplasmic reticulum-localized fatty acid elongase (FAE) system.very long chain fatty acid elongation.catalytic protein (CER2)	catalytic protein (CER2) (original description: pacid=37145461 transcript=Phvul.003G050600.1 locus=Phvul.003G050600 ID=Phvul.003G050600.1.v2.1 annot-version=v2.1) &
ugagguaguagguuguaugguu	Phvul.003G050600.1	5	-1	1	22	165	187	UGAGGUAGU-AGGUUGUAUGGUU	..::::. :::.: :::::::::	GGCCAUGAAACUUCACUACCUCA	Cleavage	pacid=37145461 locus=Phvul.003G050600 ID=Phvul.003G050600.1.v2.1 annot-version=v2.1	1	Phvul.003G050600.1	Phvul.003G050600	Phvul.003G050600	PF02458	PTHR31642,PTHR31642:SF22	0	2.3.1.99	0	GO:0016747	AT4G13840.1	0	HXXXD-type acyl-transferase family protein	Phvul.003G050600	PTHR31642:SF22 - PROTEIN ECERIFERUM 26-RELATED (1 of 1)	Phvul.003G050600	Lipid metabolism.fatty acid biosynthesis.endoplasmic reticulum-localized fatty acid elongase (FAE) system.very long chain fatty acid elongation.catalytic protein (CER2)	catalytic protein (CER2) (original description: pacid=37145461 transcript=Phvul.003G050600.1 locus=Phvul.003G050600 ID=Phvul.003G050600.1.v2.1 annot-version=v2.1) &
ugagguaguagauuguauaguu	Phvul.003G088200.1	5	-1	1	22	1526	1547	UGAGGUAGUAGAUUGUAUAGUU	.:::.:: :: ::..:..::::	GACUGUAAAAGCUGUUGUCUCA	Cleavage	pacid=37146764 locus=Phvul.003G088200 ID=Phvul.003G088200.1.v2.1 annot-version=v2.1	1	Phvul.003G088200.1	Phvul.003G088200	Phvul.003G088200	PF02893,PF00168,PF16016	PTHR10774,PTHR10774:SF90	KOG1032	0	0	GO:0005515	AT1G03370.1	0	C2 calcium/lipid-binding and GRAM domain containing protein	Phvul.003G088200	PTHR10774//PTHR10774:SF90 - EXTENDED SYNAPTOTAGMIN-RELATED // SUBFAMILY NOT NAMED (1 of 4)	Phvul.003G088200	not assigned.annotated	(original description: pacid=37146764 transcript=Phvul.003G088200.1 locus=Phvul.003G088200 ID=Phvul.003G088200.1.v2.1 annot-version=v2.1) & C2 and GRAM domain-containing protein At1g03370 OS=Arabidopsis thaliana (sp|q9zvt9|c2gr1_arath : 1261.0)
ugagguaguagauuguauaguu	Phvul.003G088200.1	5	-1	1	22	1526	1547	UGAGGUAGUAGAUUGUAUAGUU	.:::.:: :: ::..:..::::	GACUGUAAAAGCUGUUGUCUCA	Cleavage	pacid=37146764 locus=Phvul.003G088200 ID=Phvul.003G088200.1.v2.1 annot-version=v2.1	1	Phvul.003G088200.1	Phvul.003G088200	Phvul.003G088200	PF02893,PF00168,PF16016	PTHR10774,PTHR10774:SF90	KOG1032	0	0	GO:0005515	AT1G03370.1	0	C2 calcium/lipid-binding and GRAM domain containing protein	Phvul.003G088200	PTHR10774//PTHR10774:SF90 - EXTENDED SYNAPTOTAGMIN-RELATED // SUBFAMILY NOT NAMED (1 of 4)	Phvul.003G088200	not assigned.annotated	(original description: pacid=37146764 transcript=Phvul.003G088200.1 locus=Phvul.003G088200 ID=Phvul.003G088200.1.v2.1 annot-version=v2.1) & C2 and GRAM domain-containing protein At1g03370 OS=Arabidopsis thaliana (sp|q9zvt9|c2gr1_arath : 1261.0)
ugagguaguagguuguaugguu	Phvul.003G104200.1	5	-1	1	22	575	596	UGAGGUAGUAGGUUGUAUGGUU	:.:.::::::..::: ...:.:	AGCUAUACAAUUUACAGUUUUA	Cleavage	pacid=37147137 locus=Phvul.003G104200 ID=Phvul.003G104200.1.v2.1 annot-version=v2.1	1	Phvul.003G104200.1	Phvul.003G104200	Phvul.003G104200	PF00153	PTHR24089,PTHR24089:SF389	KOG0752	0	K15108	0	AT5G48970.1	0	Mitochondrial substrate carrier family protein	Phvul.003G104200	K15108 - solute carrier family 25 (mitochondrial thiamine pyrophosphate transporter), member 19 (SLC25A19, DNC, TPC1) (1 of 2)	Phvul.003G104200	Solute transport.carrier-mediated transport.solute transporter (MTCC)	solute transporter (MTCC) (original description: pacid=37147137 transcript=Phvul.003G104200.1 locus=Phvul.003G104200 ID=Phvul.003G104200.1.v2.1 annot-version=v2.1) &
ugagguaguagguuguaugguu	Phvul.003G104200.1	5	-1	1	22	575	596	UGAGGUAGUAGGUUGUAUGGUU	:.:.::::::..::: ...:.:	AGCUAUACAAUUUACAGUUUUA	Cleavage	pacid=37147137 locus=Phvul.003G104200 ID=Phvul.003G104200.1.v2.1 annot-version=v2.1	1	Phvul.003G104200.1	Phvul.003G104200	Phvul.003G104200	PF00153	PTHR24089,PTHR24089:SF389	KOG0752	0	K15108	0	AT5G48970.1	0	Mitochondrial substrate carrier family protein	Phvul.003G104200	K15108 - solute carrier family 25 (mitochondrial thiamine pyrophosphate transporter), member 19 (SLC25A19, DNC, TPC1) (1 of 2)	Phvul.003G104200	Solute transport.carrier-mediated transport.solute transporter (MTCC)	solute transporter (MTCC) (original description: pacid=37147137 transcript=Phvul.003G104200.1 locus=Phvul.003G104200 ID=Phvul.003G104200.1.v2.1 annot-version=v2.1) &
ugagguaguagguuguaugguu	Phvul.003G104200.1	5	-1	1	22	575	596	UGAGGUAGUAGGUUGUAUGGUU	:.:.::::::..::: ...:.:	AGCUAUACAAUUUACAGUUUUA	Cleavage	pacid=37147137 locus=Phvul.003G104200 ID=Phvul.003G104200.1.v2.1 annot-version=v2.1	1	Phvul.003G104200.1	Phvul.003G104200	Phvul.003G104200	PF00153	PTHR24089,PTHR24089:SF389	KOG0752	0	K15108	0	AT5G48970.1	0	Mitochondrial substrate carrier family protein	Phvul.003G104200	K15108 - solute carrier family 25 (mitochondrial thiamine pyrophosphate transporter), member 19 (SLC25A19, DNC, TPC1) (1 of 2)	Phvul.003G104200	Solute transport.carrier-mediated transport.solute transporter (MTCC)	solute transporter (MTCC) (original description: pacid=37147137 transcript=Phvul.003G104200.1 locus=Phvul.003G104200 ID=Phvul.003G104200.1.v2.1 annot-version=v2.1) &
ugagguaguagguuguaugguu	Phvul.003G104200.1	5	-1	1	22	575	596	UGAGGUAGUAGGUUGUAUGGUU	:.:.::::::..::: ...:.:	AGCUAUACAAUUUACAGUUUUA	Cleavage	pacid=37147137 locus=Phvul.003G104200 ID=Phvul.003G104200.1.v2.1 annot-version=v2.1	1	Phvul.003G104200.1	Phvul.003G104200	Phvul.003G104200	PF00153	PTHR24089,PTHR24089:SF389	KOG0752	0	K15108	0	AT5G48970.1	0	Mitochondrial substrate carrier family protein	Phvul.003G104200	K15108 - solute carrier family 25 (mitochondrial thiamine pyrophosphate transporter), member 19 (SLC25A19, DNC, TPC1) (1 of 2)	Phvul.003G104200	Solute transport.carrier-mediated transport.solute transporter (MTCC)	solute transporter (MTCC) (original description: pacid=37147137 transcript=Phvul.003G104200.1 locus=Phvul.003G104200 ID=Phvul.003G104200.1.v2.1 annot-version=v2.1) &
agagguaguagguugcauaguuuu	Phvul.003G119100.3	5	-1	1	24	9208	9231	AGAGGUAGUAGGUUGCAUAGUUUU	:. :::.:::: :::. :.:.:::	AGCACUGUGCACCCUGGUGCUUCU	Cleavage	pacid=37145453 locus=Phvul.003G119100 ID=Phvul.003G119100.3.v2.1 annot-version=v2.1	1	Phvul.003G119100.3	Phvul.003G119100	Phvul.003G119100	PF00169,PF06101,PF12624,PF16910,PF16908	PTHR16166,PTHR16166:SF93	KOG1809	0	0	0	AT1G48090.1	0	calcium-dependent lipid-binding family protein	Phvul.003G119100	PTHR16166:SF93 - PROTEIN T08G11.1, ISOFORM A (1 of 1)	Phvul.003G119100	not assigned.not annotated	no hits & (original description: pacid=37145453 transcript=Phvul.003G119100.3 locus=Phvul.003G119100 ID=Phvul.003G119100.3.v2.1 annot-version=v2.1)
agagguaguagguugcauaguuuu	Phvul.003G119100.2	5	-1	1	24	9208	9231	AGAGGUAGUAGGUUGCAUAGUUUU	:. :::.:::: :::. :.:.:::	AGCACUGUGCACCCUGGUGCUUCU	Cleavage	pacid=37145452 locus=Phvul.003G119100 ID=Phvul.003G119100.2.v2.1 annot-version=v2.1	1	Phvul.003G119100.2	Phvul.003G119100	Phvul.003G119100	PF00169,PF06101,PF12624,PF16910,PF16908	PTHR16166,PTHR16166:SF93	KOG1809	0	0	0	AT1G48090.1	0	calcium-dependent lipid-binding family protein	Phvul.003G119100	PTHR16166:SF93 - PROTEIN T08G11.1, ISOFORM A (1 of 1)	Phvul.003G119100	not assigned.not annotated	no hits & (original description: pacid=37145453 transcript=Phvul.003G119100.3 locus=Phvul.003G119100 ID=Phvul.003G119100.3.v2.1 annot-version=v2.1)
agagguaguagguugcauaguuuu	Phvul.003G119100.1	5	-1	1	24	9208	9231	AGAGGUAGUAGGUUGCAUAGUUUU	:. :::.:::: :::. :.:.:::	AGCACUGUGCACCCUGGUGCUUCU	Cleavage	pacid=37145451 locus=Phvul.003G119100 ID=Phvul.003G119100.1.v2.1 annot-version=v2.1	1	Phvul.003G119100.1	Phvul.003G119100	Phvul.003G119100	PF00169,PF06101,PF12624,PF16910,PF16908	PTHR16166,PTHR16166:SF93	KOG1809	0	0	0	AT1G48090.1	0	calcium-dependent lipid-binding family protein	Phvul.003G119100	PTHR16166:SF93 - PROTEIN T08G11.1, ISOFORM A (1 of 1)	Phvul.003G119100	not assigned.not annotated	no hits & (original description: pacid=37145453 transcript=Phvul.003G119100.3 locus=Phvul.003G119100 ID=Phvul.003G119100.3.v2.1 annot-version=v2.1)
agagguaguagguugcauaguuuu	Phvul.003G169700.1	5	-1	1	24	143	166	AGAGGUAGUAGGUUGCAUAGUUUU	::::. :::. ::::::: .::.:	AAAAUCAUGUCACCUACUUUCUUU	Cleavage	pacid=37146945 locus=Phvul.003G169700 ID=Phvul.003G169700.1.v2.1 annot-version=v2.1	1	Phvul.003G169700.1	Phvul.003G169700	Phvul.003G169700	PF03016	PTHR11062,PTHR11062:SF61	KOG1021	2.4.2.41	K18789	0	AT5G33290.1	XGD1	xylogalacturonan deficient 1	Phvul.003G169700	K18789 - xylogalacturonan beta-1,3-xylosyltransferase (XGD1) (1 of 4)	Phvul.003G169700	Cell wall organisation.pectin.xylogalacturonan.biosynthesis.xylogalacturonan xylosyltransferase	xylogalacturonan xylosyltransferase (original description: pacid=37146945 transcript=Phvul.003G169700.1 locus=Phvul.003G169700 ID=Phvul.003G169700.1.v2.1 annot-version=v2.1) &
agagguaguagguugcauaguuuu	Phvul.003G292000.1	5	-1	1	24	420	443	AGAGGUAGUAGGUUGCAUAGUUUU	.:::. . ::::.::: :.:::::	GAAAUGGAGCAAUCUAAUGCCUCU	Cleavage	pacid=37144629 locus=Phvul.003G292000 ID=Phvul.003G292000.1.v2.1 annot-version=v2.1	1	Phvul.003G292000.1	Phvul.003G292000	Phvul.003G292000	PF00852	PTHR11929,PTHR11929:SF148	0	0	0	GO:0016020,GO:0008417,GO:0006486	AT3G19280.1	ATFUT11,FUCT1,FUCTA,FUT11	fucosyltransferase 11	Phvul.003G292000	K00753 - glycoprotein 3-alpha-L-fucosyltransferase (E2.4.1.214) (1 of 1)	Phvul.003G292000	Protein modification.glycosylation.N-linked glycosylation.complex N-glycan maturation.alpha-1,3-fucosyltransferase	alpha-1,3-fucosyltransferase (original description: pacid=37144631 transcript=Phvul.003G292000.3 locus=Phvul.003G292000 ID=Phvul.003G292000.3.v2.1 annot-version=v2.1) &
agagguaguagguugcauaguuuu	Phvul.004G058600.1	5	-1	1	24	349	373	AGAGGUAGUA-GGUUGCAUAGUUUU	:..::::::..: ::.:::.:::	CUAGUUAUGCAGUCAUAUUACUUCU	Translation	pacid=37163777 locus=Phvul.004G058600 ID=Phvul.004G058600.1.v2.1 annot-version=v2.1	1	Phvul.004G058600.1	Phvul.004G058600	Phvul.004G058600	PF04193	PTHR13131,PTHR13131:SF5	KOG2913	0	K12386	0	AT5G40670.1	0	PQ-loop repeat family protein / transmembrane family protein	Phvul.004G058600	K12386 - cystinosin (CTNS) (1 of 5)	Phvul.004G058600	not assigned.annotated	(original description: pacid=37163777 transcript=Phvul.004G058600.1 locus=Phvul.004G058600 ID=Phvul.004G058600.1.v2.1 annot-version=v2.1) & Cystinosin homolog OS=Arabidopsis thaliana (sp|p57758|ctns_arath : 317.0)
ugagguaguagguuguaugguu	Phvul.004G121666.1	5	-1	1	22	4084	4104	UGAGGUAGUAGGUUGUAUGGUU	::.:::.:. ::::.:.:::::	AAUCAUGCG-CCUAUUGCCUCA	Cleavage	pacid=37162257 locus=Phvul.004G121666 ID=Phvul.004G121666.1.v2.1 annot-version=v2.1	1	Phvul.004G121666.1	Phvul.004G121666	Phvul.004G121666	PF02874,PF00306,PF00006	PTHR15184,PTHR15184:SF43	0	3.6.3.14	K02112	GO:0046034,GO:0015992,GO:0033178,GO:0016820,GO:0015991,GO:0005524	ATCG00480.1	0	ATP synthase subunit beta	Phvul.004G121666	K02112 - F-type H+-transporting ATPase subunit beta (ATPF1B, atpD) (1 of 1)	Phvul.004G121666	Photosynthesis.photophosphorylation.ATP synthase complex.peripheral CF1 subcomplex.subunit beta	subunit beta of peripheral CF1 subcomplex of ATP synthase complex (original description: pacid=37162257 transcript=Phvul.004G121666.1 locus=Phvul.004G121666 ID=Phvul.004G121666.1.v2.1 annot-version=v2.1) &
ugagguaguagguuguaugguu	Phvul.004G121666.1	5	-1	1	22	4084	4104	UGAGGUAGUAGGUUGUAUGGUU	::.:::.:. ::::.:.:::::	AAUCAUGCG-CCUAUUGCCUCA	Cleavage	pacid=37162257 locus=Phvul.004G121666 ID=Phvul.004G121666.1.v2.1 annot-version=v2.1	1	Phvul.004G121666.1	Phvul.004G121666	Phvul.004G121666	PF02874,PF00306,PF00006	PTHR15184,PTHR15184:SF43	0	3.6.3.14	K02112	GO:0046034,GO:0015992,GO:0033178,GO:0016820,GO:0015991,GO:0005524	ATCG00480.1	0	ATP synthase subunit beta	Phvul.004G121666	K02112 - F-type H+-transporting ATPase subunit beta (ATPF1B, atpD) (1 of 1)	Phvul.004G121666	Photosynthesis.photophosphorylation.ATP synthase complex.peripheral CF1 subcomplex.subunit beta	subunit beta of peripheral CF1 subcomplex of ATP synthase complex (original description: pacid=37162257 transcript=Phvul.004G121666.1 locus=Phvul.004G121666 ID=Phvul.004G121666.1.v2.1 annot-version=v2.1) &
ugagguaguagguuguaugguu	Phvul.004G121666.1	5	-1	1	22	4084	4104	UGAGGUAGUAGGUUGUAUGGUU	::.:::.:. ::::.:.:::::	AAUCAUGCG-CCUAUUGCCUCA	Cleavage	pacid=37162257 locus=Phvul.004G121666 ID=Phvul.004G121666.1.v2.1 annot-version=v2.1	1	Phvul.004G121666.1	Phvul.004G121666	Phvul.004G121666	PF02874,PF00306,PF00006	PTHR15184,PTHR15184:SF43	0	3.6.3.14	K02112	GO:0046034,GO:0015992,GO:0033178,GO:0016820,GO:0015991,GO:0005524	ATCG00480.1	0	ATP synthase subunit beta	Phvul.004G121666	K02112 - F-type H+-transporting ATPase subunit beta (ATPF1B, atpD) (1 of 1)	Phvul.004G121666	Photosynthesis.photophosphorylation.ATP synthase complex.peripheral CF1 subcomplex.subunit beta	subunit beta of peripheral CF1 subcomplex of ATP synthase complex (original description: pacid=37162257 transcript=Phvul.004G121666.1 locus=Phvul.004G121666 ID=Phvul.004G121666.1.v2.1 annot-version=v2.1) &
ugagguaguagguuguaugguu	Phvul.004G121666.1	5	-1	1	22	4084	4104	UGAGGUAGUAGGUUGUAUGGUU	::.:::.:. ::::.:.:::::	AAUCAUGCG-CCUAUUGCCUCA	Cleavage	pacid=37162257 locus=Phvul.004G121666 ID=Phvul.004G121666.1.v2.1 annot-version=v2.1	1	Phvul.004G121666.1	Phvul.004G121666	Phvul.004G121666	PF02874,PF00306,PF00006	PTHR15184,PTHR15184:SF43	0	3.6.3.14	K02112	GO:0046034,GO:0015992,GO:0033178,GO:0016820,GO:0015991,GO:0005524	ATCG00480.1	0	ATP synthase subunit beta	Phvul.004G121666	K02112 - F-type H+-transporting ATPase subunit beta (ATPF1B, atpD) (1 of 1)	Phvul.004G121666	Photosynthesis.photophosphorylation.ATP synthase complex.peripheral CF1 subcomplex.subunit beta	subunit beta of peripheral CF1 subcomplex of ATP synthase complex (original description: pacid=37162257 transcript=Phvul.004G121666.1 locus=Phvul.004G121666 ID=Phvul.004G121666.1.v2.1 annot-version=v2.1) &
ugagguaguagguuguaugguu	Phvul.004G133700.1	5	-1	1	22	2603	2624	UGAGGUAGUAGGUUGUAUGGUU	::::: :::..::::::.: :	AACCAACCAAUUUACUACUUAA	Cleavage	pacid=37163533 locus=Phvul.004G133700 ID=Phvul.004G133700.1.v2.1 annot-version=v2.1	1	Phvul.004G133700.1	Phvul.004G133700	Phvul.004G133700	PF02213,PF02201,PF03126	PTHR14445,PTHR14445:SF39	0	0	0	GO:0005515,GO:0003677	AT5G08430.1	0	SWIB/MDM2 domain;Plus-3;GYF	Phvul.004G133700	PTHR14445:SF39 - SWIB/MDM2, PLUS-3 AND GYF DOMAIN-CONTAINING PROTEIN-RELATED (1 of 6)	Phvul.004G133700	not assigned.annotated	(original description: pacid=37163533 transcript=Phvul.004G133700.1 locus=Phvul.004G133700 ID=Phvul.004G133700.1.v2.1 annot-version=v2.1) & Uncharacterized protein At5g08430 OS=Arabidopsis thaliana (sp|q9ft92|y5843_arath : 311.0)
ugagguaguagguuguaugguu	Phvul.004G133700.1	5	-1	1	22	2603	2624	UGAGGUAGUAGGUUGUAUGGUU	::::: :::..::::::.: :	AACCAACCAAUUUACUACUUAA	Cleavage	pacid=37163533 locus=Phvul.004G133700 ID=Phvul.004G133700.1.v2.1 annot-version=v2.1	1	Phvul.004G133700.1	Phvul.004G133700	Phvul.004G133700	PF02213,PF02201,PF03126	PTHR14445,PTHR14445:SF39	0	0	0	GO:0005515,GO:0003677	AT5G08430.1	0	SWIB/MDM2 domain;Plus-3;GYF	Phvul.004G133700	PTHR14445:SF39 - SWIB/MDM2, PLUS-3 AND GYF DOMAIN-CONTAINING PROTEIN-RELATED (1 of 6)	Phvul.004G133700	not assigned.annotated	(original description: pacid=37163533 transcript=Phvul.004G133700.1 locus=Phvul.004G133700 ID=Phvul.004G133700.1.v2.1 annot-version=v2.1) & Uncharacterized protein At5g08430 OS=Arabidopsis thaliana (sp|q9ft92|y5843_arath : 311.0)
ugagguaguagguuguaugguu	Phvul.004G133700.1	5	-1	1	22	2603	2624	UGAGGUAGUAGGUUGUAUGGUU	::::: :::..::::::.: :	AACCAACCAAUUUACUACUUAA	Cleavage	pacid=37163533 locus=Phvul.004G133700 ID=Phvul.004G133700.1.v2.1 annot-version=v2.1	1	Phvul.004G133700.1	Phvul.004G133700	Phvul.004G133700	PF02213,PF02201,PF03126	PTHR14445,PTHR14445:SF39	0	0	0	GO:0005515,GO:0003677	AT5G08430.1	0	SWIB/MDM2 domain;Plus-3;GYF	Phvul.004G133700	PTHR14445:SF39 - SWIB/MDM2, PLUS-3 AND GYF DOMAIN-CONTAINING PROTEIN-RELATED (1 of 6)	Phvul.004G133700	not assigned.annotated	(original description: pacid=37163533 transcript=Phvul.004G133700.1 locus=Phvul.004G133700 ID=Phvul.004G133700.1.v2.1 annot-version=v2.1) & Uncharacterized protein At5g08430 OS=Arabidopsis thaliana (sp|q9ft92|y5843_arath : 311.0)
ugagguaguagguuguaugguu	Phvul.004G133700.1	5	-1	1	22	2603	2624	UGAGGUAGUAGGUUGUAUGGUU	::::: :::..::::::.: :	AACCAACCAAUUUACUACUUAA	Cleavage	pacid=37163533 locus=Phvul.004G133700 ID=Phvul.004G133700.1.v2.1 annot-version=v2.1	1	Phvul.004G133700.1	Phvul.004G133700	Phvul.004G133700	PF02213,PF02201,PF03126	PTHR14445,PTHR14445:SF39	0	0	0	GO:0005515,GO:0003677	AT5G08430.1	0	SWIB/MDM2 domain;Plus-3;GYF	Phvul.004G133700	PTHR14445:SF39 - SWIB/MDM2, PLUS-3 AND GYF DOMAIN-CONTAINING PROTEIN-RELATED (1 of 6)	Phvul.004G133700	not assigned.annotated	(original description: pacid=37163533 transcript=Phvul.004G133700.1 locus=Phvul.004G133700 ID=Phvul.004G133700.1.v2.1 annot-version=v2.1) & Uncharacterized protein At5g08430 OS=Arabidopsis thaliana (sp|q9ft92|y5843_arath : 311.0)
ugagguaguagauuguauaguu	Phvul.004G176700.1	5	-1	1	22	971	993	UGAGGUAGUAGAUUGUAU-AGUU	:.:: ::..:::: :::::.:::	AGCUCAUGUAAUCGACUACUUCA	Translation	pacid=37162268 locus=Phvul.004G176700 ID=Phvul.004G176700.1.v2.1 annot-version=v2.1	1	Phvul.004G176700.1	Phvul.004G176700	Phvul.004G176700	PF00085	PTHR10438,PTHR10438:SF227	KOG0907	3.5.1.52	0	GO:0045454,GO:0015035,GO:0006662	AT4G29670.1	ACHT2	atypical CYS HIS rich thioredoxin 2	Phvul.004G176700	PTHR10438:SF227 - THIOREDOXIN-LIKE 2-1, CHLOROPLASTIC-RELATED (1 of 1)	Phvul.004G176700	Redox homeostasis.chloroplast redox homeostasis.atypical thioredoxin (ACHT)	atypical thioredoxin (ACHT) (original description: pacid=37162268 transcript=Phvul.004G176700.1 locus=Phvul.004G176700 ID=Phvul.004G176700.1.v2.1 annot-version=v2.1) &
ugagguaguagauuguauaguu	Phvul.004G176700.1	5	-1	1	22	971	993	UGAGGUAGUAGAUUGUAU-AGUU	:.:: ::..:::: :::::.:::	AGCUCAUGUAAUCGACUACUUCA	Translation	pacid=37162268 locus=Phvul.004G176700 ID=Phvul.004G176700.1.v2.1 annot-version=v2.1	1	Phvul.004G176700.1	Phvul.004G176700	Phvul.004G176700	PF00085	PTHR10438,PTHR10438:SF227	KOG0907	3.5.1.52	0	GO:0045454,GO:0015035,GO:0006662	AT4G29670.1	ACHT2	atypical CYS HIS rich thioredoxin 2	Phvul.004G176700	PTHR10438:SF227 - THIOREDOXIN-LIKE 2-1, CHLOROPLASTIC-RELATED (1 of 1)	Phvul.004G176700	Redox homeostasis.chloroplast redox homeostasis.atypical thioredoxin (ACHT)	atypical thioredoxin (ACHT) (original description: pacid=37162268 transcript=Phvul.004G176700.1 locus=Phvul.004G176700 ID=Phvul.004G176700.1.v2.1 annot-version=v2.1) &
ugagguaguagauuguauaguu	Phvul.005G056400.1	5	-1	1	22	2918	2939	UGAGGUAGUAGAUUGUAUAGUU	:.:::: .::::::: ::: .:	AGCUAUUUAAUCUACAACCAUA	Cleavage	pacid=37154040 locus=Phvul.005G056400 ID=Phvul.005G056400.1.v2.1 annot-version=v2.1	1	Phvul.005G056400.1	Phvul.005G056400	Phvul.005G056400	PF00651	PTHR35918,PTHR35918:SF1	0	0	0	GO:0005515	AT1G04390.1	0	BTB/POZ domain-containing protein	Phvul.005G056400	PF00651 - BTB/POZ domain (BTB) (1 of 51)	Phvul.005G056400	not assigned.annotated	(original description: pacid=37154040 transcript=Phvul.005G056400.1 locus=Phvul.005G056400 ID=Phvul.005G056400.1.v2.1 annot-version=v2.1) & BTB/POZ domain-containing protein At1g04390 OS=Arabidopsis thaliana (sp|p93820|y1439_arath : 760.0)
ugagguaguagauuguauaguu	Phvul.005G056400.1	5	-1	1	22	2918	2939	UGAGGUAGUAGAUUGUAUAGUU	:.:::: .::::::: ::: .:	AGCUAUUUAAUCUACAACCAUA	Cleavage	pacid=37154040 locus=Phvul.005G056400 ID=Phvul.005G056400.1.v2.1 annot-version=v2.1	1	Phvul.005G056400.1	Phvul.005G056400	Phvul.005G056400	PF00651	PTHR35918,PTHR35918:SF1	0	0	0	GO:0005515	AT1G04390.1	0	BTB/POZ domain-containing protein	Phvul.005G056400	PF00651 - BTB/POZ domain (BTB) (1 of 51)	Phvul.005G056400	not assigned.annotated	(original description: pacid=37154040 transcript=Phvul.005G056400.1 locus=Phvul.005G056400 ID=Phvul.005G056400.1.v2.1 annot-version=v2.1) & BTB/POZ domain-containing protein At1g04390 OS=Arabidopsis thaliana (sp|p93820|y1439_arath : 760.0)
agagguaguagguugcauaguuuu	Phvul.005G088800.1	5	-1	1	24	297	320	AGAGGUAGUAGGUUGCAUAGUUUU	:::..:.: ....:::: ::::::	AAAGUUGUUUGGUCUACAACCUCU	Cleavage	pacid=37153816 locus=Phvul.005G088800 ID=Phvul.005G088800.1.v2.1 annot-version=v2.1	1	Phvul.005G088800.1	Phvul.005G088800	Phvul.005G088800	PF11883,PF08276,PF01453,PF00954,PF07714	PTHR27002,PTHR27002:SF101	KOG1187	2.7.11.1	0	GO:0004674,GO:0048544,GO:0006468,GO:0004672	AT4G21380.1	ARK3,RK3	receptor kinase 3	Phvul.005G088800	PF00954//PF01453//PF07714//PF08276//PF11883 - S-locus glycoprotein domain (S_locus_glycop) // D-mannose binding lectin (B_lectin) // Protein tyrosine kinase (Pkinase_Tyr) // PAN-like domain (PAN_2) // Domain of unknown function (DUF3403) (DUF3403) (1 of 9)	Phvul.005G088800	Protein modification.phosphorylation.TKL protein kinase superfamily.G-Lectin protein kinase families.protein kinase (SD-1)	protein kinase (SD-1) (original description: pacid=37153816 transcript=Phvul.005G088800.1 locus=Phvul.005G088800 ID=Phvul.005G088800.1.v2.1 annot-version=v2.1) &
agagguaguagguugcauaguuuu	Phvul.005G095600.1	5	-1	1	24	1539	1562	AGAGGUAGUAGGUUGCAUAGUUUU	::::.::::::::.:..:.: ::	AAAAUUAUGCAACUUGUUGCAGCU	Cleavage	pacid=37154603 locus=Phvul.005G095600 ID=Phvul.005G095600.1.v2.1 annot-version=v2.1	1	Phvul.005G095600.1	Phvul.005G095600	Phvul.005G095600	PF13419	PTHR22749,PTHR22749:SF4	KOG2914	2.7.1.26	0	0	AT4G21470.1	ATFMN/FHY,FMN/FHY	riboflavin kinase/FMN hydrolase	Phvul.005G095600	2.7.1.26 - Riboflavin kinase / RFK (1 of 2)	Phvul.005G095600	not assigned.annotated	(original description: pacid=37154603 transcript=Phvul.005G095600.1 locus=Phvul.005G095600 ID=Phvul.005G095600.1.v2.1 annot-version=v2.1) & Bifunctional riboflavin kinase/FMN phosphatase OS=Arabidopsis thaliana (sp|q84md8|fhyrk_arath : 248.0)
ugagguaguagguuguaugguu	Phvul.005G097200.3	5	-1	1	22	10	32	UGAGGUAGUAGGUUG-UAUGGUU	:::.: : :::.::::::..:::	AACUACAACAAUCUACUAUUUCA	Cleavage	pacid=37152446 locus=Phvul.005G097200 ID=Phvul.005G097200.3.v2.1 annot-version=v2.1	1	Phvul.005G097200.3	Phvul.005G097200	Phvul.005G097200	PF03634	PTHR31072,PTHR31072:SF3	0	0	0	0	AT3G15030.2	MEE35,TCP4	TCP family transcription factor 4	Phvul.005G097200	PTHR31072:SF3 - TRANSCRIPTION FACTOR TCP10-RELATED (1 of 3)	Phvul.005G097200	RNA biosynthesis.transcriptional regulation.transcription factor (TCP)	transcription factor (TCP) (original description: pacid=37152450 transcript=Phvul.005G097200.6 locus=Phvul.005G097200 ID=Phvul.005G097200.6.v2.1 annot-version=v2.1) &
ugagguaguagguuguaugguu	Phvul.005G097200.6	5	-1	1	22	190	212	UGAGGUAGUAGGUUG-UAUGGUU	:::.: : :::.::::::..:::	AACUACAACAAUCUACUAUUUCA	Cleavage	pacid=37152450 locus=Phvul.005G097200 ID=Phvul.005G097200.6.v2.1 annot-version=v2.1	1	Phvul.005G097200.6	Phvul.005G097200	Phvul.005G097200	PF03634	PTHR31072,PTHR31072:SF3	0	0	0	0	AT3G15030.2	MEE35,TCP4	TCP family transcription factor 4	Phvul.005G097200	PTHR31072:SF3 - TRANSCRIPTION FACTOR TCP10-RELATED (1 of 3)	Phvul.005G097200	RNA biosynthesis.transcriptional regulation.transcription factor (TCP)	transcription factor (TCP) (original description: pacid=37152450 transcript=Phvul.005G097200.6 locus=Phvul.005G097200 ID=Phvul.005G097200.6.v2.1 annot-version=v2.1) &
ugagguaguagguuguaugguu	Phvul.005G097200.5	5	-1	1	22	190	212	UGAGGUAGUAGGUUG-UAUGGUU	:::.: : :::.::::::..:::	AACUACAACAAUCUACUAUUUCA	Cleavage	pacid=37152448 locus=Phvul.005G097200 ID=Phvul.005G097200.5.v2.1 annot-version=v2.1	1	Phvul.005G097200.5	Phvul.005G097200	Phvul.005G097200	PF03634	PTHR31072,PTHR31072:SF3	0	0	0	0	AT3G15030.2	MEE35,TCP4	TCP family transcription factor 4	Phvul.005G097200	PTHR31072:SF3 - TRANSCRIPTION FACTOR TCP10-RELATED (1 of 3)	Phvul.005G097200	RNA biosynthesis.transcriptional regulation.transcription factor (TCP)	transcription factor (TCP) (original description: pacid=37152450 transcript=Phvul.005G097200.6 locus=Phvul.005G097200 ID=Phvul.005G097200.6.v2.1 annot-version=v2.1) &
ugagguaguagguuguaugguu	Phvul.005G097200.3	5	-1	1	22	10	32	UGAGGUAGUAGGUUG-UAUGGUU	:::.: : :::.::::::..:::	AACUACAACAAUCUACUAUUUCA	Cleavage	pacid=37152446 locus=Phvul.005G097200 ID=Phvul.005G097200.3.v2.1 annot-version=v2.1	1	Phvul.005G097200.3	Phvul.005G097200	Phvul.005G097200	PF03634	PTHR31072,PTHR31072:SF3	0	0	0	0	AT3G15030.2	MEE35,TCP4	TCP family transcription factor 4	Phvul.005G097200	PTHR31072:SF3 - TRANSCRIPTION FACTOR TCP10-RELATED (1 of 3)	Phvul.005G097200	RNA biosynthesis.transcriptional regulation.transcription factor (TCP)	transcription factor (TCP) (original description: pacid=37152450 transcript=Phvul.005G097200.6 locus=Phvul.005G097200 ID=Phvul.005G097200.6.v2.1 annot-version=v2.1) &
ugagguaguagguuguaugguu	Phvul.005G097200.6	5	-1	1	22	190	212	UGAGGUAGUAGGUUG-UAUGGUU	:::.: : :::.::::::..:::	AACUACAACAAUCUACUAUUUCA	Cleavage	pacid=37152450 locus=Phvul.005G097200 ID=Phvul.005G097200.6.v2.1 annot-version=v2.1	1	Phvul.005G097200.6	Phvul.005G097200	Phvul.005G097200	PF03634	PTHR31072,PTHR31072:SF3	0	0	0	0	AT3G15030.2	MEE35,TCP4	TCP family transcription factor 4	Phvul.005G097200	PTHR31072:SF3 - TRANSCRIPTION FACTOR TCP10-RELATED (1 of 3)	Phvul.005G097200	RNA biosynthesis.transcriptional regulation.transcription factor (TCP)	transcription factor (TCP) (original description: pacid=37152450 transcript=Phvul.005G097200.6 locus=Phvul.005G097200 ID=Phvul.005G097200.6.v2.1 annot-version=v2.1) &
ugagguaguagguuguaugguu	Phvul.005G097200.5	5	-1	1	22	190	212	UGAGGUAGUAGGUUG-UAUGGUU	:::.: : :::.::::::..:::	AACUACAACAAUCUACUAUUUCA	Cleavage	pacid=37152448 locus=Phvul.005G097200 ID=Phvul.005G097200.5.v2.1 annot-version=v2.1	1	Phvul.005G097200.5	Phvul.005G097200	Phvul.005G097200	PF03634	PTHR31072,PTHR31072:SF3	0	0	0	0	AT3G15030.2	MEE35,TCP4	TCP family transcription factor 4	Phvul.005G097200	PTHR31072:SF3 - TRANSCRIPTION FACTOR TCP10-RELATED (1 of 3)	Phvul.005G097200	RNA biosynthesis.transcriptional regulation.transcription factor (TCP)	transcription factor (TCP) (original description: pacid=37152450 transcript=Phvul.005G097200.6 locus=Phvul.005G097200 ID=Phvul.005G097200.6.v2.1 annot-version=v2.1) &
ugagguaguagguuguaugguu	Phvul.005G097200.3	5	-1	1	22	10	32	UGAGGUAGUAGGUUG-UAUGGUU	:::.: : :::.::::::..:::	AACUACAACAAUCUACUAUUUCA	Cleavage	pacid=37152446 locus=Phvul.005G097200 ID=Phvul.005G097200.3.v2.1 annot-version=v2.1	1	Phvul.005G097200.3	Phvul.005G097200	Phvul.005G097200	PF03634	PTHR31072,PTHR31072:SF3	0	0	0	0	AT3G15030.2	MEE35,TCP4	TCP family transcription factor 4	Phvul.005G097200	PTHR31072:SF3 - TRANSCRIPTION FACTOR TCP10-RELATED (1 of 3)	Phvul.005G097200	RNA biosynthesis.transcriptional regulation.transcription factor (TCP)	transcription factor (TCP) (original description: pacid=37152450 transcript=Phvul.005G097200.6 locus=Phvul.005G097200 ID=Phvul.005G097200.6.v2.1 annot-version=v2.1) &
ugagguaguagguuguaugguu	Phvul.005G097200.6	5	-1	1	22	190	212	UGAGGUAGUAGGUUG-UAUGGUU	:::.: : :::.::::::..:::	AACUACAACAAUCUACUAUUUCA	Cleavage	pacid=37152450 locus=Phvul.005G097200 ID=Phvul.005G097200.6.v2.1 annot-version=v2.1	1	Phvul.005G097200.6	Phvul.005G097200	Phvul.005G097200	PF03634	PTHR31072,PTHR31072:SF3	0	0	0	0	AT3G15030.2	MEE35,TCP4	TCP family transcription factor 4	Phvul.005G097200	PTHR31072:SF3 - TRANSCRIPTION FACTOR TCP10-RELATED (1 of 3)	Phvul.005G097200	RNA biosynthesis.transcriptional regulation.transcription factor (TCP)	transcription factor (TCP) (original description: pacid=37152450 transcript=Phvul.005G097200.6 locus=Phvul.005G097200 ID=Phvul.005G097200.6.v2.1 annot-version=v2.1) &
ugagguaguagguuguaugguu	Phvul.005G097200.5	5	-1	1	22	190	212	UGAGGUAGUAGGUUG-UAUGGUU	:::.: : :::.::::::..:::	AACUACAACAAUCUACUAUUUCA	Cleavage	pacid=37152448 locus=Phvul.005G097200 ID=Phvul.005G097200.5.v2.1 annot-version=v2.1	1	Phvul.005G097200.5	Phvul.005G097200	Phvul.005G097200	PF03634	PTHR31072,PTHR31072:SF3	0	0	0	0	AT3G15030.2	MEE35,TCP4	TCP family transcription factor 4	Phvul.005G097200	PTHR31072:SF3 - TRANSCRIPTION FACTOR TCP10-RELATED (1 of 3)	Phvul.005G097200	RNA biosynthesis.transcriptional regulation.transcription factor (TCP)	transcription factor (TCP) (original description: pacid=37152450 transcript=Phvul.005G097200.6 locus=Phvul.005G097200 ID=Phvul.005G097200.6.v2.1 annot-version=v2.1) &
ugagguaguagguuguaugguu	Phvul.005G097200.3	5	-1	1	22	10	32	UGAGGUAGUAGGUUG-UAUGGUU	:::.: : :::.::::::..:::	AACUACAACAAUCUACUAUUUCA	Cleavage	pacid=37152446 locus=Phvul.005G097200 ID=Phvul.005G097200.3.v2.1 annot-version=v2.1	1	Phvul.005G097200.3	Phvul.005G097200	Phvul.005G097200	PF03634	PTHR31072,PTHR31072:SF3	0	0	0	0	AT3G15030.2	MEE35,TCP4	TCP family transcription factor 4	Phvul.005G097200	PTHR31072:SF3 - TRANSCRIPTION FACTOR TCP10-RELATED (1 of 3)	Phvul.005G097200	RNA biosynthesis.transcriptional regulation.transcription factor (TCP)	transcription factor (TCP) (original description: pacid=37152450 transcript=Phvul.005G097200.6 locus=Phvul.005G097200 ID=Phvul.005G097200.6.v2.1 annot-version=v2.1) &
ugagguaguagguuguaugguu	Phvul.005G097200.6	5	-1	1	22	190	212	UGAGGUAGUAGGUUG-UAUGGUU	:::.: : :::.::::::..:::	AACUACAACAAUCUACUAUUUCA	Cleavage	pacid=37152450 locus=Phvul.005G097200 ID=Phvul.005G097200.6.v2.1 annot-version=v2.1	1	Phvul.005G097200.6	Phvul.005G097200	Phvul.005G097200	PF03634	PTHR31072,PTHR31072:SF3	0	0	0	0	AT3G15030.2	MEE35,TCP4	TCP family transcription factor 4	Phvul.005G097200	PTHR31072:SF3 - TRANSCRIPTION FACTOR TCP10-RELATED (1 of 3)	Phvul.005G097200	RNA biosynthesis.transcriptional regulation.transcription factor (TCP)	transcription factor (TCP) (original description: pacid=37152450 transcript=Phvul.005G097200.6 locus=Phvul.005G097200 ID=Phvul.005G097200.6.v2.1 annot-version=v2.1) &
ugagguaguagguuguaugguu	Phvul.005G097200.5	5	-1	1	22	190	212	UGAGGUAGUAGGUUG-UAUGGUU	:::.: : :::.::::::..:::	AACUACAACAAUCUACUAUUUCA	Cleavage	pacid=37152448 locus=Phvul.005G097200 ID=Phvul.005G097200.5.v2.1 annot-version=v2.1	1	Phvul.005G097200.5	Phvul.005G097200	Phvul.005G097200	PF03634	PTHR31072,PTHR31072:SF3	0	0	0	0	AT3G15030.2	MEE35,TCP4	TCP family transcription factor 4	Phvul.005G097200	PTHR31072:SF3 - TRANSCRIPTION FACTOR TCP10-RELATED (1 of 3)	Phvul.005G097200	RNA biosynthesis.transcriptional regulation.transcription factor (TCP)	transcription factor (TCP) (original description: pacid=37152450 transcript=Phvul.005G097200.6 locus=Phvul.005G097200 ID=Phvul.005G097200.6.v2.1 annot-version=v2.1) &
ugagguaguagauuguauaguu	Phvul.005G101400.3	5	-1	1	22	2173	2194	UGAGGUAGUAGAUUGUAUAGUU	::::::.:.. . :::::::::	AACUAUGCGGAUAACUACCUCA	Translation	pacid=37153004 locus=Phvul.005G101400 ID=Phvul.005G101400.3.v2.1 annot-version=v2.1	1	Phvul.005G101400.3	Phvul.005G101400	Phvul.005G101400	PF00122,PF12710,PF16209,PF16212	PTHR24092,PTHR24092:SF72	0	3.6.3.1	K01530	GO:0046872,GO:0000166,GO:0016021,GO:0015914,GO:0005524,GO:0004012,GO:0000287	AT5G44240.2	ALA2	aminophospholipid ATPase 2	Phvul.005G101400	K01530 - phospholipid-translocating ATPase (E3.6.3.1) (1 of 9)	Phvul.005G101400	Solute transport.primary active transport.P-type ATPase superfamily.P4 family.phospholipid flippase complex.P4-type ATPase component ALA	P4-type ATPase component ALA of phospholipid flippase complex (original description: pacid=37153004 transcript=Phvul.005G101400.3 locus=Phvul.005G101400 ID=Phvul.005G101400.3.v2.1 annot-version=v2.1) &
ugagguaguagauuguauaguu	Phvul.005G101400.2	5	-1	1	22	2213	2234	UGAGGUAGUAGAUUGUAUAGUU	::::::.:.. . :::::::::	AACUAUGCGGAUAACUACCUCA	Translation	pacid=37153003 locus=Phvul.005G101400 ID=Phvul.005G101400.2.v2.1 annot-version=v2.1	1	Phvul.005G101400.2	Phvul.005G101400	Phvul.005G101400	PF00122,PF12710,PF16209,PF16212	PTHR24092,PTHR24092:SF72	0	3.6.3.1	K01530	GO:0046872,GO:0000166,GO:0016021,GO:0015914,GO:0005524,GO:0004012,GO:0000287	AT5G44240.2	ALA2	aminophospholipid ATPase 2	Phvul.005G101400	K01530 - phospholipid-translocating ATPase (E3.6.3.1) (1 of 9)	Phvul.005G101400	Solute transport.primary active transport.P-type ATPase superfamily.P4 family.phospholipid flippase complex.P4-type ATPase component ALA	P4-type ATPase component ALA of phospholipid flippase complex (original description: pacid=37153004 transcript=Phvul.005G101400.3 locus=Phvul.005G101400 ID=Phvul.005G101400.3.v2.1 annot-version=v2.1) &
ugagguaguagauuguauaguu	Phvul.005G101400.1	5	-1	1	22	2421	2442	UGAGGUAGUAGAUUGUAUAGUU	::::::.:.. . :::::::::	AACUAUGCGGAUAACUACCUCA	Translation	pacid=37153002 locus=Phvul.005G101400 ID=Phvul.005G101400.1.v2.1 annot-version=v2.1	1	Phvul.005G101400.1	Phvul.005G101400	Phvul.005G101400	PF00122,PF12710,PF16209,PF16212	PTHR24092,PTHR24092:SF72	0	3.6.3.1	K01530	GO:0046872,GO:0000166,GO:0016021,GO:0015914,GO:0005524,GO:0004012,GO:0000287	AT5G44240.2	ALA2	aminophospholipid ATPase 2	Phvul.005G101400	K01530 - phospholipid-translocating ATPase (E3.6.3.1) (1 of 9)	Phvul.005G101400	Solute transport.primary active transport.P-type ATPase superfamily.P4 family.phospholipid flippase complex.P4-type ATPase component ALA	P4-type ATPase component ALA of phospholipid flippase complex (original description: pacid=37153004 transcript=Phvul.005G101400.3 locus=Phvul.005G101400 ID=Phvul.005G101400.3.v2.1 annot-version=v2.1) &
ugagguaguagauuguauaguu	Phvul.005G101400.3	5	-1	1	22	2173	2194	UGAGGUAGUAGAUUGUAUAGUU	::::::.:.. . :::::::::	AACUAUGCGGAUAACUACCUCA	Translation	pacid=37153004 locus=Phvul.005G101400 ID=Phvul.005G101400.3.v2.1 annot-version=v2.1	1	Phvul.005G101400.3	Phvul.005G101400	Phvul.005G101400	PF00122,PF12710,PF16209,PF16212	PTHR24092,PTHR24092:SF72	0	3.6.3.1	K01530	GO:0046872,GO:0000166,GO:0016021,GO:0015914,GO:0005524,GO:0004012,GO:0000287	AT5G44240.2	ALA2	aminophospholipid ATPase 2	Phvul.005G101400	K01530 - phospholipid-translocating ATPase (E3.6.3.1) (1 of 9)	Phvul.005G101400	Solute transport.primary active transport.P-type ATPase superfamily.P4 family.phospholipid flippase complex.P4-type ATPase component ALA	P4-type ATPase component ALA of phospholipid flippase complex (original description: pacid=37153004 transcript=Phvul.005G101400.3 locus=Phvul.005G101400 ID=Phvul.005G101400.3.v2.1 annot-version=v2.1) &
ugagguaguagauuguauaguu	Phvul.005G101400.2	5	-1	1	22	2213	2234	UGAGGUAGUAGAUUGUAUAGUU	::::::.:.. . :::::::::	AACUAUGCGGAUAACUACCUCA	Translation	pacid=37153003 locus=Phvul.005G101400 ID=Phvul.005G101400.2.v2.1 annot-version=v2.1	1	Phvul.005G101400.2	Phvul.005G101400	Phvul.005G101400	PF00122,PF12710,PF16209,PF16212	PTHR24092,PTHR24092:SF72	0	3.6.3.1	K01530	GO:0046872,GO:0000166,GO:0016021,GO:0015914,GO:0005524,GO:0004012,GO:0000287	AT5G44240.2	ALA2	aminophospholipid ATPase 2	Phvul.005G101400	K01530 - phospholipid-translocating ATPase (E3.6.3.1) (1 of 9)	Phvul.005G101400	Solute transport.primary active transport.P-type ATPase superfamily.P4 family.phospholipid flippase complex.P4-type ATPase component ALA	P4-type ATPase component ALA of phospholipid flippase complex (original description: pacid=37153004 transcript=Phvul.005G101400.3 locus=Phvul.005G101400 ID=Phvul.005G101400.3.v2.1 annot-version=v2.1) &
ugagguaguagauuguauaguu	Phvul.005G101400.1	5	-1	1	22	2421	2442	UGAGGUAGUAGAUUGUAUAGUU	::::::.:.. . :::::::::	AACUAUGCGGAUAACUACCUCA	Translation	pacid=37153002 locus=Phvul.005G101400 ID=Phvul.005G101400.1.v2.1 annot-version=v2.1	1	Phvul.005G101400.1	Phvul.005G101400	Phvul.005G101400	PF00122,PF12710,PF16209,PF16212	PTHR24092,PTHR24092:SF72	0	3.6.3.1	K01530	GO:0046872,GO:0000166,GO:0016021,GO:0015914,GO:0005524,GO:0004012,GO:0000287	AT5G44240.2	ALA2	aminophospholipid ATPase 2	Phvul.005G101400	K01530 - phospholipid-translocating ATPase (E3.6.3.1) (1 of 9)	Phvul.005G101400	Solute transport.primary active transport.P-type ATPase superfamily.P4 family.phospholipid flippase complex.P4-type ATPase component ALA	P4-type ATPase component ALA of phospholipid flippase complex (original description: pacid=37153004 transcript=Phvul.005G101400.3 locus=Phvul.005G101400 ID=Phvul.005G101400.3.v2.1 annot-version=v2.1) &
ugagguaguagguuguaugguu	Phvul.005G130100.1	5	-1	1	22	362	383	UGAGGUAGUAGGUUGUAUGGUU	:.:.. :::: .::.:.:::::	AGCUGAACAAGUUAUUGCCUCA	Cleavage	pacid=37153440 locus=Phvul.005G130100 ID=Phvul.005G130100.1.v2.1 annot-version=v2.1	1	Phvul.005G130100.1	Phvul.005G130100	Phvul.005G130100	0	PTHR10593,PTHR10593:SF41	0	0	0	0	AT5G22890.1	0	C2H2 and C2HC zinc fingers superfamily protein	Phvul.005G130100	PTHR10593//PTHR10593:SF41 - SERINE/THREONINE-PROTEIN KINASE RIO // SUBFAMILY NOT NAMED (1 of 6)	Phvul.005G130100	RNA biosynthesis.transcriptional regulation.transcription factor (C2H2-ZF)	C2H2 zinc finger transcription factor (original description: pacid=37153440 transcript=Phvul.005G130100.1 locus=Phvul.005G130100 ID=Phvul.005G130100.1.v2.1 annot-version=v2.1) &
ugagguaguagguuguaugguu	Phvul.005G130100.1	5	-1	1	22	362	383	UGAGGUAGUAGGUUGUAUGGUU	:.:.. :::: .::.:.:::::	AGCUGAACAAGUUAUUGCCUCA	Cleavage	pacid=37153440 locus=Phvul.005G130100 ID=Phvul.005G130100.1.v2.1 annot-version=v2.1	1	Phvul.005G130100.1	Phvul.005G130100	Phvul.005G130100	0	PTHR10593,PTHR10593:SF41	0	0	0	0	AT5G22890.1	0	C2H2 and C2HC zinc fingers superfamily protein	Phvul.005G130100	PTHR10593//PTHR10593:SF41 - SERINE/THREONINE-PROTEIN KINASE RIO // SUBFAMILY NOT NAMED (1 of 6)	Phvul.005G130100	RNA biosynthesis.transcriptional regulation.transcription factor (C2H2-ZF)	C2H2 zinc finger transcription factor (original description: pacid=37153440 transcript=Phvul.005G130100.1 locus=Phvul.005G130100 ID=Phvul.005G130100.1.v2.1 annot-version=v2.1) &
ugagguaguagguuguaugguu	Phvul.005G130100.1	5	-1	1	22	362	383	UGAGGUAGUAGGUUGUAUGGUU	:.:.. :::: .::.:.:::::	AGCUGAACAAGUUAUUGCCUCA	Cleavage	pacid=37153440 locus=Phvul.005G130100 ID=Phvul.005G130100.1.v2.1 annot-version=v2.1	1	Phvul.005G130100.1	Phvul.005G130100	Phvul.005G130100	0	PTHR10593,PTHR10593:SF41	0	0	0	0	AT5G22890.1	0	C2H2 and C2HC zinc fingers superfamily protein	Phvul.005G130100	PTHR10593//PTHR10593:SF41 - SERINE/THREONINE-PROTEIN KINASE RIO // SUBFAMILY NOT NAMED (1 of 6)	Phvul.005G130100	RNA biosynthesis.transcriptional regulation.transcription factor (C2H2-ZF)	C2H2 zinc finger transcription factor (original description: pacid=37153440 transcript=Phvul.005G130100.1 locus=Phvul.005G130100 ID=Phvul.005G130100.1.v2.1 annot-version=v2.1) &
ugagguaguagguuguaugguu	Phvul.005G130100.1	5	-1	1	22	362	383	UGAGGUAGUAGGUUGUAUGGUU	:.:.. :::: .::.:.:::::	AGCUGAACAAGUUAUUGCCUCA	Cleavage	pacid=37153440 locus=Phvul.005G130100 ID=Phvul.005G130100.1.v2.1 annot-version=v2.1	1	Phvul.005G130100.1	Phvul.005G130100	Phvul.005G130100	0	PTHR10593,PTHR10593:SF41	0	0	0	0	AT5G22890.1	0	C2H2 and C2HC zinc fingers superfamily protein	Phvul.005G130100	PTHR10593//PTHR10593:SF41 - SERINE/THREONINE-PROTEIN KINASE RIO // SUBFAMILY NOT NAMED (1 of 6)	Phvul.005G130100	RNA biosynthesis.transcriptional regulation.transcription factor (C2H2-ZF)	C2H2 zinc finger transcription factor (original description: pacid=37153440 transcript=Phvul.005G130100.1 locus=Phvul.005G130100 ID=Phvul.005G130100.1.v2.1 annot-version=v2.1) &
ugagguaguagguuguaugguu	Phvul.005G173200.1	5	-1	1	22	197	219	UGAGGUAGUAGGUUG-UAUGGUU	:.::::. :::::::: :..:::	AGCCAUGGCAACCUACAAUUUCA	Cleavage	pacid=37152247 locus=Phvul.005G173200 ID=Phvul.005G173200.1.v2.1 annot-version=v2.1	1	Phvul.005G173200.1	Phvul.005G173200	Phvul.005G173200	0	PTHR10285,PTHR10285:SF78	KOG2878	2.7.1.31	K15918	0	AT1G80380.2	0	P-loop containing nucleoside triphosphate hydrolases superfamily protein	Phvul.005G173200	K15918 - D-glycerate 3-kinase (GLYK) (1 of 1)	Phvul.005G173200	Photosynthesis.photorespiration.glycerate kinase	glycerate kinase (original description: pacid=37152247 transcript=Phvul.005G173200.1 locus=Phvul.005G173200 ID=Phvul.005G173200.1.v2.1 annot-version=v2.1) &
ugagguaguagguuguaugguu	Phvul.005G173200.1	5	-1	1	22	197	219	UGAGGUAGUAGGUUG-UAUGGUU	:.::::. :::::::: :..:::	AGCCAUGGCAACCUACAAUUUCA	Cleavage	pacid=37152247 locus=Phvul.005G173200 ID=Phvul.005G173200.1.v2.1 annot-version=v2.1	1	Phvul.005G173200.1	Phvul.005G173200	Phvul.005G173200	0	PTHR10285,PTHR10285:SF78	KOG2878	2.7.1.31	K15918	0	AT1G80380.2	0	P-loop containing nucleoside triphosphate hydrolases superfamily protein	Phvul.005G173200	K15918 - D-glycerate 3-kinase (GLYK) (1 of 1)	Phvul.005G173200	Photosynthesis.photorespiration.glycerate kinase	glycerate kinase (original description: pacid=37152247 transcript=Phvul.005G173200.1 locus=Phvul.005G173200 ID=Phvul.005G173200.1.v2.1 annot-version=v2.1) &
ugagguaguagguuguaugguu	Phvul.005G173200.1	5	-1	1	22	197	219	UGAGGUAGUAGGUUG-UAUGGUU	:.::::. :::::::: :..:::	AGCCAUGGCAACCUACAAUUUCA	Cleavage	pacid=37152247 locus=Phvul.005G173200 ID=Phvul.005G173200.1.v2.1 annot-version=v2.1	1	Phvul.005G173200.1	Phvul.005G173200	Phvul.005G173200	0	PTHR10285,PTHR10285:SF78	KOG2878	2.7.1.31	K15918	0	AT1G80380.2	0	P-loop containing nucleoside triphosphate hydrolases superfamily protein	Phvul.005G173200	K15918 - D-glycerate 3-kinase (GLYK) (1 of 1)	Phvul.005G173200	Photosynthesis.photorespiration.glycerate kinase	glycerate kinase (original description: pacid=37152247 transcript=Phvul.005G173200.1 locus=Phvul.005G173200 ID=Phvul.005G173200.1.v2.1 annot-version=v2.1) &
ugagguaguagguuguaugguu	Phvul.005G173200.1	5	-1	1	22	197	219	UGAGGUAGUAGGUUG-UAUGGUU	:.::::. :::::::: :..:::	AGCCAUGGCAACCUACAAUUUCA	Cleavage	pacid=37152247 locus=Phvul.005G173200 ID=Phvul.005G173200.1.v2.1 annot-version=v2.1	1	Phvul.005G173200.1	Phvul.005G173200	Phvul.005G173200	0	PTHR10285,PTHR10285:SF78	KOG2878	2.7.1.31	K15918	0	AT1G80380.2	0	P-loop containing nucleoside triphosphate hydrolases superfamily protein	Phvul.005G173200	K15918 - D-glycerate 3-kinase (GLYK) (1 of 1)	Phvul.005G173200	Photosynthesis.photorespiration.glycerate kinase	glycerate kinase (original description: pacid=37152247 transcript=Phvul.005G173200.1 locus=Phvul.005G173200 ID=Phvul.005G173200.1.v2.1 annot-version=v2.1) &
ugagguaguagguuguaugguu	Phvul.006G143300.1	5	-1	1	22	44	65	UGAGGUAGUAGGUUGUAUGGUU	:.::::.:::..:: :.:.::	AGCCAUGCAAUUUAAUGCUUCC	Cleavage	pacid=37171334 locus=Phvul.006G143300 ID=Phvul.006G143300.1.v2.1 annot-version=v2.1	1	Phvul.006G143300.1	Phvul.006G143300	Phvul.006G143300	0	0	0	0	0	0	AT1G12064.1	0	0	0	0	Phvul.006G143300	not assigned.not annotated	no hits & (original description: pacid=37171334 transcript=Phvul.006G143300.1 locus=Phvul.006G143300 ID=Phvul.006G143300.1.v2.1 annot-version=v2.1)
ugagguaguagguuguaugguu	Phvul.006G143300.1	5	-1	1	22	44	65	UGAGGUAGUAGGUUGUAUGGUU	:.::::.:::..:: :.:.::	AGCCAUGCAAUUUAAUGCUUCC	Cleavage	pacid=37171334 locus=Phvul.006G143300 ID=Phvul.006G143300.1.v2.1 annot-version=v2.1	1	Phvul.006G143300.1	Phvul.006G143300	Phvul.006G143300	0	0	0	0	0	0	AT1G12064.1	0	0	0	0	Phvul.006G143300	not assigned.not annotated	no hits & (original description: pacid=37171334 transcript=Phvul.006G143300.1 locus=Phvul.006G143300 ID=Phvul.006G143300.1.v2.1 annot-version=v2.1)
ugagguaguagguuguaugguu	Phvul.006G143300.1	5	-1	1	22	44	65	UGAGGUAGUAGGUUGUAUGGUU	:.::::.:::..:: :.:.::	AGCCAUGCAAUUUAAUGCUUCC	Cleavage	pacid=37171334 locus=Phvul.006G143300 ID=Phvul.006G143300.1.v2.1 annot-version=v2.1	1	Phvul.006G143300.1	Phvul.006G143300	Phvul.006G143300	0	0	0	0	0	0	AT1G12064.1	0	0	0	0	Phvul.006G143300	not assigned.not annotated	no hits & (original description: pacid=37171334 transcript=Phvul.006G143300.1 locus=Phvul.006G143300 ID=Phvul.006G143300.1.v2.1 annot-version=v2.1)
ugagguaguagguuguaugguu	Phvul.006G143300.1	5	-1	1	22	44	65	UGAGGUAGUAGGUUGUAUGGUU	:.::::.:::..:: :.:.::	AGCCAUGCAAUUUAAUGCUUCC	Cleavage	pacid=37171334 locus=Phvul.006G143300 ID=Phvul.006G143300.1.v2.1 annot-version=v2.1	1	Phvul.006G143300.1	Phvul.006G143300	Phvul.006G143300	0	0	0	0	0	0	AT1G12064.1	0	0	0	0	Phvul.006G143300	not assigned.not annotated	no hits & (original description: pacid=37171334 transcript=Phvul.006G143300.1 locus=Phvul.006G143300 ID=Phvul.006G143300.1.v2.1 annot-version=v2.1)
ugagguaguagauuguauaguu	Phvul.006G168163.1	5	-1	1	22	267	288	UGAGGUAGUAGAUUGUAUAGUU	: .:: :.::::::.:::	GUGCAGGCAUUUUACUACUUCA	Cleavage	pacid=37173086 locus=Phvul.006G168163 ID=Phvul.006G168163.1.v2.1 annot-version=v2.1	1	Phvul.006G168163.1	Phvul.006G168163	Phvul.006G168163	PF00450	PTHR11802,PTHR11802:SF29	KOG1282	0	K16296	GO:0006508,GO:0004185	AT1G73300.1	scpl2	serine carboxypeptidase-like 2	Phvul.006G168163	K16296 - serine carboxypeptidase-like clade I [EC:3.4.16.-] (SCPL-I) (1 of 6)	Phvul.006G168163	Protein homeostasis.proteolysis.serine-type peptidase activities.S10-class serine carboxypeptidase (SCPL)	serine carboxypeptidase (original description: pacid=37173086 transcript=Phvul.006G168163.1 locus=Phvul.006G168163 ID=Phvul.006G168163.1.v2.1 annot-version=v2.1) &
ugagguaguagauuguauaguu	Phvul.006G168163.1	5	-1	1	22	267	288	UGAGGUAGUAGAUUGUAUAGUU	: .:: :.::::::.:::	GUGCAGGCAUUUUACUACUUCA	Cleavage	pacid=37173086 locus=Phvul.006G168163 ID=Phvul.006G168163.1.v2.1 annot-version=v2.1	1	Phvul.006G168163.1	Phvul.006G168163	Phvul.006G168163	PF00450	PTHR11802,PTHR11802:SF29	KOG1282	0	K16296	GO:0006508,GO:0004185	AT1G73300.1	scpl2	serine carboxypeptidase-like 2	Phvul.006G168163	K16296 - serine carboxypeptidase-like clade I [EC:3.4.16.-] (SCPL-I) (1 of 6)	Phvul.006G168163	Protein homeostasis.proteolysis.serine-type peptidase activities.S10-class serine carboxypeptidase (SCPL)	serine carboxypeptidase (original description: pacid=37173086 transcript=Phvul.006G168163.1 locus=Phvul.006G168163 ID=Phvul.006G168163.1.v2.1 annot-version=v2.1) &
ugagguaguagguuguaugguu	Phvul.007G035900.2	5	-1	1	22	1870	1891	UGAGGUAGUAGGUUGUAUGGUU	::.:::::::::: :..::.	CACUAUACAACCUAGGAUUUCG	Cleavage	pacid=37164578 locus=Phvul.007G035900 ID=Phvul.007G035900.2.v2.1 annot-version=v2.1	1	Phvul.007G035900.2	Phvul.007G035900	Phvul.007G035900	PF00085,PF04777	PTHR22897	KOG1731	1.8.3.2	K10758	GO:0045454,GO:0055114,GO:0016972	AT1G15020.2	ATQSOX1,QSO2,QSOX1	quiescin-sulfhydryl oxidase 1	Phvul.007G035900	K10758 - thiol oxidase (QSOX) (1 of 1)	Phvul.007G035900	Protein modification.disulfide bond formation.apoplast.atypical quiescin sulfhydryl oxidase (QSOX)	atypical quiescin sulfhydryl oxidase (QSOX) (original description: pacid=37164578 transcript=Phvul.007G035900.2 locus=Phvul.007G035900 ID=Phvul.007G035900.2.v2.1 annot-version=v2.1) &
ugagguaguagguuguaugguu	Phvul.007G035900.2	5	-1	1	22	1870	1891	UGAGGUAGUAGGUUGUAUGGUU	::.:::::::::: :..::.	CACUAUACAACCUAGGAUUUCG	Cleavage	pacid=37164578 locus=Phvul.007G035900 ID=Phvul.007G035900.2.v2.1 annot-version=v2.1	1	Phvul.007G035900.2	Phvul.007G035900	Phvul.007G035900	PF00085,PF04777	PTHR22897	KOG1731	1.8.3.2	K10758	GO:0045454,GO:0055114,GO:0016972	AT1G15020.2	ATQSOX1,QSO2,QSOX1	quiescin-sulfhydryl oxidase 1	Phvul.007G035900	K10758 - thiol oxidase (QSOX) (1 of 1)	Phvul.007G035900	Protein modification.disulfide bond formation.apoplast.atypical quiescin sulfhydryl oxidase (QSOX)	atypical quiescin sulfhydryl oxidase (QSOX) (original description: pacid=37164578 transcript=Phvul.007G035900.2 locus=Phvul.007G035900 ID=Phvul.007G035900.2.v2.1 annot-version=v2.1) &
ugagguaguagguuguaugguu	Phvul.007G035900.2	5	-1	1	22	1870	1891	UGAGGUAGUAGGUUGUAUGGUU	::.:::::::::: :..::.	CACUAUACAACCUAGGAUUUCG	Cleavage	pacid=37164578 locus=Phvul.007G035900 ID=Phvul.007G035900.2.v2.1 annot-version=v2.1	1	Phvul.007G035900.2	Phvul.007G035900	Phvul.007G035900	PF00085,PF04777	PTHR22897	KOG1731	1.8.3.2	K10758	GO:0045454,GO:0055114,GO:0016972	AT1G15020.2	ATQSOX1,QSO2,QSOX1	quiescin-sulfhydryl oxidase 1	Phvul.007G035900	K10758 - thiol oxidase (QSOX) (1 of 1)	Phvul.007G035900	Protein modification.disulfide bond formation.apoplast.atypical quiescin sulfhydryl oxidase (QSOX)	atypical quiescin sulfhydryl oxidase (QSOX) (original description: pacid=37164578 transcript=Phvul.007G035900.2 locus=Phvul.007G035900 ID=Phvul.007G035900.2.v2.1 annot-version=v2.1) &
ugagguaguagguuguaugguu	Phvul.007G035900.2	5	-1	1	22	1870	1891	UGAGGUAGUAGGUUGUAUGGUU	::.:::::::::: :..::.	CACUAUACAACCUAGGAUUUCG	Cleavage	pacid=37164578 locus=Phvul.007G035900 ID=Phvul.007G035900.2.v2.1 annot-version=v2.1	1	Phvul.007G035900.2	Phvul.007G035900	Phvul.007G035900	PF00085,PF04777	PTHR22897	KOG1731	1.8.3.2	K10758	GO:0045454,GO:0055114,GO:0016972	AT1G15020.2	ATQSOX1,QSO2,QSOX1	quiescin-sulfhydryl oxidase 1	Phvul.007G035900	K10758 - thiol oxidase (QSOX) (1 of 1)	Phvul.007G035900	Protein modification.disulfide bond formation.apoplast.atypical quiescin sulfhydryl oxidase (QSOX)	atypical quiescin sulfhydryl oxidase (QSOX) (original description: pacid=37164578 transcript=Phvul.007G035900.2 locus=Phvul.007G035900 ID=Phvul.007G035900.2.v2.1 annot-version=v2.1) &
ugagguaguagguuguaugguu	Phvul.007G069900.3	5	-1	1	22	1971	1992	UGAGGUAGUAGGUUGUAUGGUU	:.:::: ::...:.::.:: ::	AGCCAUUCAGUUUGCUGCCACA	Cleavage	pacid=37164813 locus=Phvul.007G069900 ID=Phvul.007G069900.3.v2.1 annot-version=v2.1	1	Phvul.007G069900.3	Phvul.007G069900	Phvul.007G069900	PF13041	PTHR24015,PTHR24015:SF361	0	0	0	0	AT1G55630.1	0	Pentatricopeptide repeat (PPR) superfamily protein	Phvul.007G069900	PF13041 - PPR repeat family (PPR_2) (1 of 466)	Phvul.007G069900	not assigned.annotated	(original description: pacid=37164814 transcript=Phvul.007G069900.5 locus=Phvul.007G069900 ID=Phvul.007G069900.5.v2.1 annot-version=v2.1) & Pentatricopeptide repeat-containing protein At1g55630 OS=Arabidopsis thaliana (sp|q7x6a5|ppr81_arath : 601.0)
ugagguaguagguuguaugguu	Phvul.007G069900.5	5	-1	1	22	1971	1992	UGAGGUAGUAGGUUGUAUGGUU	:.:::: ::...:.::.:: ::	AGCCAUUCAGUUUGCUGCCACA	Cleavage	pacid=37164814 locus=Phvul.007G069900 ID=Phvul.007G069900.5.v2.1 annot-version=v2.1	1	Phvul.007G069900.5	Phvul.007G069900	Phvul.007G069900	PF13041	PTHR24015,PTHR24015:SF361	0	0	0	0	AT1G55630.1	0	Pentatricopeptide repeat (PPR) superfamily protein	Phvul.007G069900	PF13041 - PPR repeat family (PPR_2) (1 of 466)	Phvul.007G069900	not assigned.annotated	(original description: pacid=37164814 transcript=Phvul.007G069900.5 locus=Phvul.007G069900 ID=Phvul.007G069900.5.v2.1 annot-version=v2.1) & Pentatricopeptide repeat-containing protein At1g55630 OS=Arabidopsis thaliana (sp|q7x6a5|ppr81_arath : 601.0)
ugagguaguagguuguaugguu	Phvul.007G069900.1	5	-1	1	22	2125	2146	UGAGGUAGUAGGUUGUAUGGUU	:.:::: ::...:.::.:: ::	AGCCAUUCAGUUUGCUGCCACA	Cleavage	pacid=37164812 locus=Phvul.007G069900 ID=Phvul.007G069900.1.v2.1 annot-version=v2.1	1	Phvul.007G069900.1	Phvul.007G069900	Phvul.007G069900	PF13041	PTHR24015,PTHR24015:SF361	0	0	0	0	AT1G55630.1	0	Pentatricopeptide repeat (PPR) superfamily protein	Phvul.007G069900	PF13041 - PPR repeat family (PPR_2) (1 of 466)	Phvul.007G069900	not assigned.annotated	(original description: pacid=37164814 transcript=Phvul.007G069900.5 locus=Phvul.007G069900 ID=Phvul.007G069900.5.v2.1 annot-version=v2.1) & Pentatricopeptide repeat-containing protein At1g55630 OS=Arabidopsis thaliana (sp|q7x6a5|ppr81_arath : 601.0)
ugagguaguagguuguaugguu	Phvul.007G069900.4	5	-1	1	22	2125	2146	UGAGGUAGUAGGUUGUAUGGUU	:.:::: ::...:.::.:: ::	AGCCAUUCAGUUUGCUGCCACA	Cleavage	pacid=37164811 locus=Phvul.007G069900 ID=Phvul.007G069900.4.v2.1 annot-version=v2.1	1	Phvul.007G069900.4	Phvul.007G069900	Phvul.007G069900	PF13041	PTHR24015,PTHR24015:SF361	0	0	0	0	AT1G55630.1	0	Pentatricopeptide repeat (PPR) superfamily protein	Phvul.007G069900	PF13041 - PPR repeat family (PPR_2) (1 of 466)	Phvul.007G069900	not assigned.annotated	(original description: pacid=37164814 transcript=Phvul.007G069900.5 locus=Phvul.007G069900 ID=Phvul.007G069900.5.v2.1 annot-version=v2.1) & Pentatricopeptide repeat-containing protein At1g55630 OS=Arabidopsis thaliana (sp|q7x6a5|ppr81_arath : 601.0)
ugagguaguagguuguaugguu	Phvul.007G069900.3	5	-1	1	22	1971	1992	UGAGGUAGUAGGUUGUAUGGUU	:.:::: ::...:.::.:: ::	AGCCAUUCAGUUUGCUGCCACA	Cleavage	pacid=37164813 locus=Phvul.007G069900 ID=Phvul.007G069900.3.v2.1 annot-version=v2.1	1	Phvul.007G069900.3	Phvul.007G069900	Phvul.007G069900	PF13041	PTHR24015,PTHR24015:SF361	0	0	0	0	AT1G55630.1	0	Pentatricopeptide repeat (PPR) superfamily protein	Phvul.007G069900	PF13041 - PPR repeat family (PPR_2) (1 of 466)	Phvul.007G069900	not assigned.annotated	(original description: pacid=37164814 transcript=Phvul.007G069900.5 locus=Phvul.007G069900 ID=Phvul.007G069900.5.v2.1 annot-version=v2.1) & Pentatricopeptide repeat-containing protein At1g55630 OS=Arabidopsis thaliana (sp|q7x6a5|ppr81_arath : 601.0)
ugagguaguagguuguaugguu	Phvul.007G069900.5	5	-1	1	22	1971	1992	UGAGGUAGUAGGUUGUAUGGUU	:.:::: ::...:.::.:: ::	AGCCAUUCAGUUUGCUGCCACA	Cleavage	pacid=37164814 locus=Phvul.007G069900 ID=Phvul.007G069900.5.v2.1 annot-version=v2.1	1	Phvul.007G069900.5	Phvul.007G069900	Phvul.007G069900	PF13041	PTHR24015,PTHR24015:SF361	0	0	0	0	AT1G55630.1	0	Pentatricopeptide repeat (PPR) superfamily protein	Phvul.007G069900	PF13041 - PPR repeat family (PPR_2) (1 of 466)	Phvul.007G069900	not assigned.annotated	(original description: pacid=37164814 transcript=Phvul.007G069900.5 locus=Phvul.007G069900 ID=Phvul.007G069900.5.v2.1 annot-version=v2.1) & Pentatricopeptide repeat-containing protein At1g55630 OS=Arabidopsis thaliana (sp|q7x6a5|ppr81_arath : 601.0)
ugagguaguagguuguaugguu	Phvul.007G069900.1	5	-1	1	22	2125	2146	UGAGGUAGUAGGUUGUAUGGUU	:.:::: ::...:.::.:: ::	AGCCAUUCAGUUUGCUGCCACA	Cleavage	pacid=37164812 locus=Phvul.007G069900 ID=Phvul.007G069900.1.v2.1 annot-version=v2.1	1	Phvul.007G069900.1	Phvul.007G069900	Phvul.007G069900	PF13041	PTHR24015,PTHR24015:SF361	0	0	0	0	AT1G55630.1	0	Pentatricopeptide repeat (PPR) superfamily protein	Phvul.007G069900	PF13041 - PPR repeat family (PPR_2) (1 of 466)	Phvul.007G069900	not assigned.annotated	(original description: pacid=37164814 transcript=Phvul.007G069900.5 locus=Phvul.007G069900 ID=Phvul.007G069900.5.v2.1 annot-version=v2.1) & Pentatricopeptide repeat-containing protein At1g55630 OS=Arabidopsis thaliana (sp|q7x6a5|ppr81_arath : 601.0)
ugagguaguagguuguaugguu	Phvul.007G069900.4	5	-1	1	22	2125	2146	UGAGGUAGUAGGUUGUAUGGUU	:.:::: ::...:.::.:: ::	AGCCAUUCAGUUUGCUGCCACA	Cleavage	pacid=37164811 locus=Phvul.007G069900 ID=Phvul.007G069900.4.v2.1 annot-version=v2.1	1	Phvul.007G069900.4	Phvul.007G069900	Phvul.007G069900	PF13041	PTHR24015,PTHR24015:SF361	0	0	0	0	AT1G55630.1	0	Pentatricopeptide repeat (PPR) superfamily protein	Phvul.007G069900	PF13041 - PPR repeat family (PPR_2) (1 of 466)	Phvul.007G069900	not assigned.annotated	(original description: pacid=37164814 transcript=Phvul.007G069900.5 locus=Phvul.007G069900 ID=Phvul.007G069900.5.v2.1 annot-version=v2.1) & Pentatricopeptide repeat-containing protein At1g55630 OS=Arabidopsis thaliana (sp|q7x6a5|ppr81_arath : 601.0)
ugagguaguagguuguaugguu	Phvul.007G069900.3	5	-1	1	22	1971	1992	UGAGGUAGUAGGUUGUAUGGUU	:.:::: ::...:.::.:: ::	AGCCAUUCAGUUUGCUGCCACA	Cleavage	pacid=37164813 locus=Phvul.007G069900 ID=Phvul.007G069900.3.v2.1 annot-version=v2.1	1	Phvul.007G069900.3	Phvul.007G069900	Phvul.007G069900	PF13041	PTHR24015,PTHR24015:SF361	0	0	0	0	AT1G55630.1	0	Pentatricopeptide repeat (PPR) superfamily protein	Phvul.007G069900	PF13041 - PPR repeat family (PPR_2) (1 of 466)	Phvul.007G069900	not assigned.annotated	(original description: pacid=37164814 transcript=Phvul.007G069900.5 locus=Phvul.007G069900 ID=Phvul.007G069900.5.v2.1 annot-version=v2.1) & Pentatricopeptide repeat-containing protein At1g55630 OS=Arabidopsis thaliana (sp|q7x6a5|ppr81_arath : 601.0)
ugagguaguagguuguaugguu	Phvul.007G069900.5	5	-1	1	22	1971	1992	UGAGGUAGUAGGUUGUAUGGUU	:.:::: ::...:.::.:: ::	AGCCAUUCAGUUUGCUGCCACA	Cleavage	pacid=37164814 locus=Phvul.007G069900 ID=Phvul.007G069900.5.v2.1 annot-version=v2.1	1	Phvul.007G069900.5	Phvul.007G069900	Phvul.007G069900	PF13041	PTHR24015,PTHR24015:SF361	0	0	0	0	AT1G55630.1	0	Pentatricopeptide repeat (PPR) superfamily protein	Phvul.007G069900	PF13041 - PPR repeat family (PPR_2) (1 of 466)	Phvul.007G069900	not assigned.annotated	(original description: pacid=37164814 transcript=Phvul.007G069900.5 locus=Phvul.007G069900 ID=Phvul.007G069900.5.v2.1 annot-version=v2.1) & Pentatricopeptide repeat-containing protein At1g55630 OS=Arabidopsis thaliana (sp|q7x6a5|ppr81_arath : 601.0)
ugagguaguagguuguaugguu	Phvul.007G069900.1	5	-1	1	22	2125	2146	UGAGGUAGUAGGUUGUAUGGUU	:.:::: ::...:.::.:: ::	AGCCAUUCAGUUUGCUGCCACA	Cleavage	pacid=37164812 locus=Phvul.007G069900 ID=Phvul.007G069900.1.v2.1 annot-version=v2.1	1	Phvul.007G069900.1	Phvul.007G069900	Phvul.007G069900	PF13041	PTHR24015,PTHR24015:SF361	0	0	0	0	AT1G55630.1	0	Pentatricopeptide repeat (PPR) superfamily protein	Phvul.007G069900	PF13041 - PPR repeat family (PPR_2) (1 of 466)	Phvul.007G069900	not assigned.annotated	(original description: pacid=37164814 transcript=Phvul.007G069900.5 locus=Phvul.007G069900 ID=Phvul.007G069900.5.v2.1 annot-version=v2.1) & Pentatricopeptide repeat-containing protein At1g55630 OS=Arabidopsis thaliana (sp|q7x6a5|ppr81_arath : 601.0)
ugagguaguagguuguaugguu	Phvul.007G069900.4	5	-1	1	22	2125	2146	UGAGGUAGUAGGUUGUAUGGUU	:.:::: ::...:.::.:: ::	AGCCAUUCAGUUUGCUGCCACA	Cleavage	pacid=37164811 locus=Phvul.007G069900 ID=Phvul.007G069900.4.v2.1 annot-version=v2.1	1	Phvul.007G069900.4	Phvul.007G069900	Phvul.007G069900	PF13041	PTHR24015,PTHR24015:SF361	0	0	0	0	AT1G55630.1	0	Pentatricopeptide repeat (PPR) superfamily protein	Phvul.007G069900	PF13041 - PPR repeat family (PPR_2) (1 of 466)	Phvul.007G069900	not assigned.annotated	(original description: pacid=37164814 transcript=Phvul.007G069900.5 locus=Phvul.007G069900 ID=Phvul.007G069900.5.v2.1 annot-version=v2.1) & Pentatricopeptide repeat-containing protein At1g55630 OS=Arabidopsis thaliana (sp|q7x6a5|ppr81_arath : 601.0)
ugagguaguagguuguaugguu	Phvul.007G069900.3	5	-1	1	22	1971	1992	UGAGGUAGUAGGUUGUAUGGUU	:.:::: ::...:.::.:: ::	AGCCAUUCAGUUUGCUGCCACA	Cleavage	pacid=37164813 locus=Phvul.007G069900 ID=Phvul.007G069900.3.v2.1 annot-version=v2.1	1	Phvul.007G069900.3	Phvul.007G069900	Phvul.007G069900	PF13041	PTHR24015,PTHR24015:SF361	0	0	0	0	AT1G55630.1	0	Pentatricopeptide repeat (PPR) superfamily protein	Phvul.007G069900	PF13041 - PPR repeat family (PPR_2) (1 of 466)	Phvul.007G069900	not assigned.annotated	(original description: pacid=37164814 transcript=Phvul.007G069900.5 locus=Phvul.007G069900 ID=Phvul.007G069900.5.v2.1 annot-version=v2.1) & Pentatricopeptide repeat-containing protein At1g55630 OS=Arabidopsis thaliana (sp|q7x6a5|ppr81_arath : 601.0)
ugagguaguagguuguaugguu	Phvul.007G069900.5	5	-1	1	22	1971	1992	UGAGGUAGUAGGUUGUAUGGUU	:.:::: ::...:.::.:: ::	AGCCAUUCAGUUUGCUGCCACA	Cleavage	pacid=37164814 locus=Phvul.007G069900 ID=Phvul.007G069900.5.v2.1 annot-version=v2.1	1	Phvul.007G069900.5	Phvul.007G069900	Phvul.007G069900	PF13041	PTHR24015,PTHR24015:SF361	0	0	0	0	AT1G55630.1	0	Pentatricopeptide repeat (PPR) superfamily protein	Phvul.007G069900	PF13041 - PPR repeat family (PPR_2) (1 of 466)	Phvul.007G069900	not assigned.annotated	(original description: pacid=37164814 transcript=Phvul.007G069900.5 locus=Phvul.007G069900 ID=Phvul.007G069900.5.v2.1 annot-version=v2.1) & Pentatricopeptide repeat-containing protein At1g55630 OS=Arabidopsis thaliana (sp|q7x6a5|ppr81_arath : 601.0)
ugagguaguagguuguaugguu	Phvul.007G069900.1	5	-1	1	22	2125	2146	UGAGGUAGUAGGUUGUAUGGUU	:.:::: ::...:.::.:: ::	AGCCAUUCAGUUUGCUGCCACA	Cleavage	pacid=37164812 locus=Phvul.007G069900 ID=Phvul.007G069900.1.v2.1 annot-version=v2.1	1	Phvul.007G069900.1	Phvul.007G069900	Phvul.007G069900	PF13041	PTHR24015,PTHR24015:SF361	0	0	0	0	AT1G55630.1	0	Pentatricopeptide repeat (PPR) superfamily protein	Phvul.007G069900	PF13041 - PPR repeat family (PPR_2) (1 of 466)	Phvul.007G069900	not assigned.annotated	(original description: pacid=37164814 transcript=Phvul.007G069900.5 locus=Phvul.007G069900 ID=Phvul.007G069900.5.v2.1 annot-version=v2.1) & Pentatricopeptide repeat-containing protein At1g55630 OS=Arabidopsis thaliana (sp|q7x6a5|ppr81_arath : 601.0)
ugagguaguagguuguaugguu	Phvul.007G069900.4	5	-1	1	22	2125	2146	UGAGGUAGUAGGUUGUAUGGUU	:.:::: ::...:.::.:: ::	AGCCAUUCAGUUUGCUGCCACA	Cleavage	pacid=37164811 locus=Phvul.007G069900 ID=Phvul.007G069900.4.v2.1 annot-version=v2.1	1	Phvul.007G069900.4	Phvul.007G069900	Phvul.007G069900	PF13041	PTHR24015,PTHR24015:SF361	0	0	0	0	AT1G55630.1	0	Pentatricopeptide repeat (PPR) superfamily protein	Phvul.007G069900	PF13041 - PPR repeat family (PPR_2) (1 of 466)	Phvul.007G069900	not assigned.annotated	(original description: pacid=37164814 transcript=Phvul.007G069900.5 locus=Phvul.007G069900 ID=Phvul.007G069900.5.v2.1 annot-version=v2.1) & Pentatricopeptide repeat-containing protein At1g55630 OS=Arabidopsis thaliana (sp|q7x6a5|ppr81_arath : 601.0)
agagguaguagguugcauaguuuu	Phvul.007G099300.1	5	-1	1	24	46	69	AGAGGUAGUAGGUUGCAUAGUUUU	::::. :::. :.::.::::.::	AAAAUCAUGUCAUCUGCUACUUCC	Cleavage	pacid=37167603 locus=Phvul.007G099300 ID=Phvul.007G099300.1.v2.1 annot-version=v2.1	1	Phvul.007G099300.1	Phvul.007G099300	Phvul.007G099300	PF12646	PTHR35732,PTHR35732:SF1	0	0	0	0	AT3G10405.1	0	0	Phvul.007G099300	PF12646 - Domain of unknown function (DUF3783) (DUF3783) (1 of 1)	Phvul.007G099300	not assigned.not annotated	no hits & (original description: pacid=37167603 transcript=Phvul.007G099300.1 locus=Phvul.007G099300 ID=Phvul.007G099300.1.v2.1 annot-version=v2.1)
ugagguaguagguuguaugguu	Phvul.007G114100.1	5	-1	1	22	165	186	UGAGGUAGUAGGUUGUAUGGUU	:::: : ::.::: :::..:::	AACCUUCCAGCCUUCUAUUUCA	Cleavage	pacid=37164321 locus=Phvul.007G114100 ID=Phvul.007G114100.1.v2.1 annot-version=v2.1	1	Phvul.007G114100.1	Phvul.007G114100	Phvul.007G114100	PF00628	PTHR15856,PTHR15856:SF29	KOG1844	0	0	GO:0005515	AT1G33420.1	0	RING/FYVE/PHD zinc finger superfamily protein	Phvul.007G114100	PTHR15856//PTHR15856:SF29 - PHD FINGER PROTEIN 20-RELATED // SUBFAMILY NOT NAMED (1 of 1)	Phvul.007G114100	RNA biosynthesis.transcriptional regulation.transcription factor (PHD)	PHD finger transcription factor (original description: pacid=37164322 transcript=Phvul.007G114100.3 locus=Phvul.007G114100 ID=Phvul.007G114100.3.v2.1 annot-version=v2.1) &
ugagguaguagguuguaugguu	Phvul.007G114100.1	5	-1	1	22	165	186	UGAGGUAGUAGGUUGUAUGGUU	:::: : ::.::: :::..:::	AACCUUCCAGCCUUCUAUUUCA	Cleavage	pacid=37164321 locus=Phvul.007G114100 ID=Phvul.007G114100.1.v2.1 annot-version=v2.1	1	Phvul.007G114100.1	Phvul.007G114100	Phvul.007G114100	PF00628	PTHR15856,PTHR15856:SF29	KOG1844	0	0	GO:0005515	AT1G33420.1	0	RING/FYVE/PHD zinc finger superfamily protein	Phvul.007G114100	PTHR15856//PTHR15856:SF29 - PHD FINGER PROTEIN 20-RELATED // SUBFAMILY NOT NAMED (1 of 1)	Phvul.007G114100	RNA biosynthesis.transcriptional regulation.transcription factor (PHD)	PHD finger transcription factor (original description: pacid=37164322 transcript=Phvul.007G114100.3 locus=Phvul.007G114100 ID=Phvul.007G114100.3.v2.1 annot-version=v2.1) &
ugagguaguagguuguaugguu	Phvul.007G114100.1	5	-1	1	22	165	186	UGAGGUAGUAGGUUGUAUGGUU	:::: : ::.::: :::..:::	AACCUUCCAGCCUUCUAUUUCA	Cleavage	pacid=37164321 locus=Phvul.007G114100 ID=Phvul.007G114100.1.v2.1 annot-version=v2.1	1	Phvul.007G114100.1	Phvul.007G114100	Phvul.007G114100	PF00628	PTHR15856,PTHR15856:SF29	KOG1844	0	0	GO:0005515	AT1G33420.1	0	RING/FYVE/PHD zinc finger superfamily protein	Phvul.007G114100	PTHR15856//PTHR15856:SF29 - PHD FINGER PROTEIN 20-RELATED // SUBFAMILY NOT NAMED (1 of 1)	Phvul.007G114100	RNA biosynthesis.transcriptional regulation.transcription factor (PHD)	PHD finger transcription factor (original description: pacid=37164322 transcript=Phvul.007G114100.3 locus=Phvul.007G114100 ID=Phvul.007G114100.3.v2.1 annot-version=v2.1) &
ugagguaguagguuguaugguu	Phvul.007G114100.1	5	-1	1	22	165	186	UGAGGUAGUAGGUUGUAUGGUU	:::: : ::.::: :::..:::	AACCUUCCAGCCUUCUAUUUCA	Cleavage	pacid=37164321 locus=Phvul.007G114100 ID=Phvul.007G114100.1.v2.1 annot-version=v2.1	1	Phvul.007G114100.1	Phvul.007G114100	Phvul.007G114100	PF00628	PTHR15856,PTHR15856:SF29	KOG1844	0	0	GO:0005515	AT1G33420.1	0	RING/FYVE/PHD zinc finger superfamily protein	Phvul.007G114100	PTHR15856//PTHR15856:SF29 - PHD FINGER PROTEIN 20-RELATED // SUBFAMILY NOT NAMED (1 of 1)	Phvul.007G114100	RNA biosynthesis.transcriptional regulation.transcription factor (PHD)	PHD finger transcription factor (original description: pacid=37164322 transcript=Phvul.007G114100.3 locus=Phvul.007G114100 ID=Phvul.007G114100.3.v2.1 annot-version=v2.1) &
ugagguaguagauuguauaguu	Phvul.007G184600.1	5	-1	1	22	833	854	UGAGGUAGUAGAUUGUAUAGUU	::.:. ::::: ::.:.:.:.:	AAUUGCACAAUGUAUUGCUUUA	Translation	pacid=37166949 locus=Phvul.007G184600 ID=Phvul.007G184600.1.v2.1 annot-version=v2.1	1	Phvul.007G184600.1	Phvul.007G184600	Phvul.007G184600	PF07714,PF14381	PTHR23257,PTHR23257:SF335	KOG0192	2.7.11.1	0	GO:0006468,GO:0004672	AT1G08720.1	ATEDR1,EDR1	Protein kinase superfamily protein	Phvul.007G184600	PTHR23257//PTHR23257:SF335 - SERINE-THREONINE PROTEIN KINASE // SUBFAMILY NOT NAMED (1 of 1)	Phvul.007G184600	Protein modification.phosphorylation.TKL protein kinase superfamily.protein kinase (MAP3K-RAF)	protein kinase (MAP3K-RAF) (original description: pacid=37166949 transcript=Phvul.007G184600.1 locus=Phvul.007G184600 ID=Phvul.007G184600.1.v2.1 annot-version=v2.1) &
ugagguaguagauuguauaguu	Phvul.007G184600.1	5	-1	1	22	833	854	UGAGGUAGUAGAUUGUAUAGUU	::.:. ::::: ::.:.:.:.:	AAUUGCACAAUGUAUUGCUUUA	Translation	pacid=37166949 locus=Phvul.007G184600 ID=Phvul.007G184600.1.v2.1 annot-version=v2.1	1	Phvul.007G184600.1	Phvul.007G184600	Phvul.007G184600	PF07714,PF14381	PTHR23257,PTHR23257:SF335	KOG0192	2.7.11.1	0	GO:0006468,GO:0004672	AT1G08720.1	ATEDR1,EDR1	Protein kinase superfamily protein	Phvul.007G184600	PTHR23257//PTHR23257:SF335 - SERINE-THREONINE PROTEIN KINASE // SUBFAMILY NOT NAMED (1 of 1)	Phvul.007G184600	Protein modification.phosphorylation.TKL protein kinase superfamily.protein kinase (MAP3K-RAF)	protein kinase (MAP3K-RAF) (original description: pacid=37166949 transcript=Phvul.007G184600.1 locus=Phvul.007G184600 ID=Phvul.007G184600.1.v2.1 annot-version=v2.1) &
agagguaguagguugcauaguuuu	Phvul.007G192300.1	5	-1	1	24	365	388	AGAGGUAGUAGGUUGCAUAGUUUU	:::: ::: :::::.. ::::.:	CAAACAAUGAAACCUGUGACCUUU	Cleavage	pacid=37164330 locus=Phvul.007G192300 ID=Phvul.007G192300.1.v2.1 annot-version=v2.1	1	Phvul.007G192300.1	Phvul.007G192300	Phvul.007G192300	PF04564,PF00514	PTHR23315,PTHR23315:SF119	0	6.3.2.19	0	GO:0016567,GO:0004842,GO:0005515	AT3G54790.1	0	ARM repeat superfamily protein	Phvul.007G192300	PTHR23315:SF119 - U-BOX DOMAIN-CONTAINING PROTEIN 3 (1 of 1)	Phvul.007G192300	not assigned.annotated	(original description: pacid=37164330 transcript=Phvul.007G192300.1 locus=Phvul.007G192300 ID=Phvul.007G192300.1.v2.1 annot-version=v2.1) & U-box domain-containing protein 3 OS=Arabidopsis thaliana (sp|q8gwv5|pub3_arath : 647.0)
ugagguaguagauuguauaguu	Phvul.007G210400.1	5	-1	1	22	1112	1133	UGAGGUAGUAGAUUGUAUAGUU	.:: ::.::: ::.::::::.	GACAAUGCAAACUGCUACCUUC	Cleavage	pacid=37165335 locus=Phvul.007G210400 ID=Phvul.007G210400.1.v2.1 annot-version=v2.1	1	Phvul.007G210400.1	Phvul.007G210400	Phvul.007G210400	PF04043,PF01095	PTHR31707,PTHR31707:SF3	0	3.1.1.11	K01051	GO:0004857,GO:0042545,GO:0030599,GO:0005618	AT3G05610.1	0	Plant invertase/pectin methylesterase inhibitor superfamily	Phvul.007G210400	PTHR31707:SF3 - PECTINESTERASE/PECTINESTERASE INHIBITOR 13-RELATED (1 of 7)	Phvul.007G210400	Cell wall organisation.pectin.homogalacturonan.modification and degradation.pectin methylesterase	pectin methylesterase (original description: pacid=37165335 transcript=Phvul.007G210400.1 locus=Phvul.007G210400 ID=Phvul.007G210400.1.v2.1 annot-version=v2.1) &
ugagguaguagauuguauaguu	Phvul.007G210400.1	5	-1	1	22	1112	1133	UGAGGUAGUAGAUUGUAUAGUU	.:: ::.::: ::.::::::.	GACAAUGCAAACUGCUACCUUC	Cleavage	pacid=37165335 locus=Phvul.007G210400 ID=Phvul.007G210400.1.v2.1 annot-version=v2.1	1	Phvul.007G210400.1	Phvul.007G210400	Phvul.007G210400	PF04043,PF01095	PTHR31707,PTHR31707:SF3	0	3.1.1.11	K01051	GO:0004857,GO:0042545,GO:0030599,GO:0005618	AT3G05610.1	0	Plant invertase/pectin methylesterase inhibitor superfamily	Phvul.007G210400	PTHR31707:SF3 - PECTINESTERASE/PECTINESTERASE INHIBITOR 13-RELATED (1 of 7)	Phvul.007G210400	Cell wall organisation.pectin.homogalacturonan.modification and degradation.pectin methylesterase	pectin methylesterase (original description: pacid=37165335 transcript=Phvul.007G210400.1 locus=Phvul.007G210400 ID=Phvul.007G210400.1.v2.1 annot-version=v2.1) &
ugagguaguagguuguaugguu	Phvul.007G210400.1	5	-1	1	22	1112	1133	UGAGGUAGUAGGUUGUAUGGUU	.:: ::.::: ::.::::::.	GACAAUGCAAACUGCUACCUUC	Cleavage	pacid=37165335 locus=Phvul.007G210400 ID=Phvul.007G210400.1.v2.1 annot-version=v2.1	1	Phvul.007G210400.1	Phvul.007G210400	Phvul.007G210400	PF04043,PF01095	PTHR31707,PTHR31707:SF3	0	3.1.1.11	K01051	GO:0004857,GO:0042545,GO:0030599,GO:0005618	AT3G05610.1	0	Plant invertase/pectin methylesterase inhibitor superfamily	Phvul.007G210400	PTHR31707:SF3 - PECTINESTERASE/PECTINESTERASE INHIBITOR 13-RELATED (1 of 7)	Phvul.007G210400	Cell wall organisation.pectin.homogalacturonan.modification and degradation.pectin methylesterase	pectin methylesterase (original description: pacid=37165335 transcript=Phvul.007G210400.1 locus=Phvul.007G210400 ID=Phvul.007G210400.1.v2.1 annot-version=v2.1) &
ugagguaguagguuguaugguu	Phvul.007G210400.1	5	-1	1	22	1112	1133	UGAGGUAGUAGGUUGUAUGGUU	.:: ::.::: ::.::::::.	GACAAUGCAAACUGCUACCUUC	Cleavage	pacid=37165335 locus=Phvul.007G210400 ID=Phvul.007G210400.1.v2.1 annot-version=v2.1	1	Phvul.007G210400.1	Phvul.007G210400	Phvul.007G210400	PF04043,PF01095	PTHR31707,PTHR31707:SF3	0	3.1.1.11	K01051	GO:0004857,GO:0042545,GO:0030599,GO:0005618	AT3G05610.1	0	Plant invertase/pectin methylesterase inhibitor superfamily	Phvul.007G210400	PTHR31707:SF3 - PECTINESTERASE/PECTINESTERASE INHIBITOR 13-RELATED (1 of 7)	Phvul.007G210400	Cell wall organisation.pectin.homogalacturonan.modification and degradation.pectin methylesterase	pectin methylesterase (original description: pacid=37165335 transcript=Phvul.007G210400.1 locus=Phvul.007G210400 ID=Phvul.007G210400.1.v2.1 annot-version=v2.1) &
ugagguaguagguuguaugguu	Phvul.007G210400.1	5	-1	1	22	1112	1133	UGAGGUAGUAGGUUGUAUGGUU	.:: ::.::: ::.::::::.	GACAAUGCAAACUGCUACCUUC	Cleavage	pacid=37165335 locus=Phvul.007G210400 ID=Phvul.007G210400.1.v2.1 annot-version=v2.1	1	Phvul.007G210400.1	Phvul.007G210400	Phvul.007G210400	PF04043,PF01095	PTHR31707,PTHR31707:SF3	0	3.1.1.11	K01051	GO:0004857,GO:0042545,GO:0030599,GO:0005618	AT3G05610.1	0	Plant invertase/pectin methylesterase inhibitor superfamily	Phvul.007G210400	PTHR31707:SF3 - PECTINESTERASE/PECTINESTERASE INHIBITOR 13-RELATED (1 of 7)	Phvul.007G210400	Cell wall organisation.pectin.homogalacturonan.modification and degradation.pectin methylesterase	pectin methylesterase (original description: pacid=37165335 transcript=Phvul.007G210400.1 locus=Phvul.007G210400 ID=Phvul.007G210400.1.v2.1 annot-version=v2.1) &
ugagguaguagguuguaugguu	Phvul.007G210400.1	5	-1	1	22	1112	1133	UGAGGUAGUAGGUUGUAUGGUU	.:: ::.::: ::.::::::.	GACAAUGCAAACUGCUACCUUC	Cleavage	pacid=37165335 locus=Phvul.007G210400 ID=Phvul.007G210400.1.v2.1 annot-version=v2.1	1	Phvul.007G210400.1	Phvul.007G210400	Phvul.007G210400	PF04043,PF01095	PTHR31707,PTHR31707:SF3	0	3.1.1.11	K01051	GO:0004857,GO:0042545,GO:0030599,GO:0005618	AT3G05610.1	0	Plant invertase/pectin methylesterase inhibitor superfamily	Phvul.007G210400	PTHR31707:SF3 - PECTINESTERASE/PECTINESTERASE INHIBITOR 13-RELATED (1 of 7)	Phvul.007G210400	Cell wall organisation.pectin.homogalacturonan.modification and degradation.pectin methylesterase	pectin methylesterase (original description: pacid=37165335 transcript=Phvul.007G210400.1 locus=Phvul.007G210400 ID=Phvul.007G210400.1.v2.1 annot-version=v2.1) &
ugagguaguagguuguaugguu	Phvul.007G215300.1	5	-1	1	22	1919	1940	UGAGGUAGUAGGUUGUAUGGUU	::::: .:...::.:.:::::	AACCAAUUAGUUUAUUGCCUCA	Cleavage	pacid=37167018 locus=Phvul.007G215300 ID=Phvul.007G215300.1.v2.1 annot-version=v2.1	1	Phvul.007G215300.1	Phvul.007G215300	Phvul.007G215300	PF00628,PF00533,PF12738	PTHR13561,PTHR13561:SF5	0	0	K10728	GO:0005515	AT4G02110.1	0	transcription coactivators	Phvul.007G215300	K10728 - topoisomerase (DNA) II binding protein 1 (TOPBP1) (1 of 1)	Phvul.007G215300	Cell cycle organisation.DNA replication.initiation.replicated DNA checkpoint protein (TopBP1)	cell cycle replicated DNA checkpoint protein (TopBP1) (original description: pacid=37167018 transcript=Phvul.007G215300.1 locus=Phvul.007G215300 ID=Phvul.007G215300.1.v2.1 annot-version=v2.1) &
ugagguaguagguuguaugguu	Phvul.007G215300.1	5	-1	1	22	1919	1940	UGAGGUAGUAGGUUGUAUGGUU	::::: .:...::.:.:::::	AACCAAUUAGUUUAUUGCCUCA	Cleavage	pacid=37167018 locus=Phvul.007G215300 ID=Phvul.007G215300.1.v2.1 annot-version=v2.1	1	Phvul.007G215300.1	Phvul.007G215300	Phvul.007G215300	PF00628,PF00533,PF12738	PTHR13561,PTHR13561:SF5	0	0	K10728	GO:0005515	AT4G02110.1	0	transcription coactivators	Phvul.007G215300	K10728 - topoisomerase (DNA) II binding protein 1 (TOPBP1) (1 of 1)	Phvul.007G215300	Cell cycle organisation.DNA replication.initiation.replicated DNA checkpoint protein (TopBP1)	cell cycle replicated DNA checkpoint protein (TopBP1) (original description: pacid=37167018 transcript=Phvul.007G215300.1 locus=Phvul.007G215300 ID=Phvul.007G215300.1.v2.1 annot-version=v2.1) &
ugagguaguagguuguaugguu	Phvul.007G215300.1	5	-1	1	22	1919	1940	UGAGGUAGUAGGUUGUAUGGUU	::::: .:...::.:.:::::	AACCAAUUAGUUUAUUGCCUCA	Cleavage	pacid=37167018 locus=Phvul.007G215300 ID=Phvul.007G215300.1.v2.1 annot-version=v2.1	1	Phvul.007G215300.1	Phvul.007G215300	Phvul.007G215300	PF00628,PF00533,PF12738	PTHR13561,PTHR13561:SF5	0	0	K10728	GO:0005515	AT4G02110.1	0	transcription coactivators	Phvul.007G215300	K10728 - topoisomerase (DNA) II binding protein 1 (TOPBP1) (1 of 1)	Phvul.007G215300	Cell cycle organisation.DNA replication.initiation.replicated DNA checkpoint protein (TopBP1)	cell cycle replicated DNA checkpoint protein (TopBP1) (original description: pacid=37167018 transcript=Phvul.007G215300.1 locus=Phvul.007G215300 ID=Phvul.007G215300.1.v2.1 annot-version=v2.1) &
ugagguaguagguuguaugguu	Phvul.007G215300.1	5	-1	1	22	1919	1940	UGAGGUAGUAGGUUGUAUGGUU	::::: .:...::.:.:::::	AACCAAUUAGUUUAUUGCCUCA	Cleavage	pacid=37167018 locus=Phvul.007G215300 ID=Phvul.007G215300.1.v2.1 annot-version=v2.1	1	Phvul.007G215300.1	Phvul.007G215300	Phvul.007G215300	PF00628,PF00533,PF12738	PTHR13561,PTHR13561:SF5	0	0	K10728	GO:0005515	AT4G02110.1	0	transcription coactivators	Phvul.007G215300	K10728 - topoisomerase (DNA) II binding protein 1 (TOPBP1) (1 of 1)	Phvul.007G215300	Cell cycle organisation.DNA replication.initiation.replicated DNA checkpoint protein (TopBP1)	cell cycle replicated DNA checkpoint protein (TopBP1) (original description: pacid=37167018 transcript=Phvul.007G215300.1 locus=Phvul.007G215300 ID=Phvul.007G215300.1.v2.1 annot-version=v2.1) &
agagguaguagguugcauaguuuu	Phvul.007G251800.1	5	-1	1	24	2013	2037	AGAGGUAGUAGGUUGCA-UAGUUUU	.:::::: :: ::::::.::..:.:	GAAACUAAUGGAACCUAUUAUUUUU	Cleavage	pacid=37165453 locus=Phvul.007G251800 ID=Phvul.007G251800.1.v2.1 annot-version=v2.1	1	Phvul.007G251800.1	Phvul.007G251800	Phvul.007G251800	PF00085,PF00070	PTHR22912,PTHR22912:SF48	0	1.8.1.9	K00384	GO:0045454,GO:0055114,GO:0016491	AT2G41680.1	NTRC	NADPH-dependent thioredoxin reductase C	Phvul.007G251800	PTHR22912:SF48 - NADPH-DEPENDENT THIOREDOXIN REDUCTASE 3 (1 of 1)	Phvul.007G251800	Redox homeostasis.chloroplast redox homeostasis.NADPH-dependent thioredoxin reductase	NADPH-dependent thioredoxin reductase (original description: pacid=37165453 transcript=Phvul.007G251800.1 locus=Phvul.007G251800 ID=Phvul.007G251800.1.v2.1 annot-version=v2.1) &
agagguaguagguugcauaguuuu	Phvul.008G043400.1	5	-1	1	24	2548	2571	AGAGGUAGUAGGUUGCAUAGUUUU	::: ::::::...:.:::: :.	CAAAAUAUGCAGUUUGCUACAUUC	Cleavage	pacid=37160665 locus=Phvul.008G043400 ID=Phvul.008G043400.1.v2.1 annot-version=v2.1	2	Phvul.008G043400.1	Phvul.008G043400	Phvul.008G043400	PF08263,PF13855	PTHR27004,PTHR27004:SF3	KOG0472	0	0	GO:0005515	AT1G47890.1	AtRLP7,RLP7	receptor like protein 7	Phvul.008G043400	PTHR27004:SF3 - RECEPTOR LIKE PROTEIN 54 (1 of 1)	Phvul.008G043400	not assigned.annotated	(original description: pacid=37160665 transcript=Phvul.008G043400.1 locus=Phvul.008G043400 ID=Phvul.008G043400.1.v2.1 annot-version=v2.1) & Receptor-like protein 6 OS=Arabidopsis thaliana (sp|q9c637|rlp6_arath : 408.0)
agagguaguagguugcauaguuuu	Phvul.008G043400.1	5	-1	1	24	1653	1676	AGAGGUAGUAGGUUGCAUAGUUUU	: :: :::::::..:. :.::::	ACAAAUAUGCAAUUUGAAAUCUCU	Cleavage	pacid=37160665 locus=Phvul.008G043400 ID=Phvul.008G043400.1.v2.1 annot-version=v2.1	2	Phvul.008G043400.1	Phvul.008G043400	Phvul.008G043400	PF08263,PF13855	PTHR27004,PTHR27004:SF3	KOG0472	0	0	GO:0005515	AT1G47890.1	AtRLP7,RLP7	receptor like protein 7	Phvul.008G043400	PTHR27004:SF3 - RECEPTOR LIKE PROTEIN 54 (1 of 1)	Phvul.008G043400	not assigned.annotated	(original description: pacid=37160665 transcript=Phvul.008G043400.1 locus=Phvul.008G043400 ID=Phvul.008G043400.1.v2.1 annot-version=v2.1) & Receptor-like protein 6 OS=Arabidopsis thaliana (sp|q9c637|rlp6_arath : 408.0)
ugagguaguagauuguauaguu	Phvul.008G067300.1	5	-1	1	22	1200	1221	UGAGGUAGUAGAUUGUAUAGUU	::.:::: ..::: ::::::.	AAUUAUAGGGUCUUCUACCUUU	Cleavage	pacid=37158646 locus=Phvul.008G067300 ID=Phvul.008G067300.1.v2.1 annot-version=v2.1	1	Phvul.008G067300.1	Phvul.008G067300	Phvul.008G067300	PF00249	PTHR10641,PTHR10641:SF622	KOG0048	0	K09422	0	AT3G61250.1	AtMYB17,MYB17	myb domain protein 17	Phvul.008G067300	PTHR10641//PTHR10641:SF622 - MYB-LIKE DNA-BINDING PROTEIN MYB // SUBFAMILY NOT NAMED (1 of 3)	Phvul.008G067300	RNA biosynthesis.transcriptional regulation.MYB transcription factor superfamily.transcription factor (MYB)	transcription factor (MYB) (original description: pacid=37158646 transcript=Phvul.008G067300.1 locus=Phvul.008G067300 ID=Phvul.008G067300.1.v2.1 annot-version=v2.1) &
ugagguaguagauuguauaguu	Phvul.008G067300.1	5	-1	1	22	1200	1221	UGAGGUAGUAGAUUGUAUAGUU	::.:::: ..::: ::::::.	AAUUAUAGGGUCUUCUACCUUU	Cleavage	pacid=37158646 locus=Phvul.008G067300 ID=Phvul.008G067300.1.v2.1 annot-version=v2.1	1	Phvul.008G067300.1	Phvul.008G067300	Phvul.008G067300	PF00249	PTHR10641,PTHR10641:SF622	KOG0048	0	K09422	0	AT3G61250.1	AtMYB17,MYB17	myb domain protein 17	Phvul.008G067300	PTHR10641//PTHR10641:SF622 - MYB-LIKE DNA-BINDING PROTEIN MYB // SUBFAMILY NOT NAMED (1 of 3)	Phvul.008G067300	RNA biosynthesis.transcriptional regulation.MYB transcription factor superfamily.transcription factor (MYB)	transcription factor (MYB) (original description: pacid=37158646 transcript=Phvul.008G067300.1 locus=Phvul.008G067300 ID=Phvul.008G067300.1.v2.1 annot-version=v2.1) &
ugagguaguagguuguaugguu	Phvul.008G110100.1	5	-1	1	22	1025	1046	UGAGGUAGUAGGUUGUAUGGUU	::.: :..::..:.::::::.	AAUCCUGUAAUUUGCUACCUUU	Cleavage	pacid=37159657 locus=Phvul.008G110100 ID=Phvul.008G110100.1.v2.1 annot-version=v2.1	1	Phvul.008G110100.1	Phvul.008G110100	Phvul.008G110100	PF05056	PTHR33103,PTHR33103:SF4	0	0	0	0	AT5G01120.1	0	Protein of unknown function (DUF674)	Phvul.008G110100	PTHR33103:SF4 - EMB (1 of 16)	Phvul.008G110100	not assigned.not annotated	no hits & (original description: pacid=37159657 transcript=Phvul.008G110100.1 locus=Phvul.008G110100 ID=Phvul.008G110100.1.v2.1 annot-version=v2.1)
ugagguaguagguuguaugguu	Phvul.008G110100.1	5	-1	1	22	1025	1046	UGAGGUAGUAGGUUGUAUGGUU	::.: :..::..:.::::::.	AAUCCUGUAAUUUGCUACCUUU	Cleavage	pacid=37159657 locus=Phvul.008G110100 ID=Phvul.008G110100.1.v2.1 annot-version=v2.1	1	Phvul.008G110100.1	Phvul.008G110100	Phvul.008G110100	PF05056	PTHR33103,PTHR33103:SF4	0	0	0	0	AT5G01120.1	0	Protein of unknown function (DUF674)	Phvul.008G110100	PTHR33103:SF4 - EMB (1 of 16)	Phvul.008G110100	not assigned.not annotated	no hits & (original description: pacid=37159657 transcript=Phvul.008G110100.1 locus=Phvul.008G110100 ID=Phvul.008G110100.1.v2.1 annot-version=v2.1)
ugagguaguagguuguaugguu	Phvul.008G110100.1	5	-1	1	22	1025	1046	UGAGGUAGUAGGUUGUAUGGUU	::.: :..::..:.::::::.	AAUCCUGUAAUUUGCUACCUUU	Cleavage	pacid=37159657 locus=Phvul.008G110100 ID=Phvul.008G110100.1.v2.1 annot-version=v2.1	1	Phvul.008G110100.1	Phvul.008G110100	Phvul.008G110100	PF05056	PTHR33103,PTHR33103:SF4	0	0	0	0	AT5G01120.1	0	Protein of unknown function (DUF674)	Phvul.008G110100	PTHR33103:SF4 - EMB (1 of 16)	Phvul.008G110100	not assigned.not annotated	no hits & (original description: pacid=37159657 transcript=Phvul.008G110100.1 locus=Phvul.008G110100 ID=Phvul.008G110100.1.v2.1 annot-version=v2.1)
ugagguaguagguuguaugguu	Phvul.008G110100.1	5	-1	1	22	1025	1046	UGAGGUAGUAGGUUGUAUGGUU	::.: :..::..:.::::::.	AAUCCUGUAAUUUGCUACCUUU	Cleavage	pacid=37159657 locus=Phvul.008G110100 ID=Phvul.008G110100.1.v2.1 annot-version=v2.1	1	Phvul.008G110100.1	Phvul.008G110100	Phvul.008G110100	PF05056	PTHR33103,PTHR33103:SF4	0	0	0	0	AT5G01120.1	0	Protein of unknown function (DUF674)	Phvul.008G110100	PTHR33103:SF4 - EMB (1 of 16)	Phvul.008G110100	not assigned.not annotated	no hits & (original description: pacid=37159657 transcript=Phvul.008G110100.1 locus=Phvul.008G110100 ID=Phvul.008G110100.1.v2.1 annot-version=v2.1)
ugagguaguagguuguaugguu	Phvul.008G110200.1	5	-1	1	22	1025	1046	UGAGGUAGUAGGUUGUAUGGUU	::...:..::..:.::::::.	AAUUGUGUAAUUUGCUACCUUU	Cleavage	pacid=37161406 locus=Phvul.008G110200 ID=Phvul.008G110200.1.v2.1 annot-version=v2.1	1	Phvul.008G110200.1	Phvul.008G110200	Phvul.008G110200	PF05056	PTHR33103,PTHR33103:SF4	0	0	0	0	AT5G01150.1	0	Protein of unknown function (DUF674)	Phvul.008G110200	PTHR33103:SF4 - EMB (1 of 16)	Phvul.008G110200	not assigned.not annotated	no hits & (original description: pacid=37161406 transcript=Phvul.008G110200.1 locus=Phvul.008G110200 ID=Phvul.008G110200.1.v2.1 annot-version=v2.1)
ugagguaguagguuguaugguu	Phvul.008G110200.1	5	-1	1	22	1025	1046	UGAGGUAGUAGGUUGUAUGGUU	::...:..::..:.::::::.	AAUUGUGUAAUUUGCUACCUUU	Cleavage	pacid=37161406 locus=Phvul.008G110200 ID=Phvul.008G110200.1.v2.1 annot-version=v2.1	1	Phvul.008G110200.1	Phvul.008G110200	Phvul.008G110200	PF05056	PTHR33103,PTHR33103:SF4	0	0	0	0	AT5G01150.1	0	Protein of unknown function (DUF674)	Phvul.008G110200	PTHR33103:SF4 - EMB (1 of 16)	Phvul.008G110200	not assigned.not annotated	no hits & (original description: pacid=37161406 transcript=Phvul.008G110200.1 locus=Phvul.008G110200 ID=Phvul.008G110200.1.v2.1 annot-version=v2.1)
ugagguaguagguuguaugguu	Phvul.008G110200.1	5	-1	1	22	1025	1046	UGAGGUAGUAGGUUGUAUGGUU	::...:..::..:.::::::.	AAUUGUGUAAUUUGCUACCUUU	Cleavage	pacid=37161406 locus=Phvul.008G110200 ID=Phvul.008G110200.1.v2.1 annot-version=v2.1	1	Phvul.008G110200.1	Phvul.008G110200	Phvul.008G110200	PF05056	PTHR33103,PTHR33103:SF4	0	0	0	0	AT5G01150.1	0	Protein of unknown function (DUF674)	Phvul.008G110200	PTHR33103:SF4 - EMB (1 of 16)	Phvul.008G110200	not assigned.not annotated	no hits & (original description: pacid=37161406 transcript=Phvul.008G110200.1 locus=Phvul.008G110200 ID=Phvul.008G110200.1.v2.1 annot-version=v2.1)
ugagguaguagguuguaugguu	Phvul.008G110200.1	5	-1	1	22	1025	1046	UGAGGUAGUAGGUUGUAUGGUU	::...:..::..:.::::::.	AAUUGUGUAAUUUGCUACCUUU	Cleavage	pacid=37161406 locus=Phvul.008G110200 ID=Phvul.008G110200.1.v2.1 annot-version=v2.1	1	Phvul.008G110200.1	Phvul.008G110200	Phvul.008G110200	PF05056	PTHR33103,PTHR33103:SF4	0	0	0	0	AT5G01150.1	0	Protein of unknown function (DUF674)	Phvul.008G110200	PTHR33103:SF4 - EMB (1 of 16)	Phvul.008G110200	not assigned.not annotated	no hits & (original description: pacid=37161406 transcript=Phvul.008G110200.1 locus=Phvul.008G110200 ID=Phvul.008G110200.1.v2.1 annot-version=v2.1)
ugagguaguagguuguaugguu	Phvul.008G110500.1	5	-1	1	22	929	950	UGAGGUAGUAGGUUGUAUGGUU	::...:..::..:.::::::.	AAUUGUGUAAUUUGCUACCUUU	Cleavage	pacid=37160139 locus=Phvul.008G110500 ID=Phvul.008G110500.1.v2.1 annot-version=v2.1	1	Phvul.008G110500.1	Phvul.008G110500	Phvul.008G110500	PF05056	PTHR33103,PTHR33103:SF4	0	0	0	0	AT5G01120.1	0	Protein of unknown function (DUF674)	Phvul.008G110500	PTHR33103:SF4 - EMB (1 of 16)	Phvul.008G110500	not assigned.not annotated	no hits & (original description: pacid=37160139 transcript=Phvul.008G110500.1 locus=Phvul.008G110500 ID=Phvul.008G110500.1.v2.1 annot-version=v2.1)
ugagguaguagguuguaugguu	Phvul.008G110500.1	5	-1	1	22	929	950	UGAGGUAGUAGGUUGUAUGGUU	::...:..::..:.::::::.	AAUUGUGUAAUUUGCUACCUUU	Cleavage	pacid=37160139 locus=Phvul.008G110500 ID=Phvul.008G110500.1.v2.1 annot-version=v2.1	1	Phvul.008G110500.1	Phvul.008G110500	Phvul.008G110500	PF05056	PTHR33103,PTHR33103:SF4	0	0	0	0	AT5G01120.1	0	Protein of unknown function (DUF674)	Phvul.008G110500	PTHR33103:SF4 - EMB (1 of 16)	Phvul.008G110500	not assigned.not annotated	no hits & (original description: pacid=37160139 transcript=Phvul.008G110500.1 locus=Phvul.008G110500 ID=Phvul.008G110500.1.v2.1 annot-version=v2.1)
ugagguaguagguuguaugguu	Phvul.008G110500.1	5	-1	1	22	929	950	UGAGGUAGUAGGUUGUAUGGUU	::...:..::..:.::::::.	AAUUGUGUAAUUUGCUACCUUU	Cleavage	pacid=37160139 locus=Phvul.008G110500 ID=Phvul.008G110500.1.v2.1 annot-version=v2.1	1	Phvul.008G110500.1	Phvul.008G110500	Phvul.008G110500	PF05056	PTHR33103,PTHR33103:SF4	0	0	0	0	AT5G01120.1	0	Protein of unknown function (DUF674)	Phvul.008G110500	PTHR33103:SF4 - EMB (1 of 16)	Phvul.008G110500	not assigned.not annotated	no hits & (original description: pacid=37160139 transcript=Phvul.008G110500.1 locus=Phvul.008G110500 ID=Phvul.008G110500.1.v2.1 annot-version=v2.1)
ugagguaguagguuguaugguu	Phvul.008G110500.1	5	-1	1	22	929	950	UGAGGUAGUAGGUUGUAUGGUU	::...:..::..:.::::::.	AAUUGUGUAAUUUGCUACCUUU	Cleavage	pacid=37160139 locus=Phvul.008G110500 ID=Phvul.008G110500.1.v2.1 annot-version=v2.1	1	Phvul.008G110500.1	Phvul.008G110500	Phvul.008G110500	PF05056	PTHR33103,PTHR33103:SF4	0	0	0	0	AT5G01120.1	0	Protein of unknown function (DUF674)	Phvul.008G110500	PTHR33103:SF4 - EMB (1 of 16)	Phvul.008G110500	not assigned.not annotated	no hits & (original description: pacid=37160139 transcript=Phvul.008G110500.1 locus=Phvul.008G110500 ID=Phvul.008G110500.1.v2.1 annot-version=v2.1)
ugagguaguagauuguauaguu	Phvul.008G125400.2	5	-1	1	22	2973	2994	UGAGGUAGUAGAUUGUAUAGUU	..::.:..:::.:::::.. .:	GGCUGUGUAAUUUACUAUUAUA	Cleavage	pacid=37158953 locus=Phvul.008G125400 ID=Phvul.008G125400.2.v2.1 annot-version=v2.1	1	Phvul.008G125400.2	Phvul.008G125400	Phvul.008G125400	PF08513,PF00400	PTHR22847,PTHR22847:SF473	KOG0266	0	0	GO:0005515	AT2G32700.6	LUH	LEUNIG_homolog	Phvul.008G125400	PTHR22847//PTHR22847:SF473 - WD40 REPEAT PROTEIN // SUBFAMILY NOT NAMED (1 of 1)	Phvul.008G125400	RNA biosynthesis.transcriptional regulation.transcriptional repression.transcriptional co-repressor (LUG)	transcriptional co-repressor (LUG) (original description: pacid=37158953 transcript=Phvul.008G125400.2 locus=Phvul.008G125400 ID=Phvul.008G125400.2.v2.1 annot-version=v2.1) &
ugagguaguagauuguauaguu	Phvul.008G125400.1	5	-1	1	22	2979	3000	UGAGGUAGUAGAUUGUAUAGUU	..::.:..:::.:::::.. .:	GGCUGUGUAAUUUACUAUUAUA	Cleavage	pacid=37158952 locus=Phvul.008G125400 ID=Phvul.008G125400.1.v2.1 annot-version=v2.1	1	Phvul.008G125400.1	Phvul.008G125400	Phvul.008G125400	PF08513,PF00400	PTHR22847,PTHR22847:SF473	KOG0266	0	0	GO:0005515	AT2G32700.6	LUH	LEUNIG_homolog	Phvul.008G125400	PTHR22847//PTHR22847:SF473 - WD40 REPEAT PROTEIN // SUBFAMILY NOT NAMED (1 of 1)	Phvul.008G125400	RNA biosynthesis.transcriptional regulation.transcriptional repression.transcriptional co-repressor (LUG)	transcriptional co-repressor (LUG) (original description: pacid=37158953 transcript=Phvul.008G125400.2 locus=Phvul.008G125400 ID=Phvul.008G125400.2.v2.1 annot-version=v2.1) &
ugagguaguagauuguauaguu	Phvul.008G125400.2	5	-1	1	22	2973	2994	UGAGGUAGUAGAUUGUAUAGUU	..::.:..:::.:::::.. .:	GGCUGUGUAAUUUACUAUUAUA	Cleavage	pacid=37158953 locus=Phvul.008G125400 ID=Phvul.008G125400.2.v2.1 annot-version=v2.1	1	Phvul.008G125400.2	Phvul.008G125400	Phvul.008G125400	PF08513,PF00400	PTHR22847,PTHR22847:SF473	KOG0266	0	0	GO:0005515	AT2G32700.6	LUH	LEUNIG_homolog	Phvul.008G125400	PTHR22847//PTHR22847:SF473 - WD40 REPEAT PROTEIN // SUBFAMILY NOT NAMED (1 of 1)	Phvul.008G125400	RNA biosynthesis.transcriptional regulation.transcriptional repression.transcriptional co-repressor (LUG)	transcriptional co-repressor (LUG) (original description: pacid=37158953 transcript=Phvul.008G125400.2 locus=Phvul.008G125400 ID=Phvul.008G125400.2.v2.1 annot-version=v2.1) &
ugagguaguagauuguauaguu	Phvul.008G125400.1	5	-1	1	22	2979	3000	UGAGGUAGUAGAUUGUAUAGUU	..::.:..:::.:::::.. .:	GGCUGUGUAAUUUACUAUUAUA	Cleavage	pacid=37158952 locus=Phvul.008G125400 ID=Phvul.008G125400.1.v2.1 annot-version=v2.1	1	Phvul.008G125400.1	Phvul.008G125400	Phvul.008G125400	PF08513,PF00400	PTHR22847,PTHR22847:SF473	KOG0266	0	0	GO:0005515	AT2G32700.6	LUH	LEUNIG_homolog	Phvul.008G125400	PTHR22847//PTHR22847:SF473 - WD40 REPEAT PROTEIN // SUBFAMILY NOT NAMED (1 of 1)	Phvul.008G125400	RNA biosynthesis.transcriptional regulation.transcriptional repression.transcriptional co-repressor (LUG)	transcriptional co-repressor (LUG) (original description: pacid=37158953 transcript=Phvul.008G125400.2 locus=Phvul.008G125400 ID=Phvul.008G125400.2.v2.1 annot-version=v2.1) &
agagguaguagguugcauaguuuu	Phvul.008G229100.1	5	-1	1	24	2270	2293	AGAGGUAGUAGGUUGCAUAGUUUU	.:.:.:.::.::..:..:...:.:	GAGAUUGUGUAAUUUGUUGUUUUU	Cleavage	pacid=37158609 locus=Phvul.008G229100 ID=Phvul.008G229100.1.v2.1 annot-version=v2.1	1	Phvul.008G229100.1	Phvul.008G229100	Phvul.008G229100	PF02225,PF05922,PF00082	PTHR10795,PTHR10795:SF348	0	3.4.21.25	0	GO:0006508,GO:0004252	AT5G59100.1	0	Subtilisin-like serine endopeptidase family protein	Phvul.008G229100	PTHR10795//PTHR10795:SF348 - PROPROTEIN CONVERTASE SUBTILISIN/KEXIN // SUBFAMILY NOT NAMED (1 of 11)	Phvul.008G229100	Protein homeostasis.proteolysis.serine-type peptidase activities.S8-class protease (subtilisin) families.protease (SBT4)	protease (SBT4) (original description: pacid=37158609 transcript=Phvul.008G229100.1 locus=Phvul.008G229100 ID=Phvul.008G229100.1.v2.1 annot-version=v2.1) &
ugagguaguagauuguauaguu	Phvul.008G279750.1	5	-1	1	22	2172	2193	UGAGGUAGUAGAUUGUAUAGUU	:::: :.:::::::: :..	UUCUAUCAAGUCUACUACAUUG	Cleavage	pacid=37161159 locus=Phvul.008G279750 ID=Phvul.008G279750.1.v2.1 annot-version=v2.1	1	Phvul.008G279750.1	Phvul.008G279750	Phvul.008G279750	PF03552	PTHR13301,PTHR13301:SF54	0	2.4.1.12	0	GO:0030244,GO:0016760,GO:0016020	AT1G55850.1	ATCSLE1,CSLE1	cellulose synthase like E1	Phvul.008G279750	PTHR13301//PTHR13301:SF54 - X-BOX TRANSCRIPTION FACTOR-RELATED // SUBFAMILY NOT NAMED (1 of 6)	Phvul.008G279750	not assigned.annotated	(original description: pacid=37161159 transcript=Phvul.008G279750.1 locus=Phvul.008G279750 ID=Phvul.008G279750.1.v2.1 annot-version=v2.1) & Cellulose synthase-like protein E6 OS=Oryza sativa subsp. japonica (sp|q651x6|csle6_orysj : 667.0)
ugagguaguagauuguauaguu	Phvul.008G279750.1	5	-1	1	22	2172	2193	UGAGGUAGUAGAUUGUAUAGUU	:::: :.:::::::: :..	UUCUAUCAAGUCUACUACAUUG	Cleavage	pacid=37161159 locus=Phvul.008G279750 ID=Phvul.008G279750.1.v2.1 annot-version=v2.1	1	Phvul.008G279750.1	Phvul.008G279750	Phvul.008G279750	PF03552	PTHR13301,PTHR13301:SF54	0	2.4.1.12	0	GO:0030244,GO:0016760,GO:0016020	AT1G55850.1	ATCSLE1,CSLE1	cellulose synthase like E1	Phvul.008G279750	PTHR13301//PTHR13301:SF54 - X-BOX TRANSCRIPTION FACTOR-RELATED // SUBFAMILY NOT NAMED (1 of 6)	Phvul.008G279750	not assigned.annotated	(original description: pacid=37161159 transcript=Phvul.008G279750.1 locus=Phvul.008G279750 ID=Phvul.008G279750.1.v2.1 annot-version=v2.1) & Cellulose synthase-like protein E6 OS=Oryza sativa subsp. japonica (sp|q651x6|csle6_orysj : 667.0)
ugagguaguagauuguauaguu	Phvul.009G010800.1	5	-1	1	22	1538	1559	UGAGGUAGUAGAUUGUAUAGUU	..::.::.:::::: : :.:.:	GGCUGUAUAAUCUAAUUCUUUA	Cleavage	pacid=37150212 locus=Phvul.009G010800 ID=Phvul.009G010800.1.v2.1 annot-version=v2.1	1	Phvul.009G010800.1	Phvul.009G010800	Phvul.009G010800	PF00246	PTHR11705,PTHR11705:SF81	KOG2650	3.4.17.1	0	GO:0008270,GO:0006508,GO:0004181	AT5G42320.1	0	Zn-dependent exopeptidases superfamily protein	Phvul.009G010800	3.4.17.1 - Carboxypeptidase A / Carboxypolypeptidase (1 of 1)	Phvul.009G010800	Protein homeostasis.proteolysis.metallopeptidase activities.carboxypeptidase activities.M14-class carboxypeptidase	M14 carboxypeptidase (original description: pacid=37150212 transcript=Phvul.009G010800.1 locus=Phvul.009G010800 ID=Phvul.009G010800.1.v2.1 annot-version=v2.1) &
ugagguaguagauuguauaguu	Phvul.009G010800.1	5	-1	1	22	1538	1559	UGAGGUAGUAGAUUGUAUAGUU	..::.::.:::::: : :.:.:	GGCUGUAUAAUCUAAUUCUUUA	Cleavage	pacid=37150212 locus=Phvul.009G010800 ID=Phvul.009G010800.1.v2.1 annot-version=v2.1	1	Phvul.009G010800.1	Phvul.009G010800	Phvul.009G010800	PF00246	PTHR11705,PTHR11705:SF81	KOG2650	3.4.17.1	0	GO:0008270,GO:0006508,GO:0004181	AT5G42320.1	0	Zn-dependent exopeptidases superfamily protein	Phvul.009G010800	3.4.17.1 - Carboxypeptidase A / Carboxypolypeptidase (1 of 1)	Phvul.009G010800	Protein homeostasis.proteolysis.metallopeptidase activities.carboxypeptidase activities.M14-class carboxypeptidase	M14 carboxypeptidase (original description: pacid=37150212 transcript=Phvul.009G010800.1 locus=Phvul.009G010800 ID=Phvul.009G010800.1.v2.1 annot-version=v2.1) &
agagguaguagguugcauaguuuu	Phvul.009G034800.1	5	-1	1	24	612	635	AGAGGUAGUAGGUUGCAUAGUUUU	:::.::: :: :::::.:.:.:.	AAAGCUACGCUACCUAUUGCUUUA	Cleavage	pacid=37149708 locus=Phvul.009G034800 ID=Phvul.009G034800.1.v2.1 annot-version=v2.1	1	Phvul.009G034800.1	Phvul.009G034800	Phvul.009G034800	0	PTHR12791,PTHR12791:SF32	0	0	K08505	0	AT4G14600.1	0	Target SNARE coiled-coil domain protein	Phvul.009G034800	K08505 - protein transport protein SFT1 (SFT1) (1 of 2)	Phvul.009G034800	Vesicle trafficking.SNARE target membrane recognition and fusion complexes.Qc-type SNARE components.SFT12-group component	SFT12 group Qc-type SNARE protein (original description: pacid=37149708 transcript=Phvul.009G034800.1 locus=Phvul.009G034800 ID=Phvul.009G034800.1.v2.1 annot-version=v2.1) &
ugagguaguagguuguaugguu	Phvul.009G060200.1	5	-1	1	22	269	290	UGAGGUAGUAGGUUGUAUGGUU	:::: :::::: : :::::::	AACCCCACAACCCAAUACCUCA	Translation	pacid=37150987 locus=Phvul.009G060200 ID=Phvul.009G060200.1.v2.1 annot-version=v2.1	1	Phvul.009G060200.1	Phvul.009G060200	Phvul.009G060200	PF01565,PF09265	PTHR13878,PTHR13878:SF60	KOG1231	1.5.99.12	0	GO:0055114,GO:0050660,GO:0016491,GO:0019139,GO:0009690	AT1G75450.1	ATCKX5,ATCKX6,CKX5	cytokinin oxidase 5	Phvul.009G060200	PTHR13878:SF60 - CYTOKININ DEHYDROGENASE 5 (1 of 1)	Phvul.009G060200	Phytohormone action.cytokinin.conjugation and degradation.cytokinin dehydrogenase	cytokinin dehydrogenase (original description: pacid=37150988 transcript=Phvul.009G060200.2 locus=Phvul.009G060200 ID=Phvul.009G060200.2.v2.1 annot-version=v2.1) &
ugagguaguagguuguaugguu	Phvul.009G060200.2	5	-1	1	22	269	290	UGAGGUAGUAGGUUGUAUGGUU	:::: :::::: : :::::::	AACCCCACAACCCAAUACCUCA	Translation	pacid=37150988 locus=Phvul.009G060200 ID=Phvul.009G060200.2.v2.1 annot-version=v2.1	1	Phvul.009G060200.2	Phvul.009G060200	Phvul.009G060200	PF01565,PF09265	PTHR13878,PTHR13878:SF60	KOG1231	1.5.99.12	0	GO:0055114,GO:0050660,GO:0016491,GO:0019139,GO:0009690	AT1G75450.1	ATCKX5,ATCKX6,CKX5	cytokinin oxidase 5	Phvul.009G060200	PTHR13878:SF60 - CYTOKININ DEHYDROGENASE 5 (1 of 1)	Phvul.009G060200	Phytohormone action.cytokinin.conjugation and degradation.cytokinin dehydrogenase	cytokinin dehydrogenase (original description: pacid=37150988 transcript=Phvul.009G060200.2 locus=Phvul.009G060200 ID=Phvul.009G060200.2.v2.1 annot-version=v2.1) &
ugagguaguagguuguaugguu	Phvul.009G060200.1	5	-1	1	22	269	290	UGAGGUAGUAGGUUGUAUGGUU	:::: :::::: : :::::::	AACCCCACAACCCAAUACCUCA	Translation	pacid=37150987 locus=Phvul.009G060200 ID=Phvul.009G060200.1.v2.1 annot-version=v2.1	1	Phvul.009G060200.1	Phvul.009G060200	Phvul.009G060200	PF01565,PF09265	PTHR13878,PTHR13878:SF60	KOG1231	1.5.99.12	0	GO:0055114,GO:0050660,GO:0016491,GO:0019139,GO:0009690	AT1G75450.1	ATCKX5,ATCKX6,CKX5	cytokinin oxidase 5	Phvul.009G060200	PTHR13878:SF60 - CYTOKININ DEHYDROGENASE 5 (1 of 1)	Phvul.009G060200	Phytohormone action.cytokinin.conjugation and degradation.cytokinin dehydrogenase	cytokinin dehydrogenase (original description: pacid=37150988 transcript=Phvul.009G060200.2 locus=Phvul.009G060200 ID=Phvul.009G060200.2.v2.1 annot-version=v2.1) &
ugagguaguagguuguaugguu	Phvul.009G060200.2	5	-1	1	22	269	290	UGAGGUAGUAGGUUGUAUGGUU	:::: :::::: : :::::::	AACCCCACAACCCAAUACCUCA	Translation	pacid=37150988 locus=Phvul.009G060200 ID=Phvul.009G060200.2.v2.1 annot-version=v2.1	1	Phvul.009G060200.2	Phvul.009G060200	Phvul.009G060200	PF01565,PF09265	PTHR13878,PTHR13878:SF60	KOG1231	1.5.99.12	0	GO:0055114,GO:0050660,GO:0016491,GO:0019139,GO:0009690	AT1G75450.1	ATCKX5,ATCKX6,CKX5	cytokinin oxidase 5	Phvul.009G060200	PTHR13878:SF60 - CYTOKININ DEHYDROGENASE 5 (1 of 1)	Phvul.009G060200	Phytohormone action.cytokinin.conjugation and degradation.cytokinin dehydrogenase	cytokinin dehydrogenase (original description: pacid=37150988 transcript=Phvul.009G060200.2 locus=Phvul.009G060200 ID=Phvul.009G060200.2.v2.1 annot-version=v2.1) &
ugagguaguagguuguaugguu	Phvul.009G060200.1	5	-1	1	22	269	290	UGAGGUAGUAGGUUGUAUGGUU	:::: :::::: : :::::::	AACCCCACAACCCAAUACCUCA	Translation	pacid=37150987 locus=Phvul.009G060200 ID=Phvul.009G060200.1.v2.1 annot-version=v2.1	1	Phvul.009G060200.1	Phvul.009G060200	Phvul.009G060200	PF01565,PF09265	PTHR13878,PTHR13878:SF60	KOG1231	1.5.99.12	0	GO:0055114,GO:0050660,GO:0016491,GO:0019139,GO:0009690	AT1G75450.1	ATCKX5,ATCKX6,CKX5	cytokinin oxidase 5	Phvul.009G060200	PTHR13878:SF60 - CYTOKININ DEHYDROGENASE 5 (1 of 1)	Phvul.009G060200	Phytohormone action.cytokinin.conjugation and degradation.cytokinin dehydrogenase	cytokinin dehydrogenase (original description: pacid=37150988 transcript=Phvul.009G060200.2 locus=Phvul.009G060200 ID=Phvul.009G060200.2.v2.1 annot-version=v2.1) &
ugagguaguagguuguaugguu	Phvul.009G060200.2	5	-1	1	22	269	290	UGAGGUAGUAGGUUGUAUGGUU	:::: :::::: : :::::::	AACCCCACAACCCAAUACCUCA	Translation	pacid=37150988 locus=Phvul.009G060200 ID=Phvul.009G060200.2.v2.1 annot-version=v2.1	1	Phvul.009G060200.2	Phvul.009G060200	Phvul.009G060200	PF01565,PF09265	PTHR13878,PTHR13878:SF60	KOG1231	1.5.99.12	0	GO:0055114,GO:0050660,GO:0016491,GO:0019139,GO:0009690	AT1G75450.1	ATCKX5,ATCKX6,CKX5	cytokinin oxidase 5	Phvul.009G060200	PTHR13878:SF60 - CYTOKININ DEHYDROGENASE 5 (1 of 1)	Phvul.009G060200	Phytohormone action.cytokinin.conjugation and degradation.cytokinin dehydrogenase	cytokinin dehydrogenase (original description: pacid=37150988 transcript=Phvul.009G060200.2 locus=Phvul.009G060200 ID=Phvul.009G060200.2.v2.1 annot-version=v2.1) &
ugagguaguagguuguaugguu	Phvul.009G060200.1	5	-1	1	22	269	290	UGAGGUAGUAGGUUGUAUGGUU	:::: :::::: : :::::::	AACCCCACAACCCAAUACCUCA	Translation	pacid=37150987 locus=Phvul.009G060200 ID=Phvul.009G060200.1.v2.1 annot-version=v2.1	1	Phvul.009G060200.1	Phvul.009G060200	Phvul.009G060200	PF01565,PF09265	PTHR13878,PTHR13878:SF60	KOG1231	1.5.99.12	0	GO:0055114,GO:0050660,GO:0016491,GO:0019139,GO:0009690	AT1G75450.1	ATCKX5,ATCKX6,CKX5	cytokinin oxidase 5	Phvul.009G060200	PTHR13878:SF60 - CYTOKININ DEHYDROGENASE 5 (1 of 1)	Phvul.009G060200	Phytohormone action.cytokinin.conjugation and degradation.cytokinin dehydrogenase	cytokinin dehydrogenase (original description: pacid=37150988 transcript=Phvul.009G060200.2 locus=Phvul.009G060200 ID=Phvul.009G060200.2.v2.1 annot-version=v2.1) &
ugagguaguagguuguaugguu	Phvul.009G060200.2	5	-1	1	22	269	290	UGAGGUAGUAGGUUGUAUGGUU	:::: :::::: : :::::::	AACCCCACAACCCAAUACCUCA	Translation	pacid=37150988 locus=Phvul.009G060200 ID=Phvul.009G060200.2.v2.1 annot-version=v2.1	1	Phvul.009G060200.2	Phvul.009G060200	Phvul.009G060200	PF01565,PF09265	PTHR13878,PTHR13878:SF60	KOG1231	1.5.99.12	0	GO:0055114,GO:0050660,GO:0016491,GO:0019139,GO:0009690	AT1G75450.1	ATCKX5,ATCKX6,CKX5	cytokinin oxidase 5	Phvul.009G060200	PTHR13878:SF60 - CYTOKININ DEHYDROGENASE 5 (1 of 1)	Phvul.009G060200	Phytohormone action.cytokinin.conjugation and degradation.cytokinin dehydrogenase	cytokinin dehydrogenase (original description: pacid=37150988 transcript=Phvul.009G060200.2 locus=Phvul.009G060200 ID=Phvul.009G060200.2.v2.1 annot-version=v2.1) &
ugagguaguagauuguauaguu	Phvul.009G115500.1	5	-1	1	22	1680	1701	UGAGGUAGUAGAUUGUAUAGUU	.:::.::::. ::.::.:.:..	GACUGUACAGGCUGCUGCUUUG	Cleavage	pacid=37150227 locus=Phvul.009G115500 ID=Phvul.009G115500.1.v2.1 annot-version=v2.1	1	Phvul.009G115500.1	Phvul.009G115500	Phvul.009G115500	PF07690	PTHR23500,PTHR23500:SF96	KOG0254	0	0	GO:0055085,GO:0016021	AT4G35300.1	TMT2	tonoplast monosaccharide transporter2	Phvul.009G115500	PTHR23500:SF96 - MONOSACCHARIDE-SENSING PROTEIN 2 (1 of 4)	Phvul.009G115500	Solute transport.carrier-mediated transport.MFS superfamily.SP family.monosaccharide transporter (AZT)	monosaccharide transporter (AZT) (original description: pacid=37150227 transcript=Phvul.009G115500.1 locus=Phvul.009G115500 ID=Phvul.009G115500.1.v2.1 annot-version=v2.1) &
ugagguaguagauuguauaguu	Phvul.009G115500.1	5	-1	1	22	1680	1701	UGAGGUAGUAGAUUGUAUAGUU	.:::.::::. ::.::.:.:..	GACUGUACAGGCUGCUGCUUUG	Cleavage	pacid=37150227 locus=Phvul.009G115500 ID=Phvul.009G115500.1.v2.1 annot-version=v2.1	1	Phvul.009G115500.1	Phvul.009G115500	Phvul.009G115500	PF07690	PTHR23500,PTHR23500:SF96	KOG0254	0	0	GO:0055085,GO:0016021	AT4G35300.1	TMT2	tonoplast monosaccharide transporter2	Phvul.009G115500	PTHR23500:SF96 - MONOSACCHARIDE-SENSING PROTEIN 2 (1 of 4)	Phvul.009G115500	Solute transport.carrier-mediated transport.MFS superfamily.SP family.monosaccharide transporter (AZT)	monosaccharide transporter (AZT) (original description: pacid=37150227 transcript=Phvul.009G115500.1 locus=Phvul.009G115500 ID=Phvul.009G115500.1.v2.1 annot-version=v2.1) &
ugagguaguagguuguaugguu	Phvul.009G158700.1	5	-1	1	22	290	311	UGAGGUAGUAGGUUGUAUGGUU	::: :..::::::: :::::.	AACGUUGUAACCUACGACCUCG	Cleavage	pacid=37149132 locus=Phvul.009G158700 ID=Phvul.009G158700.1.v2.1 annot-version=v2.1	1	Phvul.009G158700.1	Phvul.009G158700	Phvul.009G158700	0	PTHR33880,PTHR33880:SF5	0	0	0	0	AT4G14100.1	0	transferases, transferring glycosyl groups	0	0	Phvul.009G158700	not assigned.annotated	(original description: pacid=37149132 transcript=Phvul.009G158700.1 locus=Phvul.009G158700 ID=Phvul.009G158700.1.v2.1 annot-version=v2.1) & Uncharacterized protein At4g14100 OS=Arabidopsis thaliana (sp|q67yc9|y4141_arath : 263.0)
ugagguaguagguuguaugguu	Phvul.009G158700.1	5	-1	1	22	290	311	UGAGGUAGUAGGUUGUAUGGUU	::: :..::::::: :::::.	AACGUUGUAACCUACGACCUCG	Cleavage	pacid=37149132 locus=Phvul.009G158700 ID=Phvul.009G158700.1.v2.1 annot-version=v2.1	1	Phvul.009G158700.1	Phvul.009G158700	Phvul.009G158700	0	PTHR33880,PTHR33880:SF5	0	0	0	0	AT4G14100.1	0	transferases, transferring glycosyl groups	0	0	Phvul.009G158700	not assigned.annotated	(original description: pacid=37149132 transcript=Phvul.009G158700.1 locus=Phvul.009G158700 ID=Phvul.009G158700.1.v2.1 annot-version=v2.1) & Uncharacterized protein At4g14100 OS=Arabidopsis thaliana (sp|q67yc9|y4141_arath : 263.0)
ugagguaguagguuguaugguu	Phvul.009G158700.1	5	-1	1	22	290	311	UGAGGUAGUAGGUUGUAUGGUU	::: :..::::::: :::::.	AACGUUGUAACCUACGACCUCG	Cleavage	pacid=37149132 locus=Phvul.009G158700 ID=Phvul.009G158700.1.v2.1 annot-version=v2.1	1	Phvul.009G158700.1	Phvul.009G158700	Phvul.009G158700	0	PTHR33880,PTHR33880:SF5	0	0	0	0	AT4G14100.1	0	transferases, transferring glycosyl groups	0	0	Phvul.009G158700	not assigned.annotated	(original description: pacid=37149132 transcript=Phvul.009G158700.1 locus=Phvul.009G158700 ID=Phvul.009G158700.1.v2.1 annot-version=v2.1) & Uncharacterized protein At4g14100 OS=Arabidopsis thaliana (sp|q67yc9|y4141_arath : 263.0)
ugagguaguagguuguaugguu	Phvul.009G158700.1	5	-1	1	22	290	311	UGAGGUAGUAGGUUGUAUGGUU	::: :..::::::: :::::.	AACGUUGUAACCUACGACCUCG	Cleavage	pacid=37149132 locus=Phvul.009G158700 ID=Phvul.009G158700.1.v2.1 annot-version=v2.1	1	Phvul.009G158700.1	Phvul.009G158700	Phvul.009G158700	0	PTHR33880,PTHR33880:SF5	0	0	0	0	AT4G14100.1	0	transferases, transferring glycosyl groups	0	0	Phvul.009G158700	not assigned.annotated	(original description: pacid=37149132 transcript=Phvul.009G158700.1 locus=Phvul.009G158700 ID=Phvul.009G158700.1.v2.1 annot-version=v2.1) & Uncharacterized protein At4g14100 OS=Arabidopsis thaliana (sp|q67yc9|y4141_arath : 263.0)
agagguaguagguugcauaguuuu	Phvul.009G203100.1	5	-1	1	24	767	790	AGAGGUAGUAGGUUGCAUAGUUUU	::.:.:.:: :::: ::::: :.:	AAGAUUGUGAAACCAACUACAUUU	Translation	pacid=37151888 locus=Phvul.009G203100 ID=Phvul.009G203100.1.v2.1 annot-version=v2.1	1	Phvul.009G203100.1	Phvul.009G203100	Phvul.009G203100	PF04833	PTHR31673,PTHR31673:SF3	0	0	0	GO:0031225,GO:0016049,GO:0010215	AT5G60920.1	COB	COBRA-like extracellular glycosyl-phosphatidyl inositol-anchored protein family	Phvul.009G203100	PTHR31673:SF3 - COBRA-LIKE EXTRACELLULAR GLYCOSYL-PHOSPHATIDYL INOSITOL-ANCHORED FAMILY PROTEIN-RELATED (1 of 4)	Phvul.009G203100	Cell wall organisation.cellulose.cellulose-hemicellulose network assembly.regulatory protein (COB)	COB cellulose microfibrils and hemicellulose interaction protein (original description: pacid=37151888 transcript=Phvul.009G203100.1 locus=Phvul.009G203100 ID=Phvul.009G203100.1.v2.1 annot-version=v2.1) &
ugagguaguagguuguaugguu	Phvul.009G232500.1	5	-1	1	22	1402	1423	UGAGGUAGUAGGUUGUAUGGUU	.:: :::..:.:::: ::::..	GACAAUAUGAUCUACCACCUUG	Cleavage	pacid=37151089 locus=Phvul.009G232500 ID=Phvul.009G232500.1.v2.1 annot-version=v2.1	1	Phvul.009G232500.1	Phvul.009G232500	Phvul.009G232500	PF01301	PTHR23421,PTHR23421:SF74	0	3.2.1.23	0	GO:0005975,GO:0004553	AT4G26140.1	BGAL12	beta-galactosidase 12	Phvul.009G232500	PTHR23421:SF74 - BETA-GALACTOSIDASE 1 (1 of 4)	Phvul.009G232500	Cell wall organisation.pectin.rhamnogalacturonan I.modification and degradation.beta-galactosidase (BGAL)	beta-galactosidase (BGAL) (original description: pacid=37151089 transcript=Phvul.009G232500.1 locus=Phvul.009G232500 ID=Phvul.009G232500.1.v2.1 annot-version=v2.1) &
ugagguaguagguuguaugguu	Phvul.009G232500.1	5	-1	1	22	1402	1423	UGAGGUAGUAGGUUGUAUGGUU	.:: :::..:.:::: ::::..	GACAAUAUGAUCUACCACCUUG	Cleavage	pacid=37151089 locus=Phvul.009G232500 ID=Phvul.009G232500.1.v2.1 annot-version=v2.1	1	Phvul.009G232500.1	Phvul.009G232500	Phvul.009G232500	PF01301	PTHR23421,PTHR23421:SF74	0	3.2.1.23	0	GO:0005975,GO:0004553	AT4G26140.1	BGAL12	beta-galactosidase 12	Phvul.009G232500	PTHR23421:SF74 - BETA-GALACTOSIDASE 1 (1 of 4)	Phvul.009G232500	Cell wall organisation.pectin.rhamnogalacturonan I.modification and degradation.beta-galactosidase (BGAL)	beta-galactosidase (BGAL) (original description: pacid=37151089 transcript=Phvul.009G232500.1 locus=Phvul.009G232500 ID=Phvul.009G232500.1.v2.1 annot-version=v2.1) &
ugagguaguagguuguaugguu	Phvul.009G232500.1	5	-1	1	22	1402	1423	UGAGGUAGUAGGUUGUAUGGUU	.:: :::..:.:::: ::::..	GACAAUAUGAUCUACCACCUUG	Cleavage	pacid=37151089 locus=Phvul.009G232500 ID=Phvul.009G232500.1.v2.1 annot-version=v2.1	1	Phvul.009G232500.1	Phvul.009G232500	Phvul.009G232500	PF01301	PTHR23421,PTHR23421:SF74	0	3.2.1.23	0	GO:0005975,GO:0004553	AT4G26140.1	BGAL12	beta-galactosidase 12	Phvul.009G232500	PTHR23421:SF74 - BETA-GALACTOSIDASE 1 (1 of 4)	Phvul.009G232500	Cell wall organisation.pectin.rhamnogalacturonan I.modification and degradation.beta-galactosidase (BGAL)	beta-galactosidase (BGAL) (original description: pacid=37151089 transcript=Phvul.009G232500.1 locus=Phvul.009G232500 ID=Phvul.009G232500.1.v2.1 annot-version=v2.1) &
ugagguaguagguuguaugguu	Phvul.009G232500.1	5	-1	1	22	1402	1423	UGAGGUAGUAGGUUGUAUGGUU	.:: :::..:.:::: ::::..	GACAAUAUGAUCUACCACCUUG	Cleavage	pacid=37151089 locus=Phvul.009G232500 ID=Phvul.009G232500.1.v2.1 annot-version=v2.1	1	Phvul.009G232500.1	Phvul.009G232500	Phvul.009G232500	PF01301	PTHR23421,PTHR23421:SF74	0	3.2.1.23	0	GO:0005975,GO:0004553	AT4G26140.1	BGAL12	beta-galactosidase 12	Phvul.009G232500	PTHR23421:SF74 - BETA-GALACTOSIDASE 1 (1 of 4)	Phvul.009G232500	Cell wall organisation.pectin.rhamnogalacturonan I.modification and degradation.beta-galactosidase (BGAL)	beta-galactosidase (BGAL) (original description: pacid=37151089 transcript=Phvul.009G232500.1 locus=Phvul.009G232500 ID=Phvul.009G232500.1.v2.1 annot-version=v2.1) &
ugagguaguagauuguauaguu	Phvul.009G255100.1	5	-1	1	22	512	533	UGAGGUAGUAGAUUGUAUAGUU	.:.:.:.:::: :.:::.: ::	GAUUGUGCAAUGUGCUAUCACA	Translation	pacid=37151367 locus=Phvul.009G255100 ID=Phvul.009G255100.1.v2.1 annot-version=v2.1	1	Phvul.009G255100.1	Phvul.009G255100	Phvul.009G255100	PF02466	PTHR15371,PTHR15371:SF1	0	0	0	0	AT4G16160.1	ATOEP16-2,ATOEP16-S	Mitochondrial import inner membrane translocase subunit Tim17/Tim22/Tim23 family protein	Phvul.009G255100	PTHR15371:SF1 - OUTER ENVELOPE PORE PROTEIN 16-2, CHLOROPLASTIC (1 of 1)	Phvul.009G255100	not assigned.annotated	(original description: pacid=37151366 transcript=Phvul.009G255100.2 locus=Phvul.009G255100 ID=Phvul.009G255100.2.v2.1 annot-version=v2.1) & Outer envelope pore protein 16-2, chloroplastic OS=Arabidopsis thaliana (sp|q0wmz5|op162_arath : 188.0)
ugagguaguagauuguauaguu	Phvul.009G255100.2	5	-1	1	22	535	556	UGAGGUAGUAGAUUGUAUAGUU	.:.:.:.:::: :.:::.: ::	GAUUGUGCAAUGUGCUAUCACA	Translation	pacid=37151366 locus=Phvul.009G255100 ID=Phvul.009G255100.2.v2.1 annot-version=v2.1	1	Phvul.009G255100.2	Phvul.009G255100	Phvul.009G255100	PF02466	PTHR15371,PTHR15371:SF1	0	0	0	0	AT4G16160.1	ATOEP16-2,ATOEP16-S	Mitochondrial import inner membrane translocase subunit Tim17/Tim22/Tim23 family protein	Phvul.009G255100	PTHR15371:SF1 - OUTER ENVELOPE PORE PROTEIN 16-2, CHLOROPLASTIC (1 of 1)	Phvul.009G255100	not assigned.annotated	(original description: pacid=37151366 transcript=Phvul.009G255100.2 locus=Phvul.009G255100 ID=Phvul.009G255100.2.v2.1 annot-version=v2.1) & Outer envelope pore protein 16-2, chloroplastic OS=Arabidopsis thaliana (sp|q0wmz5|op162_arath : 188.0)
ugagguaguagauuguauaguu	Phvul.009G255100.1	5	-1	1	22	512	533	UGAGGUAGUAGAUUGUAUAGUU	.:.:.:.:::: :.:::.: ::	GAUUGUGCAAUGUGCUAUCACA	Translation	pacid=37151367 locus=Phvul.009G255100 ID=Phvul.009G255100.1.v2.1 annot-version=v2.1	1	Phvul.009G255100.1	Phvul.009G255100	Phvul.009G255100	PF02466	PTHR15371,PTHR15371:SF1	0	0	0	0	AT4G16160.1	ATOEP16-2,ATOEP16-S	Mitochondrial import inner membrane translocase subunit Tim17/Tim22/Tim23 family protein	Phvul.009G255100	PTHR15371:SF1 - OUTER ENVELOPE PORE PROTEIN 16-2, CHLOROPLASTIC (1 of 1)	Phvul.009G255100	not assigned.annotated	(original description: pacid=37151366 transcript=Phvul.009G255100.2 locus=Phvul.009G255100 ID=Phvul.009G255100.2.v2.1 annot-version=v2.1) & Outer envelope pore protein 16-2, chloroplastic OS=Arabidopsis thaliana (sp|q0wmz5|op162_arath : 188.0)
ugagguaguagauuguauaguu	Phvul.009G255100.2	5	-1	1	22	535	556	UGAGGUAGUAGAUUGUAUAGUU	.:.:.:.:::: :.:::.: ::	GAUUGUGCAAUGUGCUAUCACA	Translation	pacid=37151366 locus=Phvul.009G255100 ID=Phvul.009G255100.2.v2.1 annot-version=v2.1	1	Phvul.009G255100.2	Phvul.009G255100	Phvul.009G255100	PF02466	PTHR15371,PTHR15371:SF1	0	0	0	0	AT4G16160.1	ATOEP16-2,ATOEP16-S	Mitochondrial import inner membrane translocase subunit Tim17/Tim22/Tim23 family protein	Phvul.009G255100	PTHR15371:SF1 - OUTER ENVELOPE PORE PROTEIN 16-2, CHLOROPLASTIC (1 of 1)	Phvul.009G255100	not assigned.annotated	(original description: pacid=37151366 transcript=Phvul.009G255100.2 locus=Phvul.009G255100 ID=Phvul.009G255100.2.v2.1 annot-version=v2.1) & Outer envelope pore protein 16-2, chloroplastic OS=Arabidopsis thaliana (sp|q0wmz5|op162_arath : 188.0)
ugagguaguagguuguaugguu	Phvul.010G026500.1	5	-1	1	22	509	530	UGAGGUAGUAGGUUGUAUGGUU	::.::::: :.::: :.::::	AAUCAUACUUCUUACCAUCUCA	Cleavage	pacid=37143141 locus=Phvul.010G026500 ID=Phvul.010G026500.1.v2.1 annot-version=v2.1	1	Phvul.010G026500.1	Phvul.010G026500	Phvul.010G026500	0	0	0	0	0	0	0	0	0	0	0	Phvul.010G026500	not assigned.not annotated	no hits & (original description: pacid=37143141 transcript=Phvul.010G026500.1 locus=Phvul.010G026500 ID=Phvul.010G026500.1.v2.1 annot-version=v2.1)
ugagguaguagguuguaugguu	Phvul.010G026500.1	5	-1	1	22	509	530	UGAGGUAGUAGGUUGUAUGGUU	::.::::: :.::: :.::::	AAUCAUACUUCUUACCAUCUCA	Cleavage	pacid=37143141 locus=Phvul.010G026500 ID=Phvul.010G026500.1.v2.1 annot-version=v2.1	1	Phvul.010G026500.1	Phvul.010G026500	Phvul.010G026500	0	0	0	0	0	0	0	0	0	0	0	Phvul.010G026500	not assigned.not annotated	no hits & (original description: pacid=37143141 transcript=Phvul.010G026500.1 locus=Phvul.010G026500 ID=Phvul.010G026500.1.v2.1 annot-version=v2.1)
ugagguaguagguuguaugguu	Phvul.010G026500.1	5	-1	1	22	509	530	UGAGGUAGUAGGUUGUAUGGUU	::.::::: :.::: :.::::	AAUCAUACUUCUUACCAUCUCA	Cleavage	pacid=37143141 locus=Phvul.010G026500 ID=Phvul.010G026500.1.v2.1 annot-version=v2.1	1	Phvul.010G026500.1	Phvul.010G026500	Phvul.010G026500	0	0	0	0	0	0	0	0	0	0	0	Phvul.010G026500	not assigned.not annotated	no hits & (original description: pacid=37143141 transcript=Phvul.010G026500.1 locus=Phvul.010G026500 ID=Phvul.010G026500.1.v2.1 annot-version=v2.1)
ugagguaguagguuguaugguu	Phvul.010G026500.1	5	-1	1	22	509	530	UGAGGUAGUAGGUUGUAUGGUU	::.::::: :.::: :.::::	AAUCAUACUUCUUACCAUCUCA	Cleavage	pacid=37143141 locus=Phvul.010G026500 ID=Phvul.010G026500.1.v2.1 annot-version=v2.1	1	Phvul.010G026500.1	Phvul.010G026500	Phvul.010G026500	0	0	0	0	0	0	0	0	0	0	0	Phvul.010G026500	not assigned.not annotated	no hits & (original description: pacid=37143141 transcript=Phvul.010G026500.1 locus=Phvul.010G026500 ID=Phvul.010G026500.1.v2.1 annot-version=v2.1)
ugagguaguagauuguauaguu	Phvul.010G028900.2	5	-1	1	22	2465	2486	UGAGGUAGUAGAUUGUAUAGUU	:..::::::.:.::.:. :::	AGUUAUACAGUUUAUUGGAUCA	Cleavage	pacid=37143028 locus=Phvul.010G028900 ID=Phvul.010G028900.2.v2.1 annot-version=v2.1	1	Phvul.010G028900.2	Phvul.010G028900	Phvul.010G028900	PF01582,PF00931	PTHR11017,PTHR11017:SF163	0	0	0	GO:0007165,GO:0005515,GO:0043531	AT5G36930.2	0	Disease resistance protein (TIR-NBS-LRR class) family	Phvul.010G028900	PF00931//PF01582 - NB-ARC domain (NB-ARC) // TIR domain (TIR) (1 of 28)	Phvul.010G028900	External stimuli response.pathogen.effector-triggered immunity (ETI) network.effector receptor (NLR)	effector receptor (NLR) (original description: pacid=37143028 transcript=Phvul.010G028900.2 locus=Phvul.010G028900 ID=Phvul.010G028900.2.v2.1 annot-version=v2.1) &
ugagguaguagauuguauaguu	Phvul.010G028900.1	5	-1	1	22	2478	2499	UGAGGUAGUAGAUUGUAUAGUU	:..::::::.:.::.:. :::	AGUUAUACAGUUUAUUGGAUCA	Cleavage	pacid=37143027 locus=Phvul.010G028900 ID=Phvul.010G028900.1.v2.1 annot-version=v2.1	1	Phvul.010G028900.1	Phvul.010G028900	Phvul.010G028900	PF01582,PF00931	PTHR11017,PTHR11017:SF163	0	0	0	GO:0007165,GO:0005515,GO:0043531	AT5G36930.2	0	Disease resistance protein (TIR-NBS-LRR class) family	Phvul.010G028900	PF00931//PF01582 - NB-ARC domain (NB-ARC) // TIR domain (TIR) (1 of 28)	Phvul.010G028900	External stimuli response.pathogen.effector-triggered immunity (ETI) network.effector receptor (NLR)	effector receptor (NLR) (original description: pacid=37143028 transcript=Phvul.010G028900.2 locus=Phvul.010G028900 ID=Phvul.010G028900.2.v2.1 annot-version=v2.1) &
ugagguaguagauuguauaguu	Phvul.010G028900.2	5	-1	1	22	2465	2486	UGAGGUAGUAGAUUGUAUAGUU	:..::::::.:.::.:. :::	AGUUAUACAGUUUAUUGGAUCA	Cleavage	pacid=37143028 locus=Phvul.010G028900 ID=Phvul.010G028900.2.v2.1 annot-version=v2.1	1	Phvul.010G028900.2	Phvul.010G028900	Phvul.010G028900	PF01582,PF00931	PTHR11017,PTHR11017:SF163	0	0	0	GO:0007165,GO:0005515,GO:0043531	AT5G36930.2	0	Disease resistance protein (TIR-NBS-LRR class) family	Phvul.010G028900	PF00931//PF01582 - NB-ARC domain (NB-ARC) // TIR domain (TIR) (1 of 28)	Phvul.010G028900	External stimuli response.pathogen.effector-triggered immunity (ETI) network.effector receptor (NLR)	effector receptor (NLR) (original description: pacid=37143028 transcript=Phvul.010G028900.2 locus=Phvul.010G028900 ID=Phvul.010G028900.2.v2.1 annot-version=v2.1) &
ugagguaguagauuguauaguu	Phvul.010G028900.1	5	-1	1	22	2478	2499	UGAGGUAGUAGAUUGUAUAGUU	:..::::::.:.::.:. :::	AGUUAUACAGUUUAUUGGAUCA	Cleavage	pacid=37143027 locus=Phvul.010G028900 ID=Phvul.010G028900.1.v2.1 annot-version=v2.1	1	Phvul.010G028900.1	Phvul.010G028900	Phvul.010G028900	PF01582,PF00931	PTHR11017,PTHR11017:SF163	0	0	0	GO:0007165,GO:0005515,GO:0043531	AT5G36930.2	0	Disease resistance protein (TIR-NBS-LRR class) family	Phvul.010G028900	PF00931//PF01582 - NB-ARC domain (NB-ARC) // TIR domain (TIR) (1 of 28)	Phvul.010G028900	External stimuli response.pathogen.effector-triggered immunity (ETI) network.effector receptor (NLR)	effector receptor (NLR) (original description: pacid=37143028 transcript=Phvul.010G028900.2 locus=Phvul.010G028900 ID=Phvul.010G028900.2.v2.1 annot-version=v2.1) &
ugagguaguagguuguaugguu	Phvul.010G067900.1	5	-1	1	22	1001	1022	UGAGGUAGUAGGUUGUAUGGUU	::..::: ::::: : ::.:::	AAUUAUAGAACCUUCAACUUCA	Cleavage	pacid=37142449 locus=Phvul.010G067900 ID=Phvul.010G067900.1.v2.1 annot-version=v2.1	1	Phvul.010G067900.1	Phvul.010G067900	Phvul.010G067900	PF00069	PTHR13902,PTHR13902:SF68	0	2.7.11.1	K08867	GO:0006468,GO:0005524,GO:0004672	AT3G51630.1	ATWNK5,WNK5,ZIK1	with no lysine (K) kinase 5	Phvul.010G067900	PTHR13902//PTHR13902:SF68 - SERINE/THREONINE-PROTEIN KINASE WNK WITH NO LYSINE -RELATED // SUBFAMILY NOT NAMED (1 of 2)	Phvul.010G067900	Protein modification.phosphorylation.STE protein kinase superfamily.protein kinase (MAP3K-WNK)	protein kinase (MAP3K-WNK) (original description: pacid=37142449 transcript=Phvul.010G067900.1 locus=Phvul.010G067900 ID=Phvul.010G067900.1.v2.1 annot-version=v2.1) &
ugagguaguagguuguaugguu	Phvul.010G067900.1	5	-1	1	22	1001	1022	UGAGGUAGUAGGUUGUAUGGUU	::..::: ::::: : ::.:::	AAUUAUAGAACCUUCAACUUCA	Cleavage	pacid=37142449 locus=Phvul.010G067900 ID=Phvul.010G067900.1.v2.1 annot-version=v2.1	1	Phvul.010G067900.1	Phvul.010G067900	Phvul.010G067900	PF00069	PTHR13902,PTHR13902:SF68	0	2.7.11.1	K08867	GO:0006468,GO:0005524,GO:0004672	AT3G51630.1	ATWNK5,WNK5,ZIK1	with no lysine (K) kinase 5	Phvul.010G067900	PTHR13902//PTHR13902:SF68 - SERINE/THREONINE-PROTEIN KINASE WNK WITH NO LYSINE -RELATED // SUBFAMILY NOT NAMED (1 of 2)	Phvul.010G067900	Protein modification.phosphorylation.STE protein kinase superfamily.protein kinase (MAP3K-WNK)	protein kinase (MAP3K-WNK) (original description: pacid=37142449 transcript=Phvul.010G067900.1 locus=Phvul.010G067900 ID=Phvul.010G067900.1.v2.1 annot-version=v2.1) &
ugagguaguagguuguaugguu	Phvul.010G067900.1	5	-1	1	22	1001	1022	UGAGGUAGUAGGUUGUAUGGUU	::..::: ::::: : ::.:::	AAUUAUAGAACCUUCAACUUCA	Cleavage	pacid=37142449 locus=Phvul.010G067900 ID=Phvul.010G067900.1.v2.1 annot-version=v2.1	1	Phvul.010G067900.1	Phvul.010G067900	Phvul.010G067900	PF00069	PTHR13902,PTHR13902:SF68	0	2.7.11.1	K08867	GO:0006468,GO:0005524,GO:0004672	AT3G51630.1	ATWNK5,WNK5,ZIK1	with no lysine (K) kinase 5	Phvul.010G067900	PTHR13902//PTHR13902:SF68 - SERINE/THREONINE-PROTEIN KINASE WNK WITH NO LYSINE -RELATED // SUBFAMILY NOT NAMED (1 of 2)	Phvul.010G067900	Protein modification.phosphorylation.STE protein kinase superfamily.protein kinase (MAP3K-WNK)	protein kinase (MAP3K-WNK) (original description: pacid=37142449 transcript=Phvul.010G067900.1 locus=Phvul.010G067900 ID=Phvul.010G067900.1.v2.1 annot-version=v2.1) &
ugagguaguagguuguaugguu	Phvul.010G067900.1	5	-1	1	22	1001	1022	UGAGGUAGUAGGUUGUAUGGUU	::..::: ::::: : ::.:::	AAUUAUAGAACCUUCAACUUCA	Cleavage	pacid=37142449 locus=Phvul.010G067900 ID=Phvul.010G067900.1.v2.1 annot-version=v2.1	1	Phvul.010G067900.1	Phvul.010G067900	Phvul.010G067900	PF00069	PTHR13902,PTHR13902:SF68	0	2.7.11.1	K08867	GO:0006468,GO:0005524,GO:0004672	AT3G51630.1	ATWNK5,WNK5,ZIK1	with no lysine (K) kinase 5	Phvul.010G067900	PTHR13902//PTHR13902:SF68 - SERINE/THREONINE-PROTEIN KINASE WNK WITH NO LYSINE -RELATED // SUBFAMILY NOT NAMED (1 of 2)	Phvul.010G067900	Protein modification.phosphorylation.STE protein kinase superfamily.protein kinase (MAP3K-WNK)	protein kinase (MAP3K-WNK) (original description: pacid=37142449 transcript=Phvul.010G067900.1 locus=Phvul.010G067900 ID=Phvul.010G067900.1.v2.1 annot-version=v2.1) &
ugagguaguagguuguaugguu	Phvul.010G089200.1	5	-1	1	22	1340	1361	UGAGGUAGUAGGUUGUAUGGUU	::::.: :.:: ::...:::	UUCCAUGCCAUCUCCUGUUUCA	Cleavage	pacid=37142486 locus=Phvul.010G089200 ID=Phvul.010G089200.1.v2.1 annot-version=v2.1	2	Phvul.010G089200.1	Phvul.010G089200	Phvul.010G089200	PF08610	PTHR13299,PTHR13299:SF0	KOG4546	0	0	0	AT2G45690.1	ATPEX16,PEX16,SSE,SSE1	shrunken seed protein (SSE1)	Phvul.010G089200	K13335 - peroxin-16 (PEX16) (1 of 1)	Phvul.010G089200	not assigned.annotated	(original description: pacid=37142487 transcript=Phvul.010G089200.2 locus=Phvul.010G089200 ID=Phvul.010G089200.2.v2.1 annot-version=v2.1) & Peroxisome biogenesis protein 16 OS=Arabidopsis thaliana (sp|q8s8s1|pex16_arath : 380.0)
ugagguaguagguuguaugguu	Phvul.010G089200.2	5	-1	1	22	1345	1366	UGAGGUAGUAGGUUGUAUGGUU	::::.: :.:: ::...:::	UUCCAUGCCAUCUCCUGUUUCA	Cleavage	pacid=37142487 locus=Phvul.010G089200 ID=Phvul.010G089200.2.v2.1 annot-version=v2.1	2	Phvul.010G089200.2	Phvul.010G089200	Phvul.010G089200	PF08610	PTHR13299,PTHR13299:SF0	KOG4546	0	0	0	AT2G45690.1	ATPEX16,PEX16,SSE,SSE1	shrunken seed protein (SSE1)	Phvul.010G089200	K13335 - peroxin-16 (PEX16) (1 of 1)	Phvul.010G089200	not assigned.annotated	(original description: pacid=37142487 transcript=Phvul.010G089200.2 locus=Phvul.010G089200 ID=Phvul.010G089200.2.v2.1 annot-version=v2.1) & Peroxisome biogenesis protein 16 OS=Arabidopsis thaliana (sp|q8s8s1|pex16_arath : 380.0)
ugagguaguagguuguaugguu	Phvul.010G089200.1	5	-1	1	22	1340	1361	UGAGGUAGUAGGUUGUAUGGUU	::::.: :.:: ::...:::	UUCCAUGCCAUCUCCUGUUUCA	Cleavage	pacid=37142486 locus=Phvul.010G089200 ID=Phvul.010G089200.1.v2.1 annot-version=v2.1	2	Phvul.010G089200.1	Phvul.010G089200	Phvul.010G089200	PF08610	PTHR13299,PTHR13299:SF0	KOG4546	0	0	0	AT2G45690.1	ATPEX16,PEX16,SSE,SSE1	shrunken seed protein (SSE1)	Phvul.010G089200	K13335 - peroxin-16 (PEX16) (1 of 1)	Phvul.010G089200	not assigned.annotated	(original description: pacid=37142487 transcript=Phvul.010G089200.2 locus=Phvul.010G089200 ID=Phvul.010G089200.2.v2.1 annot-version=v2.1) & Peroxisome biogenesis protein 16 OS=Arabidopsis thaliana (sp|q8s8s1|pex16_arath : 380.0)
ugagguaguagguuguaugguu	Phvul.010G089200.2	5	-1	1	22	1345	1366	UGAGGUAGUAGGUUGUAUGGUU	::::.: :.:: ::...:::	UUCCAUGCCAUCUCCUGUUUCA	Cleavage	pacid=37142487 locus=Phvul.010G089200 ID=Phvul.010G089200.2.v2.1 annot-version=v2.1	2	Phvul.010G089200.2	Phvul.010G089200	Phvul.010G089200	PF08610	PTHR13299,PTHR13299:SF0	KOG4546	0	0	0	AT2G45690.1	ATPEX16,PEX16,SSE,SSE1	shrunken seed protein (SSE1)	Phvul.010G089200	K13335 - peroxin-16 (PEX16) (1 of 1)	Phvul.010G089200	not assigned.annotated	(original description: pacid=37142487 transcript=Phvul.010G089200.2 locus=Phvul.010G089200 ID=Phvul.010G089200.2.v2.1 annot-version=v2.1) & Peroxisome biogenesis protein 16 OS=Arabidopsis thaliana (sp|q8s8s1|pex16_arath : 380.0)
ugagguaguagguuguaugguu	Phvul.010G089200.1	5	-1	1	22	1340	1361	UGAGGUAGUAGGUUGUAUGGUU	::::.: :.:: ::...:::	UUCCAUGCCAUCUCCUGUUUCA	Cleavage	pacid=37142486 locus=Phvul.010G089200 ID=Phvul.010G089200.1.v2.1 annot-version=v2.1	2	Phvul.010G089200.1	Phvul.010G089200	Phvul.010G089200	PF08610	PTHR13299,PTHR13299:SF0	KOG4546	0	0	0	AT2G45690.1	ATPEX16,PEX16,SSE,SSE1	shrunken seed protein (SSE1)	Phvul.010G089200	K13335 - peroxin-16 (PEX16) (1 of 1)	Phvul.010G089200	not assigned.annotated	(original description: pacid=37142487 transcript=Phvul.010G089200.2 locus=Phvul.010G089200 ID=Phvul.010G089200.2.v2.1 annot-version=v2.1) & Peroxisome biogenesis protein 16 OS=Arabidopsis thaliana (sp|q8s8s1|pex16_arath : 380.0)
ugagguaguagguuguaugguu	Phvul.010G089200.2	5	-1	1	22	1345	1366	UGAGGUAGUAGGUUGUAUGGUU	::::.: :.:: ::...:::	UUCCAUGCCAUCUCCUGUUUCA	Cleavage	pacid=37142487 locus=Phvul.010G089200 ID=Phvul.010G089200.2.v2.1 annot-version=v2.1	2	Phvul.010G089200.2	Phvul.010G089200	Phvul.010G089200	PF08610	PTHR13299,PTHR13299:SF0	KOG4546	0	0	0	AT2G45690.1	ATPEX16,PEX16,SSE,SSE1	shrunken seed protein (SSE1)	Phvul.010G089200	K13335 - peroxin-16 (PEX16) (1 of 1)	Phvul.010G089200	not assigned.annotated	(original description: pacid=37142487 transcript=Phvul.010G089200.2 locus=Phvul.010G089200 ID=Phvul.010G089200.2.v2.1 annot-version=v2.1) & Peroxisome biogenesis protein 16 OS=Arabidopsis thaliana (sp|q8s8s1|pex16_arath : 380.0)
ugagguaguagguuguaugguu	Phvul.010G089200.1	5	-1	1	22	1340	1361	UGAGGUAGUAGGUUGUAUGGUU	::::.: :.:: ::...:::	UUCCAUGCCAUCUCCUGUUUCA	Cleavage	pacid=37142486 locus=Phvul.010G089200 ID=Phvul.010G089200.1.v2.1 annot-version=v2.1	2	Phvul.010G089200.1	Phvul.010G089200	Phvul.010G089200	PF08610	PTHR13299,PTHR13299:SF0	KOG4546	0	0	0	AT2G45690.1	ATPEX16,PEX16,SSE,SSE1	shrunken seed protein (SSE1)	Phvul.010G089200	K13335 - peroxin-16 (PEX16) (1 of 1)	Phvul.010G089200	not assigned.annotated	(original description: pacid=37142487 transcript=Phvul.010G089200.2 locus=Phvul.010G089200 ID=Phvul.010G089200.2.v2.1 annot-version=v2.1) & Peroxisome biogenesis protein 16 OS=Arabidopsis thaliana (sp|q8s8s1|pex16_arath : 380.0)
ugagguaguagguuguaugguu	Phvul.010G089200.2	5	-1	1	22	1345	1366	UGAGGUAGUAGGUUGUAUGGUU	::::.: :.:: ::...:::	UUCCAUGCCAUCUCCUGUUUCA	Cleavage	pacid=37142487 locus=Phvul.010G089200 ID=Phvul.010G089200.2.v2.1 annot-version=v2.1	2	Phvul.010G089200.2	Phvul.010G089200	Phvul.010G089200	PF08610	PTHR13299,PTHR13299:SF0	KOG4546	0	0	0	AT2G45690.1	ATPEX16,PEX16,SSE,SSE1	shrunken seed protein (SSE1)	Phvul.010G089200	K13335 - peroxin-16 (PEX16) (1 of 1)	Phvul.010G089200	not assigned.annotated	(original description: pacid=37142487 transcript=Phvul.010G089200.2 locus=Phvul.010G089200 ID=Phvul.010G089200.2.v2.1 annot-version=v2.1) & Peroxisome biogenesis protein 16 OS=Arabidopsis thaliana (sp|q8s8s1|pex16_arath : 380.0)
ugagguaguagguuguaugguu	Phvul.010G094450.1	5	-1	1	22	1562	1583	UGAGGUAGUAGGUUGUAUGGUU	:::::::.:::.:.:: .::.	AACCAUAUAACUUGCUUUCUUU	Cleavage	pacid=37143242 locus=Phvul.010G094450 ID=Phvul.010G094450.1.v2.1 annot-version=v2.1	1	Phvul.010G094450.1	Phvul.010G094450	Phvul.010G094450	0	PTHR30573,PTHR30573:SF3	0	2.5.1.72	0	0	AT5G50210.1	OLD5,QS,SUFE3	quinolinate synthase	Phvul.010G094450	2.5.1.72 - Quinolinate synthase / Quinolinate synthetase (1 of 2)	Phvul.010G094450	not assigned.annotated	(original description: pacid=37143242 transcript=Phvul.010G094450.1 locus=Phvul.010G094450 ID=Phvul.010G094450.1.v2.1 annot-version=v2.1) & Quinolinate synthase, chloroplastic OS=Arabidopsis thaliana (sp|q9fgs4|nada_arath : 152.0)
ugagguaguagguuguaugguu	Phvul.010G094450.1	5	-1	1	22	1562	1583	UGAGGUAGUAGGUUGUAUGGUU	:::::::.:::.:.:: .::.	AACCAUAUAACUUGCUUUCUUU	Cleavage	pacid=37143242 locus=Phvul.010G094450 ID=Phvul.010G094450.1.v2.1 annot-version=v2.1	1	Phvul.010G094450.1	Phvul.010G094450	Phvul.010G094450	0	PTHR30573,PTHR30573:SF3	0	2.5.1.72	0	0	AT5G50210.1	OLD5,QS,SUFE3	quinolinate synthase	Phvul.010G094450	2.5.1.72 - Quinolinate synthase / Quinolinate synthetase (1 of 2)	Phvul.010G094450	not assigned.annotated	(original description: pacid=37143242 transcript=Phvul.010G094450.1 locus=Phvul.010G094450 ID=Phvul.010G094450.1.v2.1 annot-version=v2.1) & Quinolinate synthase, chloroplastic OS=Arabidopsis thaliana (sp|q9fgs4|nada_arath : 152.0)
ugagguaguagguuguaugguu	Phvul.010G094450.1	5	-1	1	22	1562	1583	UGAGGUAGUAGGUUGUAUGGUU	:::::::.:::.:.:: .::.	AACCAUAUAACUUGCUUUCUUU	Cleavage	pacid=37143242 locus=Phvul.010G094450 ID=Phvul.010G094450.1.v2.1 annot-version=v2.1	1	Phvul.010G094450.1	Phvul.010G094450	Phvul.010G094450	0	PTHR30573,PTHR30573:SF3	0	2.5.1.72	0	0	AT5G50210.1	OLD5,QS,SUFE3	quinolinate synthase	Phvul.010G094450	2.5.1.72 - Quinolinate synthase / Quinolinate synthetase (1 of 2)	Phvul.010G094450	not assigned.annotated	(original description: pacid=37143242 transcript=Phvul.010G094450.1 locus=Phvul.010G094450 ID=Phvul.010G094450.1.v2.1 annot-version=v2.1) & Quinolinate synthase, chloroplastic OS=Arabidopsis thaliana (sp|q9fgs4|nada_arath : 152.0)
ugagguaguagguuguaugguu	Phvul.010G094450.1	5	-1	1	22	1562	1583	UGAGGUAGUAGGUUGUAUGGUU	:::::::.:::.:.:: .::.	AACCAUAUAACUUGCUUUCUUU	Cleavage	pacid=37143242 locus=Phvul.010G094450 ID=Phvul.010G094450.1.v2.1 annot-version=v2.1	1	Phvul.010G094450.1	Phvul.010G094450	Phvul.010G094450	0	PTHR30573,PTHR30573:SF3	0	2.5.1.72	0	0	AT5G50210.1	OLD5,QS,SUFE3	quinolinate synthase	Phvul.010G094450	2.5.1.72 - Quinolinate synthase / Quinolinate synthetase (1 of 2)	Phvul.010G094450	not assigned.annotated	(original description: pacid=37143242 transcript=Phvul.010G094450.1 locus=Phvul.010G094450 ID=Phvul.010G094450.1.v2.1 annot-version=v2.1) & Quinolinate synthase, chloroplastic OS=Arabidopsis thaliana (sp|q9fgs4|nada_arath : 152.0)
ugagguaguagguuguaugguu	Phvul.011G001200.2	5	-1	1	22	534	555	UGAGGUAGUAGGUUGUAUGGUU	..::::.:::.:::. .: :::	GGCCAUGCAAUCUAUAGCAUCA	Cleavage	pacid=37156003 locus=Phvul.011G001200 ID=Phvul.011G001200.2.v2.1 annot-version=v2.1	1	Phvul.011G001200.2	Phvul.011G001200	Phvul.011G001200	PF02383	PTHR11200,PTHR11200:SF136	0	0	0	GO:0042578	AT1G22620.1	ATSAC1	Phosphoinositide phosphatase family protein	Phvul.011G001200	PTHR11200:SF136 - PHOSPHOINOSITIDE PHOSPHATASE SAC1 (1 of 1)	Phvul.011G001200	Multi-process regulation.phosphoinositide lipid regulatory system.inositol polyphosphate 5-phosphatase activities.SAC-domain phosphoinositide phosphatase activities.SAC-group-I inositol-polyphosphate 3,5-phosphatase	SAC-group-I inositol-polyphosphate 3,5-phosphatase (original description: pacid=37156003 transcript=Phvul.011G001200.2 locus=Phvul.011G001200 ID=Phvul.011G001200.2.v2.1 annot-version=v2.1) &
ugagguaguagguuguaugguu	Phvul.011G001200.1	5	-1	1	22	534	555	UGAGGUAGUAGGUUGUAUGGUU	..::::.:::.:::. .: :::	GGCCAUGCAAUCUAUAGCAUCA	Cleavage	pacid=37156002 locus=Phvul.011G001200 ID=Phvul.011G001200.1.v2.1 annot-version=v2.1	1	Phvul.011G001200.1	Phvul.011G001200	Phvul.011G001200	PF02383	PTHR11200,PTHR11200:SF136	0	0	0	GO:0042578	AT1G22620.1	ATSAC1	Phosphoinositide phosphatase family protein	Phvul.011G001200	PTHR11200:SF136 - PHOSPHOINOSITIDE PHOSPHATASE SAC1 (1 of 1)	Phvul.011G001200	Multi-process regulation.phosphoinositide lipid regulatory system.inositol polyphosphate 5-phosphatase activities.SAC-domain phosphoinositide phosphatase activities.SAC-group-I inositol-polyphosphate 3,5-phosphatase	SAC-group-I inositol-polyphosphate 3,5-phosphatase (original description: pacid=37156003 transcript=Phvul.011G001200.2 locus=Phvul.011G001200 ID=Phvul.011G001200.2.v2.1 annot-version=v2.1) &
ugagguaguagguuguaugguu	Phvul.011G001200.2	5	-1	1	22	534	555	UGAGGUAGUAGGUUGUAUGGUU	..::::.:::.:::. .: :::	GGCCAUGCAAUCUAUAGCAUCA	Cleavage	pacid=37156003 locus=Phvul.011G001200 ID=Phvul.011G001200.2.v2.1 annot-version=v2.1	1	Phvul.011G001200.2	Phvul.011G001200	Phvul.011G001200	PF02383	PTHR11200,PTHR11200:SF136	0	0	0	GO:0042578	AT1G22620.1	ATSAC1	Phosphoinositide phosphatase family protein	Phvul.011G001200	PTHR11200:SF136 - PHOSPHOINOSITIDE PHOSPHATASE SAC1 (1 of 1)	Phvul.011G001200	Multi-process regulation.phosphoinositide lipid regulatory system.inositol polyphosphate 5-phosphatase activities.SAC-domain phosphoinositide phosphatase activities.SAC-group-I inositol-polyphosphate 3,5-phosphatase	SAC-group-I inositol-polyphosphate 3,5-phosphatase (original description: pacid=37156003 transcript=Phvul.011G001200.2 locus=Phvul.011G001200 ID=Phvul.011G001200.2.v2.1 annot-version=v2.1) &
ugagguaguagguuguaugguu	Phvul.011G001200.1	5	-1	1	22	534	555	UGAGGUAGUAGGUUGUAUGGUU	..::::.:::.:::. .: :::	GGCCAUGCAAUCUAUAGCAUCA	Cleavage	pacid=37156002 locus=Phvul.011G001200 ID=Phvul.011G001200.1.v2.1 annot-version=v2.1	1	Phvul.011G001200.1	Phvul.011G001200	Phvul.011G001200	PF02383	PTHR11200,PTHR11200:SF136	0	0	0	GO:0042578	AT1G22620.1	ATSAC1	Phosphoinositide phosphatase family protein	Phvul.011G001200	PTHR11200:SF136 - PHOSPHOINOSITIDE PHOSPHATASE SAC1 (1 of 1)	Phvul.011G001200	Multi-process regulation.phosphoinositide lipid regulatory system.inositol polyphosphate 5-phosphatase activities.SAC-domain phosphoinositide phosphatase activities.SAC-group-I inositol-polyphosphate 3,5-phosphatase	SAC-group-I inositol-polyphosphate 3,5-phosphatase (original description: pacid=37156003 transcript=Phvul.011G001200.2 locus=Phvul.011G001200 ID=Phvul.011G001200.2.v2.1 annot-version=v2.1) &
ugagguaguagguuguaugguu	Phvul.011G001200.2	5	-1	1	22	534	555	UGAGGUAGUAGGUUGUAUGGUU	..::::.:::.:::. .: :::	GGCCAUGCAAUCUAUAGCAUCA	Cleavage	pacid=37156003 locus=Phvul.011G001200 ID=Phvul.011G001200.2.v2.1 annot-version=v2.1	1	Phvul.011G001200.2	Phvul.011G001200	Phvul.011G001200	PF02383	PTHR11200,PTHR11200:SF136	0	0	0	GO:0042578	AT1G22620.1	ATSAC1	Phosphoinositide phosphatase family protein	Phvul.011G001200	PTHR11200:SF136 - PHOSPHOINOSITIDE PHOSPHATASE SAC1 (1 of 1)	Phvul.011G001200	Multi-process regulation.phosphoinositide lipid regulatory system.inositol polyphosphate 5-phosphatase activities.SAC-domain phosphoinositide phosphatase activities.SAC-group-I inositol-polyphosphate 3,5-phosphatase	SAC-group-I inositol-polyphosphate 3,5-phosphatase (original description: pacid=37156003 transcript=Phvul.011G001200.2 locus=Phvul.011G001200 ID=Phvul.011G001200.2.v2.1 annot-version=v2.1) &
ugagguaguagguuguaugguu	Phvul.011G001200.1	5	-1	1	22	534	555	UGAGGUAGUAGGUUGUAUGGUU	..::::.:::.:::. .: :::	GGCCAUGCAAUCUAUAGCAUCA	Cleavage	pacid=37156002 locus=Phvul.011G001200 ID=Phvul.011G001200.1.v2.1 annot-version=v2.1	1	Phvul.011G001200.1	Phvul.011G001200	Phvul.011G001200	PF02383	PTHR11200,PTHR11200:SF136	0	0	0	GO:0042578	AT1G22620.1	ATSAC1	Phosphoinositide phosphatase family protein	Phvul.011G001200	PTHR11200:SF136 - PHOSPHOINOSITIDE PHOSPHATASE SAC1 (1 of 1)	Phvul.011G001200	Multi-process regulation.phosphoinositide lipid regulatory system.inositol polyphosphate 5-phosphatase activities.SAC-domain phosphoinositide phosphatase activities.SAC-group-I inositol-polyphosphate 3,5-phosphatase	SAC-group-I inositol-polyphosphate 3,5-phosphatase (original description: pacid=37156003 transcript=Phvul.011G001200.2 locus=Phvul.011G001200 ID=Phvul.011G001200.2.v2.1 annot-version=v2.1) &
ugagguaguagguuguaugguu	Phvul.011G001200.2	5	-1	1	22	534	555	UGAGGUAGUAGGUUGUAUGGUU	..::::.:::.:::. .: :::	GGCCAUGCAAUCUAUAGCAUCA	Cleavage	pacid=37156003 locus=Phvul.011G001200 ID=Phvul.011G001200.2.v2.1 annot-version=v2.1	1	Phvul.011G001200.2	Phvul.011G001200	Phvul.011G001200	PF02383	PTHR11200,PTHR11200:SF136	0	0	0	GO:0042578	AT1G22620.1	ATSAC1	Phosphoinositide phosphatase family protein	Phvul.011G001200	PTHR11200:SF136 - PHOSPHOINOSITIDE PHOSPHATASE SAC1 (1 of 1)	Phvul.011G001200	Multi-process regulation.phosphoinositide lipid regulatory system.inositol polyphosphate 5-phosphatase activities.SAC-domain phosphoinositide phosphatase activities.SAC-group-I inositol-polyphosphate 3,5-phosphatase	SAC-group-I inositol-polyphosphate 3,5-phosphatase (original description: pacid=37156003 transcript=Phvul.011G001200.2 locus=Phvul.011G001200 ID=Phvul.011G001200.2.v2.1 annot-version=v2.1) &
ugagguaguagguuguaugguu	Phvul.011G001200.1	5	-1	1	22	534	555	UGAGGUAGUAGGUUGUAUGGUU	..::::.:::.:::. .: :::	GGCCAUGCAAUCUAUAGCAUCA	Cleavage	pacid=37156002 locus=Phvul.011G001200 ID=Phvul.011G001200.1.v2.1 annot-version=v2.1	1	Phvul.011G001200.1	Phvul.011G001200	Phvul.011G001200	PF02383	PTHR11200,PTHR11200:SF136	0	0	0	GO:0042578	AT1G22620.1	ATSAC1	Phosphoinositide phosphatase family protein	Phvul.011G001200	PTHR11200:SF136 - PHOSPHOINOSITIDE PHOSPHATASE SAC1 (1 of 1)	Phvul.011G001200	Multi-process regulation.phosphoinositide lipid regulatory system.inositol polyphosphate 5-phosphatase activities.SAC-domain phosphoinositide phosphatase activities.SAC-group-I inositol-polyphosphate 3,5-phosphatase	SAC-group-I inositol-polyphosphate 3,5-phosphatase (original description: pacid=37156003 transcript=Phvul.011G001200.2 locus=Phvul.011G001200 ID=Phvul.011G001200.2.v2.1 annot-version=v2.1) &
agagguaguagguugcauaguuuu	Phvul.011G004200.1	5	-1	1	24	589	611	AGAGGUAGUAGGUUGCAUAGUUUU	:: :.::::::::::..: ..:::	AAUAUUAUGCAACCUGUU-UUUCU	Cleavage	pacid=37156678 locus=Phvul.011G004200 ID=Phvul.011G004200.1.v2.1 annot-version=v2.1	1	Phvul.011G004200.1	Phvul.011G004200	Phvul.011G004200	0	PTHR15852,PTHR15852:SF24	0	5.3.4.1	0	0	AT5G61670.1	0	0	Phvul.011G004200	5.3.4.1 - Protein disulfide-isomerase / S-S rearrangase (1 of 15)	Phvul.011G004200	not assigned.annotated	(original description: pacid=37156678 transcript=Phvul.011G004200.1 locus=Phvul.011G004200 ID=Phvul.011G004200.1.v2.1 annot-version=v2.1) & Protein ORANGE, chloroplastic OS=Arabidopsis thaliana (sp|q9fkf4|orang_arath : 453.0)
ugagguaguagguuguaugguu	Phvul.011G203450.1	5	-1	1	22	299	320	UGAGGUAGUAGGUUGUAUGGUU	:.:::: ::::: :: :::::	AGCCAUUCAACCAACAACCUCU	Translation	pacid=37155891 locus=Phvul.011G203450 ID=Phvul.011G203450.1.v2.1 annot-version=v2.1	1	Phvul.011G203450.1	Phvul.011G203450	Phvul.011G203450	PF05678	PTHR33624,PTHR33624:SF5	0	0	0	0	AT3G56710.1	SIB1	sigma factor binding protein 1	Phvul.011G203450	PF05678 - VQ motif (VQ) (1 of 39)	Phvul.011G203450	External stimuli response.pathogen.defense mechanisms.WRKY33-dependent plant immunity.WRKY33-activating protein (SIB)	WRKY33-activating protein (SIB) (original description: pacid=37155891 transcript=Phvul.011G203450.1 locus=Phvul.011G203450 ID=Phvul.011G203450.1.v2.1 annot-version=v2.1) &
ugagguaguagguuguaugguu	Phvul.011G203450.1	5	-1	1	22	299	320	UGAGGUAGUAGGUUGUAUGGUU	:.:::: ::::: :: :::::	AGCCAUUCAACCAACAACCUCU	Translation	pacid=37155891 locus=Phvul.011G203450 ID=Phvul.011G203450.1.v2.1 annot-version=v2.1	1	Phvul.011G203450.1	Phvul.011G203450	Phvul.011G203450	PF05678	PTHR33624,PTHR33624:SF5	0	0	0	0	AT3G56710.1	SIB1	sigma factor binding protein 1	Phvul.011G203450	PF05678 - VQ motif (VQ) (1 of 39)	Phvul.011G203450	External stimuli response.pathogen.defense mechanisms.WRKY33-dependent plant immunity.WRKY33-activating protein (SIB)	WRKY33-activating protein (SIB) (original description: pacid=37155891 transcript=Phvul.011G203450.1 locus=Phvul.011G203450 ID=Phvul.011G203450.1.v2.1 annot-version=v2.1) &
ugagguaguagguuguaugguu	Phvul.011G203450.1	5	-1	1	22	299	320	UGAGGUAGUAGGUUGUAUGGUU	:.:::: ::::: :: :::::	AGCCAUUCAACCAACAACCUCU	Translation	pacid=37155891 locus=Phvul.011G203450 ID=Phvul.011G203450.1.v2.1 annot-version=v2.1	1	Phvul.011G203450.1	Phvul.011G203450	Phvul.011G203450	PF05678	PTHR33624,PTHR33624:SF5	0	0	0	0	AT3G56710.1	SIB1	sigma factor binding protein 1	Phvul.011G203450	PF05678 - VQ motif (VQ) (1 of 39)	Phvul.011G203450	External stimuli response.pathogen.defense mechanisms.WRKY33-dependent plant immunity.WRKY33-activating protein (SIB)	WRKY33-activating protein (SIB) (original description: pacid=37155891 transcript=Phvul.011G203450.1 locus=Phvul.011G203450 ID=Phvul.011G203450.1.v2.1 annot-version=v2.1) &
ugagguaguagguuguaugguu	Phvul.011G203450.1	5	-1	1	22	299	320	UGAGGUAGUAGGUUGUAUGGUU	:.:::: ::::: :: :::::	AGCCAUUCAACCAACAACCUCU	Translation	pacid=37155891 locus=Phvul.011G203450 ID=Phvul.011G203450.1.v2.1 annot-version=v2.1	1	Phvul.011G203450.1	Phvul.011G203450	Phvul.011G203450	PF05678	PTHR33624,PTHR33624:SF5	0	0	0	0	AT3G56710.1	SIB1	sigma factor binding protein 1	Phvul.011G203450	PF05678 - VQ motif (VQ) (1 of 39)	Phvul.011G203450	External stimuli response.pathogen.defense mechanisms.WRKY33-dependent plant immunity.WRKY33-activating protein (SIB)	WRKY33-activating protein (SIB) (original description: pacid=37155891 transcript=Phvul.011G203450.1 locus=Phvul.011G203450 ID=Phvul.011G203450.1.v2.1 annot-version=v2.1) &
ugagguaguagauuguauaguu	Phvul.L001679.1	5	-1	1	22	1405	1426	UGAGGUAGUAGAUUGUAUAGUU	.:::.:: :: ::..:..::::	GACUGUAAAAGCUGUUGUCUCA	Cleavage	pacid=37157494 locus=Phvul.L001679 ID=Phvul.L001679.1.v2.1 annot-version=v2.1	1	Phvul.L001679.1	Phvul.L001679	Phvul.L001679	PF00168	PTHR10774,PTHR10774:SF90	0	0	0	GO:0005515	AT1G03370.1	0	C2 calcium/lipid-binding and GRAM domain containing protein	Phvul.L001679	PTHR10774//PTHR10774:SF90 - EXTENDED SYNAPTOTAGMIN-RELATED // SUBFAMILY NOT NAMED (1 of 4)	Phvul.L001679	not assigned.annotated	(original description: pacid=37157494 transcript=Phvul.L001679.1 locus=Phvul.L001679 ID=Phvul.L001679.1.v2.1 annot-version=v2.1) & C2 and GRAM domain-containing protein At1g03370 OS=Arabidopsis thaliana (sp|q9zvt9|c2gr1_arath : 135.0)
ugagguaguagauuguauaguu	Phvul.L001679.1	5	-1	1	22	1405	1426	UGAGGUAGUAGAUUGUAUAGUU	.:::.:: :: ::..:..::::	GACUGUAAAAGCUGUUGUCUCA	Cleavage	pacid=37157494 locus=Phvul.L001679 ID=Phvul.L001679.1.v2.1 annot-version=v2.1	1	Phvul.L001679.1	Phvul.L001679	Phvul.L001679	PF00168	PTHR10774,PTHR10774:SF90	0	0	0	GO:0005515	AT1G03370.1	0	C2 calcium/lipid-binding and GRAM domain containing protein	Phvul.L001679	PTHR10774//PTHR10774:SF90 - EXTENDED SYNAPTOTAGMIN-RELATED // SUBFAMILY NOT NAMED (1 of 4)	Phvul.L001679	not assigned.annotated	(original description: pacid=37157494 transcript=Phvul.L001679.1 locus=Phvul.L001679 ID=Phvul.L001679.1.v2.1 annot-version=v2.1) & C2 and GRAM domain-containing protein At1g03370 OS=Arabidopsis thaliana (sp|q9zvt9|c2gr1_arath : 135.0)
ugagguaguagauuguauaguu	Phvul.L002537.1	5	-1	1	22	1729	1749	UGAGGUAGUAGAUUGUAUAGUU	:.::.: ::::.::.::.:::	AGCUGU-CAAUUUAUUAUCUCU	Cleavage	pacid=37157526 locus=Phvul.L002537 ID=Phvul.L002537.1.v2.1 annot-version=v2.1	2	Phvul.L002537.1	Phvul.L002537	Phvul.L002537	PF16131,PF00076	PTHR14089,PTHR14089:SF6	0	0	K12872	GO:0003676	AT1G07360.1	0	CCCH-type zinc fingerfamily protein with RNA-binding domain	Phvul.L002537	K12872 - pre-mRNA-splicing factor RBM22/SLT11 (RBM22, SLT11) (1 of 2)	Phvul.L002537	RNA processing.pre-mRNA splicing.spliceosome-associated non-snRNP MOS4-associated complex (MAC).associated components.component MAC5	component MAC5 of non-snRNP MOS4-associated complex (original description: pacid=37157526 transcript=Phvul.L002537.1 locus=Phvul.L002537 ID=Phvul.L002537.1.v2.1 annot-version=v2.1) &
ugagguaguagauuguauaguu	Phvul.L002537.1	5	-1	1	22	1729	1749	UGAGGUAGUAGAUUGUAUAGUU	:.::.: ::::.::.::.:::	AGCUGU-CAAUUUAUUAUCUCU	Cleavage	pacid=37157526 locus=Phvul.L002537 ID=Phvul.L002537.1.v2.1 annot-version=v2.1	2	Phvul.L002537.1	Phvul.L002537	Phvul.L002537	PF16131,PF00076	PTHR14089,PTHR14089:SF6	0	0	K12872	GO:0003676	AT1G07360.1	0	CCCH-type zinc fingerfamily protein with RNA-binding domain	Phvul.L002537	K12872 - pre-mRNA-splicing factor RBM22/SLT11 (RBM22, SLT11) (1 of 2)	Phvul.L002537	RNA processing.pre-mRNA splicing.spliceosome-associated non-snRNP MOS4-associated complex (MAC).associated components.component MAC5	component MAC5 of non-snRNP MOS4-associated complex (original description: pacid=37157526 transcript=Phvul.L002537.1 locus=Phvul.L002537 ID=Phvul.L002537.1.v2.1 annot-version=v2.1) &
ugagguaguagauuguauaguu	Phvul.L009843.2	5	-1	1	22	121	142	UGAGGUAGUAGAUUGUAUAGUU	:.::.:: :::.:.::. .:::	AGCUGUAAAAUUUGCUGGUUCA	Cleavage	pacid=37179027 locus=Phvul.L009843 ID=Phvul.L009843.2.v2.1 annot-version=v2.1	1	Phvul.L009843.2	Phvul.L009843	Phvul.L009843	PF00153	PTHR24089,PTHR24089:SF316	KOG0749	0	0	0	AT5G13490.1	AAC2	ADP/ATP carrier 2	Phvul.L009843	PTHR24089:SF316 - ADP,ATP CARRIER PROTEIN 1, MITOCHONDRIAL (1 of 3)	Phvul.L009843	Solute transport.carrier-mediated transport.solute transporter (MTCC)	solute transporter (MTCC) (original description: pacid=37179027 transcript=Phvul.L009843.2 locus=Phvul.L009843 ID=Phvul.L009843.2.v2.1 annot-version=v2.1) &
ugagguaguagauuguauaguu	Phvul.L009843.1	5	-1	1	22	121	142	UGAGGUAGUAGAUUGUAUAGUU	:.::.:: :::.:.::. .:::	AGCUGUAAAAUUUGCUGGUUCA	Cleavage	pacid=37179026 locus=Phvul.L009843 ID=Phvul.L009843.1.v2.1 annot-version=v2.1	1	Phvul.L009843.1	Phvul.L009843	Phvul.L009843	PF00153	PTHR24089,PTHR24089:SF316	KOG0749	0	0	0	AT5G13490.1	AAC2	ADP/ATP carrier 2	Phvul.L009843	PTHR24089:SF316 - ADP,ATP CARRIER PROTEIN 1, MITOCHONDRIAL (1 of 3)	Phvul.L009843	Solute transport.carrier-mediated transport.solute transporter (MTCC)	solute transporter (MTCC) (original description: pacid=37179027 transcript=Phvul.L009843.2 locus=Phvul.L009843 ID=Phvul.L009843.2.v2.1 annot-version=v2.1) &
ugagguaguagauuguauaguu	Phvul.L009843.2	5	-1	1	22	121	142	UGAGGUAGUAGAUUGUAUAGUU	:.::.:: :::.:.::. .:::	AGCUGUAAAAUUUGCUGGUUCA	Cleavage	pacid=37179027 locus=Phvul.L009843 ID=Phvul.L009843.2.v2.1 annot-version=v2.1	1	Phvul.L009843.2	Phvul.L009843	Phvul.L009843	PF00153	PTHR24089,PTHR24089:SF316	KOG0749	0	0	0	AT5G13490.1	AAC2	ADP/ATP carrier 2	Phvul.L009843	PTHR24089:SF316 - ADP,ATP CARRIER PROTEIN 1, MITOCHONDRIAL (1 of 3)	Phvul.L009843	Solute transport.carrier-mediated transport.solute transporter (MTCC)	solute transporter (MTCC) (original description: pacid=37179027 transcript=Phvul.L009843.2 locus=Phvul.L009843 ID=Phvul.L009843.2.v2.1 annot-version=v2.1) &
ugagguaguagauuguauaguu	Phvul.L009843.1	5	-1	1	22	121	142	UGAGGUAGUAGAUUGUAUAGUU	:.::.:: :::.:.::. .:::	AGCUGUAAAAUUUGCUGGUUCA	Cleavage	pacid=37179026 locus=Phvul.L009843 ID=Phvul.L009843.1.v2.1 annot-version=v2.1	1	Phvul.L009843.1	Phvul.L009843	Phvul.L009843	PF00153	PTHR24089,PTHR24089:SF316	KOG0749	0	0	0	AT5G13490.1	AAC2	ADP/ATP carrier 2	Phvul.L009843	PTHR24089:SF316 - ADP,ATP CARRIER PROTEIN 1, MITOCHONDRIAL (1 of 3)	Phvul.L009843	Solute transport.carrier-mediated transport.solute transporter (MTCC)	solute transporter (MTCC) (original description: pacid=37179027 transcript=Phvul.L009843.2 locus=Phvul.L009843 ID=Phvul.L009843.2.v2.1 annot-version=v2.1) &

### Sheet: miR21_Down_24DAP
miRNA_Acc.	Target_Acc.	Expectation	UPE$	miRNA_start	miRNA_end	Target_start	Target_end	miRNA_aligned_fragment	alignment	Target_aligned_fragment	Inhibition	Target_Desc.	Multiplicity	Target_Acc.	ID	locusName	Pfam	Panther	KOG	KEGG	KOG	GO	Best-hit-arabi-name	arabi-symbol	arabi-defline	ID	Annot_defline	IDENTIFIER	NAME	DESCRIPTION
uagcuuaucagacugauguuga	Phvul.004G023066.1	3	-1	1	22	1193	1214	UAGCUUAUCAGACUGAUGUUGA	::::..:::::.::::: :	AGCACAUUGGUCUGGUAAGCCA	Cleavage	pacid=37163835 locus=Phvul.004G023066 ID=Phvul.004G023066.1.v2.1 annot-version=v2.1	1	Phvul.004G023066.1	Phvul.004G023066	Phvul.004G023066	PF00005,PF00664	PTHR24221,PTHR24221:SF141	KOG0058	3.6.3.44	0	GO:0016887,GO:0005524,GO:0055085,GO:0042626,GO:0016021,GO:0006810	AT3G28345.1	0	ABC transporter family protein	Phvul.004G023066	PTHR24221:SF141 - ABC TRANSPORTER B FAMILY MEMBER 15-RELATED (1 of 2)	Phvul.004G023066	Solute transport.primary active transport.ABC superfamily.ABC1 family.subfamily ABCB transporter	subfamily ABCB transporter (original description: pacid=37163835 transcript=Phvul.004G023066.1 locus=Phvul.004G023066 ID=Phvul.004G023066.1.v2.1 annot-version=v2.1) &
uagcuuaucagacugauguuga	Phvul.004G023066.1	3	-1	1	22	1193	1214	UAGCUUAUCAGACUGAUGUUGA	::::..:::::.::::: :	AGCACAUUGGUCUGGUAAGCCA	Cleavage	pacid=37163835 locus=Phvul.004G023066 ID=Phvul.004G023066.1.v2.1 annot-version=v2.1	1	Phvul.004G023066.1	Phvul.004G023066	Phvul.004G023066	PF00005,PF00664	PTHR24221,PTHR24221:SF141	KOG0058	3.6.3.44	0	GO:0016887,GO:0005524,GO:0055085,GO:0042626,GO:0016021,GO:0006810	AT3G28345.1	0	ABC transporter family protein	Phvul.004G023066	PTHR24221:SF141 - ABC TRANSPORTER B FAMILY MEMBER 15-RELATED (1 of 2)	Phvul.004G023066	Solute transport.primary active transport.ABC superfamily.ABC1 family.subfamily ABCB transporter	subfamily ABCB transporter (original description: pacid=37163835 transcript=Phvul.004G023066.1 locus=Phvul.004G023066 ID=Phvul.004G023066.1.v2.1 annot-version=v2.1) &
uagcuuaucagacugauguugac	Phvul.004G023066.1	3	-1	1	23	1192	1214	UAGCUUAUCAGACUGAUGUUGAC	::::..:::::.::::: :	AAGCACAUUGGUCUGGUAAGCCA	Cleavage	pacid=37163835 locus=Phvul.004G023066 ID=Phvul.004G023066.1.v2.1 annot-version=v2.1	1	Phvul.004G023066.1	Phvul.004G023066	Phvul.004G023066	PF00005,PF00664	PTHR24221,PTHR24221:SF141	KOG0058	3.6.3.44	0	GO:0016887,GO:0005524,GO:0055085,GO:0042626,GO:0016021,GO:0006810	AT3G28345.1	0	ABC transporter family protein	Phvul.004G023066	PTHR24221:SF141 - ABC TRANSPORTER B FAMILY MEMBER 15-RELATED (1 of 2)	Phvul.004G023066	Solute transport.primary active transport.ABC superfamily.ABC1 family.subfamily ABCB transporter	subfamily ABCB transporter (original description: pacid=37163835 transcript=Phvul.004G023066.1 locus=Phvul.004G023066 ID=Phvul.004G023066.1.v2.1 annot-version=v2.1) &
uagcuuaucagacugauguuga	Phvul.002G097400.1	3.5	-1	1	22	1039	1060	UAGCUUAUCAGACUGAUGUUGA	::::::.::.:.:::::	UGAUGAUCAGUUUGGUGAGCUA	Cleavage	pacid=37175101 locus=Phvul.002G097400 ID=Phvul.002G097400.1.v2.1 annot-version=v2.1	1	Phvul.002G097400.1	Phvul.002G097400	Phvul.002G097400	PF01193,PF01000	PTHR11800	KOG1522	2.7.7.6	K03011	GO:0046983,GO:0006351,GO:0003899	AT2G15430.1	NRPB3,NRPD3,NRPE3A,RBP36A,RPB35.5A	DNA-directed RNA polymerase family protein	Phvul.002G097400	K03011 - DNA-directed RNA polymerase II subunit RPB3 (RPB3, POLR2C) (1 of 1)	Phvul.002G097400	RNA biosynthesis.DNA-dependent RNA polymerase (Pol) complexes.Pol I-V shared regulatory components.subunit 3	subunit 3 of RNA polymerase (original description: pacid=37175101 transcript=Phvul.002G097400.1 locus=Phvul.002G097400 ID=Phvul.002G097400.1.v2.1 annot-version=v2.1) &
uagcuuaucagacugauguuga	Phvul.002G097400.1	3.5	-1	1	22	1039	1060	UAGCUUAUCAGACUGAUGUUGA	::::::.::.:.:::::	UGAUGAUCAGUUUGGUGAGCUA	Cleavage	pacid=37175101 locus=Phvul.002G097400 ID=Phvul.002G097400.1.v2.1 annot-version=v2.1	1	Phvul.002G097400.1	Phvul.002G097400	Phvul.002G097400	PF01193,PF01000	PTHR11800	KOG1522	2.7.7.6	K03011	GO:0046983,GO:0006351,GO:0003899	AT2G15430.1	NRPB3,NRPD3,NRPE3A,RBP36A,RPB35.5A	DNA-directed RNA polymerase family protein	Phvul.002G097400	K03011 - DNA-directed RNA polymerase II subunit RPB3 (RPB3, POLR2C) (1 of 1)	Phvul.002G097400	RNA biosynthesis.DNA-dependent RNA polymerase (Pol) complexes.Pol I-V shared regulatory components.subunit 3	subunit 3 of RNA polymerase (original description: pacid=37175101 transcript=Phvul.002G097400.1 locus=Phvul.002G097400 ID=Phvul.002G097400.1.v2.1 annot-version=v2.1) &
uagcuuaucagacugauguugac	Phvul.002G097400.1	3.5	-1	1	23	1038	1060	UAGCUUAUCAGACUGAUGUUGAC	::::::.::.:.:::::	CUGAUGAUCAGUUUGGUGAGCUA	Cleavage	pacid=37175101 locus=Phvul.002G097400 ID=Phvul.002G097400.1.v2.1 annot-version=v2.1	1	Phvul.002G097400.1	Phvul.002G097400	Phvul.002G097400	PF01193,PF01000	PTHR11800	KOG1522	2.7.7.6	K03011	GO:0046983,GO:0006351,GO:0003899	AT2G15430.1	NRPB3,NRPD3,NRPE3A,RBP36A,RPB35.5A	DNA-directed RNA polymerase family protein	Phvul.002G097400	K03011 - DNA-directed RNA polymerase II subunit RPB3 (RPB3, POLR2C) (1 of 1)	Phvul.002G097400	RNA biosynthesis.DNA-dependent RNA polymerase (Pol) complexes.Pol I-V shared regulatory components.subunit 3	subunit 3 of RNA polymerase (original description: pacid=37175101 transcript=Phvul.002G097400.1 locus=Phvul.002G097400 ID=Phvul.002G097400.1.v2.1 annot-version=v2.1) &
uagcuuaucagacugauguuga	Phvul.006G008480.2	3.5	-1	1	22	2781	2802	UAGCUUAUCAGACUGAUGUUGA	:::::. :::::::: :.::	AGAACAUUUGUCUGAUAUGUUA	Cleavage	pacid=37172071 locus=Phvul.006G008480 ID=Phvul.006G008480.2.v2.1 annot-version=v2.1	1	Phvul.006G008480.2	Phvul.006G008480	Phvul.006G008480	PF00917,PF13423,PF14533,PF12436	PTHR24006,PTHR24006:SF445	0	3.4.19.12	K11838	GO:0005515	AT5G06600.2	UBP12	ubiquitin-specific protease 12	Phvul.006G008480	K11838 - ubiquitin carboxyl-terminal hydrolase 7 (USP7, UBP15) (1 of 4)	Phvul.006G008480	Protein homeostasis.ubiquitin-proteasome system.ubiquitin-fold protein deconjugation.ubiquitin deconjugation.UBP deubiquitinase activities.deubiquitinase (UBP12-13)	deubiquitinase (UBP12-13) (original description: pacid=37172071 transcript=Phvul.006G008480.2 locus=Phvul.006G008480 ID=Phvul.006G008480.2.v2.1 annot-version=v2.1) &
uagcuuaucagacugauguuga	Phvul.006G008480.1	3.5	-1	1	22	2784	2805	UAGCUUAUCAGACUGAUGUUGA	:::::. :::::::: :.::	AGAACAUUUGUCUGAUAUGUUA	Cleavage	pacid=37172070 locus=Phvul.006G008480 ID=Phvul.006G008480.1.v2.1 annot-version=v2.1	1	Phvul.006G008480.1	Phvul.006G008480	Phvul.006G008480	PF00917,PF13423,PF14533,PF12436	PTHR24006,PTHR24006:SF445	0	3.4.19.12	K11838	GO:0005515	AT5G06600.2	UBP12	ubiquitin-specific protease 12	Phvul.006G008480	K11838 - ubiquitin carboxyl-terminal hydrolase 7 (USP7, UBP15) (1 of 4)	Phvul.006G008480	Protein homeostasis.ubiquitin-proteasome system.ubiquitin-fold protein deconjugation.ubiquitin deconjugation.UBP deubiquitinase activities.deubiquitinase (UBP12-13)	deubiquitinase (UBP12-13) (original description: pacid=37172071 transcript=Phvul.006G008480.2 locus=Phvul.006G008480 ID=Phvul.006G008480.2.v2.1 annot-version=v2.1) &
uagcuuaucagacugauguuga	Phvul.006G008480.2	3.5	-1	1	22	2781	2802	UAGCUUAUCAGACUGAUGUUGA	:::::. :::::::: :.::	AGAACAUUUGUCUGAUAUGUUA	Cleavage	pacid=37172071 locus=Phvul.006G008480 ID=Phvul.006G008480.2.v2.1 annot-version=v2.1	1	Phvul.006G008480.2	Phvul.006G008480	Phvul.006G008480	PF00917,PF13423,PF14533,PF12436	PTHR24006,PTHR24006:SF445	0	3.4.19.12	K11838	GO:0005515	AT5G06600.2	UBP12	ubiquitin-specific protease 12	Phvul.006G008480	K11838 - ubiquitin carboxyl-terminal hydrolase 7 (USP7, UBP15) (1 of 4)	Phvul.006G008480	Protein homeostasis.ubiquitin-proteasome system.ubiquitin-fold protein deconjugation.ubiquitin deconjugation.UBP deubiquitinase activities.deubiquitinase (UBP12-13)	deubiquitinase (UBP12-13) (original description: pacid=37172071 transcript=Phvul.006G008480.2 locus=Phvul.006G008480 ID=Phvul.006G008480.2.v2.1 annot-version=v2.1) &
uagcuuaucagacugauguuga	Phvul.006G008480.1	3.5	-1	1	22	2784	2805	UAGCUUAUCAGACUGAUGUUGA	:::::. :::::::: :.::	AGAACAUUUGUCUGAUAUGUUA	Cleavage	pacid=37172070 locus=Phvul.006G008480 ID=Phvul.006G008480.1.v2.1 annot-version=v2.1	1	Phvul.006G008480.1	Phvul.006G008480	Phvul.006G008480	PF00917,PF13423,PF14533,PF12436	PTHR24006,PTHR24006:SF445	0	3.4.19.12	K11838	GO:0005515	AT5G06600.2	UBP12	ubiquitin-specific protease 12	Phvul.006G008480	K11838 - ubiquitin carboxyl-terminal hydrolase 7 (USP7, UBP15) (1 of 4)	Phvul.006G008480	Protein homeostasis.ubiquitin-proteasome system.ubiquitin-fold protein deconjugation.ubiquitin deconjugation.UBP deubiquitinase activities.deubiquitinase (UBP12-13)	deubiquitinase (UBP12-13) (original description: pacid=37172071 transcript=Phvul.006G008480.2 locus=Phvul.006G008480 ID=Phvul.006G008480.2.v2.1 annot-version=v2.1) &
uagcuuaucagacugauguugac	Phvul.006G008480.2	3.5	-1	1	23	2780	2802	UAGCUUAUCAGACUGAUGUUGAC	:::::. :::::::: :.::	UAGAACAUUUGUCUGAUAUGUUA	Cleavage	pacid=37172071 locus=Phvul.006G008480 ID=Phvul.006G008480.2.v2.1 annot-version=v2.1	1	Phvul.006G008480.2	Phvul.006G008480	Phvul.006G008480	PF00917,PF13423,PF14533,PF12436	PTHR24006,PTHR24006:SF445	0	3.4.19.12	K11838	GO:0005515	AT5G06600.2	UBP12	ubiquitin-specific protease 12	Phvul.006G008480	K11838 - ubiquitin carboxyl-terminal hydrolase 7 (USP7, UBP15) (1 of 4)	Phvul.006G008480	Protein homeostasis.ubiquitin-proteasome system.ubiquitin-fold protein deconjugation.ubiquitin deconjugation.UBP deubiquitinase activities.deubiquitinase (UBP12-13)	deubiquitinase (UBP12-13) (original description: pacid=37172071 transcript=Phvul.006G008480.2 locus=Phvul.006G008480 ID=Phvul.006G008480.2.v2.1 annot-version=v2.1) &
uagcuuaucagacugauguugac	Phvul.006G008480.1	3.5	-1	1	23	2783	2805	UAGCUUAUCAGACUGAUGUUGAC	:::::. :::::::: :.::	UAGAACAUUUGUCUGAUAUGUUA	Cleavage	pacid=37172070 locus=Phvul.006G008480 ID=Phvul.006G008480.1.v2.1 annot-version=v2.1	1	Phvul.006G008480.1	Phvul.006G008480	Phvul.006G008480	PF00917,PF13423,PF14533,PF12436	PTHR24006,PTHR24006:SF445	0	3.4.19.12	K11838	GO:0005515	AT5G06600.2	UBP12	ubiquitin-specific protease 12	Phvul.006G008480	K11838 - ubiquitin carboxyl-terminal hydrolase 7 (USP7, UBP15) (1 of 4)	Phvul.006G008480	Protein homeostasis.ubiquitin-proteasome system.ubiquitin-fold protein deconjugation.ubiquitin deconjugation.UBP deubiquitinase activities.deubiquitinase (UBP12-13)	deubiquitinase (UBP12-13) (original description: pacid=37172071 transcript=Phvul.006G008480.2 locus=Phvul.006G008480 ID=Phvul.006G008480.2.v2.1 annot-version=v2.1) &
uagcuuaucagacugauguuga	Phvul.006G029000.1	3.5	-1	1	22	811	832	UAGCUUAUCAGACUGAUGUUGA	: :::::.::.::::::.	CCCUCCUCAGUUUGGUAAGCUG	Cleavage	pacid=37173573 locus=Phvul.006G029000 ID=Phvul.006G029000.1.v2.1 annot-version=v2.1	1	Phvul.006G029000.1	Phvul.006G029000	Phvul.006G029000	PF08263,PF00560,PF07714	PTHR27000,PTHR27000:SF121	KOG1187	2.7.11.1	0	GO:0005515,GO:0006468,GO:0004672	AT4G20270.1	BAM3	Leucine-rich receptor-like protein kinase family protein	Phvul.006G029000	PTHR27000:SF121 - LEUCINE-RICH REPEAT RECEPTOR-LIKE SERINE/THREONINE-PROTEIN KINASE BAM3 (1 of 1)	Phvul.006G029000	Protein modification.phosphorylation.TKL protein kinase superfamily.protein kinase (LRR-XI)	protein kinase (LRR-XI) (original description: pacid=37173573 transcript=Phvul.006G029000.1 locus=Phvul.006G029000 ID=Phvul.006G029000.1.v2.1 annot-version=v2.1) &
uagcuuaucagacugauguuga	Phvul.006G029000.1	3.5	-1	1	22	811	832	UAGCUUAUCAGACUGAUGUUGA	: :::::.::.::::::.	CCCUCCUCAGUUUGGUAAGCUG	Cleavage	pacid=37173573 locus=Phvul.006G029000 ID=Phvul.006G029000.1.v2.1 annot-version=v2.1	1	Phvul.006G029000.1	Phvul.006G029000	Phvul.006G029000	PF08263,PF00560,PF07714	PTHR27000,PTHR27000:SF121	KOG1187	2.7.11.1	0	GO:0005515,GO:0006468,GO:0004672	AT4G20270.1	BAM3	Leucine-rich receptor-like protein kinase family protein	Phvul.006G029000	PTHR27000:SF121 - LEUCINE-RICH REPEAT RECEPTOR-LIKE SERINE/THREONINE-PROTEIN KINASE BAM3 (1 of 1)	Phvul.006G029000	Protein modification.phosphorylation.TKL protein kinase superfamily.protein kinase (LRR-XI)	protein kinase (LRR-XI) (original description: pacid=37173573 transcript=Phvul.006G029000.1 locus=Phvul.006G029000 ID=Phvul.006G029000.1.v2.1 annot-version=v2.1) &
uagcuuaucagacugauguugac	Phvul.006G029000.1	3.5	-1	1	23	810	832	UAGCUUAUCAGACUGAUGUUGAC	: :::::.::.::::::.	UCCCUCCUCAGUUUGGUAAGCUG	Cleavage	pacid=37173573 locus=Phvul.006G029000 ID=Phvul.006G029000.1.v2.1 annot-version=v2.1	1	Phvul.006G029000.1	Phvul.006G029000	Phvul.006G029000	PF08263,PF00560,PF07714	PTHR27000,PTHR27000:SF121	KOG1187	2.7.11.1	0	GO:0005515,GO:0006468,GO:0004672	AT4G20270.1	BAM3	Leucine-rich receptor-like protein kinase family protein	Phvul.006G029000	PTHR27000:SF121 - LEUCINE-RICH REPEAT RECEPTOR-LIKE SERINE/THREONINE-PROTEIN KINASE BAM3 (1 of 1)	Phvul.006G029000	Protein modification.phosphorylation.TKL protein kinase superfamily.protein kinase (LRR-XI)	protein kinase (LRR-XI) (original description: pacid=37173573 transcript=Phvul.006G029000.1 locus=Phvul.006G029000 ID=Phvul.006G029000.1.v2.1 annot-version=v2.1) &
uagcuuaucagacugauguuga	Phvul.006G110300.1	3.5	-1	1	22	1572	1594	UAGCUUAUCAGACUGA-UGUUGA	:..::: :::::::::: :::::	UUGACAGUCAGUCUGAUCAGCUA	Cleavage	pacid=37172256 locus=Phvul.006G110300 ID=Phvul.006G110300.1.v2.1 annot-version=v2.1	1	Phvul.006G110300.1	Phvul.006G110300	Phvul.006G110300	PF00153	PTHR24089,PTHR24089:SF397	KOG0761	0	K15119	0	AT2G46320.1	0	Mitochondrial substrate carrier family protein	Phvul.006G110300	K15119 - solute carrier family 25, member 39/40 (SLC25A39_40) (1 of 2)	Phvul.006G110300	Solute transport.carrier-mediated transport.solute transporter (MTCC)	solute transporter (MTCC) (original description: pacid=37172256 transcript=Phvul.006G110300.1 locus=Phvul.006G110300 ID=Phvul.006G110300.1.v2.1 annot-version=v2.1) &
uagcuuaucagacugauguuga	Phvul.006G110300.1	3.5	-1	1	22	1572	1594	UAGCUUAUCAGACUGA-UGUUGA	:..::: :::::::::: :::::	UUGACAGUCAGUCUGAUCAGCUA	Cleavage	pacid=37172256 locus=Phvul.006G110300 ID=Phvul.006G110300.1.v2.1 annot-version=v2.1	1	Phvul.006G110300.1	Phvul.006G110300	Phvul.006G110300	PF00153	PTHR24089,PTHR24089:SF397	KOG0761	0	K15119	0	AT2G46320.1	0	Mitochondrial substrate carrier family protein	Phvul.006G110300	K15119 - solute carrier family 25, member 39/40 (SLC25A39_40) (1 of 2)	Phvul.006G110300	Solute transport.carrier-mediated transport.solute transporter (MTCC)	solute transporter (MTCC) (original description: pacid=37172256 transcript=Phvul.006G110300.1 locus=Phvul.006G110300 ID=Phvul.006G110300.1.v2.1 annot-version=v2.1) &
uagcuuaucagacugauguugac	Phvul.006G110300.1	3.5	-1	1	23	1571	1594	UAGCUUAUCAGACUGA-UGUUGAC	:..::: :::::::::: :::::	UUUGACAGUCAGUCUGAUCAGCUA	Cleavage	pacid=37172256 locus=Phvul.006G110300 ID=Phvul.006G110300.1.v2.1 annot-version=v2.1	1	Phvul.006G110300.1	Phvul.006G110300	Phvul.006G110300	PF00153	PTHR24089,PTHR24089:SF397	KOG0761	0	K15119	0	AT2G46320.1	0	Mitochondrial substrate carrier family protein	Phvul.006G110300	K15119 - solute carrier family 25, member 39/40 (SLC25A39_40) (1 of 2)	Phvul.006G110300	Solute transport.carrier-mediated transport.solute transporter (MTCC)	solute transporter (MTCC) (original description: pacid=37172256 transcript=Phvul.006G110300.1 locus=Phvul.006G110300 ID=Phvul.006G110300.1.v2.1 annot-version=v2.1) &
uagcuuaucagacugauguuga	Phvul.007G191600.1	3.5	-1	1	22	3701	3722	UAGCUUAUCAGACUGAUGUUGA	: ::::::::::::.:: :.:	UGAACAUCAGUCUGGUACGUUU	Cleavage	pacid=37165162 locus=Phvul.007G191600 ID=Phvul.007G191600.1.v2.1 annot-version=v2.1	1	Phvul.007G191600.1	Phvul.007G191600	Phvul.007G191600	PF00271,PF00176	PTHR10799,PTHR10799:SF624	0	3.6.4.12	K10841	GO:0005524	AT2G18760.1	CHR8	chromatin remodeling 8	Phvul.007G191600	K10841 - DNA excision repair protein ERCC-6 (ERCC6, CSB, RAD26) (1 of 1)	Phvul.007G191600	DNA damage response.nucleotide excision repair (NER).transcription-coupled nucleotide excision repair (TC-NER).DNA repair protein (CSB)	DNA repair protein (CSB) (original description: pacid=37165162 transcript=Phvul.007G191600.1 locus=Phvul.007G191600 ID=Phvul.007G191600.1.v2.1 annot-version=v2.1) &
uagcuuaucagacugauguuga	Phvul.007G191600.1	3.5	-1	1	22	3701	3722	UAGCUUAUCAGACUGAUGUUGA	: ::::::::::::.:: :.:	UGAACAUCAGUCUGGUACGUUU	Cleavage	pacid=37165162 locus=Phvul.007G191600 ID=Phvul.007G191600.1.v2.1 annot-version=v2.1	1	Phvul.007G191600.1	Phvul.007G191600	Phvul.007G191600	PF00271,PF00176	PTHR10799,PTHR10799:SF624	0	3.6.4.12	K10841	GO:0005524	AT2G18760.1	CHR8	chromatin remodeling 8	Phvul.007G191600	K10841 - DNA excision repair protein ERCC-6 (ERCC6, CSB, RAD26) (1 of 1)	Phvul.007G191600	DNA damage response.nucleotide excision repair (NER).transcription-coupled nucleotide excision repair (TC-NER).DNA repair protein (CSB)	DNA repair protein (CSB) (original description: pacid=37165162 transcript=Phvul.007G191600.1 locus=Phvul.007G191600 ID=Phvul.007G191600.1.v2.1 annot-version=v2.1) &
uagcuuaucagacugauguugac	Phvul.007G191600.1	3.5	-1	1	23	3700	3722	UAGCUUAUCAGACUGAUGUUGAC	: ::::::::::::.:: :.:	UUGAACAUCAGUCUGGUACGUUU	Cleavage	pacid=37165162 locus=Phvul.007G191600 ID=Phvul.007G191600.1.v2.1 annot-version=v2.1	1	Phvul.007G191600.1	Phvul.007G191600	Phvul.007G191600	PF00271,PF00176	PTHR10799,PTHR10799:SF624	0	3.6.4.12	K10841	GO:0005524	AT2G18760.1	CHR8	chromatin remodeling 8	Phvul.007G191600	K10841 - DNA excision repair protein ERCC-6 (ERCC6, CSB, RAD26) (1 of 1)	Phvul.007G191600	DNA damage response.nucleotide excision repair (NER).transcription-coupled nucleotide excision repair (TC-NER).DNA repair protein (CSB)	DNA repair protein (CSB) (original description: pacid=37165162 transcript=Phvul.007G191600.1 locus=Phvul.007G191600 ID=Phvul.007G191600.1.v2.1 annot-version=v2.1) &
uagcuuaucagacugauguuga	Phvul.001G070000.1	4	-1	1	22	263	284	UAGCUUAUCAGACUGAUGUUGA	.:::::: :::::::::	UCCUAGUCAGUCAGAUAAGCUA	Translation	pacid=37168185 locus=Phvul.001G070000 ID=Phvul.001G070000.1.v2.1 annot-version=v2.1	1	Phvul.001G070000.1	Phvul.001G070000	Phvul.001G070000	PF07714	PTHR27009,PTHR27009:SF21	KOG1187	3.1.4.46	0	GO:0006468,GO:0004672	AT5G38260.1	0	Protein kinase superfamily protein	Phvul.001G070000	PTHR27009:SF21 - PR5-LIKE RECEPTOR KINASE-RELATED (1 of 19)	Phvul.001G070000	Enzyme classification.EC_2 transferases.EC_2.7 transferase transferring phosphorus-containing group	Rust resistance kinase Lr10 OS=Triticum aestivum (sp|p93604|lrk10_wheat : 383.0) & Enzyme classification.EC_2 transferases.EC_2.7 transferase transferring phosphorus-containing group(50.2.7 : 125.6) (original description: pacid=37168185 transcript=Phvul.001G070000.1 locus=Phvul.001G070000 ID=Phvul.001G070000.1.v2.1 annot-version=v2.1) &
uagcuuaucagacugauguuga	Phvul.001G070000.1	4	-1	1	22	263	284	UAGCUUAUCAGACUGAUGUUGA	.:::::: :::::::::	UCCUAGUCAGUCAGAUAAGCUA	Translation	pacid=37168185 locus=Phvul.001G070000 ID=Phvul.001G070000.1.v2.1 annot-version=v2.1	1	Phvul.001G070000.1	Phvul.001G070000	Phvul.001G070000	PF07714	PTHR27009,PTHR27009:SF21	KOG1187	3.1.4.46	0	GO:0006468,GO:0004672	AT5G38260.1	0	Protein kinase superfamily protein	Phvul.001G070000	PTHR27009:SF21 - PR5-LIKE RECEPTOR KINASE-RELATED (1 of 19)	Phvul.001G070000	Enzyme classification.EC_2 transferases.EC_2.7 transferase transferring phosphorus-containing group	Rust resistance kinase Lr10 OS=Triticum aestivum (sp|p93604|lrk10_wheat : 383.0) & Enzyme classification.EC_2 transferases.EC_2.7 transferase transferring phosphorus-containing group(50.2.7 : 125.6) (original description: pacid=37168185 transcript=Phvul.001G070000.1 locus=Phvul.001G070000 ID=Phvul.001G070000.1.v2.1 annot-version=v2.1) &
uagcuuaucagacugauguugac	Phvul.001G070000.1	4	-1	1	23	262	284	UAGCUUAUCAGACUGAUGUUGAC	.:::::: :::::::::	CUCCUAGUCAGUCAGAUAAGCUA	Translation	pacid=37168185 locus=Phvul.001G070000 ID=Phvul.001G070000.1.v2.1 annot-version=v2.1	1	Phvul.001G070000.1	Phvul.001G070000	Phvul.001G070000	PF07714	PTHR27009,PTHR27009:SF21	KOG1187	3.1.4.46	0	GO:0006468,GO:0004672	AT5G38260.1	0	Protein kinase superfamily protein	Phvul.001G070000	PTHR27009:SF21 - PR5-LIKE RECEPTOR KINASE-RELATED (1 of 19)	Phvul.001G070000	Enzyme classification.EC_2 transferases.EC_2.7 transferase transferring phosphorus-containing group	Rust resistance kinase Lr10 OS=Triticum aestivum (sp|p93604|lrk10_wheat : 383.0) & Enzyme classification.EC_2 transferases.EC_2.7 transferase transferring phosphorus-containing group(50.2.7 : 125.6) (original description: pacid=37168185 transcript=Phvul.001G070000.1 locus=Phvul.001G070000 ID=Phvul.001G070000.1.v2.1 annot-version=v2.1) &
uagcuuaucagacugauguuga	Phvul.001G264600.2	4	-1	1	22	835	856	UAGCUUAUCAGACUGAUGUUGA	:::: : :::::::::::::	UCAAACUGUGUCUGAUAAGCUA	Cleavage	pacid=37168889 locus=Phvul.001G264600 ID=Phvul.001G264600.2.v2.1 annot-version=v2.1	1	Phvul.001G264600.2	Phvul.001G264600	Phvul.001G264600	PF01936	PTHR35744,PTHR35744:SF2	0	0	0	0	AT4G12240.1	0	zinc finger (C2H2 type) family protein	Phvul.001G264600	PTHR35744:SF2 - C2H2 TYPE ZINC FINGER PROTEIN (1 of 1)	Phvul.001G264600	RNA biosynthesis.transcriptional regulation.transcription factor (C2H2-ZF)	C2H2 zinc finger transcription factor (original description: pacid=37168889 transcript=Phvul.001G264600.2 locus=Phvul.001G264600 ID=Phvul.001G264600.2.v2.1 annot-version=v2.1) &
uagcuuaucagacugauguuga	Phvul.001G264600.1	4	-1	1	22	871	892	UAGCUUAUCAGACUGAUGUUGA	:::: : :::::::::::::	UCAAACUGUGUCUGAUAAGCUA	Cleavage	pacid=37168890 locus=Phvul.001G264600 ID=Phvul.001G264600.1.v2.1 annot-version=v2.1	1	Phvul.001G264600.1	Phvul.001G264600	Phvul.001G264600	PF01936	PTHR35744,PTHR35744:SF2	0	0	0	0	AT4G12240.1	0	zinc finger (C2H2 type) family protein	Phvul.001G264600	PTHR35744:SF2 - C2H2 TYPE ZINC FINGER PROTEIN (1 of 1)	Phvul.001G264600	RNA biosynthesis.transcriptional regulation.transcription factor (C2H2-ZF)	C2H2 zinc finger transcription factor (original description: pacid=37168889 transcript=Phvul.001G264600.2 locus=Phvul.001G264600 ID=Phvul.001G264600.2.v2.1 annot-version=v2.1) &
uagcuuaucagacugauguuga	Phvul.001G264600.2	4	-1	1	22	835	856	UAGCUUAUCAGACUGAUGUUGA	:::: : :::::::::::::	UCAAACUGUGUCUGAUAAGCUA	Cleavage	pacid=37168889 locus=Phvul.001G264600 ID=Phvul.001G264600.2.v2.1 annot-version=v2.1	1	Phvul.001G264600.2	Phvul.001G264600	Phvul.001G264600	PF01936	PTHR35744,PTHR35744:SF2	0	0	0	0	AT4G12240.1	0	zinc finger (C2H2 type) family protein	Phvul.001G264600	PTHR35744:SF2 - C2H2 TYPE ZINC FINGER PROTEIN (1 of 1)	Phvul.001G264600	RNA biosynthesis.transcriptional regulation.transcription factor (C2H2-ZF)	C2H2 zinc finger transcription factor (original description: pacid=37168889 transcript=Phvul.001G264600.2 locus=Phvul.001G264600 ID=Phvul.001G264600.2.v2.1 annot-version=v2.1) &
uagcuuaucagacugauguuga	Phvul.001G264600.1	4	-1	1	22	871	892	UAGCUUAUCAGACUGAUGUUGA	:::: : :::::::::::::	UCAAACUGUGUCUGAUAAGCUA	Cleavage	pacid=37168890 locus=Phvul.001G264600 ID=Phvul.001G264600.1.v2.1 annot-version=v2.1	1	Phvul.001G264600.1	Phvul.001G264600	Phvul.001G264600	PF01936	PTHR35744,PTHR35744:SF2	0	0	0	0	AT4G12240.1	0	zinc finger (C2H2 type) family protein	Phvul.001G264600	PTHR35744:SF2 - C2H2 TYPE ZINC FINGER PROTEIN (1 of 1)	Phvul.001G264600	RNA biosynthesis.transcriptional regulation.transcription factor (C2H2-ZF)	C2H2 zinc finger transcription factor (original description: pacid=37168889 transcript=Phvul.001G264600.2 locus=Phvul.001G264600 ID=Phvul.001G264600.2.v2.1 annot-version=v2.1) &
uagcuuaucagacugauguugac	Phvul.001G264600.2	4	-1	1	23	834	856	UAGCUUAUCAGACUGAUGUUGAC	:::: : :::::::::::::	UUCAAACUGUGUCUGAUAAGCUA	Cleavage	pacid=37168889 locus=Phvul.001G264600 ID=Phvul.001G264600.2.v2.1 annot-version=v2.1	1	Phvul.001G264600.2	Phvul.001G264600	Phvul.001G264600	PF01936	PTHR35744,PTHR35744:SF2	0	0	0	0	AT4G12240.1	0	zinc finger (C2H2 type) family protein	Phvul.001G264600	PTHR35744:SF2 - C2H2 TYPE ZINC FINGER PROTEIN (1 of 1)	Phvul.001G264600	RNA biosynthesis.transcriptional regulation.transcription factor (C2H2-ZF)	C2H2 zinc finger transcription factor (original description: pacid=37168889 transcript=Phvul.001G264600.2 locus=Phvul.001G264600 ID=Phvul.001G264600.2.v2.1 annot-version=v2.1) &
uagcuuaucagacugauguugac	Phvul.001G264600.1	4	-1	1	23	870	892	UAGCUUAUCAGACUGAUGUUGAC	:::: : :::::::::::::	UUCAAACUGUGUCUGAUAAGCUA	Cleavage	pacid=37168890 locus=Phvul.001G264600 ID=Phvul.001G264600.1.v2.1 annot-version=v2.1	1	Phvul.001G264600.1	Phvul.001G264600	Phvul.001G264600	PF01936	PTHR35744,PTHR35744:SF2	0	0	0	0	AT4G12240.1	0	zinc finger (C2H2 type) family protein	Phvul.001G264600	PTHR35744:SF2 - C2H2 TYPE ZINC FINGER PROTEIN (1 of 1)	Phvul.001G264600	RNA biosynthesis.transcriptional regulation.transcription factor (C2H2-ZF)	C2H2 zinc finger transcription factor (original description: pacid=37168889 transcript=Phvul.001G264600.2 locus=Phvul.001G264600 ID=Phvul.001G264600.2.v2.1 annot-version=v2.1) &
uagcuuaucagacugauguuga	Phvul.002G153500.1	4	-1	1	22	483	504	UAGCUUAUCAGACUGAUGUUGA	:::: ::: :::::::: :::	ACAACCUCAUUCUGAUAAACUA	Cleavage	pacid=37176460 locus=Phvul.002G153500 ID=Phvul.002G153500.1.v2.1 annot-version=v2.1	1	Phvul.002G153500.1	Phvul.002G153500	Phvul.002G153500	PF04321	PTHR10366,PTHR10366:SF405	0	1.1.1.133	K12451	0	AT1G63000.1	NRS/ER,UER1	nucleotide-rhamnose synthase/epimerase-reductase	Phvul.002G153500	1.1.1.133 - dTDP-4-dehydrorhamnose reductase / dTDP-6-deoxy-L-mannose dehydrogenase (1 of 2)	Phvul.002G153500	Carbohydrate metabolism.nucleotide sugar biosynthesis.UDP-L-rhamnose biosynthesis.UDP-L-rhamnose synthase	UDP-L-rhamnose synthase (original description: pacid=37176460 transcript=Phvul.002G153500.1 locus=Phvul.002G153500 ID=Phvul.002G153500.1.v2.1 annot-version=v2.1) &
uagcuuaucagacugauguuga	Phvul.002G153500.1	4	-1	1	22	483	504	UAGCUUAUCAGACUGAUGUUGA	:::: ::: :::::::: :::	ACAACCUCAUUCUGAUAAACUA	Cleavage	pacid=37176460 locus=Phvul.002G153500 ID=Phvul.002G153500.1.v2.1 annot-version=v2.1	1	Phvul.002G153500.1	Phvul.002G153500	Phvul.002G153500	PF04321	PTHR10366,PTHR10366:SF405	0	1.1.1.133	K12451	0	AT1G63000.1	NRS/ER,UER1	nucleotide-rhamnose synthase/epimerase-reductase	Phvul.002G153500	1.1.1.133 - dTDP-4-dehydrorhamnose reductase / dTDP-6-deoxy-L-mannose dehydrogenase (1 of 2)	Phvul.002G153500	Carbohydrate metabolism.nucleotide sugar biosynthesis.UDP-L-rhamnose biosynthesis.UDP-L-rhamnose synthase	UDP-L-rhamnose synthase (original description: pacid=37176460 transcript=Phvul.002G153500.1 locus=Phvul.002G153500 ID=Phvul.002G153500.1.v2.1 annot-version=v2.1) &
uagcuuaucagacugauguugac	Phvul.002G153500.1	4	-1	1	23	482	504	UAGCUUAUCAGACUGAUGUUGAC	:::: ::: :::::::: :::	AACAACCUCAUUCUGAUAAACUA	Cleavage	pacid=37176460 locus=Phvul.002G153500 ID=Phvul.002G153500.1.v2.1 annot-version=v2.1	1	Phvul.002G153500.1	Phvul.002G153500	Phvul.002G153500	PF04321	PTHR10366,PTHR10366:SF405	0	1.1.1.133	K12451	0	AT1G63000.1	NRS/ER,UER1	nucleotide-rhamnose synthase/epimerase-reductase	Phvul.002G153500	1.1.1.133 - dTDP-4-dehydrorhamnose reductase / dTDP-6-deoxy-L-mannose dehydrogenase (1 of 2)	Phvul.002G153500	Carbohydrate metabolism.nucleotide sugar biosynthesis.UDP-L-rhamnose biosynthesis.UDP-L-rhamnose synthase	UDP-L-rhamnose synthase (original description: pacid=37176460 transcript=Phvul.002G153500.1 locus=Phvul.002G153500 ID=Phvul.002G153500.1.v2.1 annot-version=v2.1) &
uagcuuaucagacugauguuga	Phvul.003G092500.1	4	-1	1	22	2079	2100	UAGCUUAUCAGACUGAUGUUGA	::::::::.: :::: .::	UGCACAUCAGUUUCAUAAUUUA	Cleavage	pacid=37144799 locus=Phvul.003G092500 ID=Phvul.003G092500.1.v2.1 annot-version=v2.1	1	Phvul.003G092500.1	Phvul.003G092500	Phvul.003G092500	PF00403	PTHR22814,PTHR22814:SF33	KOG1603	0	0	GO:0046872,GO:0030001	AT5G19090.2	0	Heavy metal transport/detoxification superfamily protein	Phvul.003G092500	PTHR22814:SF33 - HEAVY METAL TRANSPORT/DETOXIFICATION DOMAIN-CONTAINING PROTEIN (1 of 2)	Phvul.003G092500	not assigned.annotated	(original description: pacid=37144799 transcript=Phvul.003G092500.1 locus=Phvul.003G092500 ID=Phvul.003G092500.1.v2.1 annot-version=v2.1) & Heavy metal-associated isoprenylated plant protein 33 OS=Arabidopsis thaliana (sp|f4jzl7|hip33_arath : 120.0)
uagcuuaucagacugauguuga	Phvul.003G092500.1	4	-1	1	22	2079	2100	UAGCUUAUCAGACUGAUGUUGA	::::::::.: :::: .::	UGCACAUCAGUUUCAUAAUUUA	Cleavage	pacid=37144799 locus=Phvul.003G092500 ID=Phvul.003G092500.1.v2.1 annot-version=v2.1	1	Phvul.003G092500.1	Phvul.003G092500	Phvul.003G092500	PF00403	PTHR22814,PTHR22814:SF33	KOG1603	0	0	GO:0046872,GO:0030001	AT5G19090.2	0	Heavy metal transport/detoxification superfamily protein	Phvul.003G092500	PTHR22814:SF33 - HEAVY METAL TRANSPORT/DETOXIFICATION DOMAIN-CONTAINING PROTEIN (1 of 2)	Phvul.003G092500	not assigned.annotated	(original description: pacid=37144799 transcript=Phvul.003G092500.1 locus=Phvul.003G092500 ID=Phvul.003G092500.1.v2.1 annot-version=v2.1) & Heavy metal-associated isoprenylated plant protein 33 OS=Arabidopsis thaliana (sp|f4jzl7|hip33_arath : 120.0)
uagcuuaucagacugauguuga	Phvul.004G000300.1	4	-1	1	22	1281	1302	UAGCUUAUCAGACUGAUGUUGA	:::::::.:::::: ::	AGUUCAUCAGUUUGAUAAACUU	Cleavage	pacid=37161689 locus=Phvul.004G000300 ID=Phvul.004G000300.1.v2.1 annot-version=v2.1	1	Phvul.004G000300.1	Phvul.004G000300	Phvul.004G000300	PF13180,PF13365	PTHR22939,PTHR22939:SF87	KOG1320	3.4.21.107	0	GO:0005515	AT5G36950.1	DegP10	DegP protease 10	Phvul.004G000300	PTHR22939:SF87 - DO-LIKE 15 PROTEIN-RELATED (1 of 1)	Phvul.004G000300	Protein homeostasis.proteolysis.serine-type peptidase activities.S1-class protease (Deg)	protease (Deg) (original description: pacid=37161689 transcript=Phvul.004G000300.1 locus=Phvul.004G000300 ID=Phvul.004G000300.1.v2.1 annot-version=v2.1) &
uagcuuaucagacugauguuga	Phvul.004G000300.1	4	-1	1	22	1281	1302	UAGCUUAUCAGACUGAUGUUGA	:::::::.:::::: ::	AGUUCAUCAGUUUGAUAAACUU	Cleavage	pacid=37161689 locus=Phvul.004G000300 ID=Phvul.004G000300.1.v2.1 annot-version=v2.1	1	Phvul.004G000300.1	Phvul.004G000300	Phvul.004G000300	PF13180,PF13365	PTHR22939,PTHR22939:SF87	KOG1320	3.4.21.107	0	GO:0005515	AT5G36950.1	DegP10	DegP protease 10	Phvul.004G000300	PTHR22939:SF87 - DO-LIKE 15 PROTEIN-RELATED (1 of 1)	Phvul.004G000300	Protein homeostasis.proteolysis.serine-type peptidase activities.S1-class protease (Deg)	protease (Deg) (original description: pacid=37161689 transcript=Phvul.004G000300.1 locus=Phvul.004G000300 ID=Phvul.004G000300.1.v2.1 annot-version=v2.1) &
uagcuuaucagacugauguugac	Phvul.004G000300.1	4	-1	1	23	1280	1302	UAGCUUAUCAGACUGAUGUUGAC	:::::::.:::::: ::	CAGUUCAUCAGUUUGAUAAACUU	Cleavage	pacid=37161689 locus=Phvul.004G000300 ID=Phvul.004G000300.1.v2.1 annot-version=v2.1	1	Phvul.004G000300.1	Phvul.004G000300	Phvul.004G000300	PF13180,PF13365	PTHR22939,PTHR22939:SF87	KOG1320	3.4.21.107	0	GO:0005515	AT5G36950.1	DegP10	DegP protease 10	Phvul.004G000300	PTHR22939:SF87 - DO-LIKE 15 PROTEIN-RELATED (1 of 1)	Phvul.004G000300	Protein homeostasis.proteolysis.serine-type peptidase activities.S1-class protease (Deg)	protease (Deg) (original description: pacid=37161689 transcript=Phvul.004G000300.1 locus=Phvul.004G000300 ID=Phvul.004G000300.1.v2.1 annot-version=v2.1) &
uagcuuaucagacugauguuga	Phvul.004G126100.1	4	-1	1	22	3452	3473	UAGCUUAUCAGACUGAUGUUGA	.::: :::: :::::::: ::	AUAACUUCAGACUGAUAAGGUA	Cleavage	pacid=37163092 locus=Phvul.004G126100 ID=Phvul.004G126100.1.v2.1 annot-version=v2.1	1	Phvul.004G126100.1	Phvul.004G126100	Phvul.004G126100	PF08263,PF00560,PF13855,PF00069	PTHR27000,PTHR27000:SF84	KOG1187	2.7.11.1	0	GO:0005515,GO:0006468,GO:0005524,GO:0004672	AT5G62230.1	ERL1	ERECTA-like 1	Phvul.004G126100	PTHR27000:SF84 - LRR RECEPTOR-LIKE SERINE/THREONINE-PROTEIN KINASE ERL1-RELATED (1 of 2)	Phvul.004G126100	Protein modification.phosphorylation.TKL protein kinase superfamily.LRR-XIII protein kinase families.protein kinase (LRR-XIIIb)	protein kinase (LRR-XIIIb) (original description: pacid=37163092 transcript=Phvul.004G126100.1 locus=Phvul.004G126100 ID=Phvul.004G126100.1.v2.1 annot-version=v2.1) &
uagcuuaucagacugauguuga	Phvul.004G126100.1	4	-1	1	22	3452	3473	UAGCUUAUCAGACUGAUGUUGA	.::: :::: :::::::: ::	AUAACUUCAGACUGAUAAGGUA	Cleavage	pacid=37163092 locus=Phvul.004G126100 ID=Phvul.004G126100.1.v2.1 annot-version=v2.1	1	Phvul.004G126100.1	Phvul.004G126100	Phvul.004G126100	PF08263,PF00560,PF13855,PF00069	PTHR27000,PTHR27000:SF84	KOG1187	2.7.11.1	0	GO:0005515,GO:0006468,GO:0005524,GO:0004672	AT5G62230.1	ERL1	ERECTA-like 1	Phvul.004G126100	PTHR27000:SF84 - LRR RECEPTOR-LIKE SERINE/THREONINE-PROTEIN KINASE ERL1-RELATED (1 of 2)	Phvul.004G126100	Protein modification.phosphorylation.TKL protein kinase superfamily.LRR-XIII protein kinase families.protein kinase (LRR-XIIIb)	protein kinase (LRR-XIIIb) (original description: pacid=37163092 transcript=Phvul.004G126100.1 locus=Phvul.004G126100 ID=Phvul.004G126100.1.v2.1 annot-version=v2.1) &
uagcuuaucagacugauguugac	Phvul.004G126100.1	4	-1	1	23	3451	3473	UAGCUUAUCAGACUGAUGUUGAC	: .::: :::: :::::::: ::	GAUAACUUCAGACUGAUAAGGUA	Cleavage	pacid=37163092 locus=Phvul.004G126100 ID=Phvul.004G126100.1.v2.1 annot-version=v2.1	1	Phvul.004G126100.1	Phvul.004G126100	Phvul.004G126100	PF08263,PF00560,PF13855,PF00069	PTHR27000,PTHR27000:SF84	KOG1187	2.7.11.1	0	GO:0005515,GO:0006468,GO:0005524,GO:0004672	AT5G62230.1	ERL1	ERECTA-like 1	Phvul.004G126100	PTHR27000:SF84 - LRR RECEPTOR-LIKE SERINE/THREONINE-PROTEIN KINASE ERL1-RELATED (1 of 2)	Phvul.004G126100	Protein modification.phosphorylation.TKL protein kinase superfamily.LRR-XIII protein kinase families.protein kinase (LRR-XIIIb)	protein kinase (LRR-XIIIb) (original description: pacid=37163092 transcript=Phvul.004G126100.1 locus=Phvul.004G126100 ID=Phvul.004G126100.1.v2.1 annot-version=v2.1) &
uagcuuaucagacugauguuga	Phvul.005G063700.2	4	-1	1	22	1823	1846	UAGCUUAUCAGACU--GAUGUUGA	.:::::: :::.:::::::::	AUAACAUCCAAGUUUGAUAAGCUU	Cleavage	pacid=37152911 locus=Phvul.005G063700 ID=Phvul.005G063700.2.v2.1 annot-version=v2.1	1	Phvul.005G063700.2	Phvul.005G063700	Phvul.005G063700	PF07714	PTHR22967,PTHR22967:SF63	KOG1989	2.7.11.1	K08853	GO:0006468,GO:0004672	AT2G32850.2	0	Protein kinase superfamily protein	Phvul.005G063700	K08853 - AP2-associated kinase [EC:2.7.11.1] (AAK) (1 of 1)	Phvul.005G063700	Protein modification.phosphorylation.protein kinase (NAK)	protein kinase (NAK) (original description: pacid=37152911 transcript=Phvul.005G063700.2 locus=Phvul.005G063700 ID=Phvul.005G063700.2.v2.1 annot-version=v2.1) &
uagcuuaucagacugauguuga	Phvul.005G063700.1	4	-1	1	22	1823	1846	UAGCUUAUCAGACU--GAUGUUGA	.:::::: :::.:::::::::	AUAACAUCCAAGUUUGAUAAGCUU	Cleavage	pacid=37152910 locus=Phvul.005G063700 ID=Phvul.005G063700.1.v2.1 annot-version=v2.1	1	Phvul.005G063700.1	Phvul.005G063700	Phvul.005G063700	PF07714	PTHR22967,PTHR22967:SF63	KOG1989	2.7.11.1	K08853	GO:0006468,GO:0004672	AT2G32850.2	0	Protein kinase superfamily protein	Phvul.005G063700	K08853 - AP2-associated kinase [EC:2.7.11.1] (AAK) (1 of 1)	Phvul.005G063700	Protein modification.phosphorylation.protein kinase (NAK)	protein kinase (NAK) (original description: pacid=37152911 transcript=Phvul.005G063700.2 locus=Phvul.005G063700 ID=Phvul.005G063700.2.v2.1 annot-version=v2.1) &
uagcuuaucagacugauguuga	Phvul.005G063700.2	4	-1	1	22	1823	1846	UAGCUUAUCAGACU--GAUGUUGA	.:::::: :::.:::::::::	AUAACAUCCAAGUUUGAUAAGCUU	Cleavage	pacid=37152911 locus=Phvul.005G063700 ID=Phvul.005G063700.2.v2.1 annot-version=v2.1	1	Phvul.005G063700.2	Phvul.005G063700	Phvul.005G063700	PF07714	PTHR22967,PTHR22967:SF63	KOG1989	2.7.11.1	K08853	GO:0006468,GO:0004672	AT2G32850.2	0	Protein kinase superfamily protein	Phvul.005G063700	K08853 - AP2-associated kinase [EC:2.7.11.1] (AAK) (1 of 1)	Phvul.005G063700	Protein modification.phosphorylation.protein kinase (NAK)	protein kinase (NAK) (original description: pacid=37152911 transcript=Phvul.005G063700.2 locus=Phvul.005G063700 ID=Phvul.005G063700.2.v2.1 annot-version=v2.1) &
uagcuuaucagacugauguuga	Phvul.005G063700.1	4	-1	1	22	1823	1846	UAGCUUAUCAGACU--GAUGUUGA	.:::::: :::.:::::::::	AUAACAUCCAAGUUUGAUAAGCUU	Cleavage	pacid=37152910 locus=Phvul.005G063700 ID=Phvul.005G063700.1.v2.1 annot-version=v2.1	1	Phvul.005G063700.1	Phvul.005G063700	Phvul.005G063700	PF07714	PTHR22967,PTHR22967:SF63	KOG1989	2.7.11.1	K08853	GO:0006468,GO:0004672	AT2G32850.2	0	Protein kinase superfamily protein	Phvul.005G063700	K08853 - AP2-associated kinase [EC:2.7.11.1] (AAK) (1 of 1)	Phvul.005G063700	Protein modification.phosphorylation.protein kinase (NAK)	protein kinase (NAK) (original description: pacid=37152911 transcript=Phvul.005G063700.2 locus=Phvul.005G063700 ID=Phvul.005G063700.2.v2.1 annot-version=v2.1) &
uagcuuaucagacugauguugac	Phvul.005G063700.2	4	-1	1	23	1822	1846	UAGCUUAUCAGACU--GAUGUUGAC	.:::::: :::.:::::::::	AAUAACAUCCAAGUUUGAUAAGCUU	Cleavage	pacid=37152911 locus=Phvul.005G063700 ID=Phvul.005G063700.2.v2.1 annot-version=v2.1	1	Phvul.005G063700.2	Phvul.005G063700	Phvul.005G063700	PF07714	PTHR22967,PTHR22967:SF63	KOG1989	2.7.11.1	K08853	GO:0006468,GO:0004672	AT2G32850.2	0	Protein kinase superfamily protein	Phvul.005G063700	K08853 - AP2-associated kinase [EC:2.7.11.1] (AAK) (1 of 1)	Phvul.005G063700	Protein modification.phosphorylation.protein kinase (NAK)	protein kinase (NAK) (original description: pacid=37152911 transcript=Phvul.005G063700.2 locus=Phvul.005G063700 ID=Phvul.005G063700.2.v2.1 annot-version=v2.1) &
uagcuuaucagacugauguugac	Phvul.005G063700.1	4	-1	1	23	1822	1846	UAGCUUAUCAGACU--GAUGUUGAC	.:::::: :::.:::::::::	AAUAACAUCCAAGUUUGAUAAGCUU	Cleavage	pacid=37152910 locus=Phvul.005G063700 ID=Phvul.005G063700.1.v2.1 annot-version=v2.1	1	Phvul.005G063700.1	Phvul.005G063700	Phvul.005G063700	PF07714	PTHR22967,PTHR22967:SF63	KOG1989	2.7.11.1	K08853	GO:0006468,GO:0004672	AT2G32850.2	0	Protein kinase superfamily protein	Phvul.005G063700	K08853 - AP2-associated kinase [EC:2.7.11.1] (AAK) (1 of 1)	Phvul.005G063700	Protein modification.phosphorylation.protein kinase (NAK)	protein kinase (NAK) (original description: pacid=37152911 transcript=Phvul.005G063700.2 locus=Phvul.005G063700 ID=Phvul.005G063700.2.v2.1 annot-version=v2.1) &
uagcuuaucagacugauguuga	Phvul.007G020600.1	4	-1	1	22	287	308	UAGCUUAUCAGACUGAUGUUGA	: :: .: ::::::: ::::::	UGAAGGUGAGUCUGAAAAGCUA	Cleavage	pacid=37166010 locus=Phvul.007G020600 ID=Phvul.007G020600.1.v2.1 annot-version=v2.1	1	Phvul.007G020600.1	Phvul.007G020600	Phvul.007G020600	PF00201	PTHR11926,PTHR11926:SF384	KOG1192	2.4.1.272	0	GO:0016758,GO:0008152	AT2G15480.2	UGT73B5	UDP-glucosyl transferase 73B5	Phvul.007G020600	PTHR11926//PTHR11926:SF384 - GLUCOSYL/GLUCURONOSYL TRANSFERASES // SUBFAMILY NOT NAMED (1 of 11)	Phvul.007G020600	Enzyme classification.EC_2 transferases.EC_2.4 glycosyltransferase	Soyasapogenol B glucuronide galactosyltransferase OS=Glycine max (sp|d4q9z4|sgt2_soybn : 540.0) & Enzyme classification.EC_2 transferases.EC_2.4 glycosyltransferase(50.2.4 : 149.1) (original description: pacid=37166010 transcript=Phvul.007G020600.1 locus=Phvul.007G020600 ID=Phvul.007G020600.1.v2.1 annot-version=v2.1) &
uagcuuaucagacugauguuga	Phvul.007G020600.1	4	-1	1	22	287	308	UAGCUUAUCAGACUGAUGUUGA	: :: .: ::::::: ::::::	UGAAGGUGAGUCUGAAAAGCUA	Cleavage	pacid=37166010 locus=Phvul.007G020600 ID=Phvul.007G020600.1.v2.1 annot-version=v2.1	1	Phvul.007G020600.1	Phvul.007G020600	Phvul.007G020600	PF00201	PTHR11926,PTHR11926:SF384	KOG1192	2.4.1.272	0	GO:0016758,GO:0008152	AT2G15480.2	UGT73B5	UDP-glucosyl transferase 73B5	Phvul.007G020600	PTHR11926//PTHR11926:SF384 - GLUCOSYL/GLUCURONOSYL TRANSFERASES // SUBFAMILY NOT NAMED (1 of 11)	Phvul.007G020600	Enzyme classification.EC_2 transferases.EC_2.4 glycosyltransferase	Soyasapogenol B glucuronide galactosyltransferase OS=Glycine max (sp|d4q9z4|sgt2_soybn : 540.0) & Enzyme classification.EC_2 transferases.EC_2.4 glycosyltransferase(50.2.4 : 149.1) (original description: pacid=37166010 transcript=Phvul.007G020600.1 locus=Phvul.007G020600 ID=Phvul.007G020600.1.v2.1 annot-version=v2.1) &
uagcuuaucagacugauguuga	Phvul.007G020700.1	4	-1	1	22	95	116	UAGCUUAUCAGACUGAUGUUGA	: :: .: ::::::: ::::::	UGAAGGUGAGUCUGAAAAGCUA	Cleavage	pacid=37164227 locus=Phvul.007G020700 ID=Phvul.007G020700.1.v2.1 annot-version=v2.1	1	Phvul.007G020700.1	Phvul.007G020700	Phvul.007G020700	PF00201	PTHR11926,PTHR11926:SF384	KOG1192	2.4.1.272	0	GO:0016758,GO:0008152	AT2G15480.2	UGT73B5	UDP-glucosyl transferase 73B5	Phvul.007G020700	PTHR11926//PTHR11926:SF384 - GLUCOSYL/GLUCURONOSYL TRANSFERASES // SUBFAMILY NOT NAMED (1 of 11)	Phvul.007G020700	Enzyme classification.EC_2 transferases.EC_2.4 glycosyltransferase	Soyasapogenol B glucuronide galactosyltransferase OS=Glycine max (sp|d4q9z4|sgt2_soybn : 554.0) & Enzyme classification.EC_2 transferases.EC_2.4 glycosyltransferase(50.2.4 : 144.7) (original description: pacid=37164227 transcript=Phvul.007G020700.1 locus=Phvul.007G020700 ID=Phvul.007G020700.1.v2.1 annot-version=v2.1) &
uagcuuaucagacugauguuga	Phvul.007G020700.1	4	-1	1	22	95	116	UAGCUUAUCAGACUGAUGUUGA	: :: .: ::::::: ::::::	UGAAGGUGAGUCUGAAAAGCUA	Cleavage	pacid=37164227 locus=Phvul.007G020700 ID=Phvul.007G020700.1.v2.1 annot-version=v2.1	1	Phvul.007G020700.1	Phvul.007G020700	Phvul.007G020700	PF00201	PTHR11926,PTHR11926:SF384	KOG1192	2.4.1.272	0	GO:0016758,GO:0008152	AT2G15480.2	UGT73B5	UDP-glucosyl transferase 73B5	Phvul.007G020700	PTHR11926//PTHR11926:SF384 - GLUCOSYL/GLUCURONOSYL TRANSFERASES // SUBFAMILY NOT NAMED (1 of 11)	Phvul.007G020700	Enzyme classification.EC_2 transferases.EC_2.4 glycosyltransferase	Soyasapogenol B glucuronide galactosyltransferase OS=Glycine max (sp|d4q9z4|sgt2_soybn : 554.0) & Enzyme classification.EC_2 transferases.EC_2.4 glycosyltransferase(50.2.4 : 144.7) (original description: pacid=37164227 transcript=Phvul.007G020700.1 locus=Phvul.007G020700 ID=Phvul.007G020700.1.v2.1 annot-version=v2.1) &
uagcuuaucagacugauguuga	Phvul.007G080800.1	4	-1	1	22	2187	2208	UAGCUUAUCAGACUGAUGUUGA	::.::::: : :::::.::.:.	UCGACAUCUGCCUGAUGAGUUG	Cleavage	pacid=37167622 locus=Phvul.007G080800 ID=Phvul.007G080800.1.v2.1 annot-version=v2.1	1	Phvul.007G080800.1	Phvul.007G080800	Phvul.007G080800	PF03033	PTHR11926,PTHR11926:SF117	0	2.4.1.173	0	GO:0030259,GO:0016758,GO:0005975,GO:0008152	AT1G43620.2	TT15,UGT80B1	UDP-Glycosyltransferase superfamily protein	Phvul.007G080800	PTHR11926:SF117 - STEROL 3-BETA-GLUCOSYLTRANSFERASE UGT80B1 (1 of 2)	Phvul.007G080800	Lipid metabolism.phytosterol biosynthesis.phytosterol conjugation.phytosterol glycosylation.UDP-glucose:sterol glucosyltransferase	UDP-glucose:sterol glucosyltransferase (original description: pacid=37167623 transcript=Phvul.007G080800.2 locus=Phvul.007G080800 ID=Phvul.007G080800.2.v2.1 annot-version=v2.1) &
uagcuuaucagacugauguuga	Phvul.007G080800.1	4	-1	1	22	2187	2208	UAGCUUAUCAGACUGAUGUUGA	::.::::: : :::::.::.:.	UCGACAUCUGCCUGAUGAGUUG	Cleavage	pacid=37167622 locus=Phvul.007G080800 ID=Phvul.007G080800.1.v2.1 annot-version=v2.1	1	Phvul.007G080800.1	Phvul.007G080800	Phvul.007G080800	PF03033	PTHR11926,PTHR11926:SF117	0	2.4.1.173	0	GO:0030259,GO:0016758,GO:0005975,GO:0008152	AT1G43620.2	TT15,UGT80B1	UDP-Glycosyltransferase superfamily protein	Phvul.007G080800	PTHR11926:SF117 - STEROL 3-BETA-GLUCOSYLTRANSFERASE UGT80B1 (1 of 2)	Phvul.007G080800	Lipid metabolism.phytosterol biosynthesis.phytosterol conjugation.phytosterol glycosylation.UDP-glucose:sterol glucosyltransferase	UDP-glucose:sterol glucosyltransferase (original description: pacid=37167623 transcript=Phvul.007G080800.2 locus=Phvul.007G080800 ID=Phvul.007G080800.2.v2.1 annot-version=v2.1) &
uagcuuaucagacugauguugac	Phvul.007G080800.1	4	-1	1	23	2186	2208	UAGCUUAUCAGACUGAUGUUGAC	::.::::: : :::::.::.:.	AUCGACAUCUGCCUGAUGAGUUG	Cleavage	pacid=37167622 locus=Phvul.007G080800 ID=Phvul.007G080800.1.v2.1 annot-version=v2.1	1	Phvul.007G080800.1	Phvul.007G080800	Phvul.007G080800	PF03033	PTHR11926,PTHR11926:SF117	0	2.4.1.173	0	GO:0030259,GO:0016758,GO:0005975,GO:0008152	AT1G43620.2	TT15,UGT80B1	UDP-Glycosyltransferase superfamily protein	Phvul.007G080800	PTHR11926:SF117 - STEROL 3-BETA-GLUCOSYLTRANSFERASE UGT80B1 (1 of 2)	Phvul.007G080800	Lipid metabolism.phytosterol biosynthesis.phytosterol conjugation.phytosterol glycosylation.UDP-glucose:sterol glucosyltransferase	UDP-glucose:sterol glucosyltransferase (original description: pacid=37167623 transcript=Phvul.007G080800.2 locus=Phvul.007G080800 ID=Phvul.007G080800.2.v2.1 annot-version=v2.1) &
uagcuuaucagacugauguuga	Phvul.007G254000.2	4	-1	1	22	948	969	UAGCUUAUCAGACUGAUGUUGA	: .: :::.:::::. :::::.	UGGAGAUCGGUCUGGCAAGCUG	Cleavage	pacid=37166958 locus=Phvul.007G254000 ID=Phvul.007G254000.2.v2.1 annot-version=v2.1	1	Phvul.007G254000.2	Phvul.007G254000	Phvul.007G254000	PF00954,PF07714,PF01453	PTHR27002,PTHR27002:SF42	KOG1187	2.7.11.1	0	GO:0048544,GO:0006468,GO:0004672	AT2G41890.1	0	curculin-like (mannose-binding) lectin family protein / PAN domain-containing protein	Phvul.007G254000	PTHR27002:SF42 - G-TYPE LECTIN S-RECEPTOR-LIKE SERINE/THREONINE-PROTEIN KINASE SD3-1 (1 of 1)	Phvul.007G254000	Protein modification.phosphorylation.TKL protein kinase superfamily.G-Lectin protein kinase families.protein kinase (SD-2)	protein kinase (SD-2) (original description: pacid=37166958 transcript=Phvul.007G254000.2 locus=Phvul.007G254000 ID=Phvul.007G254000.2.v2.1 annot-version=v2.1) &
uagcuuaucagacugauguuga	Phvul.007G254000.1	4	-1	1	22	1098	1119	UAGCUUAUCAGACUGAUGUUGA	: .: :::.:::::. :::::.	UGGAGAUCGGUCUGGCAAGCUG	Cleavage	pacid=37166957 locus=Phvul.007G254000 ID=Phvul.007G254000.1.v2.1 annot-version=v2.1	1	Phvul.007G254000.1	Phvul.007G254000	Phvul.007G254000	PF00954,PF07714,PF01453	PTHR27002,PTHR27002:SF42	KOG1187	2.7.11.1	0	GO:0048544,GO:0006468,GO:0004672	AT2G41890.1	0	curculin-like (mannose-binding) lectin family protein / PAN domain-containing protein	Phvul.007G254000	PTHR27002:SF42 - G-TYPE LECTIN S-RECEPTOR-LIKE SERINE/THREONINE-PROTEIN KINASE SD3-1 (1 of 1)	Phvul.007G254000	Protein modification.phosphorylation.TKL protein kinase superfamily.G-Lectin protein kinase families.protein kinase (SD-2)	protein kinase (SD-2) (original description: pacid=37166958 transcript=Phvul.007G254000.2 locus=Phvul.007G254000 ID=Phvul.007G254000.2.v2.1 annot-version=v2.1) &
uagcuuaucagacugauguuga	Phvul.007G254000.2	4	-1	1	22	948	969	UAGCUUAUCAGACUGAUGUUGA	: .: :::.:::::. :::::.	UGGAGAUCGGUCUGGCAAGCUG	Cleavage	pacid=37166958 locus=Phvul.007G254000 ID=Phvul.007G254000.2.v2.1 annot-version=v2.1	1	Phvul.007G254000.2	Phvul.007G254000	Phvul.007G254000	PF00954,PF07714,PF01453	PTHR27002,PTHR27002:SF42	KOG1187	2.7.11.1	0	GO:0048544,GO:0006468,GO:0004672	AT2G41890.1	0	curculin-like (mannose-binding) lectin family protein / PAN domain-containing protein	Phvul.007G254000	PTHR27002:SF42 - G-TYPE LECTIN S-RECEPTOR-LIKE SERINE/THREONINE-PROTEIN KINASE SD3-1 (1 of 1)	Phvul.007G254000	Protein modification.phosphorylation.TKL protein kinase superfamily.G-Lectin protein kinase families.protein kinase (SD-2)	protein kinase (SD-2) (original description: pacid=37166958 transcript=Phvul.007G254000.2 locus=Phvul.007G254000 ID=Phvul.007G254000.2.v2.1 annot-version=v2.1) &
uagcuuaucagacugauguuga	Phvul.007G254000.1	4	-1	1	22	1098	1119	UAGCUUAUCAGACUGAUGUUGA	: .: :::.:::::. :::::.	UGGAGAUCGGUCUGGCAAGCUG	Cleavage	pacid=37166957 locus=Phvul.007G254000 ID=Phvul.007G254000.1.v2.1 annot-version=v2.1	1	Phvul.007G254000.1	Phvul.007G254000	Phvul.007G254000	PF00954,PF07714,PF01453	PTHR27002,PTHR27002:SF42	KOG1187	2.7.11.1	0	GO:0048544,GO:0006468,GO:0004672	AT2G41890.1	0	curculin-like (mannose-binding) lectin family protein / PAN domain-containing protein	Phvul.007G254000	PTHR27002:SF42 - G-TYPE LECTIN S-RECEPTOR-LIKE SERINE/THREONINE-PROTEIN KINASE SD3-1 (1 of 1)	Phvul.007G254000	Protein modification.phosphorylation.TKL protein kinase superfamily.G-Lectin protein kinase families.protein kinase (SD-2)	protein kinase (SD-2) (original description: pacid=37166958 transcript=Phvul.007G254000.2 locus=Phvul.007G254000 ID=Phvul.007G254000.2.v2.1 annot-version=v2.1) &
uagcuuaucagacugauguugac	Phvul.007G254000.2	4	-1	1	23	947	969	UAGCUUAUCAGACUGAUGUUGAC	:: .: :::.:::::. :::::.	GUGGAGAUCGGUCUGGCAAGCUG	Cleavage	pacid=37166958 locus=Phvul.007G254000 ID=Phvul.007G254000.2.v2.1 annot-version=v2.1	1	Phvul.007G254000.2	Phvul.007G254000	Phvul.007G254000	PF00954,PF07714,PF01453	PTHR27002,PTHR27002:SF42	KOG1187	2.7.11.1	0	GO:0048544,GO:0006468,GO:0004672	AT2G41890.1	0	curculin-like (mannose-binding) lectin family protein / PAN domain-containing protein	Phvul.007G254000	PTHR27002:SF42 - G-TYPE LECTIN S-RECEPTOR-LIKE SERINE/THREONINE-PROTEIN KINASE SD3-1 (1 of 1)	Phvul.007G254000	Protein modification.phosphorylation.TKL protein kinase superfamily.G-Lectin protein kinase families.protein kinase (SD-2)	protein kinase (SD-2) (original description: pacid=37166958 transcript=Phvul.007G254000.2 locus=Phvul.007G254000 ID=Phvul.007G254000.2.v2.1 annot-version=v2.1) &
uagcuuaucagacugauguugac	Phvul.007G254000.1	4	-1	1	23	1097	1119	UAGCUUAUCAGACUGAUGUUGAC	:: .: :::.:::::. :::::.	GUGGAGAUCGGUCUGGCAAGCUG	Cleavage	pacid=37166957 locus=Phvul.007G254000 ID=Phvul.007G254000.1.v2.1 annot-version=v2.1	1	Phvul.007G254000.1	Phvul.007G254000	Phvul.007G254000	PF00954,PF07714,PF01453	PTHR27002,PTHR27002:SF42	KOG1187	2.7.11.1	0	GO:0048544,GO:0006468,GO:0004672	AT2G41890.1	0	curculin-like (mannose-binding) lectin family protein / PAN domain-containing protein	Phvul.007G254000	PTHR27002:SF42 - G-TYPE LECTIN S-RECEPTOR-LIKE SERINE/THREONINE-PROTEIN KINASE SD3-1 (1 of 1)	Phvul.007G254000	Protein modification.phosphorylation.TKL protein kinase superfamily.G-Lectin protein kinase families.protein kinase (SD-2)	protein kinase (SD-2) (original description: pacid=37166958 transcript=Phvul.007G254000.2 locus=Phvul.007G254000 ID=Phvul.007G254000.2.v2.1 annot-version=v2.1) &
uagcuuaucagacugauguuga	Phvul.008G212500.1	4	-1	1	22	2222	2243	UAGCUUAUCAGACUGAUGUUGA	:... ::: :::::::.::::	UUGGGAUCCGUCUGAUGAGCUU	Cleavage	pacid=37159081 locus=Phvul.008G212500 ID=Phvul.008G212500.1.v2.1 annot-version=v2.1	1	Phvul.008G212500.1	Phvul.008G212500	Phvul.008G212500	PF01476,PF00069	PTHR27001,PTHR27001:SF183	KOG1187	2.7.11.1	0	GO:0006468,GO:0005524,GO:0004672	AT2G33580.1	0	Protein kinase superfamily protein	Phvul.008G212500	PTHR27001:SF183 - PROTEIN LYK5 (1 of 1)	Phvul.008G212500	External stimuli response.symbiont.symbiosis signalling pathway.LysM receptor kinase (NFR1/LYK3)	LysM receptor kinase (NFR1/LYK3) (original description: pacid=37159081 transcript=Phvul.008G212500.1 locus=Phvul.008G212500 ID=Phvul.008G212500.1.v2.1 annot-version=v2.1) &
uagcuuaucagacugauguuga	Phvul.008G212500.1	4	-1	1	22	2222	2243	UAGCUUAUCAGACUGAUGUUGA	:... ::: :::::::.::::	UUGGGAUCCGUCUGAUGAGCUU	Cleavage	pacid=37159081 locus=Phvul.008G212500 ID=Phvul.008G212500.1.v2.1 annot-version=v2.1	1	Phvul.008G212500.1	Phvul.008G212500	Phvul.008G212500	PF01476,PF00069	PTHR27001,PTHR27001:SF183	KOG1187	2.7.11.1	0	GO:0006468,GO:0005524,GO:0004672	AT2G33580.1	0	Protein kinase superfamily protein	Phvul.008G212500	PTHR27001:SF183 - PROTEIN LYK5 (1 of 1)	Phvul.008G212500	External stimuli response.symbiont.symbiosis signalling pathway.LysM receptor kinase (NFR1/LYK3)	LysM receptor kinase (NFR1/LYK3) (original description: pacid=37159081 transcript=Phvul.008G212500.1 locus=Phvul.008G212500 ID=Phvul.008G212500.1.v2.1 annot-version=v2.1) &
uagcuuaucagacugauguugac	Phvul.008G212500.1	4	-1	1	23	2221	2243	UAGCUUAUCAGACUGAUGUUGAC	:... ::: :::::::.::::	AUUGGGAUCCGUCUGAUGAGCUU	Cleavage	pacid=37159081 locus=Phvul.008G212500 ID=Phvul.008G212500.1.v2.1 annot-version=v2.1	1	Phvul.008G212500.1	Phvul.008G212500	Phvul.008G212500	PF01476,PF00069	PTHR27001,PTHR27001:SF183	KOG1187	2.7.11.1	0	GO:0006468,GO:0005524,GO:0004672	AT2G33580.1	0	Protein kinase superfamily protein	Phvul.008G212500	PTHR27001:SF183 - PROTEIN LYK5 (1 of 1)	Phvul.008G212500	External stimuli response.symbiont.symbiosis signalling pathway.LysM receptor kinase (NFR1/LYK3)	LysM receptor kinase (NFR1/LYK3) (original description: pacid=37159081 transcript=Phvul.008G212500.1 locus=Phvul.008G212500 ID=Phvul.008G212500.1.v2.1 annot-version=v2.1) &
uagcuuaucagacugauguuga	Phvul.008G266300.1	4	-1	1	22	1470	1491	UAGCUUAUCAGACUGAUGUUGA	:::.::: ::::::.::: .::	UCAGCAUAAGUCUGGUAACUUA	Cleavage	pacid=37158281 locus=Phvul.008G266300 ID=Phvul.008G266300.1.v2.1 annot-version=v2.1	1	Phvul.008G266300.1	Phvul.008G266300	Phvul.008G266300	PF16656,PF14008,PF00149	PTHR22953,PTHR22953:SF5	KOG1378	3.1.3.2	0	GO:0016787	AT3G20500.1	ATPAP18,PAP18	purple acid phosphatase 18	Phvul.008G266300	PTHR22953:SF5 - PURPLE ACID PHOSPHATASE 18 (1 of 2)	Phvul.008G266300	not assigned.annotated	(original description: pacid=37158281 transcript=Phvul.008G266300.1 locus=Phvul.008G266300 ID=Phvul.008G266300.1.v2.1 annot-version=v2.1) & Purple acid phosphatase 18 OS=Arabidopsis thaliana (sp|q9lju7|ppa18_arath : 655.0)
uagcuuaucagacugauguuga	Phvul.008G266300.1	4	-1	1	22	1470	1491	UAGCUUAUCAGACUGAUGUUGA	:::.::: ::::::.::: .::	UCAGCAUAAGUCUGGUAACUUA	Cleavage	pacid=37158281 locus=Phvul.008G266300 ID=Phvul.008G266300.1.v2.1 annot-version=v2.1	1	Phvul.008G266300.1	Phvul.008G266300	Phvul.008G266300	PF16656,PF14008,PF00149	PTHR22953,PTHR22953:SF5	KOG1378	3.1.3.2	0	GO:0016787	AT3G20500.1	ATPAP18,PAP18	purple acid phosphatase 18	Phvul.008G266300	PTHR22953:SF5 - PURPLE ACID PHOSPHATASE 18 (1 of 2)	Phvul.008G266300	not assigned.annotated	(original description: pacid=37158281 transcript=Phvul.008G266300.1 locus=Phvul.008G266300 ID=Phvul.008G266300.1.v2.1 annot-version=v2.1) & Purple acid phosphatase 18 OS=Arabidopsis thaliana (sp|q9lju7|ppa18_arath : 655.0)
uagcuuaucagacugauguugac	Phvul.008G266300.1	4	-1	1	23	1469	1491	UAGCUUAUCAGACUGAUGUUGAC	:::.::: ::::::.::: .::	AUCAGCAUAAGUCUGGUAACUUA	Cleavage	pacid=37158281 locus=Phvul.008G266300 ID=Phvul.008G266300.1.v2.1 annot-version=v2.1	1	Phvul.008G266300.1	Phvul.008G266300	Phvul.008G266300	PF16656,PF14008,PF00149	PTHR22953,PTHR22953:SF5	KOG1378	3.1.3.2	0	GO:0016787	AT3G20500.1	ATPAP18,PAP18	purple acid phosphatase 18	Phvul.008G266300	PTHR22953:SF5 - PURPLE ACID PHOSPHATASE 18 (1 of 2)	Phvul.008G266300	not assigned.annotated	(original description: pacid=37158281 transcript=Phvul.008G266300.1 locus=Phvul.008G266300 ID=Phvul.008G266300.1.v2.1 annot-version=v2.1) & Purple acid phosphatase 18 OS=Arabidopsis thaliana (sp|q9lju7|ppa18_arath : 655.0)
uagcuuaucagacugauguuga	Phvul.011G002600.1	4	-1	1	22	1096	1117	UAGCUUAUCAGACUGAUGUUGA	::.:::..::. :.:::::::	ACAGCAUUGGUUAGGUAAGCUA	Translation	pacid=37155004 locus=Phvul.011G002600 ID=Phvul.011G002600.1.v2.1 annot-version=v2.1	1	Phvul.011G002600.1	Phvul.011G002600	Phvul.011G002600	0	PTHR36356,PTHR36356:SF1	0	0	0	0	AT2G44870.1	0	0	Phvul.011G002600	PTHR36356:SF1 - EXPRESSED PROTEIN (1 of 1)	Phvul.011G002600	not assigned.not annotated	no hits & (original description: pacid=37155004 transcript=Phvul.011G002600.1 locus=Phvul.011G002600 ID=Phvul.011G002600.1.v2.1 annot-version=v2.1)
uagcuuaucagacugauguuga	Phvul.011G002600.1	4	-1	1	22	1096	1117	UAGCUUAUCAGACUGAUGUUGA	::.:::..::. :.:::::::	ACAGCAUUGGUUAGGUAAGCUA	Translation	pacid=37155004 locus=Phvul.011G002600 ID=Phvul.011G002600.1.v2.1 annot-version=v2.1	1	Phvul.011G002600.1	Phvul.011G002600	Phvul.011G002600	0	PTHR36356,PTHR36356:SF1	0	0	0	0	AT2G44870.1	0	0	Phvul.011G002600	PTHR36356:SF1 - EXPRESSED PROTEIN (1 of 1)	Phvul.011G002600	not assigned.not annotated	no hits & (original description: pacid=37155004 transcript=Phvul.011G002600.1 locus=Phvul.011G002600 ID=Phvul.011G002600.1.v2.1 annot-version=v2.1)
uagcuuaucagacugauguugac	Phvul.011G002600.1	4	-1	1	23	1095	1117	UAGCUUAUCAGACUGAUGUUGAC	::.:::..::. :.:::::::	AACAGCAUUGGUUAGGUAAGCUA	Translation	pacid=37155004 locus=Phvul.011G002600 ID=Phvul.011G002600.1.v2.1 annot-version=v2.1	1	Phvul.011G002600.1	Phvul.011G002600	Phvul.011G002600	0	PTHR36356,PTHR36356:SF1	0	0	0	0	AT2G44870.1	0	0	Phvul.011G002600	PTHR36356:SF1 - EXPRESSED PROTEIN (1 of 1)	Phvul.011G002600	not assigned.not annotated	no hits & (original description: pacid=37155004 transcript=Phvul.011G002600.1 locus=Phvul.011G002600 ID=Phvul.011G002600.1.v2.1 annot-version=v2.1)
uagcuuaucagacugauguuga	Phvul.011G194501.1	4	-1	1	22	852	873	UAGCUUAUCAGACUGAUGUUGA	:.:.::::::::::::..: :	UUAGCAUCAGUCUGAUGGGGUC	Cleavage	pacid=37155693 locus=Phvul.011G194501 ID=Phvul.011G194501.1.v2.1 annot-version=v2.1	1	Phvul.011G194501.1	Phvul.011G194501	Phvul.011G194501	PF01657	PTHR32411	0	0	0	0	AT4G05200.1	CRK25	cysteine-rich RLK (RECEPTOR-like protein kinase) 25	Phvul.011G194501	PF01657 - Salt stress response/antifungal (Stress-antifung) (1 of 85)	Phvul.011G194501	not assigned.annotated	(original description: pacid=37155693 transcript=Phvul.011G194501.1 locus=Phvul.011G194501 ID=Phvul.011G194501.1.v2.1 annot-version=v2.1) & Cysteine-rich receptor-like protein kinase 25 OS=Arabidopsis thaliana (sp|q9m0x5|crk25_arath : 142.0)
uagcuuaucagacugauguuga	Phvul.011G194501.1	4	-1	1	22	852	873	UAGCUUAUCAGACUGAUGUUGA	:.:.::::::::::::..: :	UUAGCAUCAGUCUGAUGGGGUC	Cleavage	pacid=37155693 locus=Phvul.011G194501 ID=Phvul.011G194501.1.v2.1 annot-version=v2.1	1	Phvul.011G194501.1	Phvul.011G194501	Phvul.011G194501	PF01657	PTHR32411	0	0	0	0	AT4G05200.1	CRK25	cysteine-rich RLK (RECEPTOR-like protein kinase) 25	Phvul.011G194501	PF01657 - Salt stress response/antifungal (Stress-antifung) (1 of 85)	Phvul.011G194501	not assigned.annotated	(original description: pacid=37155693 transcript=Phvul.011G194501.1 locus=Phvul.011G194501 ID=Phvul.011G194501.1.v2.1 annot-version=v2.1) & Cysteine-rich receptor-like protein kinase 25 OS=Arabidopsis thaliana (sp|q9m0x5|crk25_arath : 142.0)
uagcuuaucagacugauguugac	Phvul.011G194501.1	4	-1	1	23	851	873	UAGCUUAUCAGACUGAUGUUGAC	:.:.::::::::::::..: :	AUUAGCAUCAGUCUGAUGGGGUC	Cleavage	pacid=37155693 locus=Phvul.011G194501 ID=Phvul.011G194501.1.v2.1 annot-version=v2.1	1	Phvul.011G194501.1	Phvul.011G194501	Phvul.011G194501	PF01657	PTHR32411	0	0	0	0	AT4G05200.1	CRK25	cysteine-rich RLK (RECEPTOR-like protein kinase) 25	Phvul.011G194501	PF01657 - Salt stress response/antifungal (Stress-antifung) (1 of 85)	Phvul.011G194501	not assigned.annotated	(original description: pacid=37155693 transcript=Phvul.011G194501.1 locus=Phvul.011G194501 ID=Phvul.011G194501.1.v2.1 annot-version=v2.1) & Cysteine-rich receptor-like protein kinase 25 OS=Arabidopsis thaliana (sp|q9m0x5|crk25_arath : 142.0)
uagcuuaucagacugauguuga	Phvul.L000308.2	4	-1	1	22	99	120	UAGCUUAUCAGACUGAUGUUGA	:::.::.:::.::::: :.:.	GCAAUAUUAGUUUGAUAUGUUG	Cleavage	pacid=37148483 locus=Phvul.L000308 ID=Phvul.L000308.2.v2.1 annot-version=v2.1	1	Phvul.L000308.2	Phvul.L000308	Phvul.L000308	PF00847	PTHR32467,PTHR32467:SF29	0	0	K09284	GO:0006355,GO:0003700,GO:0007275	AT2G28550.1	RAP2.7,TOE1	related to AP2.7	Phvul.L000308	PTHR32467:SF29 - ETHYLENE-RESPONSIVE TRANSCRIPTION FACTOR RAP2-7 (1 of 2)	Phvul.L000308	RNA biosynthesis.transcriptional regulation.AP2/ERF transcription factor superfamily.transcription factor (AP2)	transcription factor (AP2) (original description: pacid=37148483 transcript=Phvul.L000308.2 locus=Phvul.L000308 ID=Phvul.L000308.2.v2.1 annot-version=v2.1) &
uagcuuaucagacugauguuga	Phvul.L000308.1	4	-1	1	22	99	120	UAGCUUAUCAGACUGAUGUUGA	:::.::.:::.::::: :.:.	GCAAUAUUAGUUUGAUAUGUUG	Cleavage	pacid=37148482 locus=Phvul.L000308 ID=Phvul.L000308.1.v2.1 annot-version=v2.1	1	Phvul.L000308.1	Phvul.L000308	Phvul.L000308	PF00847	PTHR32467,PTHR32467:SF29	0	0	K09284	GO:0006355,GO:0003700,GO:0007275	AT2G28550.1	RAP2.7,TOE1	related to AP2.7	Phvul.L000308	PTHR32467:SF29 - ETHYLENE-RESPONSIVE TRANSCRIPTION FACTOR RAP2-7 (1 of 2)	Phvul.L000308	RNA biosynthesis.transcriptional regulation.AP2/ERF transcription factor superfamily.transcription factor (AP2)	transcription factor (AP2) (original description: pacid=37148483 transcript=Phvul.L000308.2 locus=Phvul.L000308 ID=Phvul.L000308.2.v2.1 annot-version=v2.1) &
uagcuuaucagacugauguuga	Phvul.L000308.2	4	-1	1	22	99	120	UAGCUUAUCAGACUGAUGUUGA	:::.::.:::.::::: :.:.	GCAAUAUUAGUUUGAUAUGUUG	Cleavage	pacid=37148483 locus=Phvul.L000308 ID=Phvul.L000308.2.v2.1 annot-version=v2.1	1	Phvul.L000308.2	Phvul.L000308	Phvul.L000308	PF00847	PTHR32467,PTHR32467:SF29	0	0	K09284	GO:0006355,GO:0003700,GO:0007275	AT2G28550.1	RAP2.7,TOE1	related to AP2.7	Phvul.L000308	PTHR32467:SF29 - ETHYLENE-RESPONSIVE TRANSCRIPTION FACTOR RAP2-7 (1 of 2)	Phvul.L000308	RNA biosynthesis.transcriptional regulation.AP2/ERF transcription factor superfamily.transcription factor (AP2)	transcription factor (AP2) (original description: pacid=37148483 transcript=Phvul.L000308.2 locus=Phvul.L000308 ID=Phvul.L000308.2.v2.1 annot-version=v2.1) &
uagcuuaucagacugauguuga	Phvul.L000308.1	4	-1	1	22	99	120	UAGCUUAUCAGACUGAUGUUGA	:::.::.:::.::::: :.:.	GCAAUAUUAGUUUGAUAUGUUG	Cleavage	pacid=37148482 locus=Phvul.L000308 ID=Phvul.L000308.1.v2.1 annot-version=v2.1	1	Phvul.L000308.1	Phvul.L000308	Phvul.L000308	PF00847	PTHR32467,PTHR32467:SF29	0	0	K09284	GO:0006355,GO:0003700,GO:0007275	AT2G28550.1	RAP2.7,TOE1	related to AP2.7	Phvul.L000308	PTHR32467:SF29 - ETHYLENE-RESPONSIVE TRANSCRIPTION FACTOR RAP2-7 (1 of 2)	Phvul.L000308	RNA biosynthesis.transcriptional regulation.AP2/ERF transcription factor superfamily.transcription factor (AP2)	transcription factor (AP2) (original description: pacid=37148483 transcript=Phvul.L000308.2 locus=Phvul.L000308 ID=Phvul.L000308.2.v2.1 annot-version=v2.1) &
uagcuuaucagacugauguugac	Phvul.L000308.2	4	-1	1	23	98	120	UAGCUUAUCAGACUGAUGUUGAC	:::.::.:::.::::: :.:.	AGCAAUAUUAGUUUGAUAUGUUG	Cleavage	pacid=37148483 locus=Phvul.L000308 ID=Phvul.L000308.2.v2.1 annot-version=v2.1	1	Phvul.L000308.2	Phvul.L000308	Phvul.L000308	PF00847	PTHR32467,PTHR32467:SF29	0	0	K09284	GO:0006355,GO:0003700,GO:0007275	AT2G28550.1	RAP2.7,TOE1	related to AP2.7	Phvul.L000308	PTHR32467:SF29 - ETHYLENE-RESPONSIVE TRANSCRIPTION FACTOR RAP2-7 (1 of 2)	Phvul.L000308	RNA biosynthesis.transcriptional regulation.AP2/ERF transcription factor superfamily.transcription factor (AP2)	transcription factor (AP2) (original description: pacid=37148483 transcript=Phvul.L000308.2 locus=Phvul.L000308 ID=Phvul.L000308.2.v2.1 annot-version=v2.1) &
uagcuuaucagacugauguugac	Phvul.L000308.1	4	-1	1	23	98	120	UAGCUUAUCAGACUGAUGUUGAC	:::.::.:::.::::: :.:.	AGCAAUAUUAGUUUGAUAUGUUG	Cleavage	pacid=37148482 locus=Phvul.L000308 ID=Phvul.L000308.1.v2.1 annot-version=v2.1	1	Phvul.L000308.1	Phvul.L000308	Phvul.L000308	PF00847	PTHR32467,PTHR32467:SF29	0	0	K09284	GO:0006355,GO:0003700,GO:0007275	AT2G28550.1	RAP2.7,TOE1	related to AP2.7	Phvul.L000308	PTHR32467:SF29 - ETHYLENE-RESPONSIVE TRANSCRIPTION FACTOR RAP2-7 (1 of 2)	Phvul.L000308	RNA biosynthesis.transcriptional regulation.AP2/ERF transcription factor superfamily.transcription factor (AP2)	transcription factor (AP2) (original description: pacid=37148483 transcript=Phvul.L000308.2 locus=Phvul.L000308 ID=Phvul.L000308.2.v2.1 annot-version=v2.1) &
uagcuuaucagacugauguuga	Phvul.001G021750.1	4.5	-1	1	22	459	480	UAGCUUAUCAGACUGAUGUUGA	::::: :: .:::::::.:	AGAACAUGAGCUUGAUAAGUUC	Cleavage	pacid=37170232 locus=Phvul.001G021750 ID=Phvul.001G021750.1.v2.1 annot-version=v2.1	1	Phvul.001G021750.1	Phvul.001G021750	Phvul.001G021750	PF00036	0	0	0	0	GO:0005509	0	0	0	Phvul.001G021750	PF00036 - EF hand (EF-hand_1) (1 of 7)	Phvul.001G021750	not assigned.not annotated	no hits & (original description: pacid=37170232 transcript=Phvul.001G021750.1 locus=Phvul.001G021750 ID=Phvul.001G021750.1.v2.1 annot-version=v2.1)
uagcuuaucagacugauguuga	Phvul.001G021750.1	4.5	-1	1	22	459	480	UAGCUUAUCAGACUGAUGUUGA	::::: :: .:::::::.:	AGAACAUGAGCUUGAUAAGUUC	Cleavage	pacid=37170232 locus=Phvul.001G021750 ID=Phvul.001G021750.1.v2.1 annot-version=v2.1	1	Phvul.001G021750.1	Phvul.001G021750	Phvul.001G021750	PF00036	0	0	0	0	GO:0005509	0	0	0	Phvul.001G021750	PF00036 - EF hand (EF-hand_1) (1 of 7)	Phvul.001G021750	not assigned.not annotated	no hits & (original description: pacid=37170232 transcript=Phvul.001G021750.1 locus=Phvul.001G021750 ID=Phvul.001G021750.1.v2.1 annot-version=v2.1)
uagcuuaucagacugauguugac	Phvul.001G021750.1	4.5	-1	1	23	458	480	UAGCUUAUCAGACUGAUGUUGAC	::::: :: .:::::::.:	UAGAACAUGAGCUUGAUAAGUUC	Cleavage	pacid=37170232 locus=Phvul.001G021750 ID=Phvul.001G021750.1.v2.1 annot-version=v2.1	1	Phvul.001G021750.1	Phvul.001G021750	Phvul.001G021750	PF00036	0	0	0	0	GO:0005509	0	0	0	Phvul.001G021750	PF00036 - EF hand (EF-hand_1) (1 of 7)	Phvul.001G021750	not assigned.not annotated	no hits & (original description: pacid=37170232 transcript=Phvul.001G021750.1 locus=Phvul.001G021750 ID=Phvul.001G021750.1.v2.1 annot-version=v2.1)
uagcuuaucagacugauguuga	Phvul.001G168600.1	4.5	-1	1	22	780	801	UAGCUUAUCAGACUGAUGUUGA	::::::: ::::.:.::	UAGUGAUCAGUCAGAUAGGUUA	Translation	pacid=37169040 locus=Phvul.001G168600 ID=Phvul.001G168600.1.v2.1 annot-version=v2.1	1	Phvul.001G168600.1	Phvul.001G168600	Phvul.001G168600	PF12776	PTHR31704,PTHR31704:SF7	0	0	0	0	AT4G02550.1	0	0	Phvul.001G168600	PF12776 - Myb/SANT-like DNA-binding domain (Myb_DNA-bind_3) (1 of 47)	Phvul.001G168600	not assigned.not annotated	no hits & (original description: pacid=37169040 transcript=Phvul.001G168600.1 locus=Phvul.001G168600 ID=Phvul.001G168600.1.v2.1 annot-version=v2.1)
uagcuuaucagacugauguuga	Phvul.001G168600.1	4.5	-1	1	22	780	801	UAGCUUAUCAGACUGAUGUUGA	::::::: ::::.:.::	UAGUGAUCAGUCAGAUAGGUUA	Translation	pacid=37169040 locus=Phvul.001G168600 ID=Phvul.001G168600.1.v2.1 annot-version=v2.1	1	Phvul.001G168600.1	Phvul.001G168600	Phvul.001G168600	PF12776	PTHR31704,PTHR31704:SF7	0	0	0	0	AT4G02550.1	0	0	Phvul.001G168600	PF12776 - Myb/SANT-like DNA-binding domain (Myb_DNA-bind_3) (1 of 47)	Phvul.001G168600	not assigned.not annotated	no hits & (original description: pacid=37169040 transcript=Phvul.001G168600.1 locus=Phvul.001G168600 ID=Phvul.001G168600.1.v2.1 annot-version=v2.1)
uagcuuaucagacugauguuga	Phvul.002G010100.1	4.5	-1	1	22	661	682	UAGCUUAUCAGACUGAUGUUGA	: ...::.: ::::::.::::	UGGGUAUUACUCUGAUGAGCUU	Cleavage	pacid=37176961 locus=Phvul.002G010100 ID=Phvul.002G010100.1.v2.1 annot-version=v2.1	1	Phvul.002G010100.1	Phvul.002G010100	Phvul.002G010100	PF10225	PTHR31587,PTHR31587:SF2	0	0	0	0	AT5G67610.1	0	Uncharacterized conserved protein (DUF2215)	Phvul.002G010100	PF10225 - Uncharacterized conserved protein (DUF2215) (DUF2215) (1 of 2)	Phvul.002G010100	not assigned.not annotated	no hits & (original description: pacid=37176961 transcript=Phvul.002G010100.1 locus=Phvul.002G010100 ID=Phvul.002G010100.1.v2.1 annot-version=v2.1)
uagcuuaucagacugauguuga	Phvul.002G010100.1	4.5	-1	1	22	661	682	UAGCUUAUCAGACUGAUGUUGA	: ...::.: ::::::.::::	UGGGUAUUACUCUGAUGAGCUU	Cleavage	pacid=37176961 locus=Phvul.002G010100 ID=Phvul.002G010100.1.v2.1 annot-version=v2.1	1	Phvul.002G010100.1	Phvul.002G010100	Phvul.002G010100	PF10225	PTHR31587,PTHR31587:SF2	0	0	0	0	AT5G67610.1	0	Uncharacterized conserved protein (DUF2215)	Phvul.002G010100	PF10225 - Uncharacterized conserved protein (DUF2215) (DUF2215) (1 of 2)	Phvul.002G010100	not assigned.not annotated	no hits & (original description: pacid=37176961 transcript=Phvul.002G010100.1 locus=Phvul.002G010100 ID=Phvul.002G010100.1.v2.1 annot-version=v2.1)
uagcuuaucagacugauguugac	Phvul.002G010100.1	4.5	-1	1	23	660	682	UAGCUUAUCAGACUGAUGUUGAC	: ...::.: ::::::.::::	UUGGGUAUUACUCUGAUGAGCUU	Cleavage	pacid=37176961 locus=Phvul.002G010100 ID=Phvul.002G010100.1.v2.1 annot-version=v2.1	1	Phvul.002G010100.1	Phvul.002G010100	Phvul.002G010100	PF10225	PTHR31587,PTHR31587:SF2	0	0	0	0	AT5G67610.1	0	Uncharacterized conserved protein (DUF2215)	Phvul.002G010100	PF10225 - Uncharacterized conserved protein (DUF2215) (DUF2215) (1 of 2)	Phvul.002G010100	not assigned.not annotated	no hits & (original description: pacid=37176961 transcript=Phvul.002G010100.1 locus=Phvul.002G010100 ID=Phvul.002G010100.1.v2.1 annot-version=v2.1)
uagcuuaucagacugauguuga	Phvul.002G149100.1	4.5	-1	1	22	768	789	UAGCUUAUCAGACUGAUGUUGA	::::::: ::::.:.::	UACUGAUCAGUCAGAUAGGUUA	Translation	pacid=37174417 locus=Phvul.002G149100 ID=Phvul.002G149100.1.v2.1 annot-version=v2.1	1	Phvul.002G149100.1	Phvul.002G149100	Phvul.002G149100	PF12776	PTHR31704,PTHR31704:SF7	0	0	0	0	AT4G02210.2	0	0	Phvul.002G149100	PF12776 - Myb/SANT-like DNA-binding domain (Myb_DNA-bind_3) (1 of 47)	Phvul.002G149100	not assigned.not annotated	no hits & (original description: pacid=37174417 transcript=Phvul.002G149100.1 locus=Phvul.002G149100 ID=Phvul.002G149100.1.v2.1 annot-version=v2.1)
uagcuuaucagacugauguuga	Phvul.002G149100.1	4.5	-1	1	22	768	789	UAGCUUAUCAGACUGAUGUUGA	::::::: ::::.:.::	UACUGAUCAGUCAGAUAGGUUA	Translation	pacid=37174417 locus=Phvul.002G149100 ID=Phvul.002G149100.1.v2.1 annot-version=v2.1	1	Phvul.002G149100.1	Phvul.002G149100	Phvul.002G149100	PF12776	PTHR31704,PTHR31704:SF7	0	0	0	0	AT4G02210.2	0	0	Phvul.002G149100	PF12776 - Myb/SANT-like DNA-binding domain (Myb_DNA-bind_3) (1 of 47)	Phvul.002G149100	not assigned.not annotated	no hits & (original description: pacid=37174417 transcript=Phvul.002G149100.1 locus=Phvul.002G149100 ID=Phvul.002G149100.1.v2.1 annot-version=v2.1)
uagcuuaucagacugauguuga	Phvul.002G155200.1	4.5	-1	1	22	1209	1230	UAGCUUAUCAGACUGAUGUUGA	:::. .:::.::.:.::.:.	AGAACGCUAGUUUGGUGAGUUG	Cleavage	pacid=37174540 locus=Phvul.002G155200 ID=Phvul.002G155200.1.v2.1 annot-version=v2.1	1	Phvul.002G155200.1	Phvul.002G155200	Phvul.002G155200	PF02214	PTHR11145	KOG2714	0	0	GO:0051260	AT3G09030.1	0	BTB/POZ domain-containing protein	Phvul.002G155200	PTHR11145 - TUMOR NECROSIS FACTOR-RELATED (1 of 1)	Phvul.002G155200	not assigned.annotated	(original description: pacid=37174540 transcript=Phvul.002G155200.1 locus=Phvul.002G155200 ID=Phvul.002G155200.1.v2.1 annot-version=v2.1) & BTB/POZ domain-containing protein At3g09030 OS=Arabidopsis thaliana (sp|q9s7r7|y3903_arath : 505.0)
uagcuuaucagacugauguuga	Phvul.002G155200.1	4.5	-1	1	22	1209	1230	UAGCUUAUCAGACUGAUGUUGA	:::. .:::.::.:.::.:.	AGAACGCUAGUUUGGUGAGUUG	Cleavage	pacid=37174540 locus=Phvul.002G155200 ID=Phvul.002G155200.1.v2.1 annot-version=v2.1	1	Phvul.002G155200.1	Phvul.002G155200	Phvul.002G155200	PF02214	PTHR11145	KOG2714	0	0	GO:0051260	AT3G09030.1	0	BTB/POZ domain-containing protein	Phvul.002G155200	PTHR11145 - TUMOR NECROSIS FACTOR-RELATED (1 of 1)	Phvul.002G155200	not assigned.annotated	(original description: pacid=37174540 transcript=Phvul.002G155200.1 locus=Phvul.002G155200 ID=Phvul.002G155200.1.v2.1 annot-version=v2.1) & BTB/POZ domain-containing protein At3g09030 OS=Arabidopsis thaliana (sp|q9s7r7|y3903_arath : 505.0)
uagcuuaucagacugauguuga	Phvul.002G211400.1	4.5	-1	1	22	2296	2317	UAGCUUAUCAGACUGAUGUUGA	::. : ::::.:::::.:.:.	GCAGAAACAGUUUGAUAGGUUG	Cleavage	pacid=37175454 locus=Phvul.002G211400 ID=Phvul.002G211400.1.v2.1 annot-version=v2.1	1	Phvul.002G211400.1	Phvul.002G211400	Phvul.002G211400	PF03000	PTHR32370,PTHR32370:SF6	0	0	0	GO:0016567	AT5G64330.1	JK218,NPH3,RPT3	Phototropic-responsive NPH3 family protein	Phvul.002G211400	PTHR32370:SF6 - ROOT PHOTOTROPISM PROTEIN 3 (1 of 2)	Phvul.002G211400	Protein homeostasis.ubiquitin-proteasome system.ubiquitin-fold protein conjugation.Cullin-based ubiquitylation complexes.CUL3-BTB E3 ligase complexes.BTB/POZ substrate adaptor components.component NPH3	component NPH3 of CUL3-BTB E3 ubiquitin ligase complex (original description: pacid=37175454 transcript=Phvul.002G211400.1 locus=Phvul.002G211400 ID=Phvul.002G211400.1.v2.1 annot-version=v2.1) &
uagcuuaucagacugauguuga	Phvul.002G211400.1	4.5	-1	1	22	2296	2317	UAGCUUAUCAGACUGAUGUUGA	::. : ::::.:::::.:.:.	GCAGAAACAGUUUGAUAGGUUG	Cleavage	pacid=37175454 locus=Phvul.002G211400 ID=Phvul.002G211400.1.v2.1 annot-version=v2.1	1	Phvul.002G211400.1	Phvul.002G211400	Phvul.002G211400	PF03000	PTHR32370,PTHR32370:SF6	0	0	0	GO:0016567	AT5G64330.1	JK218,NPH3,RPT3	Phototropic-responsive NPH3 family protein	Phvul.002G211400	PTHR32370:SF6 - ROOT PHOTOTROPISM PROTEIN 3 (1 of 2)	Phvul.002G211400	Protein homeostasis.ubiquitin-proteasome system.ubiquitin-fold protein conjugation.Cullin-based ubiquitylation complexes.CUL3-BTB E3 ligase complexes.BTB/POZ substrate adaptor components.component NPH3	component NPH3 of CUL3-BTB E3 ubiquitin ligase complex (original description: pacid=37175454 transcript=Phvul.002G211400.1 locus=Phvul.002G211400 ID=Phvul.002G211400.1.v2.1 annot-version=v2.1) &
uagcuuaucagacugauguugac	Phvul.002G211400.1	4.5	-1	1	23	2295	2317	UAGCUUAUCAGACUGAUGUUGAC	::. : ::::.:::::.:.:.	UGCAGAAACAGUUUGAUAGGUUG	Cleavage	pacid=37175454 locus=Phvul.002G211400 ID=Phvul.002G211400.1.v2.1 annot-version=v2.1	1	Phvul.002G211400.1	Phvul.002G211400	Phvul.002G211400	PF03000	PTHR32370,PTHR32370:SF6	0	0	0	GO:0016567	AT5G64330.1	JK218,NPH3,RPT3	Phototropic-responsive NPH3 family protein	Phvul.002G211400	PTHR32370:SF6 - ROOT PHOTOTROPISM PROTEIN 3 (1 of 2)	Phvul.002G211400	Protein homeostasis.ubiquitin-proteasome system.ubiquitin-fold protein conjugation.Cullin-based ubiquitylation complexes.CUL3-BTB E3 ligase complexes.BTB/POZ substrate adaptor components.component NPH3	component NPH3 of CUL3-BTB E3 ubiquitin ligase complex (original description: pacid=37175454 transcript=Phvul.002G211400.1 locus=Phvul.002G211400 ID=Phvul.002G211400.1.v2.1 annot-version=v2.1) &
uagcuuaucagacugauguuga	Phvul.003G069400.1	4.5	-1	1	22	831	852	UAGCUUAUCAGACUGAUGUUGA	::::::: ::::.:.::	UAGUGAUCAGUCAGAUAGGUUA	Translation	pacid=37147834 locus=Phvul.003G069400 ID=Phvul.003G069400.1.v2.1 annot-version=v2.1	1	Phvul.003G069400.1	Phvul.003G069400	Phvul.003G069400	PF12776	PTHR31704,PTHR31704:SF7	0	0	0	0	AT4G02550.1	0	0	Phvul.003G069400	PF12776 - Myb/SANT-like DNA-binding domain (Myb_DNA-bind_3) (1 of 47)	Phvul.003G069400	not assigned.not annotated	no hits & (original description: pacid=37147834 transcript=Phvul.003G069400.1 locus=Phvul.003G069400 ID=Phvul.003G069400.1.v2.1 annot-version=v2.1)
uagcuuaucagacugauguuga	Phvul.003G069400.1	4.5	-1	1	22	831	852	UAGCUUAUCAGACUGAUGUUGA	::::::: ::::.:.::	UAGUGAUCAGUCAGAUAGGUUA	Translation	pacid=37147834 locus=Phvul.003G069400 ID=Phvul.003G069400.1.v2.1 annot-version=v2.1	1	Phvul.003G069400.1	Phvul.003G069400	Phvul.003G069400	PF12776	PTHR31704,PTHR31704:SF7	0	0	0	0	AT4G02550.1	0	0	Phvul.003G069400	PF12776 - Myb/SANT-like DNA-binding domain (Myb_DNA-bind_3) (1 of 47)	Phvul.003G069400	not assigned.not annotated	no hits & (original description: pacid=37147834 transcript=Phvul.003G069400.1 locus=Phvul.003G069400 ID=Phvul.003G069400.1.v2.1 annot-version=v2.1)
uagcuuaucagacugauguuga	Phvul.003G141800.1	4.5	-1	1	22	294	315	UAGCUUAUCAGACUGAUGUUGA	: .::::.. ::: .:::::::	UGGACAUUGAUCUUGUAAGCUA	Cleavage	pacid=37145836 locus=Phvul.003G141800 ID=Phvul.003G141800.1.v2.1 annot-version=v2.1	1	Phvul.003G141800.1	Phvul.003G141800	Phvul.003G141800	PF02225,PF06280,PF05922,PF00082	PTHR10795,PTHR10795:SF431	0	3.4.21.25	0	GO:0016020,GO:0005618,GO:0004252,GO:0006508	AT2G19170.1	SLP3	subtilisin-like serine protease 3	Phvul.003G141800	PTHR10795:SF431 - SUBTILISIN SERINE PROTEASE-RELATED (1 of 2)	Phvul.003G141800	Protein homeostasis.proteolysis.serine-type peptidase activities.S8-class protease (subtilisin) families.protease (SBT2)	protease (SBT2) (original description: pacid=37145836 transcript=Phvul.003G141800.1 locus=Phvul.003G141800 ID=Phvul.003G141800.1.v2.1 annot-version=v2.1) &
uagcuuaucagacugauguuga	Phvul.003G141800.1	4.5	-1	1	22	294	315	UAGCUUAUCAGACUGAUGUUGA	: .::::.. ::: .:::::::	UGGACAUUGAUCUUGUAAGCUA	Cleavage	pacid=37145836 locus=Phvul.003G141800 ID=Phvul.003G141800.1.v2.1 annot-version=v2.1	1	Phvul.003G141800.1	Phvul.003G141800	Phvul.003G141800	PF02225,PF06280,PF05922,PF00082	PTHR10795,PTHR10795:SF431	0	3.4.21.25	0	GO:0016020,GO:0005618,GO:0004252,GO:0006508	AT2G19170.1	SLP3	subtilisin-like serine protease 3	Phvul.003G141800	PTHR10795:SF431 - SUBTILISIN SERINE PROTEASE-RELATED (1 of 2)	Phvul.003G141800	Protein homeostasis.proteolysis.serine-type peptidase activities.S8-class protease (subtilisin) families.protease (SBT2)	protease (SBT2) (original description: pacid=37145836 transcript=Phvul.003G141800.1 locus=Phvul.003G141800 ID=Phvul.003G141800.1.v2.1 annot-version=v2.1) &
uagcuuaucagacugauguugac	Phvul.003G141800.1	4.5	-1	1	23	293	315	UAGCUUAUCAGACUGAUGUUGAC	:: .::::.. ::: .:::::::	GUGGACAUUGAUCUUGUAAGCUA	Cleavage	pacid=37145836 locus=Phvul.003G141800 ID=Phvul.003G141800.1.v2.1 annot-version=v2.1	1	Phvul.003G141800.1	Phvul.003G141800	Phvul.003G141800	PF02225,PF06280,PF05922,PF00082	PTHR10795,PTHR10795:SF431	0	3.4.21.25	0	GO:0016020,GO:0005618,GO:0004252,GO:0006508	AT2G19170.1	SLP3	subtilisin-like serine protease 3	Phvul.003G141800	PTHR10795:SF431 - SUBTILISIN SERINE PROTEASE-RELATED (1 of 2)	Phvul.003G141800	Protein homeostasis.proteolysis.serine-type peptidase activities.S8-class protease (subtilisin) families.protease (SBT2)	protease (SBT2) (original description: pacid=37145836 transcript=Phvul.003G141800.1 locus=Phvul.003G141800 ID=Phvul.003G141800.1.v2.1 annot-version=v2.1) &
uagcuuaucagacugauguuga	Phvul.003G239800.1	4.5	-1	1	22	125	146	UAGCUUAUCAGACUGAUGUUGA	: :.:: ..:::::::..:::	UGAGCACUGGUCUGAUGGGCUU	Cleavage	pacid=37144932 locus=Phvul.003G239800 ID=Phvul.003G239800.1.v2.1 annot-version=v2.1	1	Phvul.003G239800.1	Phvul.003G239800	Phvul.003G239800	0	PTHR34663,PTHR34663:SF2	0	0	0	0	AT2G23270.1	0	0	0	0	Phvul.003G239800	Phytohormone action.signalling peptides.NCRP (non-cysteine-rich-peptide) category.PIP/PIPL-peptide activity.PIP/PIPL-precursor polypeptide	PIP/PIPL precursor polypeptide (original description: pacid=37144932 transcript=Phvul.003G239800.1 locus=Phvul.003G239800 ID=Phvul.003G239800.1.v2.1 annot-version=v2.1) &
uagcuuaucagacugauguuga	Phvul.003G239800.1	4.5	-1	1	22	125	146	UAGCUUAUCAGACUGAUGUUGA	: :.:: ..:::::::..:::	UGAGCACUGGUCUGAUGGGCUU	Cleavage	pacid=37144932 locus=Phvul.003G239800 ID=Phvul.003G239800.1.v2.1 annot-version=v2.1	1	Phvul.003G239800.1	Phvul.003G239800	Phvul.003G239800	0	PTHR34663,PTHR34663:SF2	0	0	0	0	AT2G23270.1	0	0	0	0	Phvul.003G239800	Phytohormone action.signalling peptides.NCRP (non-cysteine-rich-peptide) category.PIP/PIPL-peptide activity.PIP/PIPL-precursor polypeptide	PIP/PIPL precursor polypeptide (original description: pacid=37144932 transcript=Phvul.003G239800.1 locus=Phvul.003G239800 ID=Phvul.003G239800.1.v2.1 annot-version=v2.1) &
uagcuuaucagacugauguugac	Phvul.003G239800.1	4.5	-1	1	23	124	146	UAGCUUAUCAGACUGAUGUUGAC	: :.:: ..:::::::..:::	AUGAGCACUGGUCUGAUGGGCUU	Cleavage	pacid=37144932 locus=Phvul.003G239800 ID=Phvul.003G239800.1.v2.1 annot-version=v2.1	1	Phvul.003G239800.1	Phvul.003G239800	Phvul.003G239800	0	PTHR34663,PTHR34663:SF2	0	0	0	0	AT2G23270.1	0	0	0	0	Phvul.003G239800	Phytohormone action.signalling peptides.NCRP (non-cysteine-rich-peptide) category.PIP/PIPL-peptide activity.PIP/PIPL-precursor polypeptide	PIP/PIPL precursor polypeptide (original description: pacid=37144932 transcript=Phvul.003G239800.1 locus=Phvul.003G239800 ID=Phvul.003G239800.1.v2.1 annot-version=v2.1) &
uagcuuaucagacugauguuga	Phvul.004G053900.1	4.5	-1	1	22	780	801	UAGCUUAUCAGACUGAUGUUGA	::::::: ::::.:.::	UAGUGAUCAGUCAGAUAGGUUA	Translation	pacid=37162038 locus=Phvul.004G053900 ID=Phvul.004G053900.1.v2.1 annot-version=v2.1	1	Phvul.004G053900.1	Phvul.004G053900	Phvul.004G053900	PF12776	PTHR31704,PTHR31704:SF7	0	0	0	0	AT4G02550.1	0	0	Phvul.004G053900	PF12776 - Myb/SANT-like DNA-binding domain (Myb_DNA-bind_3) (1 of 47)	Phvul.004G053900	not assigned.not annotated	no hits & (original description: pacid=37162038 transcript=Phvul.004G053900.1 locus=Phvul.004G053900 ID=Phvul.004G053900.1.v2.1 annot-version=v2.1)
uagcuuaucagacugauguuga	Phvul.004G053900.1	4.5	-1	1	22	780	801	UAGCUUAUCAGACUGAUGUUGA	::::::: ::::.:.::	UAGUGAUCAGUCAGAUAGGUUA	Translation	pacid=37162038 locus=Phvul.004G053900 ID=Phvul.004G053900.1.v2.1 annot-version=v2.1	1	Phvul.004G053900.1	Phvul.004G053900	Phvul.004G053900	PF12776	PTHR31704,PTHR31704:SF7	0	0	0	0	AT4G02550.1	0	0	Phvul.004G053900	PF12776 - Myb/SANT-like DNA-binding domain (Myb_DNA-bind_3) (1 of 47)	Phvul.004G053900	not assigned.not annotated	no hits & (original description: pacid=37162038 transcript=Phvul.004G053900.1 locus=Phvul.004G053900 ID=Phvul.004G053900.1.v2.1 annot-version=v2.1)
uagcuuaucagacugauguuga	Phvul.004G157700.1	4.5	-1	1	22	714	734	UAGCUUAUCAGACUGAUGUUGA	::.:: ::::.:::: :::::	ACAGCA-CAGUUUGAUCAGCUA	Cleavage	pacid=37163883 locus=Phvul.004G157700 ID=Phvul.004G157700.1.v2.1 annot-version=v2.1	1	Phvul.004G157700.1	Phvul.004G157700	Phvul.004G157700	PF10496	PTHR15959,PTHR15959:SF0	KOG3894	0	K08492	0	AT1G51740.1	ATSYP81,ATUFE1,SYP81,UFE1	syntaxin of plants 81	Phvul.004G157700	K08492 - syntaxin 18 (STX18) (1 of 1)	Phvul.004G157700	Vesicle trafficking.SNARE target membrane recognition and fusion complexes.Qa-type SNARE components.SYP8-group component	SYP8-group Qa-type SNARE component (original description: pacid=37163883 transcript=Phvul.004G157700.1 locus=Phvul.004G157700 ID=Phvul.004G157700.1.v2.1 annot-version=v2.1) &
uagcuuaucagacugauguuga	Phvul.004G157700.1	4.5	-1	1	22	714	734	UAGCUUAUCAGACUGAUGUUGA	::.:: ::::.:::: :::::	ACAGCA-CAGUUUGAUCAGCUA	Cleavage	pacid=37163883 locus=Phvul.004G157700 ID=Phvul.004G157700.1.v2.1 annot-version=v2.1	1	Phvul.004G157700.1	Phvul.004G157700	Phvul.004G157700	PF10496	PTHR15959,PTHR15959:SF0	KOG3894	0	K08492	0	AT1G51740.1	ATSYP81,ATUFE1,SYP81,UFE1	syntaxin of plants 81	Phvul.004G157700	K08492 - syntaxin 18 (STX18) (1 of 1)	Phvul.004G157700	Vesicle trafficking.SNARE target membrane recognition and fusion complexes.Qa-type SNARE components.SYP8-group component	SYP8-group Qa-type SNARE component (original description: pacid=37163883 transcript=Phvul.004G157700.1 locus=Phvul.004G157700 ID=Phvul.004G157700.1.v2.1 annot-version=v2.1) &
uagcuuaucagacugauguugac	Phvul.004G157700.1	4.5	-1	1	23	713	734	UAGCUUAUCAGACUGAUGUUGAC	::.:: ::::.:::: :::::	CACAGCA-CAGUUUGAUCAGCUA	Cleavage	pacid=37163883 locus=Phvul.004G157700 ID=Phvul.004G157700.1.v2.1 annot-version=v2.1	1	Phvul.004G157700.1	Phvul.004G157700	Phvul.004G157700	PF10496	PTHR15959,PTHR15959:SF0	KOG3894	0	K08492	0	AT1G51740.1	ATSYP81,ATUFE1,SYP81,UFE1	syntaxin of plants 81	Phvul.004G157700	K08492 - syntaxin 18 (STX18) (1 of 1)	Phvul.004G157700	Vesicle trafficking.SNARE target membrane recognition and fusion complexes.Qa-type SNARE components.SYP8-group component	SYP8-group Qa-type SNARE component (original description: pacid=37163883 transcript=Phvul.004G157700.1 locus=Phvul.004G157700 ID=Phvul.004G157700.1.v2.1 annot-version=v2.1) &
uagcuuaucagacugauguuga	Phvul.004G177000.3	4.5	-1	1	22	1341	1362	UAGCUUAUCAGACUGAUGUUGA	::.::: ..::.: .:::::::	UCGACACUGGUUUCGUAAGCUA	Cleavage	pacid=37161584 locus=Phvul.004G177000 ID=Phvul.004G177000.3.v2.1 annot-version=v2.1	1	Phvul.004G177000.3	Phvul.004G177000	Phvul.004G177000	0	PTHR10302,PTHR10302:SF8	0	0	0	GO:0006260,GO:0003697	AT4G20010.1	OSB2,PTAC9	plastid transcriptionally active 9	Phvul.004G177000	PTHR10302:SF8 - PROTEIN OSB2, CHLOROPLASTIC-RELATED (1 of 1)	Phvul.004G177000	RNA biosynthesis.organelle machinery.RNA polymerase activities.plastid-encoded RNA polymerase (PEP) complex.regulatory co-factor components.component TAC9	TAC9 cofactor of plastid-encoded RNA polymerase (original description: pacid=37161586 transcript=Phvul.004G177000.4 locus=Phvul.004G177000 ID=Phvul.004G177000.4.v2.1 annot-version=v2.1) &
uagcuuaucagacugauguuga	Phvul.004G177000.2	4.5	-1	1	22	1258	1279	UAGCUUAUCAGACUGAUGUUGA	::.::: ..::.: .:::::::	UCGACACUGGUUUCGUAAGCUA	Cleavage	pacid=37161587 locus=Phvul.004G177000 ID=Phvul.004G177000.2.v2.1 annot-version=v2.1	1	Phvul.004G177000.2	Phvul.004G177000	Phvul.004G177000	0	PTHR10302,PTHR10302:SF8	0	0	0	GO:0006260,GO:0003697	AT4G20010.1	OSB2,PTAC9	plastid transcriptionally active 9	Phvul.004G177000	PTHR10302:SF8 - PROTEIN OSB2, CHLOROPLASTIC-RELATED (1 of 1)	Phvul.004G177000	RNA biosynthesis.organelle machinery.RNA polymerase activities.plastid-encoded RNA polymerase (PEP) complex.regulatory co-factor components.component TAC9	TAC9 cofactor of plastid-encoded RNA polymerase (original description: pacid=37161586 transcript=Phvul.004G177000.4 locus=Phvul.004G177000 ID=Phvul.004G177000.4.v2.1 annot-version=v2.1) &
uagcuuaucagacugauguuga	Phvul.004G177000.4	4.5	-1	1	22	1418	1439	UAGCUUAUCAGACUGAUGUUGA	::.::: ..::.: .:::::::	UCGACACUGGUUUCGUAAGCUA	Cleavage	pacid=37161586 locus=Phvul.004G177000 ID=Phvul.004G177000.4.v2.1 annot-version=v2.1	1	Phvul.004G177000.4	Phvul.004G177000	Phvul.004G177000	0	PTHR10302,PTHR10302:SF8	0	0	0	GO:0006260,GO:0003697	AT4G20010.1	OSB2,PTAC9	plastid transcriptionally active 9	Phvul.004G177000	PTHR10302:SF8 - PROTEIN OSB2, CHLOROPLASTIC-RELATED (1 of 1)	Phvul.004G177000	RNA biosynthesis.organelle machinery.RNA polymerase activities.plastid-encoded RNA polymerase (PEP) complex.regulatory co-factor components.component TAC9	TAC9 cofactor of plastid-encoded RNA polymerase (original description: pacid=37161586 transcript=Phvul.004G177000.4 locus=Phvul.004G177000 ID=Phvul.004G177000.4.v2.1 annot-version=v2.1) &
uagcuuaucagacugauguuga	Phvul.004G177000.1	4.5	-1	1	22	1414	1435	UAGCUUAUCAGACUGAUGUUGA	::.::: ..::.: .:::::::	UCGACACUGGUUUCGUAAGCUA	Cleavage	pacid=37161585 locus=Phvul.004G177000 ID=Phvul.004G177000.1.v2.1 annot-version=v2.1	1	Phvul.004G177000.1	Phvul.004G177000	Phvul.004G177000	0	PTHR10302,PTHR10302:SF8	0	0	0	GO:0006260,GO:0003697	AT4G20010.1	OSB2,PTAC9	plastid transcriptionally active 9	Phvul.004G177000	PTHR10302:SF8 - PROTEIN OSB2, CHLOROPLASTIC-RELATED (1 of 1)	Phvul.004G177000	RNA biosynthesis.organelle machinery.RNA polymerase activities.plastid-encoded RNA polymerase (PEP) complex.regulatory co-factor components.component TAC9	TAC9 cofactor of plastid-encoded RNA polymerase (original description: pacid=37161586 transcript=Phvul.004G177000.4 locus=Phvul.004G177000 ID=Phvul.004G177000.4.v2.1 annot-version=v2.1) &
uagcuuaucagacugauguuga	Phvul.004G177000.3	4.5	-1	1	22	1341	1362	UAGCUUAUCAGACUGAUGUUGA	::.::: ..::.: .:::::::	UCGACACUGGUUUCGUAAGCUA	Cleavage	pacid=37161584 locus=Phvul.004G177000 ID=Phvul.004G177000.3.v2.1 annot-version=v2.1	1	Phvul.004G177000.3	Phvul.004G177000	Phvul.004G177000	0	PTHR10302,PTHR10302:SF8	0	0	0	GO:0006260,GO:0003697	AT4G20010.1	OSB2,PTAC9	plastid transcriptionally active 9	Phvul.004G177000	PTHR10302:SF8 - PROTEIN OSB2, CHLOROPLASTIC-RELATED (1 of 1)	Phvul.004G177000	RNA biosynthesis.organelle machinery.RNA polymerase activities.plastid-encoded RNA polymerase (PEP) complex.regulatory co-factor components.component TAC9	TAC9 cofactor of plastid-encoded RNA polymerase (original description: pacid=37161586 transcript=Phvul.004G177000.4 locus=Phvul.004G177000 ID=Phvul.004G177000.4.v2.1 annot-version=v2.1) &
uagcuuaucagacugauguuga	Phvul.004G177000.2	4.5	-1	1	22	1258	1279	UAGCUUAUCAGACUGAUGUUGA	::.::: ..::.: .:::::::	UCGACACUGGUUUCGUAAGCUA	Cleavage	pacid=37161587 locus=Phvul.004G177000 ID=Phvul.004G177000.2.v2.1 annot-version=v2.1	1	Phvul.004G177000.2	Phvul.004G177000	Phvul.004G177000	0	PTHR10302,PTHR10302:SF8	0	0	0	GO:0006260,GO:0003697	AT4G20010.1	OSB2,PTAC9	plastid transcriptionally active 9	Phvul.004G177000	PTHR10302:SF8 - PROTEIN OSB2, CHLOROPLASTIC-RELATED (1 of 1)	Phvul.004G177000	RNA biosynthesis.organelle machinery.RNA polymerase activities.plastid-encoded RNA polymerase (PEP) complex.regulatory co-factor components.component TAC9	TAC9 cofactor of plastid-encoded RNA polymerase (original description: pacid=37161586 transcript=Phvul.004G177000.4 locus=Phvul.004G177000 ID=Phvul.004G177000.4.v2.1 annot-version=v2.1) &
uagcuuaucagacugauguuga	Phvul.004G177000.4	4.5	-1	1	22	1418	1439	UAGCUUAUCAGACUGAUGUUGA	::.::: ..::.: .:::::::	UCGACACUGGUUUCGUAAGCUA	Cleavage	pacid=37161586 locus=Phvul.004G177000 ID=Phvul.004G177000.4.v2.1 annot-version=v2.1	1	Phvul.004G177000.4	Phvul.004G177000	Phvul.004G177000	0	PTHR10302,PTHR10302:SF8	0	0	0	GO:0006260,GO:0003697	AT4G20010.1	OSB2,PTAC9	plastid transcriptionally active 9	Phvul.004G177000	PTHR10302:SF8 - PROTEIN OSB2, CHLOROPLASTIC-RELATED (1 of 1)	Phvul.004G177000	RNA biosynthesis.organelle machinery.RNA polymerase activities.plastid-encoded RNA polymerase (PEP) complex.regulatory co-factor components.component TAC9	TAC9 cofactor of plastid-encoded RNA polymerase (original description: pacid=37161586 transcript=Phvul.004G177000.4 locus=Phvul.004G177000 ID=Phvul.004G177000.4.v2.1 annot-version=v2.1) &
uagcuuaucagacugauguuga	Phvul.004G177000.1	4.5	-1	1	22	1414	1435	UAGCUUAUCAGACUGAUGUUGA	::.::: ..::.: .:::::::	UCGACACUGGUUUCGUAAGCUA	Cleavage	pacid=37161585 locus=Phvul.004G177000 ID=Phvul.004G177000.1.v2.1 annot-version=v2.1	1	Phvul.004G177000.1	Phvul.004G177000	Phvul.004G177000	0	PTHR10302,PTHR10302:SF8	0	0	0	GO:0006260,GO:0003697	AT4G20010.1	OSB2,PTAC9	plastid transcriptionally active 9	Phvul.004G177000	PTHR10302:SF8 - PROTEIN OSB2, CHLOROPLASTIC-RELATED (1 of 1)	Phvul.004G177000	RNA biosynthesis.organelle machinery.RNA polymerase activities.plastid-encoded RNA polymerase (PEP) complex.regulatory co-factor components.component TAC9	TAC9 cofactor of plastid-encoded RNA polymerase (original description: pacid=37161586 transcript=Phvul.004G177000.4 locus=Phvul.004G177000 ID=Phvul.004G177000.4.v2.1 annot-version=v2.1) &
uagcuuaucagacugauguugac	Phvul.004G177000.3	4.5	-1	1	23	1340	1362	UAGCUUAUCAGACUGAUGUUGAC	::.::: ..::.: .:::::::	AUCGACACUGGUUUCGUAAGCUA	Cleavage	pacid=37161584 locus=Phvul.004G177000 ID=Phvul.004G177000.3.v2.1 annot-version=v2.1	1	Phvul.004G177000.3	Phvul.004G177000	Phvul.004G177000	0	PTHR10302,PTHR10302:SF8	0	0	0	GO:0006260,GO:0003697	AT4G20010.1	OSB2,PTAC9	plastid transcriptionally active 9	Phvul.004G177000	PTHR10302:SF8 - PROTEIN OSB2, CHLOROPLASTIC-RELATED (1 of 1)	Phvul.004G177000	RNA biosynthesis.organelle machinery.RNA polymerase activities.plastid-encoded RNA polymerase (PEP) complex.regulatory co-factor components.component TAC9	TAC9 cofactor of plastid-encoded RNA polymerase (original description: pacid=37161586 transcript=Phvul.004G177000.4 locus=Phvul.004G177000 ID=Phvul.004G177000.4.v2.1 annot-version=v2.1) &
uagcuuaucagacugauguugac	Phvul.004G177000.2	4.5	-1	1	23	1257	1279	UAGCUUAUCAGACUGAUGUUGAC	::.::: ..::.: .:::::::	AUCGACACUGGUUUCGUAAGCUA	Cleavage	pacid=37161587 locus=Phvul.004G177000 ID=Phvul.004G177000.2.v2.1 annot-version=v2.1	1	Phvul.004G177000.2	Phvul.004G177000	Phvul.004G177000	0	PTHR10302,PTHR10302:SF8	0	0	0	GO:0006260,GO:0003697	AT4G20010.1	OSB2,PTAC9	plastid transcriptionally active 9	Phvul.004G177000	PTHR10302:SF8 - PROTEIN OSB2, CHLOROPLASTIC-RELATED (1 of 1)	Phvul.004G177000	RNA biosynthesis.organelle machinery.RNA polymerase activities.plastid-encoded RNA polymerase (PEP) complex.regulatory co-factor components.component TAC9	TAC9 cofactor of plastid-encoded RNA polymerase (original description: pacid=37161586 transcript=Phvul.004G177000.4 locus=Phvul.004G177000 ID=Phvul.004G177000.4.v2.1 annot-version=v2.1) &
uagcuuaucagacugauguugac	Phvul.004G177000.4	4.5	-1	1	23	1417	1439	UAGCUUAUCAGACUGAUGUUGAC	::.::: ..::.: .:::::::	AUCGACACUGGUUUCGUAAGCUA	Cleavage	pacid=37161586 locus=Phvul.004G177000 ID=Phvul.004G177000.4.v2.1 annot-version=v2.1	1	Phvul.004G177000.4	Phvul.004G177000	Phvul.004G177000	0	PTHR10302,PTHR10302:SF8	0	0	0	GO:0006260,GO:0003697	AT4G20010.1	OSB2,PTAC9	plastid transcriptionally active 9	Phvul.004G177000	PTHR10302:SF8 - PROTEIN OSB2, CHLOROPLASTIC-RELATED (1 of 1)	Phvul.004G177000	RNA biosynthesis.organelle machinery.RNA polymerase activities.plastid-encoded RNA polymerase (PEP) complex.regulatory co-factor components.component TAC9	TAC9 cofactor of plastid-encoded RNA polymerase (original description: pacid=37161586 transcript=Phvul.004G177000.4 locus=Phvul.004G177000 ID=Phvul.004G177000.4.v2.1 annot-version=v2.1) &
uagcuuaucagacugauguugac	Phvul.004G177000.1	4.5	-1	1	23	1413	1435	UAGCUUAUCAGACUGAUGUUGAC	::.::: ..::.: .:::::::	AUCGACACUGGUUUCGUAAGCUA	Cleavage	pacid=37161585 locus=Phvul.004G177000 ID=Phvul.004G177000.1.v2.1 annot-version=v2.1	1	Phvul.004G177000.1	Phvul.004G177000	Phvul.004G177000	0	PTHR10302,PTHR10302:SF8	0	0	0	GO:0006260,GO:0003697	AT4G20010.1	OSB2,PTAC9	plastid transcriptionally active 9	Phvul.004G177000	PTHR10302:SF8 - PROTEIN OSB2, CHLOROPLASTIC-RELATED (1 of 1)	Phvul.004G177000	RNA biosynthesis.organelle machinery.RNA polymerase activities.plastid-encoded RNA polymerase (PEP) complex.regulatory co-factor components.component TAC9	TAC9 cofactor of plastid-encoded RNA polymerase (original description: pacid=37161586 transcript=Phvul.004G177000.4 locus=Phvul.004G177000 ID=Phvul.004G177000.4.v2.1 annot-version=v2.1) &
uagcuuaucagacugauguuga	Phvul.006G103900.1	4.5	-1	1	22	1969	1990	UAGCUUAUCAGACUGAUGUUGA	:: .::::::::::: ::.:	GCACUAUCAGUCUGAUCAGUUU	Cleavage	pacid=37173217 locus=Phvul.006G103900 ID=Phvul.006G103900.1.v2.1 annot-version=v2.1	1	Phvul.006G103900.1	Phvul.006G103900	Phvul.006G103900	PF02736,PF00612,PF01843,PF00063	PTHR13140,PTHR13140:SF390	0	3.6.4.1	K10357	GO:0016459,GO:0005524,GO:0003774,GO:0005515	AT1G54560.1	ATXIE,XIE	Myosin family protein with Dil domain	Phvul.006G103900	PTHR13140:SF390 - MYOSIN-11-RELATED (1 of 3)	Phvul.006G103900	Cytoskeleton organisation.microfilament network.myosin microfilament-based motor protein activities.class XI myosin	class XI myosin microfilament-based motor protein (original description: pacid=37173217 transcript=Phvul.006G103900.1 locus=Phvul.006G103900 ID=Phvul.006G103900.1.v2.1 annot-version=v2.1) &
uagcuuaucagacugauguuga	Phvul.006G103900.1	4.5	-1	1	22	1969	1990	UAGCUUAUCAGACUGAUGUUGA	:: .::::::::::: ::.:	GCACUAUCAGUCUGAUCAGUUU	Cleavage	pacid=37173217 locus=Phvul.006G103900 ID=Phvul.006G103900.1.v2.1 annot-version=v2.1	1	Phvul.006G103900.1	Phvul.006G103900	Phvul.006G103900	PF02736,PF00612,PF01843,PF00063	PTHR13140,PTHR13140:SF390	0	3.6.4.1	K10357	GO:0016459,GO:0005524,GO:0003774,GO:0005515	AT1G54560.1	ATXIE,XIE	Myosin family protein with Dil domain	Phvul.006G103900	PTHR13140:SF390 - MYOSIN-11-RELATED (1 of 3)	Phvul.006G103900	Cytoskeleton organisation.microfilament network.myosin microfilament-based motor protein activities.class XI myosin	class XI myosin microfilament-based motor protein (original description: pacid=37173217 transcript=Phvul.006G103900.1 locus=Phvul.006G103900 ID=Phvul.006G103900.1.v2.1 annot-version=v2.1) &
uagcuuaucagacugauguugac	Phvul.006G103900.1	4.5	-1	1	23	1968	1990	UAGCUUAUCAGACUGAUGUUGAC	:: .::::::::::: ::.:	UGCACUAUCAGUCUGAUCAGUUU	Cleavage	pacid=37173217 locus=Phvul.006G103900 ID=Phvul.006G103900.1.v2.1 annot-version=v2.1	1	Phvul.006G103900.1	Phvul.006G103900	Phvul.006G103900	PF02736,PF00612,PF01843,PF00063	PTHR13140,PTHR13140:SF390	0	3.6.4.1	K10357	GO:0016459,GO:0005524,GO:0003774,GO:0005515	AT1G54560.1	ATXIE,XIE	Myosin family protein with Dil domain	Phvul.006G103900	PTHR13140:SF390 - MYOSIN-11-RELATED (1 of 3)	Phvul.006G103900	Cytoskeleton organisation.microfilament network.myosin microfilament-based motor protein activities.class XI myosin	class XI myosin microfilament-based motor protein (original description: pacid=37173217 transcript=Phvul.006G103900.1 locus=Phvul.006G103900 ID=Phvul.006G103900.1.v2.1 annot-version=v2.1) &
uagcuuaucagacugauguuga	Phvul.006G158500.2	4.5	-1	1	22	441	462	UAGCUUAUCAGACUGAUGUUGA	::: :::: ::::::..:.:.	CCAAGAUCAUUCUGAUGGGUUG	Cleavage	pacid=37172535 locus=Phvul.006G158500 ID=Phvul.006G158500.2.v2.1 annot-version=v2.1	1	Phvul.006G158500.2	Phvul.006G158500	Phvul.006G158500	PF13920	PTHR10044,PTHR10044:SF98	KOG4172	0	0	0	AT4G03000.2	0	RING/U-box superfamily protein	Phvul.006G158500	PTHR10044:SF98 - DETERIN (1 of 3)	Phvul.006G158500	not assigned.annotated	(original description: pacid=37172535 transcript=Phvul.006G158500.2 locus=Phvul.006G158500 ID=Phvul.006G158500.2.v2.1 annot-version=v2.1) & Putative E3 ubiquitin-protein ligase RF298 OS=Arabidopsis thaliana (sp|q0wpj7|rf298_arath : 405.0)
uagcuuaucagacugauguuga	Phvul.006G158500.1	4.5	-1	1	22	671	692	UAGCUUAUCAGACUGAUGUUGA	::: :::: ::::::..:.:.	CCAAGAUCAUUCUGAUGGGUUG	Cleavage	pacid=37172534 locus=Phvul.006G158500 ID=Phvul.006G158500.1.v2.1 annot-version=v2.1	1	Phvul.006G158500.1	Phvul.006G158500	Phvul.006G158500	PF13920	PTHR10044,PTHR10044:SF98	KOG4172	0	0	0	AT4G03000.2	0	RING/U-box superfamily protein	Phvul.006G158500	PTHR10044:SF98 - DETERIN (1 of 3)	Phvul.006G158500	not assigned.annotated	(original description: pacid=37172535 transcript=Phvul.006G158500.2 locus=Phvul.006G158500 ID=Phvul.006G158500.2.v2.1 annot-version=v2.1) & Putative E3 ubiquitin-protein ligase RF298 OS=Arabidopsis thaliana (sp|q0wpj7|rf298_arath : 405.0)
uagcuuaucagacugauguuga	Phvul.006G158500.2	4.5	-1	1	22	441	462	UAGCUUAUCAGACUGAUGUUGA	::: :::: ::::::..:.:.	CCAAGAUCAUUCUGAUGGGUUG	Cleavage	pacid=37172535 locus=Phvul.006G158500 ID=Phvul.006G158500.2.v2.1 annot-version=v2.1	1	Phvul.006G158500.2	Phvul.006G158500	Phvul.006G158500	PF13920	PTHR10044,PTHR10044:SF98	KOG4172	0	0	0	AT4G03000.2	0	RING/U-box superfamily protein	Phvul.006G158500	PTHR10044:SF98 - DETERIN (1 of 3)	Phvul.006G158500	not assigned.annotated	(original description: pacid=37172535 transcript=Phvul.006G158500.2 locus=Phvul.006G158500 ID=Phvul.006G158500.2.v2.1 annot-version=v2.1) & Putative E3 ubiquitin-protein ligase RF298 OS=Arabidopsis thaliana (sp|q0wpj7|rf298_arath : 405.0)
uagcuuaucagacugauguuga	Phvul.006G158500.1	4.5	-1	1	22	671	692	UAGCUUAUCAGACUGAUGUUGA	::: :::: ::::::..:.:.	CCAAGAUCAUUCUGAUGGGUUG	Cleavage	pacid=37172534 locus=Phvul.006G158500 ID=Phvul.006G158500.1.v2.1 annot-version=v2.1	1	Phvul.006G158500.1	Phvul.006G158500	Phvul.006G158500	PF13920	PTHR10044,PTHR10044:SF98	KOG4172	0	0	0	AT4G03000.2	0	RING/U-box superfamily protein	Phvul.006G158500	PTHR10044:SF98 - DETERIN (1 of 3)	Phvul.006G158500	not assigned.annotated	(original description: pacid=37172535 transcript=Phvul.006G158500.2 locus=Phvul.006G158500 ID=Phvul.006G158500.2.v2.1 annot-version=v2.1) & Putative E3 ubiquitin-protein ligase RF298 OS=Arabidopsis thaliana (sp|q0wpj7|rf298_arath : 405.0)
uagcuuaucagacugauguugac	Phvul.006G158500.2	4.5	-1	1	23	440	462	UAGCUUAUCAGACUGAUGUUGAC	::: :::: ::::::..:.:.	ACCAAGAUCAUUCUGAUGGGUUG	Cleavage	pacid=37172535 locus=Phvul.006G158500 ID=Phvul.006G158500.2.v2.1 annot-version=v2.1	1	Phvul.006G158500.2	Phvul.006G158500	Phvul.006G158500	PF13920	PTHR10044,PTHR10044:SF98	KOG4172	0	0	0	AT4G03000.2	0	RING/U-box superfamily protein	Phvul.006G158500	PTHR10044:SF98 - DETERIN (1 of 3)	Phvul.006G158500	not assigned.annotated	(original description: pacid=37172535 transcript=Phvul.006G158500.2 locus=Phvul.006G158500 ID=Phvul.006G158500.2.v2.1 annot-version=v2.1) & Putative E3 ubiquitin-protein ligase RF298 OS=Arabidopsis thaliana (sp|q0wpj7|rf298_arath : 405.0)
uagcuuaucagacugauguugac	Phvul.006G158500.1	4.5	-1	1	23	670	692	UAGCUUAUCAGACUGAUGUUGAC	::: :::: ::::::..:.:.	ACCAAGAUCAUUCUGAUGGGUUG	Cleavage	pacid=37172534 locus=Phvul.006G158500 ID=Phvul.006G158500.1.v2.1 annot-version=v2.1	1	Phvul.006G158500.1	Phvul.006G158500	Phvul.006G158500	PF13920	PTHR10044,PTHR10044:SF98	KOG4172	0	0	0	AT4G03000.2	0	RING/U-box superfamily protein	Phvul.006G158500	PTHR10044:SF98 - DETERIN (1 of 3)	Phvul.006G158500	not assigned.annotated	(original description: pacid=37172535 transcript=Phvul.006G158500.2 locus=Phvul.006G158500 ID=Phvul.006G158500.2.v2.1 annot-version=v2.1) & Putative E3 ubiquitin-protein ligase RF298 OS=Arabidopsis thaliana (sp|q0wpj7|rf298_arath : 405.0)
uagcuuaucagacugauguuga	Phvul.007G054000.2	4.5	-1	1	22	454	475	UAGCUUAUCAGACUGAUGUUGA	:::.::::.::. :::.::::	UCAGCAUCGGUUAGAUGAGCUU	Translation	pacid=37164242 locus=Phvul.007G054000 ID=Phvul.007G054000.2.v2.1 annot-version=v2.1	1	Phvul.007G054000.2	Phvul.007G054000	Phvul.007G054000	PF04851,PF14619,PF00271	PTHR10799,PTHR10799:SF640	0	3.6.4.12	K11647	GO:0016787,GO:0005524,GO:0003677,GO:0042393	AT3G06010.1	ATCHR12	Homeotic gene regulator	Phvul.007G054000	PTHR10799:SF640 - NUCLEAR PROTEIN STH1/NPS1 (1 of 1)	Phvul.007G054000	Chromatin organisation.chromatin remodeling complexes.ATPase modules.Snf2-like group.chromatin remodeling factor (Snf2)	chromatin remodeling factor (Snf2) (original description: pacid=37164242 transcript=Phvul.007G054000.2 locus=Phvul.007G054000 ID=Phvul.007G054000.2.v2.1 annot-version=v2.1) &
uagcuuaucagacugauguuga	Phvul.007G054000.2	4.5	-1	1	22	454	475	UAGCUUAUCAGACUGAUGUUGA	:::.::::.::. :::.::::	UCAGCAUCGGUUAGAUGAGCUU	Translation	pacid=37164242 locus=Phvul.007G054000 ID=Phvul.007G054000.2.v2.1 annot-version=v2.1	1	Phvul.007G054000.2	Phvul.007G054000	Phvul.007G054000	PF04851,PF14619,PF00271	PTHR10799,PTHR10799:SF640	0	3.6.4.12	K11647	GO:0016787,GO:0005524,GO:0003677,GO:0042393	AT3G06010.1	ATCHR12	Homeotic gene regulator	Phvul.007G054000	PTHR10799:SF640 - NUCLEAR PROTEIN STH1/NPS1 (1 of 1)	Phvul.007G054000	Chromatin organisation.chromatin remodeling complexes.ATPase modules.Snf2-like group.chromatin remodeling factor (Snf2)	chromatin remodeling factor (Snf2) (original description: pacid=37164242 transcript=Phvul.007G054000.2 locus=Phvul.007G054000 ID=Phvul.007G054000.2.v2.1 annot-version=v2.1) &
uagcuuaucagacugauguugac	Phvul.007G054000.2	4.5	-1	1	23	453	475	UAGCUUAUCAGACUGAUGUUGAC	:::.::::.::. :::.::::	UUCAGCAUCGGUUAGAUGAGCUU	Translation	pacid=37164242 locus=Phvul.007G054000 ID=Phvul.007G054000.2.v2.1 annot-version=v2.1	1	Phvul.007G054000.2	Phvul.007G054000	Phvul.007G054000	PF04851,PF14619,PF00271	PTHR10799,PTHR10799:SF640	0	3.6.4.12	K11647	GO:0016787,GO:0005524,GO:0003677,GO:0042393	AT3G06010.1	ATCHR12	Homeotic gene regulator	Phvul.007G054000	PTHR10799:SF640 - NUCLEAR PROTEIN STH1/NPS1 (1 of 1)	Phvul.007G054000	Chromatin organisation.chromatin remodeling complexes.ATPase modules.Snf2-like group.chromatin remodeling factor (Snf2)	chromatin remodeling factor (Snf2) (original description: pacid=37164242 transcript=Phvul.007G054000.2 locus=Phvul.007G054000 ID=Phvul.007G054000.2.v2.1 annot-version=v2.1) &
uagcuuaucagacugauguuga	Phvul.007G154900.2	4.5	-1	1	22	1920	1941	UAGCUUAUCAGACUGAUGUUGA	: :.::: .:::::.:.: :::	UGAGCAUAGGUCUGGUGAUCUA	Cleavage	pacid=37166324 locus=Phvul.007G154900 ID=Phvul.007G154900.2.v2.1 annot-version=v2.1	1	Phvul.007G154900.2	Phvul.007G154900	Phvul.007G154900	PF13921	PTHR10641,PTHR10641:SF517	0	0	0	0	AT5G41020.1	0	myb family transcription factor	Phvul.007G154900	PTHR10641:SF517 - GB (1 of 1)	Phvul.007G154900	RNA biosynthesis.transcriptional regulation.MYB transcription factor superfamily.transcription factor (MYB-related)	transcription factor (MYB-related) (original description: pacid=37166322 transcript=Phvul.007G154900.9 locus=Phvul.007G154900 ID=Phvul.007G154900.9.v2.1 annot-version=v2.1) &
uagcuuaucagacugauguuga	Phvul.007G154900.3	4.5	-1	1	22	1924	1945	UAGCUUAUCAGACUGAUGUUGA	: :.::: .:::::.:.: :::	UGAGCAUAGGUCUGGUGAUCUA	Cleavage	pacid=37166325 locus=Phvul.007G154900 ID=Phvul.007G154900.3.v2.1 annot-version=v2.1	1	Phvul.007G154900.3	Phvul.007G154900	Phvul.007G154900	PF13921	PTHR10641,PTHR10641:SF517	0	0	0	0	AT5G41020.1	0	myb family transcription factor	Phvul.007G154900	PTHR10641:SF517 - GB (1 of 1)	Phvul.007G154900	RNA biosynthesis.transcriptional regulation.MYB transcription factor superfamily.transcription factor (MYB-related)	transcription factor (MYB-related) (original description: pacid=37166322 transcript=Phvul.007G154900.9 locus=Phvul.007G154900 ID=Phvul.007G154900.9.v2.1 annot-version=v2.1) &
uagcuuaucagacugauguuga	Phvul.007G154900.9	4.5	-1	1	22	1993	2014	UAGCUUAUCAGACUGAUGUUGA	: :.::: .:::::.:.: :::	UGAGCAUAGGUCUGGUGAUCUA	Cleavage	pacid=37166322 locus=Phvul.007G154900 ID=Phvul.007G154900.9.v2.1 annot-version=v2.1	1	Phvul.007G154900.9	Phvul.007G154900	Phvul.007G154900	PF13921	PTHR10641,PTHR10641:SF517	0	0	0	0	AT5G41020.1	0	myb family transcription factor	Phvul.007G154900	PTHR10641:SF517 - GB (1 of 1)	Phvul.007G154900	RNA biosynthesis.transcriptional regulation.MYB transcription factor superfamily.transcription factor (MYB-related)	transcription factor (MYB-related) (original description: pacid=37166322 transcript=Phvul.007G154900.9 locus=Phvul.007G154900 ID=Phvul.007G154900.9.v2.1 annot-version=v2.1) &
uagcuuaucagacugauguuga	Phvul.007G154900.7	4.5	-1	1	22	2005	2026	UAGCUUAUCAGACUGAUGUUGA	: :.::: .:::::.:.: :::	UGAGCAUAGGUCUGGUGAUCUA	Cleavage	pacid=37166320 locus=Phvul.007G154900 ID=Phvul.007G154900.7.v2.1 annot-version=v2.1	1	Phvul.007G154900.7	Phvul.007G154900	Phvul.007G154900	PF13921	PTHR10641,PTHR10641:SF517	0	0	0	0	AT5G41020.1	0	myb family transcription factor	Phvul.007G154900	PTHR10641:SF517 - GB (1 of 1)	Phvul.007G154900	RNA biosynthesis.transcriptional regulation.MYB transcription factor superfamily.transcription factor (MYB-related)	transcription factor (MYB-related) (original description: pacid=37166322 transcript=Phvul.007G154900.9 locus=Phvul.007G154900 ID=Phvul.007G154900.9.v2.1 annot-version=v2.1) &
uagcuuaucagacugauguuga	Phvul.007G154900.6	4.5	-1	1	22	2005	2026	UAGCUUAUCAGACUGAUGUUGA	: :.::: .:::::.:.: :::	UGAGCAUAGGUCUGGUGAUCUA	Cleavage	pacid=37166319 locus=Phvul.007G154900 ID=Phvul.007G154900.6.v2.1 annot-version=v2.1	1	Phvul.007G154900.6	Phvul.007G154900	Phvul.007G154900	PF13921	PTHR10641,PTHR10641:SF517	0	0	0	0	AT5G41020.1	0	myb family transcription factor	Phvul.007G154900	PTHR10641:SF517 - GB (1 of 1)	Phvul.007G154900	RNA biosynthesis.transcriptional regulation.MYB transcription factor superfamily.transcription factor (MYB-related)	transcription factor (MYB-related) (original description: pacid=37166322 transcript=Phvul.007G154900.9 locus=Phvul.007G154900 ID=Phvul.007G154900.9.v2.1 annot-version=v2.1) &
uagcuuaucagacugauguuga	Phvul.007G154900.5	4.5	-1	1	22	2009	2030	UAGCUUAUCAGACUGAUGUUGA	: :.::: .:::::.:.: :::	UGAGCAUAGGUCUGGUGAUCUA	Cleavage	pacid=37166318 locus=Phvul.007G154900 ID=Phvul.007G154900.5.v2.1 annot-version=v2.1	1	Phvul.007G154900.5	Phvul.007G154900	Phvul.007G154900	PF13921	PTHR10641,PTHR10641:SF517	0	0	0	0	AT5G41020.1	0	myb family transcription factor	Phvul.007G154900	PTHR10641:SF517 - GB (1 of 1)	Phvul.007G154900	RNA biosynthesis.transcriptional regulation.MYB transcription factor superfamily.transcription factor (MYB-related)	transcription factor (MYB-related) (original description: pacid=37166322 transcript=Phvul.007G154900.9 locus=Phvul.007G154900 ID=Phvul.007G154900.9.v2.1 annot-version=v2.1) &
uagcuuaucagacugauguuga	Phvul.007G154900.8	4.5	-1	1	22	2009	2030	UAGCUUAUCAGACUGAUGUUGA	: :.::: .:::::.:.: :::	UGAGCAUAGGUCUGGUGAUCUA	Cleavage	pacid=37166321 locus=Phvul.007G154900 ID=Phvul.007G154900.8.v2.1 annot-version=v2.1	1	Phvul.007G154900.8	Phvul.007G154900	Phvul.007G154900	PF13921	PTHR10641,PTHR10641:SF517	0	0	0	0	AT5G41020.1	0	myb family transcription factor	Phvul.007G154900	PTHR10641:SF517 - GB (1 of 1)	Phvul.007G154900	RNA biosynthesis.transcriptional regulation.MYB transcription factor superfamily.transcription factor (MYB-related)	transcription factor (MYB-related) (original description: pacid=37166322 transcript=Phvul.007G154900.9 locus=Phvul.007G154900 ID=Phvul.007G154900.9.v2.1 annot-version=v2.1) &
uagcuuaucagacugauguuga	Phvul.007G154900.4	4.5	-1	1	22	2097	2118	UAGCUUAUCAGACUGAUGUUGA	: :.::: .:::::.:.: :::	UGAGCAUAGGUCUGGUGAUCUA	Cleavage	pacid=37166317 locus=Phvul.007G154900 ID=Phvul.007G154900.4.v2.1 annot-version=v2.1	1	Phvul.007G154900.4	Phvul.007G154900	Phvul.007G154900	PF13921	PTHR10641,PTHR10641:SF517	0	0	0	0	AT5G41020.1	0	myb family transcription factor	Phvul.007G154900	PTHR10641:SF517 - GB (1 of 1)	Phvul.007G154900	RNA biosynthesis.transcriptional regulation.MYB transcription factor superfamily.transcription factor (MYB-related)	transcription factor (MYB-related) (original description: pacid=37166322 transcript=Phvul.007G154900.9 locus=Phvul.007G154900 ID=Phvul.007G154900.9.v2.1 annot-version=v2.1) &
uagcuuaucagacugauguuga	Phvul.007G154900.1	4.5	-1	1	22	2101	2122	UAGCUUAUCAGACUGAUGUUGA	: :.::: .:::::.:.: :::	UGAGCAUAGGUCUGGUGAUCUA	Cleavage	pacid=37166316 locus=Phvul.007G154900 ID=Phvul.007G154900.1.v2.1 annot-version=v2.1	1	Phvul.007G154900.1	Phvul.007G154900	Phvul.007G154900	PF13921	PTHR10641,PTHR10641:SF517	0	0	0	0	AT5G41020.1	0	myb family transcription factor	Phvul.007G154900	PTHR10641:SF517 - GB (1 of 1)	Phvul.007G154900	RNA biosynthesis.transcriptional regulation.MYB transcription factor superfamily.transcription factor (MYB-related)	transcription factor (MYB-related) (original description: pacid=37166322 transcript=Phvul.007G154900.9 locus=Phvul.007G154900 ID=Phvul.007G154900.9.v2.1 annot-version=v2.1) &
uagcuuaucagacugauguuga	Phvul.007G154900.2	4.5	-1	1	22	1920	1941	UAGCUUAUCAGACUGAUGUUGA	: :.::: .:::::.:.: :::	UGAGCAUAGGUCUGGUGAUCUA	Cleavage	pacid=37166324 locus=Phvul.007G154900 ID=Phvul.007G154900.2.v2.1 annot-version=v2.1	1	Phvul.007G154900.2	Phvul.007G154900	Phvul.007G154900	PF13921	PTHR10641,PTHR10641:SF517	0	0	0	0	AT5G41020.1	0	myb family transcription factor	Phvul.007G154900	PTHR10641:SF517 - GB (1 of 1)	Phvul.007G154900	RNA biosynthesis.transcriptional regulation.MYB transcription factor superfamily.transcription factor (MYB-related)	transcription factor (MYB-related) (original description: pacid=37166322 transcript=Phvul.007G154900.9 locus=Phvul.007G154900 ID=Phvul.007G154900.9.v2.1 annot-version=v2.1) &
uagcuuaucagacugauguuga	Phvul.007G154900.3	4.5	-1	1	22	1924	1945	UAGCUUAUCAGACUGAUGUUGA	: :.::: .:::::.:.: :::	UGAGCAUAGGUCUGGUGAUCUA	Cleavage	pacid=37166325 locus=Phvul.007G154900 ID=Phvul.007G154900.3.v2.1 annot-version=v2.1	1	Phvul.007G154900.3	Phvul.007G154900	Phvul.007G154900	PF13921	PTHR10641,PTHR10641:SF517	0	0	0	0	AT5G41020.1	0	myb family transcription factor	Phvul.007G154900	PTHR10641:SF517 - GB (1 of 1)	Phvul.007G154900	RNA biosynthesis.transcriptional regulation.MYB transcription factor superfamily.transcription factor (MYB-related)	transcription factor (MYB-related) (original description: pacid=37166322 transcript=Phvul.007G154900.9 locus=Phvul.007G154900 ID=Phvul.007G154900.9.v2.1 annot-version=v2.1) &
uagcuuaucagacugauguuga	Phvul.007G154900.9	4.5	-1	1	22	1993	2014	UAGCUUAUCAGACUGAUGUUGA	: :.::: .:::::.:.: :::	UGAGCAUAGGUCUGGUGAUCUA	Cleavage	pacid=37166322 locus=Phvul.007G154900 ID=Phvul.007G154900.9.v2.1 annot-version=v2.1	1	Phvul.007G154900.9	Phvul.007G154900	Phvul.007G154900	PF13921	PTHR10641,PTHR10641:SF517	0	0	0	0	AT5G41020.1	0	myb family transcription factor	Phvul.007G154900	PTHR10641:SF517 - GB (1 of 1)	Phvul.007G154900	RNA biosynthesis.transcriptional regulation.MYB transcription factor superfamily.transcription factor (MYB-related)	transcription factor (MYB-related) (original description: pacid=37166322 transcript=Phvul.007G154900.9 locus=Phvul.007G154900 ID=Phvul.007G154900.9.v2.1 annot-version=v2.1) &
uagcuuaucagacugauguuga	Phvul.007G154900.7	4.5	-1	1	22	2005	2026	UAGCUUAUCAGACUGAUGUUGA	: :.::: .:::::.:.: :::	UGAGCAUAGGUCUGGUGAUCUA	Cleavage	pacid=37166320 locus=Phvul.007G154900 ID=Phvul.007G154900.7.v2.1 annot-version=v2.1	1	Phvul.007G154900.7	Phvul.007G154900	Phvul.007G154900	PF13921	PTHR10641,PTHR10641:SF517	0	0	0	0	AT5G41020.1	0	myb family transcription factor	Phvul.007G154900	PTHR10641:SF517 - GB (1 of 1)	Phvul.007G154900	RNA biosynthesis.transcriptional regulation.MYB transcription factor superfamily.transcription factor (MYB-related)	transcription factor (MYB-related) (original description: pacid=37166322 transcript=Phvul.007G154900.9 locus=Phvul.007G154900 ID=Phvul.007G154900.9.v2.1 annot-version=v2.1) &
uagcuuaucagacugauguuga	Phvul.007G154900.6	4.5	-1	1	22	2005	2026	UAGCUUAUCAGACUGAUGUUGA	: :.::: .:::::.:.: :::	UGAGCAUAGGUCUGGUGAUCUA	Cleavage	pacid=37166319 locus=Phvul.007G154900 ID=Phvul.007G154900.6.v2.1 annot-version=v2.1	1	Phvul.007G154900.6	Phvul.007G154900	Phvul.007G154900	PF13921	PTHR10641,PTHR10641:SF517	0	0	0	0	AT5G41020.1	0	myb family transcription factor	Phvul.007G154900	PTHR10641:SF517 - GB (1 of 1)	Phvul.007G154900	RNA biosynthesis.transcriptional regulation.MYB transcription factor superfamily.transcription factor (MYB-related)	transcription factor (MYB-related) (original description: pacid=37166322 transcript=Phvul.007G154900.9 locus=Phvul.007G154900 ID=Phvul.007G154900.9.v2.1 annot-version=v2.1) &
uagcuuaucagacugauguuga	Phvul.007G154900.5	4.5	-1	1	22	2009	2030	UAGCUUAUCAGACUGAUGUUGA	: :.::: .:::::.:.: :::	UGAGCAUAGGUCUGGUGAUCUA	Cleavage	pacid=37166318 locus=Phvul.007G154900 ID=Phvul.007G154900.5.v2.1 annot-version=v2.1	1	Phvul.007G154900.5	Phvul.007G154900	Phvul.007G154900	PF13921	PTHR10641,PTHR10641:SF517	0	0	0	0	AT5G41020.1	0	myb family transcription factor	Phvul.007G154900	PTHR10641:SF517 - GB (1 of 1)	Phvul.007G154900	RNA biosynthesis.transcriptional regulation.MYB transcription factor superfamily.transcription factor (MYB-related)	transcription factor (MYB-related) (original description: pacid=37166322 transcript=Phvul.007G154900.9 locus=Phvul.007G154900 ID=Phvul.007G154900.9.v2.1 annot-version=v2.1) &
uagcuuaucagacugauguuga	Phvul.007G154900.8	4.5	-1	1	22	2009	2030	UAGCUUAUCAGACUGAUGUUGA	: :.::: .:::::.:.: :::	UGAGCAUAGGUCUGGUGAUCUA	Cleavage	pacid=37166321 locus=Phvul.007G154900 ID=Phvul.007G154900.8.v2.1 annot-version=v2.1	1	Phvul.007G154900.8	Phvul.007G154900	Phvul.007G154900	PF13921	PTHR10641,PTHR10641:SF517	0	0	0	0	AT5G41020.1	0	myb family transcription factor	Phvul.007G154900	PTHR10641:SF517 - GB (1 of 1)	Phvul.007G154900	RNA biosynthesis.transcriptional regulation.MYB transcription factor superfamily.transcription factor (MYB-related)	transcription factor (MYB-related) (original description: pacid=37166322 transcript=Phvul.007G154900.9 locus=Phvul.007G154900 ID=Phvul.007G154900.9.v2.1 annot-version=v2.1) &
uagcuuaucagacugauguuga	Phvul.007G154900.4	4.5	-1	1	22	2097	2118	UAGCUUAUCAGACUGAUGUUGA	: :.::: .:::::.:.: :::	UGAGCAUAGGUCUGGUGAUCUA	Cleavage	pacid=37166317 locus=Phvul.007G154900 ID=Phvul.007G154900.4.v2.1 annot-version=v2.1	1	Phvul.007G154900.4	Phvul.007G154900	Phvul.007G154900	PF13921	PTHR10641,PTHR10641:SF517	0	0	0	0	AT5G41020.1	0	myb family transcription factor	Phvul.007G154900	PTHR10641:SF517 - GB (1 of 1)	Phvul.007G154900	RNA biosynthesis.transcriptional regulation.MYB transcription factor superfamily.transcription factor (MYB-related)	transcription factor (MYB-related) (original description: pacid=37166322 transcript=Phvul.007G154900.9 locus=Phvul.007G154900 ID=Phvul.007G154900.9.v2.1 annot-version=v2.1) &
uagcuuaucagacugauguuga	Phvul.007G154900.1	4.5	-1	1	22	2101	2122	UAGCUUAUCAGACUGAUGUUGA	: :.::: .:::::.:.: :::	UGAGCAUAGGUCUGGUGAUCUA	Cleavage	pacid=37166316 locus=Phvul.007G154900 ID=Phvul.007G154900.1.v2.1 annot-version=v2.1	1	Phvul.007G154900.1	Phvul.007G154900	Phvul.007G154900	PF13921	PTHR10641,PTHR10641:SF517	0	0	0	0	AT5G41020.1	0	myb family transcription factor	Phvul.007G154900	PTHR10641:SF517 - GB (1 of 1)	Phvul.007G154900	RNA biosynthesis.transcriptional regulation.MYB transcription factor superfamily.transcription factor (MYB-related)	transcription factor (MYB-related) (original description: pacid=37166322 transcript=Phvul.007G154900.9 locus=Phvul.007G154900 ID=Phvul.007G154900.9.v2.1 annot-version=v2.1) &
uagcuuaucagacugauguuga	Phvul.007G154900.15	4.5	-1	1	22	1629	1650	UAGCUUAUCAGACUGAUGUUGA	: :.::: .:::::.:.: :::	UGAGCAUAGGUCUGGUGAUCUA	Cleavage	pacid=37166330 locus=Phvul.007G154900 ID=Phvul.007G154900.15.v2.1 annot-version=v2.1	1	Phvul.007G154900.15	Phvul.007G154900.	Phvul.007G154900	PF13921	PTHR10641,PTHR10641:SF517	0	0	0	0	AT5G41020.1	0	myb family transcription factor	Phvul.007G154900	PTHR10641:SF517 - GB (1 of 1)	Phvul.007G154900	RNA biosynthesis.transcriptional regulation.MYB transcription factor superfamily.transcription factor (MYB-related)	transcription factor (MYB-related) (original description: pacid=37166322 transcript=Phvul.007G154900.9 locus=Phvul.007G154900 ID=Phvul.007G154900.9.v2.1 annot-version=v2.1) &
uagcuuaucagacugauguuga	Phvul.007G154900.13	4.5	-1	1	22	1827	1848	UAGCUUAUCAGACUGAUGUUGA	: :.::: .:::::.:.: :::	UGAGCAUAGGUCUGGUGAUCUA	Cleavage	pacid=37166328 locus=Phvul.007G154900 ID=Phvul.007G154900.13.v2.1 annot-version=v2.1	1	Phvul.007G154900.13	Phvul.007G154900.	Phvul.007G154900	PF13921	PTHR10641,PTHR10641:SF517	0	0	0	0	AT5G41020.1	0	myb family transcription factor	Phvul.007G154900	PTHR10641:SF517 - GB (1 of 1)	Phvul.007G154900	RNA biosynthesis.transcriptional regulation.MYB transcription factor superfamily.transcription factor (MYB-related)	transcription factor (MYB-related) (original description: pacid=37166322 transcript=Phvul.007G154900.9 locus=Phvul.007G154900 ID=Phvul.007G154900.9.v2.1 annot-version=v2.1) &
uagcuuaucagacugauguuga	Phvul.007G154900.14	4.5	-1	1	22	1831	1852	UAGCUUAUCAGACUGAUGUUGA	: :.::: .:::::.:.: :::	UGAGCAUAGGUCUGGUGAUCUA	Cleavage	pacid=37166329 locus=Phvul.007G154900 ID=Phvul.007G154900.14.v2.1 annot-version=v2.1	1	Phvul.007G154900.14	Phvul.007G154900.	Phvul.007G154900	PF13921	PTHR10641,PTHR10641:SF517	0	0	0	0	AT5G41020.1	0	myb family transcription factor	Phvul.007G154900	PTHR10641:SF517 - GB (1 of 1)	Phvul.007G154900	RNA biosynthesis.transcriptional regulation.MYB transcription factor superfamily.transcription factor (MYB-related)	transcription factor (MYB-related) (original description: pacid=37166322 transcript=Phvul.007G154900.9 locus=Phvul.007G154900 ID=Phvul.007G154900.9.v2.1 annot-version=v2.1) &
uagcuuaucagacugauguuga	Phvul.007G154900.11	4.5	-1	1	22	1828	1849	UAGCUUAUCAGACUGAUGUUGA	: :.::: .:::::.:.: :::	UGAGCAUAGGUCUGGUGAUCUA	Cleavage	pacid=37166326 locus=Phvul.007G154900 ID=Phvul.007G154900.11.v2.1 annot-version=v2.1	1	Phvul.007G154900.11	Phvul.007G154900.	Phvul.007G154900	PF13921	PTHR10641,PTHR10641:SF517	0	0	0	0	AT5G41020.1	0	myb family transcription factor	Phvul.007G154900	PTHR10641:SF517 - GB (1 of 1)	Phvul.007G154900	RNA biosynthesis.transcriptional regulation.MYB transcription factor superfamily.transcription factor (MYB-related)	transcription factor (MYB-related) (original description: pacid=37166322 transcript=Phvul.007G154900.9 locus=Phvul.007G154900 ID=Phvul.007G154900.9.v2.1 annot-version=v2.1) &
uagcuuaucagacugauguuga	Phvul.007G154900.12	4.5	-1	1	22	1832	1853	UAGCUUAUCAGACUGAUGUUGA	: :.::: .:::::.:.: :::	UGAGCAUAGGUCUGGUGAUCUA	Cleavage	pacid=37166327 locus=Phvul.007G154900 ID=Phvul.007G154900.12.v2.1 annot-version=v2.1	1	Phvul.007G154900.12	Phvul.007G154900.	Phvul.007G154900	PF13921	PTHR10641,PTHR10641:SF517	0	0	0	0	AT5G41020.1	0	myb family transcription factor	Phvul.007G154900	PTHR10641:SF517 - GB (1 of 1)	Phvul.007G154900	RNA biosynthesis.transcriptional regulation.MYB transcription factor superfamily.transcription factor (MYB-related)	transcription factor (MYB-related) (original description: pacid=37166322 transcript=Phvul.007G154900.9 locus=Phvul.007G154900 ID=Phvul.007G154900.9.v2.1 annot-version=v2.1) &
uagcuuaucagacugauguuga	Phvul.007G154900.10	4.5	-1	1	22	1997	2018	UAGCUUAUCAGACUGAUGUUGA	: :.::: .:::::.:.: :::	UGAGCAUAGGUCUGGUGAUCUA	Cleavage	pacid=37166323 locus=Phvul.007G154900 ID=Phvul.007G154900.10.v2.1 annot-version=v2.1	1	Phvul.007G154900.10	Phvul.007G154900.	Phvul.007G154900	PF13921	PTHR10641,PTHR10641:SF517	0	0	0	0	AT5G41020.1	0	myb family transcription factor	Phvul.007G154900	PTHR10641:SF517 - GB (1 of 1)	Phvul.007G154900	RNA biosynthesis.transcriptional regulation.MYB transcription factor superfamily.transcription factor (MYB-related)	transcription factor (MYB-related) (original description: pacid=37166322 transcript=Phvul.007G154900.9 locus=Phvul.007G154900 ID=Phvul.007G154900.9.v2.1 annot-version=v2.1) &
uagcuuaucagacugauguuga	Phvul.007G154900.15	4.5	-1	1	22	1629	1650	UAGCUUAUCAGACUGAUGUUGA	: :.::: .:::::.:.: :::	UGAGCAUAGGUCUGGUGAUCUA	Cleavage	pacid=37166330 locus=Phvul.007G154900 ID=Phvul.007G154900.15.v2.1 annot-version=v2.1	1	Phvul.007G154900.15	Phvul.007G154900.	Phvul.007G154900	PF13921	PTHR10641,PTHR10641:SF517	0	0	0	0	AT5G41020.1	0	myb family transcription factor	Phvul.007G154900	PTHR10641:SF517 - GB (1 of 1)	Phvul.007G154900	RNA biosynthesis.transcriptional regulation.MYB transcription factor superfamily.transcription factor (MYB-related)	transcription factor (MYB-related) (original description: pacid=37166322 transcript=Phvul.007G154900.9 locus=Phvul.007G154900 ID=Phvul.007G154900.9.v2.1 annot-version=v2.1) &
uagcuuaucagacugauguuga	Phvul.007G154900.13	4.5	-1	1	22	1827	1848	UAGCUUAUCAGACUGAUGUUGA	: :.::: .:::::.:.: :::	UGAGCAUAGGUCUGGUGAUCUA	Cleavage	pacid=37166328 locus=Phvul.007G154900 ID=Phvul.007G154900.13.v2.1 annot-version=v2.1	1	Phvul.007G154900.13	Phvul.007G154900.	Phvul.007G154900	PF13921	PTHR10641,PTHR10641:SF517	0	0	0	0	AT5G41020.1	0	myb family transcription factor	Phvul.007G154900	PTHR10641:SF517 - GB (1 of 1)	Phvul.007G154900	RNA biosynthesis.transcriptional regulation.MYB transcription factor superfamily.transcription factor (MYB-related)	transcription factor (MYB-related) (original description: pacid=37166322 transcript=Phvul.007G154900.9 locus=Phvul.007G154900 ID=Phvul.007G154900.9.v2.1 annot-version=v2.1) &
uagcuuaucagacugauguuga	Phvul.007G154900.14	4.5	-1	1	22	1831	1852	UAGCUUAUCAGACUGAUGUUGA	: :.::: .:::::.:.: :::	UGAGCAUAGGUCUGGUGAUCUA	Cleavage	pacid=37166329 locus=Phvul.007G154900 ID=Phvul.007G154900.14.v2.1 annot-version=v2.1	1	Phvul.007G154900.14	Phvul.007G154900.	Phvul.007G154900	PF13921	PTHR10641,PTHR10641:SF517	0	0	0	0	AT5G41020.1	0	myb family transcription factor	Phvul.007G154900	PTHR10641:SF517 - GB (1 of 1)	Phvul.007G154900	RNA biosynthesis.transcriptional regulation.MYB transcription factor superfamily.transcription factor (MYB-related)	transcription factor (MYB-related) (original description: pacid=37166322 transcript=Phvul.007G154900.9 locus=Phvul.007G154900 ID=Phvul.007G154900.9.v2.1 annot-version=v2.1) &
uagcuuaucagacugauguuga	Phvul.007G154900.11	4.5	-1	1	22	1828	1849	UAGCUUAUCAGACUGAUGUUGA	: :.::: .:::::.:.: :::	UGAGCAUAGGUCUGGUGAUCUA	Cleavage	pacid=37166326 locus=Phvul.007G154900 ID=Phvul.007G154900.11.v2.1 annot-version=v2.1	1	Phvul.007G154900.11	Phvul.007G154900.	Phvul.007G154900	PF13921	PTHR10641,PTHR10641:SF517	0	0	0	0	AT5G41020.1	0	myb family transcription factor	Phvul.007G154900	PTHR10641:SF517 - GB (1 of 1)	Phvul.007G154900	RNA biosynthesis.transcriptional regulation.MYB transcription factor superfamily.transcription factor (MYB-related)	transcription factor (MYB-related) (original description: pacid=37166322 transcript=Phvul.007G154900.9 locus=Phvul.007G154900 ID=Phvul.007G154900.9.v2.1 annot-version=v2.1) &
uagcuuaucagacugauguuga	Phvul.007G154900.12	4.5	-1	1	22	1832	1853	UAGCUUAUCAGACUGAUGUUGA	: :.::: .:::::.:.: :::	UGAGCAUAGGUCUGGUGAUCUA	Cleavage	pacid=37166327 locus=Phvul.007G154900 ID=Phvul.007G154900.12.v2.1 annot-version=v2.1	1	Phvul.007G154900.12	Phvul.007G154900.	Phvul.007G154900	PF13921	PTHR10641,PTHR10641:SF517	0	0	0	0	AT5G41020.1	0	myb family transcription factor	Phvul.007G154900	PTHR10641:SF517 - GB (1 of 1)	Phvul.007G154900	RNA biosynthesis.transcriptional regulation.MYB transcription factor superfamily.transcription factor (MYB-related)	transcription factor (MYB-related) (original description: pacid=37166322 transcript=Phvul.007G154900.9 locus=Phvul.007G154900 ID=Phvul.007G154900.9.v2.1 annot-version=v2.1) &
uagcuuaucagacugauguuga	Phvul.007G154900.10	4.5	-1	1	22	1997	2018	UAGCUUAUCAGACUGAUGUUGA	: :.::: .:::::.:.: :::	UGAGCAUAGGUCUGGUGAUCUA	Cleavage	pacid=37166323 locus=Phvul.007G154900 ID=Phvul.007G154900.10.v2.1 annot-version=v2.1	1	Phvul.007G154900.10	Phvul.007G154900.	Phvul.007G154900	PF13921	PTHR10641,PTHR10641:SF517	0	0	0	0	AT5G41020.1	0	myb family transcription factor	Phvul.007G154900	PTHR10641:SF517 - GB (1 of 1)	Phvul.007G154900	RNA biosynthesis.transcriptional regulation.MYB transcription factor superfamily.transcription factor (MYB-related)	transcription factor (MYB-related) (original description: pacid=37166322 transcript=Phvul.007G154900.9 locus=Phvul.007G154900 ID=Phvul.007G154900.9.v2.1 annot-version=v2.1) &
uagcuuaucagacugauguuga	Phvul.008G106500.1	4.5	-1	1	22	1728	1749	UAGCUUAUCAGACUGAUGUUGA	:: :.:: :::.::.::: .::	UCCAUAUGAGUUUGGUAAAUUA	Cleavage	pacid=37158049 locus=Phvul.008G106500 ID=Phvul.008G106500.1.v2.1 annot-version=v2.1	1	Phvul.008G106500.1	Phvul.008G106500	Phvul.008G106500	PF08263,PF13855,PF00069	PTHR27000,PTHR27000:SF143	KOG1187	2.7.11.1	0	GO:0005515,GO:0006468,GO:0005524,GO:0004672	AT4G08850.1	0	Leucine-rich repeat receptor-like protein kinase family protein	Phvul.008G106500	PF00069//PF08263//PF13855 - Protein kinase domain (Pkinase) // Leucine rich repeat N-terminal domain (LRRNT_2) // Leucine rich repeat (LRR_8) (1 of 41)	Phvul.008G106500	Protein modification.phosphorylation.TKL protein kinase superfamily.protein kinase (LRR-XII)	protein kinase (LRR-XII) (original description: pacid=37158049 transcript=Phvul.008G106500.1 locus=Phvul.008G106500 ID=Phvul.008G106500.1.v2.1 annot-version=v2.1) &
uagcuuaucagacugauguuga	Phvul.008G106500.1	4.5	-1	1	22	1728	1749	UAGCUUAUCAGACUGAUGUUGA	:: :.:: :::.::.::: .::	UCCAUAUGAGUUUGGUAAAUUA	Cleavage	pacid=37158049 locus=Phvul.008G106500 ID=Phvul.008G106500.1.v2.1 annot-version=v2.1	1	Phvul.008G106500.1	Phvul.008G106500	Phvul.008G106500	PF08263,PF13855,PF00069	PTHR27000,PTHR27000:SF143	KOG1187	2.7.11.1	0	GO:0005515,GO:0006468,GO:0005524,GO:0004672	AT4G08850.1	0	Leucine-rich repeat receptor-like protein kinase family protein	Phvul.008G106500	PF00069//PF08263//PF13855 - Protein kinase domain (Pkinase) // Leucine rich repeat N-terminal domain (LRRNT_2) // Leucine rich repeat (LRR_8) (1 of 41)	Phvul.008G106500	Protein modification.phosphorylation.TKL protein kinase superfamily.protein kinase (LRR-XII)	protein kinase (LRR-XII) (original description: pacid=37158049 transcript=Phvul.008G106500.1 locus=Phvul.008G106500 ID=Phvul.008G106500.1.v2.1 annot-version=v2.1) &
uagcuuaucagacugauguuga	Phvul.009G021300.1	4.5	-1	1	22	1146	1167	UAGCUUAUCAGACUGAUGUUGA	::. ::::.::.::: :::::	UCGUCAUCGGUUUGACAAGCUU	Cleavage	pacid=37150677 locus=Phvul.009G021300 ID=Phvul.009G021300.1.v2.1 annot-version=v2.1	1	Phvul.009G021300.1	Phvul.009G021300	Phvul.009G021300	PF01490	PTHR22950,PTHR22950:SF267	KOG1303	0	0	0	AT1G47670.1	0	Transmembrane amino acid transporter family protein	Phvul.009G021300	PTHR22950//PTHR22950:SF267 - AMINO ACID TRANSPORTER // SUBFAMILY NOT NAMED (1 of 1)	Phvul.009G021300	Solute transport.carrier-mediated transport.APC superfamily.AAAP family.amino acid transporter (LHT)	amino acid transporter (LHT) (original description: pacid=37150677 transcript=Phvul.009G021300.1 locus=Phvul.009G021300 ID=Phvul.009G021300.1.v2.1 annot-version=v2.1) &
uagcuuaucagacugauguuga	Phvul.009G021300.1	4.5	-1	1	22	1146	1167	UAGCUUAUCAGACUGAUGUUGA	::. ::::.::.::: :::::	UCGUCAUCGGUUUGACAAGCUU	Cleavage	pacid=37150677 locus=Phvul.009G021300 ID=Phvul.009G021300.1.v2.1 annot-version=v2.1	1	Phvul.009G021300.1	Phvul.009G021300	Phvul.009G021300	PF01490	PTHR22950,PTHR22950:SF267	KOG1303	0	0	0	AT1G47670.1	0	Transmembrane amino acid transporter family protein	Phvul.009G021300	PTHR22950//PTHR22950:SF267 - AMINO ACID TRANSPORTER // SUBFAMILY NOT NAMED (1 of 1)	Phvul.009G021300	Solute transport.carrier-mediated transport.APC superfamily.AAAP family.amino acid transporter (LHT)	amino acid transporter (LHT) (original description: pacid=37150677 transcript=Phvul.009G021300.1 locus=Phvul.009G021300 ID=Phvul.009G021300.1.v2.1 annot-version=v2.1) &
uagcuuaucagacugauguugac	Phvul.009G021300.1	4.5	-1	1	23	1145	1167	UAGCUUAUCAGACUGAUGUUGAC	::. ::::.::.::: :::::	UUCGUCAUCGGUUUGACAAGCUU	Cleavage	pacid=37150677 locus=Phvul.009G021300 ID=Phvul.009G021300.1.v2.1 annot-version=v2.1	1	Phvul.009G021300.1	Phvul.009G021300	Phvul.009G021300	PF01490	PTHR22950,PTHR22950:SF267	KOG1303	0	0	0	AT1G47670.1	0	Transmembrane amino acid transporter family protein	Phvul.009G021300	PTHR22950//PTHR22950:SF267 - AMINO ACID TRANSPORTER // SUBFAMILY NOT NAMED (1 of 1)	Phvul.009G021300	Solute transport.carrier-mediated transport.APC superfamily.AAAP family.amino acid transporter (LHT)	amino acid transporter (LHT) (original description: pacid=37150677 transcript=Phvul.009G021300.1 locus=Phvul.009G021300 ID=Phvul.009G021300.1.v2.1 annot-version=v2.1) &
uagcuuaucagacugauguuga	Phvul.009G097000.1	4.5	-1	1	22	750	771	UAGCUUAUCAGACUGAUGUUGA	.::.:::: .::::.: :::	AAGACGUCAGAUUGAUGACCUA	Cleavage	pacid=37150781 locus=Phvul.009G097000 ID=Phvul.009G097000.1.v2.1 annot-version=v2.1	1	Phvul.009G097000.1	Phvul.009G097000	Phvul.009G097000	PF09762	PTHR16441	0	0	0	0	AT4G32560.1	0	paramyosin-related	Phvul.009G097000	PTHR16441 - FIDIPIDINE (1 of 1)	Phvul.009G097000	not assigned.not annotated	no hits & (original description: pacid=37150782 transcript=Phvul.009G097000.2 locus=Phvul.009G097000 ID=Phvul.009G097000.2.v2.1 annot-version=v2.1)
uagcuuaucagacugauguuga	Phvul.009G097000.2	4.5	-1	1	22	751	772	UAGCUUAUCAGACUGAUGUUGA	.::.:::: .::::.: :::	AAGACGUCAGAUUGAUGACCUA	Cleavage	pacid=37150782 locus=Phvul.009G097000 ID=Phvul.009G097000.2.v2.1 annot-version=v2.1	1	Phvul.009G097000.2	Phvul.009G097000	Phvul.009G097000	PF09762	PTHR16441	0	0	0	0	AT4G32560.1	0	paramyosin-related	Phvul.009G097000	PTHR16441 - FIDIPIDINE (1 of 1)	Phvul.009G097000	not assigned.not annotated	no hits & (original description: pacid=37150782 transcript=Phvul.009G097000.2 locus=Phvul.009G097000 ID=Phvul.009G097000.2.v2.1 annot-version=v2.1)
uagcuuaucagacugauguuga	Phvul.009G097000.1	4.5	-1	1	22	750	771	UAGCUUAUCAGACUGAUGUUGA	.::.:::: .::::.: :::	AAGACGUCAGAUUGAUGACCUA	Cleavage	pacid=37150781 locus=Phvul.009G097000 ID=Phvul.009G097000.1.v2.1 annot-version=v2.1	1	Phvul.009G097000.1	Phvul.009G097000	Phvul.009G097000	PF09762	PTHR16441	0	0	0	0	AT4G32560.1	0	paramyosin-related	Phvul.009G097000	PTHR16441 - FIDIPIDINE (1 of 1)	Phvul.009G097000	not assigned.not annotated	no hits & (original description: pacid=37150782 transcript=Phvul.009G097000.2 locus=Phvul.009G097000 ID=Phvul.009G097000.2.v2.1 annot-version=v2.1)
uagcuuaucagacugauguuga	Phvul.009G097000.2	4.5	-1	1	22	751	772	UAGCUUAUCAGACUGAUGUUGA	.::.:::: .::::.: :::	AAGACGUCAGAUUGAUGACCUA	Cleavage	pacid=37150782 locus=Phvul.009G097000 ID=Phvul.009G097000.2.v2.1 annot-version=v2.1	1	Phvul.009G097000.2	Phvul.009G097000	Phvul.009G097000	PF09762	PTHR16441	0	0	0	0	AT4G32560.1	0	paramyosin-related	Phvul.009G097000	PTHR16441 - FIDIPIDINE (1 of 1)	Phvul.009G097000	not assigned.not annotated	no hits & (original description: pacid=37150782 transcript=Phvul.009G097000.2 locus=Phvul.009G097000 ID=Phvul.009G097000.2.v2.1 annot-version=v2.1)
uagcuuaucagacugauguuga	Phvul.009G122000.1	4.5	-1	1	22	786	807	UAGCUUAUCAGACUGAUGUUGA	::::::: ::::.:.::	UAGUGAUCAGUCAGAUAGGUUA	Translation	pacid=37149389 locus=Phvul.009G122000 ID=Phvul.009G122000.1.v2.1 annot-version=v2.1	1	Phvul.009G122000.1	Phvul.009G122000	Phvul.009G122000	PF12776	PTHR31704,PTHR31704:SF7	0	0	0	0	AT2G24960.2	0	0	Phvul.009G122000	PF12776 - Myb/SANT-like DNA-binding domain (Myb_DNA-bind_3) (1 of 47)	Phvul.009G122000	not assigned.not annotated	no hits & (original description: pacid=37149389 transcript=Phvul.009G122000.1 locus=Phvul.009G122000 ID=Phvul.009G122000.1.v2.1 annot-version=v2.1)
uagcuuaucagacugauguuga	Phvul.009G122000.1	4.5	-1	1	22	786	807	UAGCUUAUCAGACUGAUGUUGA	::::::: ::::.:.::	UAGUGAUCAGUCAGAUAGGUUA	Translation	pacid=37149389 locus=Phvul.009G122000 ID=Phvul.009G122000.1.v2.1 annot-version=v2.1	1	Phvul.009G122000.1	Phvul.009G122000	Phvul.009G122000	PF12776	PTHR31704,PTHR31704:SF7	0	0	0	0	AT2G24960.2	0	0	Phvul.009G122000	PF12776 - Myb/SANT-like DNA-binding domain (Myb_DNA-bind_3) (1 of 47)	Phvul.009G122000	not assigned.not annotated	no hits & (original description: pacid=37149389 transcript=Phvul.009G122000.1 locus=Phvul.009G122000 ID=Phvul.009G122000.1.v2.1 annot-version=v2.1)
uagcuuaucagacugauguuga	Phvul.009G227900.2	4.5	-1	1	22	2152	2173	UAGCUUAUCAGACUGAUGUUGA	:: .:::::::.: :: ::.::	UCUGCAUCAGUUUUAUCAGUUA	Cleavage	pacid=37150214 locus=Phvul.009G227900 ID=Phvul.009G227900.2.v2.1 annot-version=v2.1	1	Phvul.009G227900.2	Phvul.009G227900	Phvul.009G227900	PF03456,PF02141	PTHR15288,PTHR15288:SF4	0	0	0	0	AT5G35560.1	0	DENN (AEX-3) domain-containing protein	Phvul.009G227900	PTHR15288:SF4 - DENN (AEX-3) DOMAIN-CONTAINING PROTEIN (1 of 2)	Phvul.009G227900	not assigned.not annotated	no hits & (original description: pacid=37150215 transcript=Phvul.009G227900.3 locus=Phvul.009G227900 ID=Phvul.009G227900.3.v2.1 annot-version=v2.1)
uagcuuaucagacugauguuga	Phvul.009G227900.3	4.5	-1	1	22	2237	2258	UAGCUUAUCAGACUGAUGUUGA	:: .:::::::.: :: ::.::	UCUGCAUCAGUUUUAUCAGUUA	Cleavage	pacid=37150215 locus=Phvul.009G227900 ID=Phvul.009G227900.3.v2.1 annot-version=v2.1	1	Phvul.009G227900.3	Phvul.009G227900	Phvul.009G227900	PF03456,PF02141	PTHR15288,PTHR15288:SF4	0	0	0	0	AT5G35560.1	0	DENN (AEX-3) domain-containing protein	Phvul.009G227900	PTHR15288:SF4 - DENN (AEX-3) DOMAIN-CONTAINING PROTEIN (1 of 2)	Phvul.009G227900	not assigned.not annotated	no hits & (original description: pacid=37150215 transcript=Phvul.009G227900.3 locus=Phvul.009G227900 ID=Phvul.009G227900.3.v2.1 annot-version=v2.1)
uagcuuaucagacugauguuga	Phvul.009G227900.1	4.5	-1	1	22	2326	2347	UAGCUUAUCAGACUGAUGUUGA	:: .:::::::.: :: ::.::	UCUGCAUCAGUUUUAUCAGUUA	Cleavage	pacid=37150213 locus=Phvul.009G227900 ID=Phvul.009G227900.1.v2.1 annot-version=v2.1	1	Phvul.009G227900.1	Phvul.009G227900	Phvul.009G227900	PF03456,PF02141	PTHR15288,PTHR15288:SF4	0	0	0	0	AT5G35560.1	0	DENN (AEX-3) domain-containing protein	Phvul.009G227900	PTHR15288:SF4 - DENN (AEX-3) DOMAIN-CONTAINING PROTEIN (1 of 2)	Phvul.009G227900	not assigned.not annotated	no hits & (original description: pacid=37150215 transcript=Phvul.009G227900.3 locus=Phvul.009G227900 ID=Phvul.009G227900.3.v2.1 annot-version=v2.1)
uagcuuaucagacugauguuga	Phvul.009G227900.2	4.5	-1	1	22	2152	2173	UAGCUUAUCAGACUGAUGUUGA	:: .:::::::.: :: ::.::	UCUGCAUCAGUUUUAUCAGUUA	Cleavage	pacid=37150214 locus=Phvul.009G227900 ID=Phvul.009G227900.2.v2.1 annot-version=v2.1	1	Phvul.009G227900.2	Phvul.009G227900	Phvul.009G227900	PF03456,PF02141	PTHR15288,PTHR15288:SF4	0	0	0	0	AT5G35560.1	0	DENN (AEX-3) domain-containing protein	Phvul.009G227900	PTHR15288:SF4 - DENN (AEX-3) DOMAIN-CONTAINING PROTEIN (1 of 2)	Phvul.009G227900	not assigned.not annotated	no hits & (original description: pacid=37150215 transcript=Phvul.009G227900.3 locus=Phvul.009G227900 ID=Phvul.009G227900.3.v2.1 annot-version=v2.1)
uagcuuaucagacugauguuga	Phvul.009G227900.3	4.5	-1	1	22	2237	2258	UAGCUUAUCAGACUGAUGUUGA	:: .:::::::.: :: ::.::	UCUGCAUCAGUUUUAUCAGUUA	Cleavage	pacid=37150215 locus=Phvul.009G227900 ID=Phvul.009G227900.3.v2.1 annot-version=v2.1	1	Phvul.009G227900.3	Phvul.009G227900	Phvul.009G227900	PF03456,PF02141	PTHR15288,PTHR15288:SF4	0	0	0	0	AT5G35560.1	0	DENN (AEX-3) domain-containing protein	Phvul.009G227900	PTHR15288:SF4 - DENN (AEX-3) DOMAIN-CONTAINING PROTEIN (1 of 2)	Phvul.009G227900	not assigned.not annotated	no hits & (original description: pacid=37150215 transcript=Phvul.009G227900.3 locus=Phvul.009G227900 ID=Phvul.009G227900.3.v2.1 annot-version=v2.1)
uagcuuaucagacugauguuga	Phvul.009G227900.1	4.5	-1	1	22	2326	2347	UAGCUUAUCAGACUGAUGUUGA	:: .:::::::.: :: ::.::	UCUGCAUCAGUUUUAUCAGUUA	Cleavage	pacid=37150213 locus=Phvul.009G227900 ID=Phvul.009G227900.1.v2.1 annot-version=v2.1	1	Phvul.009G227900.1	Phvul.009G227900	Phvul.009G227900	PF03456,PF02141	PTHR15288,PTHR15288:SF4	0	0	0	0	AT5G35560.1	0	DENN (AEX-3) domain-containing protein	Phvul.009G227900	PTHR15288:SF4 - DENN (AEX-3) DOMAIN-CONTAINING PROTEIN (1 of 2)	Phvul.009G227900	not assigned.not annotated	no hits & (original description: pacid=37150215 transcript=Phvul.009G227900.3 locus=Phvul.009G227900 ID=Phvul.009G227900.3.v2.1 annot-version=v2.1)
uagcuuaucagacugauguugac	Phvul.009G227900.2	4.5	-1	1	23	2151	2173	UAGCUUAUCAGACUGAUGUUGAC	:: .:::::::.: :: ::.::	AUCUGCAUCAGUUUUAUCAGUUA	Cleavage	pacid=37150214 locus=Phvul.009G227900 ID=Phvul.009G227900.2.v2.1 annot-version=v2.1	1	Phvul.009G227900.2	Phvul.009G227900	Phvul.009G227900	PF03456,PF02141	PTHR15288,PTHR15288:SF4	0	0	0	0	AT5G35560.1	0	DENN (AEX-3) domain-containing protein	Phvul.009G227900	PTHR15288:SF4 - DENN (AEX-3) DOMAIN-CONTAINING PROTEIN (1 of 2)	Phvul.009G227900	not assigned.not annotated	no hits & (original description: pacid=37150215 transcript=Phvul.009G227900.3 locus=Phvul.009G227900 ID=Phvul.009G227900.3.v2.1 annot-version=v2.1)
uagcuuaucagacugauguugac	Phvul.009G227900.3	4.5	-1	1	23	2236	2258	UAGCUUAUCAGACUGAUGUUGAC	:: .:::::::.: :: ::.::	AUCUGCAUCAGUUUUAUCAGUUA	Cleavage	pacid=37150215 locus=Phvul.009G227900 ID=Phvul.009G227900.3.v2.1 annot-version=v2.1	1	Phvul.009G227900.3	Phvul.009G227900	Phvul.009G227900	PF03456,PF02141	PTHR15288,PTHR15288:SF4	0	0	0	0	AT5G35560.1	0	DENN (AEX-3) domain-containing protein	Phvul.009G227900	PTHR15288:SF4 - DENN (AEX-3) DOMAIN-CONTAINING PROTEIN (1 of 2)	Phvul.009G227900	not assigned.not annotated	no hits & (original description: pacid=37150215 transcript=Phvul.009G227900.3 locus=Phvul.009G227900 ID=Phvul.009G227900.3.v2.1 annot-version=v2.1)
uagcuuaucagacugauguugac	Phvul.009G227900.1	4.5	-1	1	23	2325	2347	UAGCUUAUCAGACUGAUGUUGAC	:: .:::::::.: :: ::.::	AUCUGCAUCAGUUUUAUCAGUUA	Cleavage	pacid=37150213 locus=Phvul.009G227900 ID=Phvul.009G227900.1.v2.1 annot-version=v2.1	1	Phvul.009G227900.1	Phvul.009G227900	Phvul.009G227900	PF03456,PF02141	PTHR15288,PTHR15288:SF4	0	0	0	0	AT5G35560.1	0	DENN (AEX-3) domain-containing protein	Phvul.009G227900	PTHR15288:SF4 - DENN (AEX-3) DOMAIN-CONTAINING PROTEIN (1 of 2)	Phvul.009G227900	not assigned.not annotated	no hits & (original description: pacid=37150215 transcript=Phvul.009G227900.3 locus=Phvul.009G227900 ID=Phvul.009G227900.3.v2.1 annot-version=v2.1)
uagcuuaucagacugauguuga	Phvul.010G159600.1	4.5	-1	1	22	908	929	UAGCUUAUCAGACUGAUGUUGA	:: ::.: :::::::::: :	GGAAAAUUAAUCUGAUAAGCCA	Cleavage	pacid=37143260 locus=Phvul.010G159600 ID=Phvul.010G159600.1.v2.1 annot-version=v2.1	1	Phvul.010G159600.1	Phvul.010G159600	Phvul.010G159600	PF03556	PTHR12281,PTHR12281:SF12	0	0	K17824	0	AT1G15860.2	0	Domain of unknown function (DUF298)	Phvul.010G159600	PTHR12281:SF12 - DEFECTIVE IN CULLIN NEDDYLATION PROTEIN (1 of 1)	Phvul.010G159600	not assigned.not annotated	no hits & (original description: pacid=37143260 transcript=Phvul.010G159600.1 locus=Phvul.010G159600 ID=Phvul.010G159600.1.v2.1 annot-version=v2.1)
uagcuuaucagacugauguuga	Phvul.010G159600.1	4.5	-1	1	22	908	929	UAGCUUAUCAGACUGAUGUUGA	:: ::.: :::::::::: :	GGAAAAUUAAUCUGAUAAGCCA	Cleavage	pacid=37143260 locus=Phvul.010G159600 ID=Phvul.010G159600.1.v2.1 annot-version=v2.1	1	Phvul.010G159600.1	Phvul.010G159600	Phvul.010G159600	PF03556	PTHR12281,PTHR12281:SF12	0	0	K17824	0	AT1G15860.2	0	Domain of unknown function (DUF298)	Phvul.010G159600	PTHR12281:SF12 - DEFECTIVE IN CULLIN NEDDYLATION PROTEIN (1 of 1)	Phvul.010G159600	not assigned.not annotated	no hits & (original description: pacid=37143260 transcript=Phvul.010G159600.1 locus=Phvul.010G159600 ID=Phvul.010G159600.1.v2.1 annot-version=v2.1)
uagcuuaucagacugauguuga	Phvul.011G084000.1	4.5	-1	1	22	1518	1539	UAGCUUAUCAGACUGAUGUUGA	::.:::: : :::: ::::::	CCAGCAUCUGGCUGAAAAGCUA	Cleavage	pacid=37155215 locus=Phvul.011G084000 ID=Phvul.011G084000.1.v2.1 annot-version=v2.1	1	Phvul.011G084000.1	Phvul.011G084000	Phvul.011G084000	PF12848,PF00005	PTHR19211,PTHR19211:SF52	0	3.6.1.3	K06185	GO:0016887,GO:0005524	AT5G60790.1	ATGCN1,GCN1	ABC transporter family protein	Phvul.011G084000	K06185 - ATP-binding cassette, subfamily F, member 2 (ABCF2) (1 of 2)	Phvul.011G084000	not assigned.annotated	(original description: pacid=37155215 transcript=Phvul.011G084000.1 locus=Phvul.011G084000 ID=Phvul.011G084000.1.v2.1 annot-version=v2.1) & ABC transporter F family member 1 OS=Arabidopsis thaliana (sp|q9fjh6|ab1f_arath : 941.0)
uagcuuaucagacugauguuga	Phvul.011G084000.1	4.5	-1	1	22	1518	1539	UAGCUUAUCAGACUGAUGUUGA	::.:::: : :::: ::::::	CCAGCAUCUGGCUGAAAAGCUA	Cleavage	pacid=37155215 locus=Phvul.011G084000 ID=Phvul.011G084000.1.v2.1 annot-version=v2.1	1	Phvul.011G084000.1	Phvul.011G084000	Phvul.011G084000	PF12848,PF00005	PTHR19211,PTHR19211:SF52	0	3.6.1.3	K06185	GO:0016887,GO:0005524	AT5G60790.1	ATGCN1,GCN1	ABC transporter family protein	Phvul.011G084000	K06185 - ATP-binding cassette, subfamily F, member 2 (ABCF2) (1 of 2)	Phvul.011G084000	not assigned.annotated	(original description: pacid=37155215 transcript=Phvul.011G084000.1 locus=Phvul.011G084000 ID=Phvul.011G084000.1.v2.1 annot-version=v2.1) & ABC transporter F family member 1 OS=Arabidopsis thaliana (sp|q9fjh6|ab1f_arath : 941.0)
uagcuuaucagacugauguugac	Phvul.011G084000.1	4.5	-1	1	23	1517	1539	UAGCUUAUCAGACUGAUGUUGAC	::.:::: : :::: ::::::	ACCAGCAUCUGGCUGAAAAGCUA	Cleavage	pacid=37155215 locus=Phvul.011G084000 ID=Phvul.011G084000.1.v2.1 annot-version=v2.1	1	Phvul.011G084000.1	Phvul.011G084000	Phvul.011G084000	PF12848,PF00005	PTHR19211,PTHR19211:SF52	0	3.6.1.3	K06185	GO:0016887,GO:0005524	AT5G60790.1	ATGCN1,GCN1	ABC transporter family protein	Phvul.011G084000	K06185 - ATP-binding cassette, subfamily F, member 2 (ABCF2) (1 of 2)	Phvul.011G084000	not assigned.annotated	(original description: pacid=37155215 transcript=Phvul.011G084000.1 locus=Phvul.011G084000 ID=Phvul.011G084000.1.v2.1 annot-version=v2.1) & ABC transporter F family member 1 OS=Arabidopsis thaliana (sp|q9fjh6|ab1f_arath : 941.0)
uagcuuaucagacugauguuga	Phvul.011G130500.1	4.5	-1	1	22	752	773	UAGCUUAUCAGACUGAUGUUGA	:::. : :::: :::::::.::	UCAGGAGCAGUAUGAUAAGUUA	Translation	pacid=37156647 locus=Phvul.011G130500 ID=Phvul.011G130500.1.v2.1 annot-version=v2.1	1	Phvul.011G130500.1	Phvul.011G130500	Phvul.011G130500	0	PTHR34118,PTHR34118:SF3	0	0	K02116	0	AT2G31040.1	0	ATP synthase protein I -related	Phvul.011G130500	K02116 - ATP synthase protein I (atpI) (1 of 1)	Phvul.011G130500	Photosynthesis.photophosphorylation.ATP synthase complex.assembly.assembly factor (CGL160)	CGL160 factor involved in ATP synthase complex assembly (original description: pacid=37156647 transcript=Phvul.011G130500.1 locus=Phvul.011G130500 ID=Phvul.011G130500.1.v2.1 annot-version=v2.1) &
uagcuuaucagacugauguuga	Phvul.011G130500.1	4.5	-1	1	22	752	773	UAGCUUAUCAGACUGAUGUUGA	:::. : :::: :::::::.::	UCAGGAGCAGUAUGAUAAGUUA	Translation	pacid=37156647 locus=Phvul.011G130500 ID=Phvul.011G130500.1.v2.1 annot-version=v2.1	1	Phvul.011G130500.1	Phvul.011G130500	Phvul.011G130500	0	PTHR34118,PTHR34118:SF3	0	0	K02116	0	AT2G31040.1	0	ATP synthase protein I -related	Phvul.011G130500	K02116 - ATP synthase protein I (atpI) (1 of 1)	Phvul.011G130500	Photosynthesis.photophosphorylation.ATP synthase complex.assembly.assembly factor (CGL160)	CGL160 factor involved in ATP synthase complex assembly (original description: pacid=37156647 transcript=Phvul.011G130500.1 locus=Phvul.011G130500 ID=Phvul.011G130500.1.v2.1 annot-version=v2.1) &
uagcuuaucagacugauguugac	Phvul.011G130500.1	4.5	-1	1	23	751	773	UAGCUUAUCAGACUGAUGUUGAC	:::. : :::: :::::::.::	CUCAGGAGCAGUAUGAUAAGUUA	Translation	pacid=37156647 locus=Phvul.011G130500 ID=Phvul.011G130500.1.v2.1 annot-version=v2.1	1	Phvul.011G130500.1	Phvul.011G130500	Phvul.011G130500	0	PTHR34118,PTHR34118:SF3	0	0	K02116	0	AT2G31040.1	0	ATP synthase protein I -related	Phvul.011G130500	K02116 - ATP synthase protein I (atpI) (1 of 1)	Phvul.011G130500	Photosynthesis.photophosphorylation.ATP synthase complex.assembly.assembly factor (CGL160)	CGL160 factor involved in ATP synthase complex assembly (original description: pacid=37156647 transcript=Phvul.011G130500.1 locus=Phvul.011G130500 ID=Phvul.011G130500.1.v2.1 annot-version=v2.1) &
uagcuuaucagacugauguuga	Phvul.011G158500.1	4.5	-1	1	22	3	24	UAGCUUAUCAGACUGAUGUUGA	:::::: :::::::::.	CACACAUCAUUCUGAUAAGUGC	Cleavage	pacid=37155521 locus=Phvul.011G158500 ID=Phvul.011G158500.1.v2.1 annot-version=v2.1	1	Phvul.011G158500.1	Phvul.011G158500	Phvul.011G158500	PF00201	PTHR11926,PTHR11926:SF233	0	2.4.1.324	0	GO:0016758,GO:0008152	AT1G22380.1	AtUGT85A3,UGT85A3	UDP-glucosyl transferase 85A3	Phvul.011G158500	PTHR11926:SF233 - UDP-GLYCOSYLTRANSFERASE 85A1-RELATED (1 of 4)	Phvul.011G158500	Enzyme classification.EC_2 transferases.EC_2.4 glycosyltransferase	Linamarin synthase 2 OS=Manihot esculenta (sp|g3fin9|ugtk5_manes : 568.0) & Enzyme classification.EC_2 transferases.EC_2.4 glycosyltransferase(50.2.4 : 237.6) (original description: pacid=37155521 transcript=Phvul.011G158500.1 locus=Phvul.011G158500 ID=Phvul.011G158500.1.v2.1 annot-version=v2.1) &
uagcuuaucagacugauguuga	Phvul.011G158500.1	4.5	-1	1	22	3	24	UAGCUUAUCAGACUGAUGUUGA	:::::: :::::::::.	CACACAUCAUUCUGAUAAGUGC	Cleavage	pacid=37155521 locus=Phvul.011G158500 ID=Phvul.011G158500.1.v2.1 annot-version=v2.1	1	Phvul.011G158500.1	Phvul.011G158500	Phvul.011G158500	PF00201	PTHR11926,PTHR11926:SF233	0	2.4.1.324	0	GO:0016758,GO:0008152	AT1G22380.1	AtUGT85A3,UGT85A3	UDP-glucosyl transferase 85A3	Phvul.011G158500	PTHR11926:SF233 - UDP-GLYCOSYLTRANSFERASE 85A1-RELATED (1 of 4)	Phvul.011G158500	Enzyme classification.EC_2 transferases.EC_2.4 glycosyltransferase	Linamarin synthase 2 OS=Manihot esculenta (sp|g3fin9|ugtk5_manes : 568.0) & Enzyme classification.EC_2 transferases.EC_2.4 glycosyltransferase(50.2.4 : 237.6) (original description: pacid=37155521 transcript=Phvul.011G158500.1 locus=Phvul.011G158500 ID=Phvul.011G158500.1.v2.1 annot-version=v2.1) &
uagcuuaucagacugauguugac	Phvul.011G158500.1	4.5	-1	1	23	2	24	UAGCUUAUCAGACUGAUGUUGAC	:::::: :::::::::.	ACACACAUCAUUCUGAUAAGUGC	Cleavage	pacid=37155521 locus=Phvul.011G158500 ID=Phvul.011G158500.1.v2.1 annot-version=v2.1	1	Phvul.011G158500.1	Phvul.011G158500	Phvul.011G158500	PF00201	PTHR11926,PTHR11926:SF233	0	2.4.1.324	0	GO:0016758,GO:0008152	AT1G22380.1	AtUGT85A3,UGT85A3	UDP-glucosyl transferase 85A3	Phvul.011G158500	PTHR11926:SF233 - UDP-GLYCOSYLTRANSFERASE 85A1-RELATED (1 of 4)	Phvul.011G158500	Enzyme classification.EC_2 transferases.EC_2.4 glycosyltransferase	Linamarin synthase 2 OS=Manihot esculenta (sp|g3fin9|ugtk5_manes : 568.0) & Enzyme classification.EC_2 transferases.EC_2.4 glycosyltransferase(50.2.4 : 237.6) (original description: pacid=37155521 transcript=Phvul.011G158500.1 locus=Phvul.011G158500 ID=Phvul.011G158500.1.v2.1 annot-version=v2.1) &
uagcuuaucagacugauguuga	Phvul.011G198100.1	4.5	-1	1	22	2751	2772	UAGCUUAUCAGACUGAUGUUGA	:: :::: ::: ::. ::::::	UCUACAUGAGUGUGGAAAGCUA	Translation	pacid=37155983 locus=Phvul.011G198100 ID=Phvul.011G198100.1.v2.1 annot-version=v2.1	1	Phvul.011G198100.1	Phvul.011G198100	Phvul.011G198100	PF00931	PTHR23155,PTHR23155:SF414	KOG4658	0	0	GO:0043531	AT3G14460.1	0	LRR and NB-ARC domains-containing disease resistance protein	Phvul.011G198100	PTHR23155//PTHR23155:SF414 - LEUCINE-RICH REPEAT-CONTAINING PROTEIN // SUBFAMILY NOT NAMED (1 of 124)	Phvul.011G198100	not assigned.annotated	(original description: pacid=37155983 transcript=Phvul.011G198100.1 locus=Phvul.011G198100 ID=Phvul.011G198100.1.v2.1 annot-version=v2.1) & Putative disease resistance RPP13-like protein 1 OS=Arabidopsis thaliana (sp|q9lrr4|r13l1_arath : 526.0)
uagcuuaucagacugauguuga	Phvul.011G198100.1	4.5	-1	1	22	2751	2772	UAGCUUAUCAGACUGAUGUUGA	:: :::: ::: ::. ::::::	UCUACAUGAGUGUGGAAAGCUA	Translation	pacid=37155983 locus=Phvul.011G198100 ID=Phvul.011G198100.1.v2.1 annot-version=v2.1	1	Phvul.011G198100.1	Phvul.011G198100	Phvul.011G198100	PF00931	PTHR23155,PTHR23155:SF414	KOG4658	0	0	GO:0043531	AT3G14460.1	0	LRR and NB-ARC domains-containing disease resistance protein	Phvul.011G198100	PTHR23155//PTHR23155:SF414 - LEUCINE-RICH REPEAT-CONTAINING PROTEIN // SUBFAMILY NOT NAMED (1 of 124)	Phvul.011G198100	not assigned.annotated	(original description: pacid=37155983 transcript=Phvul.011G198100.1 locus=Phvul.011G198100 ID=Phvul.011G198100.1.v2.1 annot-version=v2.1) & Putative disease resistance RPP13-like protein 1 OS=Arabidopsis thaliana (sp|q9lrr4|r13l1_arath : 526.0)
uagcuuaucagacugauguugac	Phvul.011G198100.1	4.5	-1	1	23	2750	2772	UAGCUUAUCAGACUGAUGUUGAC	::: :::: ::: ::. ::::::	GUCUACAUGAGUGUGGAAAGCUA	Translation	pacid=37155983 locus=Phvul.011G198100 ID=Phvul.011G198100.1.v2.1 annot-version=v2.1	1	Phvul.011G198100.1	Phvul.011G198100	Phvul.011G198100	PF00931	PTHR23155,PTHR23155:SF414	KOG4658	0	0	GO:0043531	AT3G14460.1	0	LRR and NB-ARC domains-containing disease resistance protein	Phvul.011G198100	PTHR23155//PTHR23155:SF414 - LEUCINE-RICH REPEAT-CONTAINING PROTEIN // SUBFAMILY NOT NAMED (1 of 124)	Phvul.011G198100	not assigned.annotated	(original description: pacid=37155983 transcript=Phvul.011G198100.1 locus=Phvul.011G198100 ID=Phvul.011G198100.1.v2.1 annot-version=v2.1) & Putative disease resistance RPP13-like protein 1 OS=Arabidopsis thaliana (sp|q9lrr4|r13l1_arath : 526.0)
uagcuuaucagacugauguuga	Phvul.001G199500.1	5	-1	1	22	1565	1586	UAGCUUAUCAGACUGAUGUUGA	::... ::: ::::::.:.::	GCAGUGGCAGGCUGAUAGGUUA	Cleavage	pacid=37170157 locus=Phvul.001G199500 ID=Phvul.001G199500.1.v2.1 annot-version=v2.1	1	Phvul.001G199500.1	Phvul.001G199500	Phvul.001G199500	PF01805,PF04818	PTHR12323	KOG0007	0	0	GO:0006396,GO:0003723	AT4G31200.3	0	SWAP (Suppressor-of-White-APricot)/surp RNA-binding domain-containing protein	Phvul.001G199500	PTHR12323 - SR-RELATED CTD ASSOCIATED FACTOR 6 (1 of 1)	Phvul.001G199500	not assigned.not annotated	no hits & (original description: pacid=37170157 transcript=Phvul.001G199500.1 locus=Phvul.001G199500 ID=Phvul.001G199500.1.v2.1 annot-version=v2.1)
uagcuuaucagacugauguuga	Phvul.001G199500.1	5	-1	1	22	1565	1586	UAGCUUAUCAGACUGAUGUUGA	::... ::: ::::::.:.::	GCAGUGGCAGGCUGAUAGGUUA	Cleavage	pacid=37170157 locus=Phvul.001G199500 ID=Phvul.001G199500.1.v2.1 annot-version=v2.1	1	Phvul.001G199500.1	Phvul.001G199500	Phvul.001G199500	PF01805,PF04818	PTHR12323	KOG0007	0	0	GO:0006396,GO:0003723	AT4G31200.3	0	SWAP (Suppressor-of-White-APricot)/surp RNA-binding domain-containing protein	Phvul.001G199500	PTHR12323 - SR-RELATED CTD ASSOCIATED FACTOR 6 (1 of 1)	Phvul.001G199500	not assigned.not annotated	no hits & (original description: pacid=37170157 transcript=Phvul.001G199500.1 locus=Phvul.001G199500 ID=Phvul.001G199500.1.v2.1 annot-version=v2.1)
uagcuuaucagacugauguugac	Phvul.001G199500.1	5	-1	1	23	1564	1586	UAGCUUAUCAGACUGAUGUUGAC	::... ::: ::::::.:.::	AGCAGUGGCAGGCUGAUAGGUUA	Cleavage	pacid=37170157 locus=Phvul.001G199500 ID=Phvul.001G199500.1.v2.1 annot-version=v2.1	1	Phvul.001G199500.1	Phvul.001G199500	Phvul.001G199500	PF01805,PF04818	PTHR12323	KOG0007	0	0	GO:0006396,GO:0003723	AT4G31200.3	0	SWAP (Suppressor-of-White-APricot)/surp RNA-binding domain-containing protein	Phvul.001G199500	PTHR12323 - SR-RELATED CTD ASSOCIATED FACTOR 6 (1 of 1)	Phvul.001G199500	not assigned.not annotated	no hits & (original description: pacid=37170157 transcript=Phvul.001G199500.1 locus=Phvul.001G199500 ID=Phvul.001G199500.1.v2.1 annot-version=v2.1)
uagcuuaucagacugauguuga	Phvul.002G005300.2	5	-1	1	22	1691	1712	UAGCUUAUCAGACUGAUGUUGA	:... ::..:::: ::..::::	UUGGAAUUGGUCUUAUGGGCUA	Cleavage	pacid=37176266 locus=Phvul.002G005300 ID=Phvul.002G005300.2.v2.1 annot-version=v2.1	1	Phvul.002G005300.2	Phvul.002G005300	Phvul.002G005300	PF03372	PTHR11200,PTHR11200:SF107	KOG0565	3.1.3.56	0	0	AT4G18010.2	5PTASE2,AT5PTASE2,IP5PII	myo-inositol polyphosphate 5-phosphatase 2	Phvul.002G005300	PTHR11200:SF107 - TYPE I INOSITOL 1,4,5-TRISPHOSPHATE 5-PHOSPHATASE 2 (1 of 2)	Phvul.002G005300	Multi-process regulation.phosphoinositide lipid regulatory system.inositol polyphosphate 5-phosphatase activities.type-I inositol-polyphosphate 5-phosphatase	type-I inositol-polyphosphate 5-phosphatase (original description: pacid=37176266 transcript=Phvul.002G005300.2 locus=Phvul.002G005300 ID=Phvul.002G005300.2.v2.1 annot-version=v2.1) &
uagcuuaucagacugauguuga	Phvul.002G005300.1	5	-1	1	22	1829	1850	UAGCUUAUCAGACUGAUGUUGA	:... ::..:::: ::..::::	UUGGAAUUGGUCUUAUGGGCUA	Cleavage	pacid=37176265 locus=Phvul.002G005300 ID=Phvul.002G005300.1.v2.1 annot-version=v2.1	1	Phvul.002G005300.1	Phvul.002G005300	Phvul.002G005300	PF03372	PTHR11200,PTHR11200:SF107	KOG0565	3.1.3.56	0	0	AT4G18010.2	5PTASE2,AT5PTASE2,IP5PII	myo-inositol polyphosphate 5-phosphatase 2	Phvul.002G005300	PTHR11200:SF107 - TYPE I INOSITOL 1,4,5-TRISPHOSPHATE 5-PHOSPHATASE 2 (1 of 2)	Phvul.002G005300	Multi-process regulation.phosphoinositide lipid regulatory system.inositol polyphosphate 5-phosphatase activities.type-I inositol-polyphosphate 5-phosphatase	type-I inositol-polyphosphate 5-phosphatase (original description: pacid=37176266 transcript=Phvul.002G005300.2 locus=Phvul.002G005300 ID=Phvul.002G005300.2.v2.1 annot-version=v2.1) &
uagcuuaucagacugauguuga	Phvul.002G005300.2	5	-1	1	22	1691	1712	UAGCUUAUCAGACUGAUGUUGA	:... ::..:::: ::..::::	UUGGAAUUGGUCUUAUGGGCUA	Cleavage	pacid=37176266 locus=Phvul.002G005300 ID=Phvul.002G005300.2.v2.1 annot-version=v2.1	1	Phvul.002G005300.2	Phvul.002G005300	Phvul.002G005300	PF03372	PTHR11200,PTHR11200:SF107	KOG0565	3.1.3.56	0	0	AT4G18010.2	5PTASE2,AT5PTASE2,IP5PII	myo-inositol polyphosphate 5-phosphatase 2	Phvul.002G005300	PTHR11200:SF107 - TYPE I INOSITOL 1,4,5-TRISPHOSPHATE 5-PHOSPHATASE 2 (1 of 2)	Phvul.002G005300	Multi-process regulation.phosphoinositide lipid regulatory system.inositol polyphosphate 5-phosphatase activities.type-I inositol-polyphosphate 5-phosphatase	type-I inositol-polyphosphate 5-phosphatase (original description: pacid=37176266 transcript=Phvul.002G005300.2 locus=Phvul.002G005300 ID=Phvul.002G005300.2.v2.1 annot-version=v2.1) &
uagcuuaucagacugauguuga	Phvul.002G005300.1	5	-1	1	22	1829	1850	UAGCUUAUCAGACUGAUGUUGA	:... ::..:::: ::..::::	UUGGAAUUGGUCUUAUGGGCUA	Cleavage	pacid=37176265 locus=Phvul.002G005300 ID=Phvul.002G005300.1.v2.1 annot-version=v2.1	1	Phvul.002G005300.1	Phvul.002G005300	Phvul.002G005300	PF03372	PTHR11200,PTHR11200:SF107	KOG0565	3.1.3.56	0	0	AT4G18010.2	5PTASE2,AT5PTASE2,IP5PII	myo-inositol polyphosphate 5-phosphatase 2	Phvul.002G005300	PTHR11200:SF107 - TYPE I INOSITOL 1,4,5-TRISPHOSPHATE 5-PHOSPHATASE 2 (1 of 2)	Phvul.002G005300	Multi-process regulation.phosphoinositide lipid regulatory system.inositol polyphosphate 5-phosphatase activities.type-I inositol-polyphosphate 5-phosphatase	type-I inositol-polyphosphate 5-phosphatase (original description: pacid=37176266 transcript=Phvul.002G005300.2 locus=Phvul.002G005300 ID=Phvul.002G005300.2.v2.1 annot-version=v2.1) &
uagcuuaucagacugauguugac	Phvul.002G005300.2	5	-1	1	23	1690	1712	UAGCUUAUCAGACUGAUGUUGAC	::... ::..:::: ::..::::	GUUGGAAUUGGUCUUAUGGGCUA	Cleavage	pacid=37176266 locus=Phvul.002G005300 ID=Phvul.002G005300.2.v2.1 annot-version=v2.1	1	Phvul.002G005300.2	Phvul.002G005300	Phvul.002G005300	PF03372	PTHR11200,PTHR11200:SF107	KOG0565	3.1.3.56	0	0	AT4G18010.2	5PTASE2,AT5PTASE2,IP5PII	myo-inositol polyphosphate 5-phosphatase 2	Phvul.002G005300	PTHR11200:SF107 - TYPE I INOSITOL 1,4,5-TRISPHOSPHATE 5-PHOSPHATASE 2 (1 of 2)	Phvul.002G005300	Multi-process regulation.phosphoinositide lipid regulatory system.inositol polyphosphate 5-phosphatase activities.type-I inositol-polyphosphate 5-phosphatase	type-I inositol-polyphosphate 5-phosphatase (original description: pacid=37176266 transcript=Phvul.002G005300.2 locus=Phvul.002G005300 ID=Phvul.002G005300.2.v2.1 annot-version=v2.1) &
uagcuuaucagacugauguugac	Phvul.002G005300.1	5	-1	1	23	1828	1850	UAGCUUAUCAGACUGAUGUUGAC	::... ::..:::: ::..::::	GUUGGAAUUGGUCUUAUGGGCUA	Cleavage	pacid=37176265 locus=Phvul.002G005300 ID=Phvul.002G005300.1.v2.1 annot-version=v2.1	1	Phvul.002G005300.1	Phvul.002G005300	Phvul.002G005300	PF03372	PTHR11200,PTHR11200:SF107	KOG0565	3.1.3.56	0	0	AT4G18010.2	5PTASE2,AT5PTASE2,IP5PII	myo-inositol polyphosphate 5-phosphatase 2	Phvul.002G005300	PTHR11200:SF107 - TYPE I INOSITOL 1,4,5-TRISPHOSPHATE 5-PHOSPHATASE 2 (1 of 2)	Phvul.002G005300	Multi-process regulation.phosphoinositide lipid regulatory system.inositol polyphosphate 5-phosphatase activities.type-I inositol-polyphosphate 5-phosphatase	type-I inositol-polyphosphate 5-phosphatase (original description: pacid=37176266 transcript=Phvul.002G005300.2 locus=Phvul.002G005300 ID=Phvul.002G005300.2.v2.1 annot-version=v2.1) &
uagcuuaucagacugauguuga	Phvul.002G119100.1	5	-1	1	22	133	154	UAGCUUAUCAGACUGAUGUUGA	:::::: :::: ::.::.::	ACAACAUGAGUCAUAUGAGUUA	Translation	pacid=37176043 locus=Phvul.002G119100 ID=Phvul.002G119100.1.v2.1 annot-version=v2.1	1	Phvul.002G119100.1	Phvul.002G119100	Phvul.002G119100	0	PTHR34996,PTHR34996:SF3	0	0	0	0	0	0	0	0	0	Phvul.002G119100	not assigned.not annotated	no hits & (original description: pacid=37176043 transcript=Phvul.002G119100.1 locus=Phvul.002G119100 ID=Phvul.002G119100.1.v2.1 annot-version=v2.1)
uagcuuaucagacugauguuga	Phvul.002G119100.1	5	-1	1	22	133	154	UAGCUUAUCAGACUGAUGUUGA	:::::: :::: ::.::.::	ACAACAUGAGUCAUAUGAGUUA	Translation	pacid=37176043 locus=Phvul.002G119100 ID=Phvul.002G119100.1.v2.1 annot-version=v2.1	1	Phvul.002G119100.1	Phvul.002G119100	Phvul.002G119100	0	PTHR34996,PTHR34996:SF3	0	0	0	0	0	0	0	0	0	Phvul.002G119100	not assigned.not annotated	no hits & (original description: pacid=37176043 transcript=Phvul.002G119100.1 locus=Phvul.002G119100 ID=Phvul.002G119100.1.v2.1 annot-version=v2.1)
uagcuuaucagacugauguugac	Phvul.002G119100.1	5	-1	1	23	132	154	UAGCUUAUCAGACUGAUGUUGAC	:::::: :::: ::.::.::	UACAACAUGAGUCAUAUGAGUUA	Translation	pacid=37176043 locus=Phvul.002G119100 ID=Phvul.002G119100.1.v2.1 annot-version=v2.1	1	Phvul.002G119100.1	Phvul.002G119100	Phvul.002G119100	0	PTHR34996,PTHR34996:SF3	0	0	0	0	0	0	0	0	0	Phvul.002G119100	not assigned.not annotated	no hits & (original description: pacid=37176043 transcript=Phvul.002G119100.1 locus=Phvul.002G119100 ID=Phvul.002G119100.1.v2.1 annot-version=v2.1)
uagcuuaucagacugauguuga	Phvul.002G132700.1	5	-1	1	22	863	884	UAGCUUAUCAGACUGAUGUUGA	:...: :::::.:::::: ::	UUGGCUUCAGUUUGAUAAAAUA	Cleavage	pacid=37177670 locus=Phvul.002G132700 ID=Phvul.002G132700.1.v2.1 annot-version=v2.1	1	Phvul.002G132700.1	Phvul.002G132700	Phvul.002G132700	PF01632	PTHR36400	0	0	0	GO:0006412,GO:0005840,GO:0005622,GO:0003735	AT5G45590.1	0	Ribosomal protein L35	Phvul.002G132700	PF01632 - Ribosomal protein L35 (Ribosomal_L35p) (1 of 2)	Phvul.002G132700	not assigned.not annotated	no hits & (original description: pacid=37177670 transcript=Phvul.002G132700.1 locus=Phvul.002G132700 ID=Phvul.002G132700.1.v2.1 annot-version=v2.1)
uagcuuaucagacugauguuga	Phvul.002G132700.1	5	-1	1	22	863	884	UAGCUUAUCAGACUGAUGUUGA	:...: :::::.:::::: ::	UUGGCUUCAGUUUGAUAAAAUA	Cleavage	pacid=37177670 locus=Phvul.002G132700 ID=Phvul.002G132700.1.v2.1 annot-version=v2.1	1	Phvul.002G132700.1	Phvul.002G132700	Phvul.002G132700	PF01632	PTHR36400	0	0	0	GO:0006412,GO:0005840,GO:0005622,GO:0003735	AT5G45590.1	0	Ribosomal protein L35	Phvul.002G132700	PF01632 - Ribosomal protein L35 (Ribosomal_L35p) (1 of 2)	Phvul.002G132700	not assigned.not annotated	no hits & (original description: pacid=37177670 transcript=Phvul.002G132700.1 locus=Phvul.002G132700 ID=Phvul.002G132700.1.v2.1 annot-version=v2.1)
uagcuuaucagacugauguugac	Phvul.002G132700.1	5	-1	1	23	862	884	UAGCUUAUCAGACUGAUGUUGAC	:...: :::::.:::::: ::	UUUGGCUUCAGUUUGAUAAAAUA	Cleavage	pacid=37177670 locus=Phvul.002G132700 ID=Phvul.002G132700.1.v2.1 annot-version=v2.1	1	Phvul.002G132700.1	Phvul.002G132700	Phvul.002G132700	PF01632	PTHR36400	0	0	0	GO:0006412,GO:0005840,GO:0005622,GO:0003735	AT5G45590.1	0	Ribosomal protein L35	Phvul.002G132700	PF01632 - Ribosomal protein L35 (Ribosomal_L35p) (1 of 2)	Phvul.002G132700	not assigned.not annotated	no hits & (original description: pacid=37177670 transcript=Phvul.002G132700.1 locus=Phvul.002G132700 ID=Phvul.002G132700.1.v2.1 annot-version=v2.1)
uagcuuaucagacugauguuga	Phvul.002G141000.2	5	-1	1	22	685	707	UAGCUUAUCAG-ACUGAUGUUGA	::::::: .:::::::.::	AUUUCAUCAGUAUUGAUAAGUUA	Translation	pacid=37175561 locus=Phvul.002G141000 ID=Phvul.002G141000.2.v2.1 annot-version=v2.1	1	Phvul.002G141000.2	Phvul.002G141000	Phvul.002G141000	0	0	0	0	0	0	0	0	0	0	0	Phvul.002G141000	not assigned.not annotated	no hits & (original description: pacid=37175561 transcript=Phvul.002G141000.2 locus=Phvul.002G141000 ID=Phvul.002G141000.2.v2.1 annot-version=v2.1)
uagcuuaucagacugauguuga	Phvul.002G141000.1	5	-1	1	22	726	748	UAGCUUAUCAG-ACUGAUGUUGA	::::::: .:::::::.::	AUUUCAUCAGUAUUGAUAAGUUA	Translation	pacid=37175560 locus=Phvul.002G141000 ID=Phvul.002G141000.1.v2.1 annot-version=v2.1	1	Phvul.002G141000.1	Phvul.002G141000	Phvul.002G141000	0	0	0	0	0	0	0	0	0	0	0	Phvul.002G141000	not assigned.not annotated	no hits & (original description: pacid=37175561 transcript=Phvul.002G141000.2 locus=Phvul.002G141000 ID=Phvul.002G141000.2.v2.1 annot-version=v2.1)
uagcuuaucagacugauguuga	Phvul.002G141000.2	5	-1	1	22	685	707	UAGCUUAUCAG-ACUGAUGUUGA	::::::: .:::::::.::	AUUUCAUCAGUAUUGAUAAGUUA	Translation	pacid=37175561 locus=Phvul.002G141000 ID=Phvul.002G141000.2.v2.1 annot-version=v2.1	1	Phvul.002G141000.2	Phvul.002G141000	Phvul.002G141000	0	0	0	0	0	0	0	0	0	0	0	Phvul.002G141000	not assigned.not annotated	no hits & (original description: pacid=37175561 transcript=Phvul.002G141000.2 locus=Phvul.002G141000 ID=Phvul.002G141000.2.v2.1 annot-version=v2.1)
uagcuuaucagacugauguuga	Phvul.002G141000.1	5	-1	1	22	726	748	UAGCUUAUCAG-ACUGAUGUUGA	::::::: .:::::::.::	AUUUCAUCAGUAUUGAUAAGUUA	Translation	pacid=37175560 locus=Phvul.002G141000 ID=Phvul.002G141000.1.v2.1 annot-version=v2.1	1	Phvul.002G141000.1	Phvul.002G141000	Phvul.002G141000	0	0	0	0	0	0	0	0	0	0	0	Phvul.002G141000	not assigned.not annotated	no hits & (original description: pacid=37175561 transcript=Phvul.002G141000.2 locus=Phvul.002G141000 ID=Phvul.002G141000.2.v2.1 annot-version=v2.1)
uagcuuaucagacugauguuga	Phvul.003G131900.1	5	-1	1	22	1047	1068	UAGCUUAUCAGACUGAUGUUGA	:..::::..: .: :::::.::	UUGACAUUGGAUUCAUAAGUUA	Cleavage	pacid=37144465 locus=Phvul.003G131900 ID=Phvul.003G131900.1.v2.1 annot-version=v2.1	1	Phvul.003G131900.1	Phvul.003G131900	Phvul.003G131900	PF08612	PTHR12465	0	0	K13528	GO:0016592,GO:0006357,GO:0001104	AT2G28230.1	0	TATA-binding related factor (TRF) of subunit 20 of Mediator complex	Phvul.003G131900	K13528 - mediator of RNA polymerase II transcription subunit 20 (MED20) (1 of 1)	Phvul.003G131900	RNA biosynthesis.RNA polymerase II-dependent transcription.MEDIATOR transcription co-activator complex.head module.component MED20	component MED20 of head module of MEDIATOR transcription co-activator complex (original description: pacid=37144465 transcript=Phvul.003G131900.1 locus=Phvul.003G131900 ID=Phvul.003G131900.1.v2.1 annot-version=v2.1) &
uagcuuaucagacugauguuga	Phvul.003G131900.1	5	-1	1	22	1047	1068	UAGCUUAUCAGACUGAUGUUGA	:..::::..: .: :::::.::	UUGACAUUGGAUUCAUAAGUUA	Cleavage	pacid=37144465 locus=Phvul.003G131900 ID=Phvul.003G131900.1.v2.1 annot-version=v2.1	1	Phvul.003G131900.1	Phvul.003G131900	Phvul.003G131900	PF08612	PTHR12465	0	0	K13528	GO:0016592,GO:0006357,GO:0001104	AT2G28230.1	0	TATA-binding related factor (TRF) of subunit 20 of Mediator complex	Phvul.003G131900	K13528 - mediator of RNA polymerase II transcription subunit 20 (MED20) (1 of 1)	Phvul.003G131900	RNA biosynthesis.RNA polymerase II-dependent transcription.MEDIATOR transcription co-activator complex.head module.component MED20	component MED20 of head module of MEDIATOR transcription co-activator complex (original description: pacid=37144465 transcript=Phvul.003G131900.1 locus=Phvul.003G131900 ID=Phvul.003G131900.1.v2.1 annot-version=v2.1) &
uagcuuaucagacugauguugac	Phvul.003G131900.1	5	-1	1	23	1046	1068	UAGCUUAUCAGACUGAUGUUGAC	:..::::..: .: :::::.::	UUUGACAUUGGAUUCAUAAGUUA	Cleavage	pacid=37144465 locus=Phvul.003G131900 ID=Phvul.003G131900.1.v2.1 annot-version=v2.1	1	Phvul.003G131900.1	Phvul.003G131900	Phvul.003G131900	PF08612	PTHR12465	0	0	K13528	GO:0016592,GO:0006357,GO:0001104	AT2G28230.1	0	TATA-binding related factor (TRF) of subunit 20 of Mediator complex	Phvul.003G131900	K13528 - mediator of RNA polymerase II transcription subunit 20 (MED20) (1 of 1)	Phvul.003G131900	RNA biosynthesis.RNA polymerase II-dependent transcription.MEDIATOR transcription co-activator complex.head module.component MED20	component MED20 of head module of MEDIATOR transcription co-activator complex (original description: pacid=37144465 transcript=Phvul.003G131900.1 locus=Phvul.003G131900 ID=Phvul.003G131900.1.v2.1 annot-version=v2.1) &
uagcuuaucagacugauguugac	Phvul.003G225700.1	5	-1	1	23	768	790	UAGCUUAUCAGACUGAUGUUGAC	::: :: :::::. :::.::::	GUCUACUUCAGUUAUAUAGGCUA	Translation	pacid=37147840 locus=Phvul.003G225700 ID=Phvul.003G225700.1.v2.1 annot-version=v2.1	1	Phvul.003G225700.1	Phvul.003G225700	Phvul.003G225700	PF00324	PTHR11785,PTHR11785:SF331	KOG1286	0	0	GO:0055085,GO:0016020,GO:0006810,GO:0015171,GO:0003333	AT5G04770.1	ATCAT6,CAT6	cationic amino acid transporter 6	Phvul.003G225700	PTHR11785//PTHR11785:SF331 - AMINO ACID TRANSPORTER // SUBFAMILY NOT NAMED (1 of 3)	Phvul.003G225700	Solute transport.carrier-mediated transport.APC superfamily.APC family.cationic amino acid transporter (CAT)	cationic amino acid transporter (CAT) (original description: pacid=37147840 transcript=Phvul.003G225700.1 locus=Phvul.003G225700 ID=Phvul.003G225700.1.v2.1 annot-version=v2.1) &
uagcuuaucagacugauguuga	Phvul.003G238000.1	5	-1	1	22	630	651	UAGCUUAUCAGACUGAUGUUGA	:: .:::::::::: :.: .:.	UCUGCAUCAGUCUGCUGACUUG	Cleavage	pacid=37147952 locus=Phvul.003G238000 ID=Phvul.003G238000.1.v2.1 annot-version=v2.1	1	Phvul.003G238000.1	Phvul.003G238000	Phvul.003G238000	PF13371,PF13414	PTHR23083,PTHR23083:SF443	KOG0548	0	0	0	AT4G37460.1	SRFR1	Tetratricopeptide repeat (TPR)-like superfamily protein	Phvul.003G238000	PF13371//PF13414 - Tetratricopeptide repeat (TPR_9) // TPR repeat (TPR_11) (1 of 1)	Phvul.003G238000	not assigned.annotated	(original description: pacid=37147952 transcript=Phvul.003G238000.1 locus=Phvul.003G238000 ID=Phvul.003G238000.1.v2.1 annot-version=v2.1) & Suppressor of RPS4-RLD 1 OS=Arabidopsis thaliana (sp|f4js25|srfr1_arath : 1278.0)
uagcuuaucagacugauguuga	Phvul.003G238000.1	5	-1	1	22	630	651	UAGCUUAUCAGACUGAUGUUGA	:: .:::::::::: :.: .:.	UCUGCAUCAGUCUGCUGACUUG	Cleavage	pacid=37147952 locus=Phvul.003G238000 ID=Phvul.003G238000.1.v2.1 annot-version=v2.1	1	Phvul.003G238000.1	Phvul.003G238000	Phvul.003G238000	PF13371,PF13414	PTHR23083,PTHR23083:SF443	KOG0548	0	0	0	AT4G37460.1	SRFR1	Tetratricopeptide repeat (TPR)-like superfamily protein	Phvul.003G238000	PF13371//PF13414 - Tetratricopeptide repeat (TPR_9) // TPR repeat (TPR_11) (1 of 1)	Phvul.003G238000	not assigned.annotated	(original description: pacid=37147952 transcript=Phvul.003G238000.1 locus=Phvul.003G238000 ID=Phvul.003G238000.1.v2.1 annot-version=v2.1) & Suppressor of RPS4-RLD 1 OS=Arabidopsis thaliana (sp|f4js25|srfr1_arath : 1278.0)
uagcuuaucagacugauguuga	Phvul.003G259300.1	5	-1	1	22	845	866	UAGCUUAUCAGACUGAUGUUGA	:::::: :: :::: :::::	ACAACAUGAGACUGAGAAGCUU	Cleavage	pacid=37145778 locus=Phvul.003G259300 ID=Phvul.003G259300.1.v2.1 annot-version=v2.1	1	Phvul.003G259300.1	Phvul.003G259300	Phvul.003G259300	PF07798	PTHR14360,PTHR14360:SF1	KOG3156	0	0	0	AT2G16460.1	0	Protein of unknown function (DUF1640)	Phvul.003G259300	PTHR14360:SF1 - PROTEIN FMP32, MITOCHONDRIAL (1 of 2)	Phvul.003G259300	not assigned.not annotated	no hits & (original description: pacid=37145778 transcript=Phvul.003G259300.1 locus=Phvul.003G259300 ID=Phvul.003G259300.1.v2.1 annot-version=v2.1)
uagcuuaucagacugauguuga	Phvul.003G259300.1	5	-1	1	22	845	866	UAGCUUAUCAGACUGAUGUUGA	:::::: :: :::: :::::	ACAACAUGAGACUGAGAAGCUU	Cleavage	pacid=37145778 locus=Phvul.003G259300 ID=Phvul.003G259300.1.v2.1 annot-version=v2.1	1	Phvul.003G259300.1	Phvul.003G259300	Phvul.003G259300	PF07798	PTHR14360,PTHR14360:SF1	KOG3156	0	0	0	AT2G16460.1	0	Protein of unknown function (DUF1640)	Phvul.003G259300	PTHR14360:SF1 - PROTEIN FMP32, MITOCHONDRIAL (1 of 2)	Phvul.003G259300	not assigned.not annotated	no hits & (original description: pacid=37145778 transcript=Phvul.003G259300.1 locus=Phvul.003G259300 ID=Phvul.003G259300.1.v2.1 annot-version=v2.1)
uagcuuaucagacugauguugac	Phvul.003G259300.1	5	-1	1	23	844	866	UAGCUUAUCAGACUGAUGUUGAC	:::::: :: :::: :::::	UACAACAUGAGACUGAGAAGCUU	Cleavage	pacid=37145778 locus=Phvul.003G259300 ID=Phvul.003G259300.1.v2.1 annot-version=v2.1	1	Phvul.003G259300.1	Phvul.003G259300	Phvul.003G259300	PF07798	PTHR14360,PTHR14360:SF1	KOG3156	0	0	0	AT2G16460.1	0	Protein of unknown function (DUF1640)	Phvul.003G259300	PTHR14360:SF1 - PROTEIN FMP32, MITOCHONDRIAL (1 of 2)	Phvul.003G259300	not assigned.not annotated	no hits & (original description: pacid=37145778 transcript=Phvul.003G259300.1 locus=Phvul.003G259300 ID=Phvul.003G259300.1.v2.1 annot-version=v2.1)
uagcuuaucagacugauguuga	Phvul.004G037700.1	5	-1	1	22	1335	1356	UAGCUUAUCAGACUGAUGUUGA	:.:::::: ::.:: :::.::	UUAACAUCCGUUUGUCAAGUUA	Cleavage	pacid=37161918 locus=Phvul.004G037700 ID=Phvul.004G037700.1.v2.1 annot-version=v2.1	1	Phvul.004G037700.1	Phvul.004G037700	Phvul.004G037700	PF03634	PTHR31072,PTHR31072:SF5	0	0	0	0	AT3G02150.2	PTF1,TCP13,TFPD	plastid transcription factor 1	Phvul.004G037700	PTHR31072:SF5 - TRANSCRIPTION FACTOR TCP13 (1 of 3)	Phvul.004G037700	RNA biosynthesis.transcriptional regulation.transcription factor (TCP)	transcription factor (TCP) (original description: pacid=37161919 transcript=Phvul.004G037700.3 locus=Phvul.004G037700 ID=Phvul.004G037700.3.v2.1 annot-version=v2.1) &
uagcuuaucagacugauguuga	Phvul.004G037700.3	5	-1	1	22	1438	1459	UAGCUUAUCAGACUGAUGUUGA	:.:::::: ::.:: :::.::	UUAACAUCCGUUUGUCAAGUUA	Cleavage	pacid=37161919 locus=Phvul.004G037700 ID=Phvul.004G037700.3.v2.1 annot-version=v2.1	1	Phvul.004G037700.3	Phvul.004G037700	Phvul.004G037700	PF03634	PTHR31072,PTHR31072:SF5	0	0	0	0	AT3G02150.2	PTF1,TCP13,TFPD	plastid transcription factor 1	Phvul.004G037700	PTHR31072:SF5 - TRANSCRIPTION FACTOR TCP13 (1 of 3)	Phvul.004G037700	RNA biosynthesis.transcriptional regulation.transcription factor (TCP)	transcription factor (TCP) (original description: pacid=37161919 transcript=Phvul.004G037700.3 locus=Phvul.004G037700 ID=Phvul.004G037700.3.v2.1 annot-version=v2.1) &
uagcuuaucagacugauguuga	Phvul.004G037700.2	5	-1	1	22	1523	1544	UAGCUUAUCAGACUGAUGUUGA	:.:::::: ::.:: :::.::	UUAACAUCCGUUUGUCAAGUUA	Cleavage	pacid=37161920 locus=Phvul.004G037700 ID=Phvul.004G037700.2.v2.1 annot-version=v2.1	1	Phvul.004G037700.2	Phvul.004G037700	Phvul.004G037700	PF03634	PTHR31072,PTHR31072:SF5	0	0	0	0	AT3G02150.2	PTF1,TCP13,TFPD	plastid transcription factor 1	Phvul.004G037700	PTHR31072:SF5 - TRANSCRIPTION FACTOR TCP13 (1 of 3)	Phvul.004G037700	RNA biosynthesis.transcriptional regulation.transcription factor (TCP)	transcription factor (TCP) (original description: pacid=37161919 transcript=Phvul.004G037700.3 locus=Phvul.004G037700 ID=Phvul.004G037700.3.v2.1 annot-version=v2.1) &
uagcuuaucagacugauguuga	Phvul.004G037700.1	5	-1	1	22	1335	1356	UAGCUUAUCAGACUGAUGUUGA	:.:::::: ::.:: :::.::	UUAACAUCCGUUUGUCAAGUUA	Cleavage	pacid=37161918 locus=Phvul.004G037700 ID=Phvul.004G037700.1.v2.1 annot-version=v2.1	1	Phvul.004G037700.1	Phvul.004G037700	Phvul.004G037700	PF03634	PTHR31072,PTHR31072:SF5	0	0	0	0	AT3G02150.2	PTF1,TCP13,TFPD	plastid transcription factor 1	Phvul.004G037700	PTHR31072:SF5 - TRANSCRIPTION FACTOR TCP13 (1 of 3)	Phvul.004G037700	RNA biosynthesis.transcriptional regulation.transcription factor (TCP)	transcription factor (TCP) (original description: pacid=37161919 transcript=Phvul.004G037700.3 locus=Phvul.004G037700 ID=Phvul.004G037700.3.v2.1 annot-version=v2.1) &
uagcuuaucagacugauguuga	Phvul.004G037700.3	5	-1	1	22	1438	1459	UAGCUUAUCAGACUGAUGUUGA	:.:::::: ::.:: :::.::	UUAACAUCCGUUUGUCAAGUUA	Cleavage	pacid=37161919 locus=Phvul.004G037700 ID=Phvul.004G037700.3.v2.1 annot-version=v2.1	1	Phvul.004G037700.3	Phvul.004G037700	Phvul.004G037700	PF03634	PTHR31072,PTHR31072:SF5	0	0	0	0	AT3G02150.2	PTF1,TCP13,TFPD	plastid transcription factor 1	Phvul.004G037700	PTHR31072:SF5 - TRANSCRIPTION FACTOR TCP13 (1 of 3)	Phvul.004G037700	RNA biosynthesis.transcriptional regulation.transcription factor (TCP)	transcription factor (TCP) (original description: pacid=37161919 transcript=Phvul.004G037700.3 locus=Phvul.004G037700 ID=Phvul.004G037700.3.v2.1 annot-version=v2.1) &
uagcuuaucagacugauguuga	Phvul.004G037700.2	5	-1	1	22	1523	1544	UAGCUUAUCAGACUGAUGUUGA	:.:::::: ::.:: :::.::	UUAACAUCCGUUUGUCAAGUUA	Cleavage	pacid=37161920 locus=Phvul.004G037700 ID=Phvul.004G037700.2.v2.1 annot-version=v2.1	1	Phvul.004G037700.2	Phvul.004G037700	Phvul.004G037700	PF03634	PTHR31072,PTHR31072:SF5	0	0	0	0	AT3G02150.2	PTF1,TCP13,TFPD	plastid transcription factor 1	Phvul.004G037700	PTHR31072:SF5 - TRANSCRIPTION FACTOR TCP13 (1 of 3)	Phvul.004G037700	RNA biosynthesis.transcriptional regulation.transcription factor (TCP)	transcription factor (TCP) (original description: pacid=37161919 transcript=Phvul.004G037700.3 locus=Phvul.004G037700 ID=Phvul.004G037700.3.v2.1 annot-version=v2.1) &
uagcuuaucagacugauguugac	Phvul.004G037700.1	5	-1	1	23	1334	1356	UAGCUUAUCAGACUGAUGUUGAC	::.:::::: ::.:: :::.::	GUUAACAUCCGUUUGUCAAGUUA	Cleavage	pacid=37161918 locus=Phvul.004G037700 ID=Phvul.004G037700.1.v2.1 annot-version=v2.1	1	Phvul.004G037700.1	Phvul.004G037700	Phvul.004G037700	PF03634	PTHR31072,PTHR31072:SF5	0	0	0	0	AT3G02150.2	PTF1,TCP13,TFPD	plastid transcription factor 1	Phvul.004G037700	PTHR31072:SF5 - TRANSCRIPTION FACTOR TCP13 (1 of 3)	Phvul.004G037700	RNA biosynthesis.transcriptional regulation.transcription factor (TCP)	transcription factor (TCP) (original description: pacid=37161919 transcript=Phvul.004G037700.3 locus=Phvul.004G037700 ID=Phvul.004G037700.3.v2.1 annot-version=v2.1) &
uagcuuaucagacugauguugac	Phvul.004G037700.3	5	-1	1	23	1437	1459	UAGCUUAUCAGACUGAUGUUGAC	::.:::::: ::.:: :::.::	GUUAACAUCCGUUUGUCAAGUUA	Cleavage	pacid=37161919 locus=Phvul.004G037700 ID=Phvul.004G037700.3.v2.1 annot-version=v2.1	1	Phvul.004G037700.3	Phvul.004G037700	Phvul.004G037700	PF03634	PTHR31072,PTHR31072:SF5	0	0	0	0	AT3G02150.2	PTF1,TCP13,TFPD	plastid transcription factor 1	Phvul.004G037700	PTHR31072:SF5 - TRANSCRIPTION FACTOR TCP13 (1 of 3)	Phvul.004G037700	RNA biosynthesis.transcriptional regulation.transcription factor (TCP)	transcription factor (TCP) (original description: pacid=37161919 transcript=Phvul.004G037700.3 locus=Phvul.004G037700 ID=Phvul.004G037700.3.v2.1 annot-version=v2.1) &
uagcuuaucagacugauguugac	Phvul.004G037700.2	5	-1	1	23	1522	1544	UAGCUUAUCAGACUGAUGUUGAC	::.:::::: ::.:: :::.::	GUUAACAUCCGUUUGUCAAGUUA	Cleavage	pacid=37161920 locus=Phvul.004G037700 ID=Phvul.004G037700.2.v2.1 annot-version=v2.1	1	Phvul.004G037700.2	Phvul.004G037700	Phvul.004G037700	PF03634	PTHR31072,PTHR31072:SF5	0	0	0	0	AT3G02150.2	PTF1,TCP13,TFPD	plastid transcription factor 1	Phvul.004G037700	PTHR31072:SF5 - TRANSCRIPTION FACTOR TCP13 (1 of 3)	Phvul.004G037700	RNA biosynthesis.transcriptional regulation.transcription factor (TCP)	transcription factor (TCP) (original description: pacid=37161919 transcript=Phvul.004G037700.3 locus=Phvul.004G037700 ID=Phvul.004G037700.3.v2.1 annot-version=v2.1) &
uagcuuaucagacugauguuga	Phvul.004G089300.2	5	-1	1	22	1415	1436	UAGCUUAUCAGACUGAUGUUGA	:.....:..:::: ::..::::	UUGGUGUUGGUCUUAUGGGCUA	Cleavage	pacid=37162581 locus=Phvul.004G089300 ID=Phvul.004G089300.2.v2.1 annot-version=v2.1	1	Phvul.004G089300.2	Phvul.004G089300	Phvul.004G089300	PF03372	PTHR11200,PTHR11200:SF128	KOG0565	3.1.3.56	0	0	AT1G71710.1	0	DNAse I-like superfamily protein	Phvul.004G089300	PTHR11200:SF128 - TYPE I INOSITOL 1,4,5-TRISPHOSPHATE 5-PHOSPHATASE 1 (1 of 3)	Phvul.004G089300	Multi-process regulation.phosphoinositide lipid regulatory system.inositol polyphosphate 5-phosphatase activities.type-I inositol-polyphosphate 5-phosphatase	type-I inositol-polyphosphate 5-phosphatase (original description: pacid=37162582 transcript=Phvul.004G089300.4 locus=Phvul.004G089300 ID=Phvul.004G089300.4.v2.1 annot-version=v2.1) &
uagcuuaucagacugauguuga	Phvul.004G089300.4	5	-1	1	22	1415	1436	UAGCUUAUCAGACUGAUGUUGA	:.....:..:::: ::..::::	UUGGUGUUGGUCUUAUGGGCUA	Cleavage	pacid=37162582 locus=Phvul.004G089300 ID=Phvul.004G089300.4.v2.1 annot-version=v2.1	1	Phvul.004G089300.4	Phvul.004G089300	Phvul.004G089300	PF03372	PTHR11200,PTHR11200:SF128	KOG0565	3.1.3.56	0	0	AT1G71710.1	0	DNAse I-like superfamily protein	Phvul.004G089300	PTHR11200:SF128 - TYPE I INOSITOL 1,4,5-TRISPHOSPHATE 5-PHOSPHATASE 1 (1 of 3)	Phvul.004G089300	Multi-process regulation.phosphoinositide lipid regulatory system.inositol polyphosphate 5-phosphatase activities.type-I inositol-polyphosphate 5-phosphatase	type-I inositol-polyphosphate 5-phosphatase (original description: pacid=37162582 transcript=Phvul.004G089300.4 locus=Phvul.004G089300 ID=Phvul.004G089300.4.v2.1 annot-version=v2.1) &
uagcuuaucagacugauguuga	Phvul.004G089300.2	5	-1	1	22	1415	1436	UAGCUUAUCAGACUGAUGUUGA	:.....:..:::: ::..::::	UUGGUGUUGGUCUUAUGGGCUA	Cleavage	pacid=37162581 locus=Phvul.004G089300 ID=Phvul.004G089300.2.v2.1 annot-version=v2.1	1	Phvul.004G089300.2	Phvul.004G089300	Phvul.004G089300	PF03372	PTHR11200,PTHR11200:SF128	KOG0565	3.1.3.56	0	0	AT1G71710.1	0	DNAse I-like superfamily protein	Phvul.004G089300	PTHR11200:SF128 - TYPE I INOSITOL 1,4,5-TRISPHOSPHATE 5-PHOSPHATASE 1 (1 of 3)	Phvul.004G089300	Multi-process regulation.phosphoinositide lipid regulatory system.inositol polyphosphate 5-phosphatase activities.type-I inositol-polyphosphate 5-phosphatase	type-I inositol-polyphosphate 5-phosphatase (original description: pacid=37162582 transcript=Phvul.004G089300.4 locus=Phvul.004G089300 ID=Phvul.004G089300.4.v2.1 annot-version=v2.1) &
uagcuuaucagacugauguuga	Phvul.004G089300.4	5	-1	1	22	1415	1436	UAGCUUAUCAGACUGAUGUUGA	:.....:..:::: ::..::::	UUGGUGUUGGUCUUAUGGGCUA	Cleavage	pacid=37162582 locus=Phvul.004G089300 ID=Phvul.004G089300.4.v2.1 annot-version=v2.1	1	Phvul.004G089300.4	Phvul.004G089300	Phvul.004G089300	PF03372	PTHR11200,PTHR11200:SF128	KOG0565	3.1.3.56	0	0	AT1G71710.1	0	DNAse I-like superfamily protein	Phvul.004G089300	PTHR11200:SF128 - TYPE I INOSITOL 1,4,5-TRISPHOSPHATE 5-PHOSPHATASE 1 (1 of 3)	Phvul.004G089300	Multi-process regulation.phosphoinositide lipid regulatory system.inositol polyphosphate 5-phosphatase activities.type-I inositol-polyphosphate 5-phosphatase	type-I inositol-polyphosphate 5-phosphatase (original description: pacid=37162582 transcript=Phvul.004G089300.4 locus=Phvul.004G089300 ID=Phvul.004G089300.4.v2.1 annot-version=v2.1) &
uagcuuaucagacugauguugac	Phvul.004G089300.2	5	-1	1	23	1414	1436	UAGCUUAUCAGACUGAUGUUGAC	::.....:..:::: ::..::::	GUUGGUGUUGGUCUUAUGGGCUA	Cleavage	pacid=37162581 locus=Phvul.004G089300 ID=Phvul.004G089300.2.v2.1 annot-version=v2.1	1	Phvul.004G089300.2	Phvul.004G089300	Phvul.004G089300	PF03372	PTHR11200,PTHR11200:SF128	KOG0565	3.1.3.56	0	0	AT1G71710.1	0	DNAse I-like superfamily protein	Phvul.004G089300	PTHR11200:SF128 - TYPE I INOSITOL 1,4,5-TRISPHOSPHATE 5-PHOSPHATASE 1 (1 of 3)	Phvul.004G089300	Multi-process regulation.phosphoinositide lipid regulatory system.inositol polyphosphate 5-phosphatase activities.type-I inositol-polyphosphate 5-phosphatase	type-I inositol-polyphosphate 5-phosphatase (original description: pacid=37162582 transcript=Phvul.004G089300.4 locus=Phvul.004G089300 ID=Phvul.004G089300.4.v2.1 annot-version=v2.1) &
uagcuuaucagacugauguugac	Phvul.004G089300.4	5	-1	1	23	1414	1436	UAGCUUAUCAGACUGAUGUUGAC	::.....:..:::: ::..::::	GUUGGUGUUGGUCUUAUGGGCUA	Cleavage	pacid=37162582 locus=Phvul.004G089300 ID=Phvul.004G089300.4.v2.1 annot-version=v2.1	1	Phvul.004G089300.4	Phvul.004G089300	Phvul.004G089300	PF03372	PTHR11200,PTHR11200:SF128	KOG0565	3.1.3.56	0	0	AT1G71710.1	0	DNAse I-like superfamily protein	Phvul.004G089300	PTHR11200:SF128 - TYPE I INOSITOL 1,4,5-TRISPHOSPHATE 5-PHOSPHATASE 1 (1 of 3)	Phvul.004G089300	Multi-process regulation.phosphoinositide lipid regulatory system.inositol polyphosphate 5-phosphatase activities.type-I inositol-polyphosphate 5-phosphatase	type-I inositol-polyphosphate 5-phosphatase (original description: pacid=37162582 transcript=Phvul.004G089300.4 locus=Phvul.004G089300 ID=Phvul.004G089300.4.v2.1 annot-version=v2.1) &
uagcuuaucagacugauguuga	Phvul.004G174700.1	5	-1	1	22	1345	1366	UAGCUUAUCAGACUGAUGUUGA	::.:: :: :.::::: ::::	GCAGCAACACUUUGAUAUGCUA	Cleavage	pacid=37162565 locus=Phvul.004G174700 ID=Phvul.004G174700.1.v2.1 annot-version=v2.1	1	Phvul.004G174700.1	Phvul.004G174700	Phvul.004G174700	PF03485,PF05746,PF00750	PTHR11956,PTHR11956:SF5	0	6.1.1.19	K01887	GO:0006420,GO:0005737,GO:0005524,GO:0004814,GO:0000166	AT4G26300.1	emb1027	Arginyl-tRNA synthetase, class Ic	Phvul.004G174700	K01887 - arginyl-tRNA synthetase (RARS, argS) (1 of 2)	Phvul.004G174700	Protein biosynthesis.aminoacyl-tRNA synthetase activities.arginine-tRNA ligase	arginine-tRNA ligase (original description: pacid=37162565 transcript=Phvul.004G174700.1 locus=Phvul.004G174700 ID=Phvul.004G174700.1.v2.1 annot-version=v2.1) &
uagcuuaucagacugauguuga	Phvul.004G174700.1	5	-1	1	22	1345	1366	UAGCUUAUCAGACUGAUGUUGA	::.:: :: :.::::: ::::	GCAGCAACACUUUGAUAUGCUA	Cleavage	pacid=37162565 locus=Phvul.004G174700 ID=Phvul.004G174700.1.v2.1 annot-version=v2.1	1	Phvul.004G174700.1	Phvul.004G174700	Phvul.004G174700	PF03485,PF05746,PF00750	PTHR11956,PTHR11956:SF5	0	6.1.1.19	K01887	GO:0006420,GO:0005737,GO:0005524,GO:0004814,GO:0000166	AT4G26300.1	emb1027	Arginyl-tRNA synthetase, class Ic	Phvul.004G174700	K01887 - arginyl-tRNA synthetase (RARS, argS) (1 of 2)	Phvul.004G174700	Protein biosynthesis.aminoacyl-tRNA synthetase activities.arginine-tRNA ligase	arginine-tRNA ligase (original description: pacid=37162565 transcript=Phvul.004G174700.1 locus=Phvul.004G174700 ID=Phvul.004G174700.1.v2.1 annot-version=v2.1) &
uagcuuaucagacugauguugac	Phvul.004G174700.1	5	-1	1	23	1344	1366	UAGCUUAUCAGACUGAUGUUGAC	::.:: :: :.::::: ::::	AGCAGCAACACUUUGAUAUGCUA	Cleavage	pacid=37162565 locus=Phvul.004G174700 ID=Phvul.004G174700.1.v2.1 annot-version=v2.1	1	Phvul.004G174700.1	Phvul.004G174700	Phvul.004G174700	PF03485,PF05746,PF00750	PTHR11956,PTHR11956:SF5	0	6.1.1.19	K01887	GO:0006420,GO:0005737,GO:0005524,GO:0004814,GO:0000166	AT4G26300.1	emb1027	Arginyl-tRNA synthetase, class Ic	Phvul.004G174700	K01887 - arginyl-tRNA synthetase (RARS, argS) (1 of 2)	Phvul.004G174700	Protein biosynthesis.aminoacyl-tRNA synthetase activities.arginine-tRNA ligase	arginine-tRNA ligase (original description: pacid=37162565 transcript=Phvul.004G174700.1 locus=Phvul.004G174700 ID=Phvul.004G174700.1.v2.1 annot-version=v2.1) &
uagcuuaucagacugauguuga	Phvul.005G125500.1	5	-1	1	22	636	657	UAGCUUAUCAGACUGAUGUUGA	:: ::::::::.::.:. :. :	UCCACAUCAGUUUGGUGUGUCA	Cleavage	pacid=37153110 locus=Phvul.005G125500 ID=Phvul.005G125500.1.v2.1 annot-version=v2.1	1	Phvul.005G125500.1	Phvul.005G125500	Phvul.005G125500	PF03015,PF07993	PTHR11011,PTHR11011:SF25	KOG1221	1.2.1.50,1.2.1.84	K13356	GO:0080019	AT4G33790.1	CER4,FAR3,G7	Jojoba acyl CoA reductase-related male sterility protein	Phvul.005G125500	1.2.1.50//1.2.1.84 - Long-chain-fatty-acyl-CoA reductase / Acyl-CoA reductase (1 of 1)	Phvul.005G125500	Cell wall organisation.cutin and suberin.cuticular lipid formation.acyl-reduction pathway.acyl CoA reductase	acyl CoA reductase (original description: pacid=37153110 transcript=Phvul.005G125500.1 locus=Phvul.005G125500 ID=Phvul.005G125500.1.v2.1 annot-version=v2.1) &
uagcuuaucagacugauguuga	Phvul.005G125500.1	5	-1	1	22	636	657	UAGCUUAUCAGACUGAUGUUGA	:: ::::::::.::.:. :. :	UCCACAUCAGUUUGGUGUGUCA	Cleavage	pacid=37153110 locus=Phvul.005G125500 ID=Phvul.005G125500.1.v2.1 annot-version=v2.1	1	Phvul.005G125500.1	Phvul.005G125500	Phvul.005G125500	PF03015,PF07993	PTHR11011,PTHR11011:SF25	KOG1221	1.2.1.50,1.2.1.84	K13356	GO:0080019	AT4G33790.1	CER4,FAR3,G7	Jojoba acyl CoA reductase-related male sterility protein	Phvul.005G125500	1.2.1.50//1.2.1.84 - Long-chain-fatty-acyl-CoA reductase / Acyl-CoA reductase (1 of 1)	Phvul.005G125500	Cell wall organisation.cutin and suberin.cuticular lipid formation.acyl-reduction pathway.acyl CoA reductase	acyl CoA reductase (original description: pacid=37153110 transcript=Phvul.005G125500.1 locus=Phvul.005G125500 ID=Phvul.005G125500.1.v2.1 annot-version=v2.1) &
uagcuuaucagacugauguuga	Phvul.006G044400.1	5	-1	1	22	167	188	UAGCUUAUCAGACUGAUGUUGA	:::: ::. : .:::::::::.	UCAAGAUUCGAUUGAUAAGCUG	Cleavage	pacid=37171898 locus=Phvul.006G044400 ID=Phvul.006G044400.1.v2.1 annot-version=v2.1	1	Phvul.006G044400.1	Phvul.006G044400	Phvul.006G044400	PF05739,PF09177	PTHR19957,PTHR19957:SF111	KOG3202	0	K08498	GO:0005515,GO:0048193,GO:0016020	AT1G28490.1	ATSYP61,OSM1,SYP61	syntaxin of plants 61	Phvul.006G044400	K08498 - syntaxin 6 (STX6) (1 of 2)	Phvul.006G044400	Vesicle trafficking.SNARE target membrane recognition and fusion complexes.Qc-type SNARE components.SYP6-group component	SYP6 group Qc-type SNARE protein (original description: pacid=37171898 transcript=Phvul.006G044400.1 locus=Phvul.006G044400 ID=Phvul.006G044400.1.v2.1 annot-version=v2.1) &
uagcuuaucagacugauguuga	Phvul.006G044400.1	5	-1	1	22	167	188	UAGCUUAUCAGACUGAUGUUGA	:::: ::. : .:::::::::.	UCAAGAUUCGAUUGAUAAGCUG	Cleavage	pacid=37171898 locus=Phvul.006G044400 ID=Phvul.006G044400.1.v2.1 annot-version=v2.1	1	Phvul.006G044400.1	Phvul.006G044400	Phvul.006G044400	PF05739,PF09177	PTHR19957,PTHR19957:SF111	KOG3202	0	K08498	GO:0005515,GO:0048193,GO:0016020	AT1G28490.1	ATSYP61,OSM1,SYP61	syntaxin of plants 61	Phvul.006G044400	K08498 - syntaxin 6 (STX6) (1 of 2)	Phvul.006G044400	Vesicle trafficking.SNARE target membrane recognition and fusion complexes.Qc-type SNARE components.SYP6-group component	SYP6 group Qc-type SNARE protein (original description: pacid=37171898 transcript=Phvul.006G044400.1 locus=Phvul.006G044400 ID=Phvul.006G044400.1.v2.1 annot-version=v2.1) &
uagcuuaucagacugauguugac	Phvul.006G044400.1	5	-1	1	23	166	188	UAGCUUAUCAGACUGAUGUUGAC	:::: ::. : .:::::::::.	UUCAAGAUUCGAUUGAUAAGCUG	Cleavage	pacid=37171898 locus=Phvul.006G044400 ID=Phvul.006G044400.1.v2.1 annot-version=v2.1	1	Phvul.006G044400.1	Phvul.006G044400	Phvul.006G044400	PF05739,PF09177	PTHR19957,PTHR19957:SF111	KOG3202	0	K08498	GO:0005515,GO:0048193,GO:0016020	AT1G28490.1	ATSYP61,OSM1,SYP61	syntaxin of plants 61	Phvul.006G044400	K08498 - syntaxin 6 (STX6) (1 of 2)	Phvul.006G044400	Vesicle trafficking.SNARE target membrane recognition and fusion complexes.Qc-type SNARE components.SYP6-group component	SYP6 group Qc-type SNARE protein (original description: pacid=37171898 transcript=Phvul.006G044400.1 locus=Phvul.006G044400 ID=Phvul.006G044400.1.v2.1 annot-version=v2.1) &
uagcuuaucagacugauguuga	Phvul.007G072700.3	5	-1	1	22	606	627	UAGCUUAUCAGACUGAUGUUGA	:::.::. :.::: .:::::	GAAACGUCGUUUUGAGGAGCUA	Cleavage	pacid=37164013 locus=Phvul.007G072700 ID=Phvul.007G072700.3.v2.1 annot-version=v2.1	1	Phvul.007G072700.3	Phvul.007G072700	Phvul.007G072700	PF02902	PTHR12606,PTHR12606:SF15	KOG3246	3.4.22.68	0	GO:0008234,GO:0006508	AT4G00690.1	ULP1B	UB-like protease 1B	Phvul.007G072700	PTHR12606:SF15 - NEDD8-SPECIFIC PROTEASE 1 (1 of 2)	Phvul.007G072700	not assigned.not annotated	no hits & (original description: pacid=37164009 transcript=Phvul.007G072700.9 locus=Phvul.007G072700 ID=Phvul.007G072700.9.v2.1 annot-version=v2.1)
uagcuuaucagacugauguuga	Phvul.007G072700.9	5	-1	1	22	709	730	UAGCUUAUCAGACUGAUGUUGA	:::.::. :.::: .:::::	GAAACGUCGUUUUGAGGAGCUA	Cleavage	pacid=37164009 locus=Phvul.007G072700 ID=Phvul.007G072700.9.v2.1 annot-version=v2.1	1	Phvul.007G072700.9	Phvul.007G072700	Phvul.007G072700	PF02902	PTHR12606,PTHR12606:SF15	KOG3246	3.4.22.68	0	GO:0008234,GO:0006508	AT4G00690.1	ULP1B	UB-like protease 1B	Phvul.007G072700	PTHR12606:SF15 - NEDD8-SPECIFIC PROTEASE 1 (1 of 2)	Phvul.007G072700	not assigned.not annotated	no hits & (original description: pacid=37164009 transcript=Phvul.007G072700.9 locus=Phvul.007G072700 ID=Phvul.007G072700.9.v2.1 annot-version=v2.1)
uagcuuaucagacugauguuga	Phvul.007G072700.8	5	-1	1	22	721	742	UAGCUUAUCAGACUGAUGUUGA	:::.::. :.::: .:::::	GAAACGUCGUUUUGAGGAGCUA	Cleavage	pacid=37164007 locus=Phvul.007G072700 ID=Phvul.007G072700.8.v2.1 annot-version=v2.1	1	Phvul.007G072700.8	Phvul.007G072700	Phvul.007G072700	PF02902	PTHR12606,PTHR12606:SF15	KOG3246	3.4.22.68	0	GO:0008234,GO:0006508	AT4G00690.1	ULP1B	UB-like protease 1B	Phvul.007G072700	PTHR12606:SF15 - NEDD8-SPECIFIC PROTEASE 1 (1 of 2)	Phvul.007G072700	not assigned.not annotated	no hits & (original description: pacid=37164009 transcript=Phvul.007G072700.9 locus=Phvul.007G072700 ID=Phvul.007G072700.9.v2.1 annot-version=v2.1)
uagcuuaucagacugauguuga	Phvul.007G072700.6	5	-1	1	22	736	757	UAGCUUAUCAGACUGAUGUUGA	:::.::. :.::: .:::::	GAAACGUCGUUUUGAGGAGCUA	Cleavage	pacid=37164005 locus=Phvul.007G072700 ID=Phvul.007G072700.6.v2.1 annot-version=v2.1	1	Phvul.007G072700.6	Phvul.007G072700	Phvul.007G072700	PF02902	PTHR12606,PTHR12606:SF15	KOG3246	3.4.22.68	0	GO:0008234,GO:0006508	AT4G00690.1	ULP1B	UB-like protease 1B	Phvul.007G072700	PTHR12606:SF15 - NEDD8-SPECIFIC PROTEASE 1 (1 of 2)	Phvul.007G072700	not assigned.not annotated	no hits & (original description: pacid=37164009 transcript=Phvul.007G072700.9 locus=Phvul.007G072700 ID=Phvul.007G072700.9.v2.1 annot-version=v2.1)
uagcuuaucagacugauguuga	Phvul.007G072700.7	5	-1	1	22	741	762	UAGCUUAUCAGACUGAUGUUGA	:::.::. :.::: .:::::	GAAACGUCGUUUUGAGGAGCUA	Cleavage	pacid=37164006 locus=Phvul.007G072700 ID=Phvul.007G072700.7.v2.1 annot-version=v2.1	1	Phvul.007G072700.7	Phvul.007G072700	Phvul.007G072700	PF02902	PTHR12606,PTHR12606:SF15	KOG3246	3.4.22.68	0	GO:0008234,GO:0006508	AT4G00690.1	ULP1B	UB-like protease 1B	Phvul.007G072700	PTHR12606:SF15 - NEDD8-SPECIFIC PROTEASE 1 (1 of 2)	Phvul.007G072700	not assigned.not annotated	no hits & (original description: pacid=37164009 transcript=Phvul.007G072700.9 locus=Phvul.007G072700 ID=Phvul.007G072700.9.v2.1 annot-version=v2.1)
uagcuuaucagacugauguuga	Phvul.007G072700.2	5	-1	1	22	849	870	UAGCUUAUCAGACUGAUGUUGA	:::.::. :.::: .:::::	GAAACGUCGUUUUGAGGAGCUA	Cleavage	pacid=37164008 locus=Phvul.007G072700 ID=Phvul.007G072700.2.v2.1 annot-version=v2.1	1	Phvul.007G072700.2	Phvul.007G072700	Phvul.007G072700	PF02902	PTHR12606,PTHR12606:SF15	KOG3246	3.4.22.68	0	GO:0008234,GO:0006508	AT4G00690.1	ULP1B	UB-like protease 1B	Phvul.007G072700	PTHR12606:SF15 - NEDD8-SPECIFIC PROTEASE 1 (1 of 2)	Phvul.007G072700	not assigned.not annotated	no hits & (original description: pacid=37164009 transcript=Phvul.007G072700.9 locus=Phvul.007G072700 ID=Phvul.007G072700.9.v2.1 annot-version=v2.1)
uagcuuaucagacugauguuga	Phvul.007G072700.5	5	-1	1	22	895	916	UAGCUUAUCAGACUGAUGUUGA	:::.::. :.::: .:::::	GAAACGUCGUUUUGAGGAGCUA	Cleavage	pacid=37164004 locus=Phvul.007G072700 ID=Phvul.007G072700.5.v2.1 annot-version=v2.1	1	Phvul.007G072700.5	Phvul.007G072700	Phvul.007G072700	PF02902	PTHR12606,PTHR12606:SF15	KOG3246	3.4.22.68	0	GO:0008234,GO:0006508	AT4G00690.1	ULP1B	UB-like protease 1B	Phvul.007G072700	PTHR12606:SF15 - NEDD8-SPECIFIC PROTEASE 1 (1 of 2)	Phvul.007G072700	not assigned.not annotated	no hits & (original description: pacid=37164009 transcript=Phvul.007G072700.9 locus=Phvul.007G072700 ID=Phvul.007G072700.9.v2.1 annot-version=v2.1)
uagcuuaucagacugauguuga	Phvul.007G072700.3	5	-1	1	22	606	627	UAGCUUAUCAGACUGAUGUUGA	:::.::. :.::: .:::::	GAAACGUCGUUUUGAGGAGCUA	Cleavage	pacid=37164013 locus=Phvul.007G072700 ID=Phvul.007G072700.3.v2.1 annot-version=v2.1	1	Phvul.007G072700.3	Phvul.007G072700	Phvul.007G072700	PF02902	PTHR12606,PTHR12606:SF15	KOG3246	3.4.22.68	0	GO:0008234,GO:0006508	AT4G00690.1	ULP1B	UB-like protease 1B	Phvul.007G072700	PTHR12606:SF15 - NEDD8-SPECIFIC PROTEASE 1 (1 of 2)	Phvul.007G072700	not assigned.not annotated	no hits & (original description: pacid=37164009 transcript=Phvul.007G072700.9 locus=Phvul.007G072700 ID=Phvul.007G072700.9.v2.1 annot-version=v2.1)
uagcuuaucagacugauguuga	Phvul.007G072700.9	5	-1	1	22	709	730	UAGCUUAUCAGACUGAUGUUGA	:::.::. :.::: .:::::	GAAACGUCGUUUUGAGGAGCUA	Cleavage	pacid=37164009 locus=Phvul.007G072700 ID=Phvul.007G072700.9.v2.1 annot-version=v2.1	1	Phvul.007G072700.9	Phvul.007G072700	Phvul.007G072700	PF02902	PTHR12606,PTHR12606:SF15	KOG3246	3.4.22.68	0	GO:0008234,GO:0006508	AT4G00690.1	ULP1B	UB-like protease 1B	Phvul.007G072700	PTHR12606:SF15 - NEDD8-SPECIFIC PROTEASE 1 (1 of 2)	Phvul.007G072700	not assigned.not annotated	no hits & (original description: pacid=37164009 transcript=Phvul.007G072700.9 locus=Phvul.007G072700 ID=Phvul.007G072700.9.v2.1 annot-version=v2.1)
uagcuuaucagacugauguuga	Phvul.007G072700.8	5	-1	1	22	721	742	UAGCUUAUCAGACUGAUGUUGA	:::.::. :.::: .:::::	GAAACGUCGUUUUGAGGAGCUA	Cleavage	pacid=37164007 locus=Phvul.007G072700 ID=Phvul.007G072700.8.v2.1 annot-version=v2.1	1	Phvul.007G072700.8	Phvul.007G072700	Phvul.007G072700	PF02902	PTHR12606,PTHR12606:SF15	KOG3246	3.4.22.68	0	GO:0008234,GO:0006508	AT4G00690.1	ULP1B	UB-like protease 1B	Phvul.007G072700	PTHR12606:SF15 - NEDD8-SPECIFIC PROTEASE 1 (1 of 2)	Phvul.007G072700	not assigned.not annotated	no hits & (original description: pacid=37164009 transcript=Phvul.007G072700.9 locus=Phvul.007G072700 ID=Phvul.007G072700.9.v2.1 annot-version=v2.1)
uagcuuaucagacugauguuga	Phvul.007G072700.6	5	-1	1	22	736	757	UAGCUUAUCAGACUGAUGUUGA	:::.::. :.::: .:::::	GAAACGUCGUUUUGAGGAGCUA	Cleavage	pacid=37164005 locus=Phvul.007G072700 ID=Phvul.007G072700.6.v2.1 annot-version=v2.1	1	Phvul.007G072700.6	Phvul.007G072700	Phvul.007G072700	PF02902	PTHR12606,PTHR12606:SF15	KOG3246	3.4.22.68	0	GO:0008234,GO:0006508	AT4G00690.1	ULP1B	UB-like protease 1B	Phvul.007G072700	PTHR12606:SF15 - NEDD8-SPECIFIC PROTEASE 1 (1 of 2)	Phvul.007G072700	not assigned.not annotated	no hits & (original description: pacid=37164009 transcript=Phvul.007G072700.9 locus=Phvul.007G072700 ID=Phvul.007G072700.9.v2.1 annot-version=v2.1)
uagcuuaucagacugauguuga	Phvul.007G072700.7	5	-1	1	22	741	762	UAGCUUAUCAGACUGAUGUUGA	:::.::. :.::: .:::::	GAAACGUCGUUUUGAGGAGCUA	Cleavage	pacid=37164006 locus=Phvul.007G072700 ID=Phvul.007G072700.7.v2.1 annot-version=v2.1	1	Phvul.007G072700.7	Phvul.007G072700	Phvul.007G072700	PF02902	PTHR12606,PTHR12606:SF15	KOG3246	3.4.22.68	0	GO:0008234,GO:0006508	AT4G00690.1	ULP1B	UB-like protease 1B	Phvul.007G072700	PTHR12606:SF15 - NEDD8-SPECIFIC PROTEASE 1 (1 of 2)	Phvul.007G072700	not assigned.not annotated	no hits & (original description: pacid=37164009 transcript=Phvul.007G072700.9 locus=Phvul.007G072700 ID=Phvul.007G072700.9.v2.1 annot-version=v2.1)
uagcuuaucagacugauguuga	Phvul.007G072700.2	5	-1	1	22	849	870	UAGCUUAUCAGACUGAUGUUGA	:::.::. :.::: .:::::	GAAACGUCGUUUUGAGGAGCUA	Cleavage	pacid=37164008 locus=Phvul.007G072700 ID=Phvul.007G072700.2.v2.1 annot-version=v2.1	1	Phvul.007G072700.2	Phvul.007G072700	Phvul.007G072700	PF02902	PTHR12606,PTHR12606:SF15	KOG3246	3.4.22.68	0	GO:0008234,GO:0006508	AT4G00690.1	ULP1B	UB-like protease 1B	Phvul.007G072700	PTHR12606:SF15 - NEDD8-SPECIFIC PROTEASE 1 (1 of 2)	Phvul.007G072700	not assigned.not annotated	no hits & (original description: pacid=37164009 transcript=Phvul.007G072700.9 locus=Phvul.007G072700 ID=Phvul.007G072700.9.v2.1 annot-version=v2.1)
uagcuuaucagacugauguuga	Phvul.007G072700.5	5	-1	1	22	895	916	UAGCUUAUCAGACUGAUGUUGA	:::.::. :.::: .:::::	GAAACGUCGUUUUGAGGAGCUA	Cleavage	pacid=37164004 locus=Phvul.007G072700 ID=Phvul.007G072700.5.v2.1 annot-version=v2.1	1	Phvul.007G072700.5	Phvul.007G072700	Phvul.007G072700	PF02902	PTHR12606,PTHR12606:SF15	KOG3246	3.4.22.68	0	GO:0008234,GO:0006508	AT4G00690.1	ULP1B	UB-like protease 1B	Phvul.007G072700	PTHR12606:SF15 - NEDD8-SPECIFIC PROTEASE 1 (1 of 2)	Phvul.007G072700	not assigned.not annotated	no hits & (original description: pacid=37164009 transcript=Phvul.007G072700.9 locus=Phvul.007G072700 ID=Phvul.007G072700.9.v2.1 annot-version=v2.1)
uagcuuaucagacugauguuga	Phvul.007G072700.12	5	-1	1	22	471	492	UAGCUUAUCAGACUGAUGUUGA	:::.::. :.::: .:::::	GAAACGUCGUUUUGAGGAGCUA	Cleavage	pacid=37164012 locus=Phvul.007G072700 ID=Phvul.007G072700.12.v2.1 annot-version=v2.1	1	Phvul.007G072700.12	Phvul.007G072700.	Phvul.007G072700	PF02902	PTHR12606,PTHR12606:SF15	KOG3246	3.4.22.68	0	GO:0008234,GO:0006508	AT4G00690.1	ULP1B	UB-like protease 1B	Phvul.007G072700	PTHR12606:SF15 - NEDD8-SPECIFIC PROTEASE 1 (1 of 2)	Phvul.007G072700	not assigned.not annotated	no hits & (original description: pacid=37164009 transcript=Phvul.007G072700.9 locus=Phvul.007G072700 ID=Phvul.007G072700.9.v2.1 annot-version=v2.1)
uagcuuaucagacugauguuga	Phvul.007G072700.13	5	-1	1	22	652	673	UAGCUUAUCAGACUGAUGUUGA	:::.::. :.::: .:::::	GAAACGUCGUUUUGAGGAGCUA	Cleavage	pacid=37164014 locus=Phvul.007G072700 ID=Phvul.007G072700.13.v2.1 annot-version=v2.1	1	Phvul.007G072700.13	Phvul.007G072700.	Phvul.007G072700	PF02902	PTHR12606,PTHR12606:SF15	KOG3246	3.4.22.68	0	GO:0008234,GO:0006508	AT4G00690.1	ULP1B	UB-like protease 1B	Phvul.007G072700	PTHR12606:SF15 - NEDD8-SPECIFIC PROTEASE 1 (1 of 2)	Phvul.007G072700	not assigned.not annotated	no hits & (original description: pacid=37164009 transcript=Phvul.007G072700.9 locus=Phvul.007G072700 ID=Phvul.007G072700.9.v2.1 annot-version=v2.1)
uagcuuaucagacugauguuga	Phvul.007G072700.10	5	-1	1	22	744	765	UAGCUUAUCAGACUGAUGUUGA	:::.::. :.::: .:::::	GAAACGUCGUUUUGAGGAGCUA	Cleavage	pacid=37164010 locus=Phvul.007G072700 ID=Phvul.007G072700.10.v2.1 annot-version=v2.1	1	Phvul.007G072700.10	Phvul.007G072700.	Phvul.007G072700	PF02902	PTHR12606,PTHR12606:SF15	KOG3246	3.4.22.68	0	GO:0008234,GO:0006508	AT4G00690.1	ULP1B	UB-like protease 1B	Phvul.007G072700	PTHR12606:SF15 - NEDD8-SPECIFIC PROTEASE 1 (1 of 2)	Phvul.007G072700	not assigned.not annotated	no hits & (original description: pacid=37164009 transcript=Phvul.007G072700.9 locus=Phvul.007G072700 ID=Phvul.007G072700.9.v2.1 annot-version=v2.1)
uagcuuaucagacugauguuga	Phvul.007G072700.11	5	-1	1	22	1237	1258	UAGCUUAUCAGACUGAUGUUGA	:::.::. :.::: .:::::	GAAACGUCGUUUUGAGGAGCUA	Cleavage	pacid=37164011 locus=Phvul.007G072700 ID=Phvul.007G072700.11.v2.1 annot-version=v2.1	1	Phvul.007G072700.11	Phvul.007G072700.	Phvul.007G072700	PF02902	PTHR12606,PTHR12606:SF15	KOG3246	3.4.22.68	0	GO:0008234,GO:0006508	AT4G00690.1	ULP1B	UB-like protease 1B	Phvul.007G072700	PTHR12606:SF15 - NEDD8-SPECIFIC PROTEASE 1 (1 of 2)	Phvul.007G072700	not assigned.not annotated	no hits & (original description: pacid=37164009 transcript=Phvul.007G072700.9 locus=Phvul.007G072700 ID=Phvul.007G072700.9.v2.1 annot-version=v2.1)
uagcuuaucagacugauguuga	Phvul.007G072700.12	5	-1	1	22	471	492	UAGCUUAUCAGACUGAUGUUGA	:::.::. :.::: .:::::	GAAACGUCGUUUUGAGGAGCUA	Cleavage	pacid=37164012 locus=Phvul.007G072700 ID=Phvul.007G072700.12.v2.1 annot-version=v2.1	1	Phvul.007G072700.12	Phvul.007G072700.	Phvul.007G072700	PF02902	PTHR12606,PTHR12606:SF15	KOG3246	3.4.22.68	0	GO:0008234,GO:0006508	AT4G00690.1	ULP1B	UB-like protease 1B	Phvul.007G072700	PTHR12606:SF15 - NEDD8-SPECIFIC PROTEASE 1 (1 of 2)	Phvul.007G072700	not assigned.not annotated	no hits & (original description: pacid=37164009 transcript=Phvul.007G072700.9 locus=Phvul.007G072700 ID=Phvul.007G072700.9.v2.1 annot-version=v2.1)
uagcuuaucagacugauguuga	Phvul.007G072700.13	5	-1	1	22	652	673	UAGCUUAUCAGACUGAUGUUGA	:::.::. :.::: .:::::	GAAACGUCGUUUUGAGGAGCUA	Cleavage	pacid=37164014 locus=Phvul.007G072700 ID=Phvul.007G072700.13.v2.1 annot-version=v2.1	1	Phvul.007G072700.13	Phvul.007G072700.	Phvul.007G072700	PF02902	PTHR12606,PTHR12606:SF15	KOG3246	3.4.22.68	0	GO:0008234,GO:0006508	AT4G00690.1	ULP1B	UB-like protease 1B	Phvul.007G072700	PTHR12606:SF15 - NEDD8-SPECIFIC PROTEASE 1 (1 of 2)	Phvul.007G072700	not assigned.not annotated	no hits & (original description: pacid=37164009 transcript=Phvul.007G072700.9 locus=Phvul.007G072700 ID=Phvul.007G072700.9.v2.1 annot-version=v2.1)
uagcuuaucagacugauguuga	Phvul.007G072700.10	5	-1	1	22	744	765	UAGCUUAUCAGACUGAUGUUGA	:::.::. :.::: .:::::	GAAACGUCGUUUUGAGGAGCUA	Cleavage	pacid=37164010 locus=Phvul.007G072700 ID=Phvul.007G072700.10.v2.1 annot-version=v2.1	1	Phvul.007G072700.10	Phvul.007G072700.	Phvul.007G072700	PF02902	PTHR12606,PTHR12606:SF15	KOG3246	3.4.22.68	0	GO:0008234,GO:0006508	AT4G00690.1	ULP1B	UB-like protease 1B	Phvul.007G072700	PTHR12606:SF15 - NEDD8-SPECIFIC PROTEASE 1 (1 of 2)	Phvul.007G072700	not assigned.not annotated	no hits & (original description: pacid=37164009 transcript=Phvul.007G072700.9 locus=Phvul.007G072700 ID=Phvul.007G072700.9.v2.1 annot-version=v2.1)
uagcuuaucagacugauguuga	Phvul.007G072700.11	5	-1	1	22	1237	1258	UAGCUUAUCAGACUGAUGUUGA	:::.::. :.::: .:::::	GAAACGUCGUUUUGAGGAGCUA	Cleavage	pacid=37164011 locus=Phvul.007G072700 ID=Phvul.007G072700.11.v2.1 annot-version=v2.1	1	Phvul.007G072700.11	Phvul.007G072700.	Phvul.007G072700	PF02902	PTHR12606,PTHR12606:SF15	KOG3246	3.4.22.68	0	GO:0008234,GO:0006508	AT4G00690.1	ULP1B	UB-like protease 1B	Phvul.007G072700	PTHR12606:SF15 - NEDD8-SPECIFIC PROTEASE 1 (1 of 2)	Phvul.007G072700	not assigned.not annotated	no hits & (original description: pacid=37164009 transcript=Phvul.007G072700.9 locus=Phvul.007G072700 ID=Phvul.007G072700.9.v2.1 annot-version=v2.1)
uagcuuaucagacugauguuga	Phvul.007G215400.1	5	-1	1	22	327	348	UAGCUUAUCAGACUGAUGUUGA	:..:::::::.::. :: ::.	GCGGCAUCAGUUUGGGAACCUG	Cleavage	pacid=37165773 locus=Phvul.007G215400 ID=Phvul.007G215400.1.v2.1 annot-version=v2.1	1	Phvul.007G215400.1	Phvul.007G215400	Phvul.007G215400	PF13664	PTHR23241,PTHR23241:SF55	KOG2886	0	0	0	AT3G62580.1	0	Late embryogenesis abundant protein (LEA) family protein	Phvul.007G215400	PTHR23241//PTHR23241:SF55 - LATE EMBRYOGENESIS ABUNDANT PLANTS LEA-RELATED // SUBFAMILY NOT NAMED (1 of 1)	Phvul.007G215400	not assigned.not annotated	no hits & (original description: pacid=37165773 transcript=Phvul.007G215400.1 locus=Phvul.007G215400 ID=Phvul.007G215400.1.v2.1 annot-version=v2.1)
uagcuuaucagacugauguuga	Phvul.007G215400.1	5	-1	1	22	327	348	UAGCUUAUCAGACUGAUGUUGA	:..:::::::.::. :: ::.	GCGGCAUCAGUUUGGGAACCUG	Cleavage	pacid=37165773 locus=Phvul.007G215400 ID=Phvul.007G215400.1.v2.1 annot-version=v2.1	1	Phvul.007G215400.1	Phvul.007G215400	Phvul.007G215400	PF13664	PTHR23241,PTHR23241:SF55	KOG2886	0	0	0	AT3G62580.1	0	Late embryogenesis abundant protein (LEA) family protein	Phvul.007G215400	PTHR23241//PTHR23241:SF55 - LATE EMBRYOGENESIS ABUNDANT PLANTS LEA-RELATED // SUBFAMILY NOT NAMED (1 of 1)	Phvul.007G215400	not assigned.not annotated	no hits & (original description: pacid=37165773 transcript=Phvul.007G215400.1 locus=Phvul.007G215400 ID=Phvul.007G215400.1.v2.1 annot-version=v2.1)
uagcuuaucagacugauguugac	Phvul.007G215400.1	5	-1	1	23	326	348	UAGCUUAUCAGACUGAUGUUGAC	:..:::::::.::. :: ::.	CGCGGCAUCAGUUUGGGAACCUG	Cleavage	pacid=37165773 locus=Phvul.007G215400 ID=Phvul.007G215400.1.v2.1 annot-version=v2.1	1	Phvul.007G215400.1	Phvul.007G215400	Phvul.007G215400	PF13664	PTHR23241,PTHR23241:SF55	KOG2886	0	0	0	AT3G62580.1	0	Late embryogenesis abundant protein (LEA) family protein	Phvul.007G215400	PTHR23241//PTHR23241:SF55 - LATE EMBRYOGENESIS ABUNDANT PLANTS LEA-RELATED // SUBFAMILY NOT NAMED (1 of 1)	Phvul.007G215400	not assigned.not annotated	no hits & (original description: pacid=37165773 transcript=Phvul.007G215400.1 locus=Phvul.007G215400 ID=Phvul.007G215400.1.v2.1 annot-version=v2.1)
uagcuuaucagacugauguuga	Phvul.007G249800.1	5	-1	1	22	1317	1338	UAGCUUAUCAGACUGAUGUUGA	:..:.::. ::.::.:.::.:	UUGAUAUUUGUUUGGUGAGUUU	Cleavage	pacid=37165551 locus=Phvul.007G249800 ID=Phvul.007G249800.1.v2.1 annot-version=v2.1	1	Phvul.007G249800.1	Phvul.007G249800	Phvul.007G249800	PF00149	PTHR32440,PTHR32440:SF11	KOG1432	0	0	GO:0016787	AT3G10150.1	ATPAP16,PAP16	purple acid phosphatase 16	Phvul.007G249800	PTHR32440:SF11 - INACTIVE PURPLE ACID PHOSPHATASE 16-RELATED (1 of 1)	Phvul.007G249800	not assigned.annotated	(original description: pacid=37165551 transcript=Phvul.007G249800.1 locus=Phvul.007G249800 ID=Phvul.007G249800.1.v2.1 annot-version=v2.1) & Probable inactive purple acid phosphatase 16 OS=Arabidopsis thaliana (sp|q9sr79|ppa16_arath : 484.0)
uagcuuaucagacugauguuga	Phvul.007G249800.1	5	-1	1	22	1317	1338	UAGCUUAUCAGACUGAUGUUGA	:..:.::. ::.::.:.::.:	UUGAUAUUUGUUUGGUGAGUUU	Cleavage	pacid=37165551 locus=Phvul.007G249800 ID=Phvul.007G249800.1.v2.1 annot-version=v2.1	1	Phvul.007G249800.1	Phvul.007G249800	Phvul.007G249800	PF00149	PTHR32440,PTHR32440:SF11	KOG1432	0	0	GO:0016787	AT3G10150.1	ATPAP16,PAP16	purple acid phosphatase 16	Phvul.007G249800	PTHR32440:SF11 - INACTIVE PURPLE ACID PHOSPHATASE 16-RELATED (1 of 1)	Phvul.007G249800	not assigned.annotated	(original description: pacid=37165551 transcript=Phvul.007G249800.1 locus=Phvul.007G249800 ID=Phvul.007G249800.1.v2.1 annot-version=v2.1) & Probable inactive purple acid phosphatase 16 OS=Arabidopsis thaliana (sp|q9sr79|ppa16_arath : 484.0)
uagcuuaucagacugauguugac	Phvul.007G249800.1	5	-1	1	23	1316	1338	UAGCUUAUCAGACUGAUGUUGAC	:..:.::. ::.::.:.::.:	AUUGAUAUUUGUUUGGUGAGUUU	Cleavage	pacid=37165551 locus=Phvul.007G249800 ID=Phvul.007G249800.1.v2.1 annot-version=v2.1	1	Phvul.007G249800.1	Phvul.007G249800	Phvul.007G249800	PF00149	PTHR32440,PTHR32440:SF11	KOG1432	0	0	GO:0016787	AT3G10150.1	ATPAP16,PAP16	purple acid phosphatase 16	Phvul.007G249800	PTHR32440:SF11 - INACTIVE PURPLE ACID PHOSPHATASE 16-RELATED (1 of 1)	Phvul.007G249800	not assigned.annotated	(original description: pacid=37165551 transcript=Phvul.007G249800.1 locus=Phvul.007G249800 ID=Phvul.007G249800.1.v2.1 annot-version=v2.1) & Probable inactive purple acid phosphatase 16 OS=Arabidopsis thaliana (sp|q9sr79|ppa16_arath : 484.0)
uagcuuaucagacugauguuga	Phvul.008G074600.3	5	-1	1	22	463	484	UAGCUUAUCAGACUGAUGUUGA	.:. : :::::::::::::	AUAGAAGCAGUCUGAUAAGCAU	Cleavage	pacid=37161057 locus=Phvul.008G074600 ID=Phvul.008G074600.3.v2.1 annot-version=v2.1	1	Phvul.008G074600.3	Phvul.008G074600	Phvul.008G074600	PF00400,PF14844,PF15787,PF02138	PTHR13743,PTHR13743:SF16	0	0	0	GO:0005515	AT2G45540.1	0	WD-40 repeat family protein / beige-related	Phvul.008G074600	PF00400//PF02138//PF14844//PF15787 - WD domain, G-beta repeat (WD40) // Beige/BEACH domain (Beach) // PH domain associated with Beige/BEACH (PH_BEACH) // Domain of unknown function (DUF4704) (DUF4704) (1 of 1)	Phvul.008G074600	not assigned.annotated	(original description: pacid=37161055 transcript=Phvul.008G074600.4 locus=Phvul.008G074600 ID=Phvul.008G074600.4.v2.1 annot-version=v2.1) & BEACH domain-containing protein C2 OS=Arabidopsis thaliana (sp|f4ig73|bchc2_arath : 2405.0)
uagcuuaucagacugauguuga	Phvul.008G074600.2	5	-1	1	22	1712	1733	UAGCUUAUCAGACUGAUGUUGA	.:. : :::::::::::::	AUAGAAGCAGUCUGAUAAGCAU	Cleavage	pacid=37161056 locus=Phvul.008G074600 ID=Phvul.008G074600.2.v2.1 annot-version=v2.1	1	Phvul.008G074600.2	Phvul.008G074600	Phvul.008G074600	PF00400,PF14844,PF15787,PF02138	PTHR13743,PTHR13743:SF16	0	0	0	GO:0005515	AT2G45540.1	0	WD-40 repeat family protein / beige-related	Phvul.008G074600	PF00400//PF02138//PF14844//PF15787 - WD domain, G-beta repeat (WD40) // Beige/BEACH domain (Beach) // PH domain associated with Beige/BEACH (PH_BEACH) // Domain of unknown function (DUF4704) (DUF4704) (1 of 1)	Phvul.008G074600	not assigned.annotated	(original description: pacid=37161055 transcript=Phvul.008G074600.4 locus=Phvul.008G074600 ID=Phvul.008G074600.4.v2.1 annot-version=v2.1) & BEACH domain-containing protein C2 OS=Arabidopsis thaliana (sp|f4ig73|bchc2_arath : 2405.0)
uagcuuaucagacugauguuga	Phvul.008G074600.4	5	-1	1	22	3970	3991	UAGCUUAUCAGACUGAUGUUGA	.:. : :::::::::::::	AUAGAAGCAGUCUGAUAAGCAU	Cleavage	pacid=37161055 locus=Phvul.008G074600 ID=Phvul.008G074600.4.v2.1 annot-version=v2.1	1	Phvul.008G074600.4	Phvul.008G074600	Phvul.008G074600	PF00400,PF14844,PF15787,PF02138	PTHR13743,PTHR13743:SF16	0	0	0	GO:0005515	AT2G45540.1	0	WD-40 repeat family protein / beige-related	Phvul.008G074600	PF00400//PF02138//PF14844//PF15787 - WD domain, G-beta repeat (WD40) // Beige/BEACH domain (Beach) // PH domain associated with Beige/BEACH (PH_BEACH) // Domain of unknown function (DUF4704) (DUF4704) (1 of 1)	Phvul.008G074600	not assigned.annotated	(original description: pacid=37161055 transcript=Phvul.008G074600.4 locus=Phvul.008G074600 ID=Phvul.008G074600.4.v2.1 annot-version=v2.1) & BEACH domain-containing protein C2 OS=Arabidopsis thaliana (sp|f4ig73|bchc2_arath : 2405.0)
uagcuuaucagacugauguuga	Phvul.008G074600.1	5	-1	1	22	4017	4038	UAGCUUAUCAGACUGAUGUUGA	.:. : :::::::::::::	AUAGAAGCAGUCUGAUAAGCAU	Cleavage	pacid=37161054 locus=Phvul.008G074600 ID=Phvul.008G074600.1.v2.1 annot-version=v2.1	1	Phvul.008G074600.1	Phvul.008G074600	Phvul.008G074600	PF00400,PF14844,PF15787,PF02138	PTHR13743,PTHR13743:SF16	0	0	0	GO:0005515	AT2G45540.1	0	WD-40 repeat family protein / beige-related	Phvul.008G074600	PF00400//PF02138//PF14844//PF15787 - WD domain, G-beta repeat (WD40) // Beige/BEACH domain (Beach) // PH domain associated with Beige/BEACH (PH_BEACH) // Domain of unknown function (DUF4704) (DUF4704) (1 of 1)	Phvul.008G074600	not assigned.annotated	(original description: pacid=37161055 transcript=Phvul.008G074600.4 locus=Phvul.008G074600 ID=Phvul.008G074600.4.v2.1 annot-version=v2.1) & BEACH domain-containing protein C2 OS=Arabidopsis thaliana (sp|f4ig73|bchc2_arath : 2405.0)
uagcuuaucagacugauguuga	Phvul.008G074600.3	5	-1	1	22	463	484	UAGCUUAUCAGACUGAUGUUGA	.:. : :::::::::::::	AUAGAAGCAGUCUGAUAAGCAU	Cleavage	pacid=37161057 locus=Phvul.008G074600 ID=Phvul.008G074600.3.v2.1 annot-version=v2.1	1	Phvul.008G074600.3	Phvul.008G074600	Phvul.008G074600	PF00400,PF14844,PF15787,PF02138	PTHR13743,PTHR13743:SF16	0	0	0	GO:0005515	AT2G45540.1	0	WD-40 repeat family protein / beige-related	Phvul.008G074600	PF00400//PF02138//PF14844//PF15787 - WD domain, G-beta repeat (WD40) // Beige/BEACH domain (Beach) // PH domain associated with Beige/BEACH (PH_BEACH) // Domain of unknown function (DUF4704) (DUF4704) (1 of 1)	Phvul.008G074600	not assigned.annotated	(original description: pacid=37161055 transcript=Phvul.008G074600.4 locus=Phvul.008G074600 ID=Phvul.008G074600.4.v2.1 annot-version=v2.1) & BEACH domain-containing protein C2 OS=Arabidopsis thaliana (sp|f4ig73|bchc2_arath : 2405.0)
uagcuuaucagacugauguuga	Phvul.008G074600.2	5	-1	1	22	1712	1733	UAGCUUAUCAGACUGAUGUUGA	.:. : :::::::::::::	AUAGAAGCAGUCUGAUAAGCAU	Cleavage	pacid=37161056 locus=Phvul.008G074600 ID=Phvul.008G074600.2.v2.1 annot-version=v2.1	1	Phvul.008G074600.2	Phvul.008G074600	Phvul.008G074600	PF00400,PF14844,PF15787,PF02138	PTHR13743,PTHR13743:SF16	0	0	0	GO:0005515	AT2G45540.1	0	WD-40 repeat family protein / beige-related	Phvul.008G074600	PF00400//PF02138//PF14844//PF15787 - WD domain, G-beta repeat (WD40) // Beige/BEACH domain (Beach) // PH domain associated with Beige/BEACH (PH_BEACH) // Domain of unknown function (DUF4704) (DUF4704) (1 of 1)	Phvul.008G074600	not assigned.annotated	(original description: pacid=37161055 transcript=Phvul.008G074600.4 locus=Phvul.008G074600 ID=Phvul.008G074600.4.v2.1 annot-version=v2.1) & BEACH domain-containing protein C2 OS=Arabidopsis thaliana (sp|f4ig73|bchc2_arath : 2405.0)
uagcuuaucagacugauguuga	Phvul.008G074600.4	5	-1	1	22	3970	3991	UAGCUUAUCAGACUGAUGUUGA	.:. : :::::::::::::	AUAGAAGCAGUCUGAUAAGCAU	Cleavage	pacid=37161055 locus=Phvul.008G074600 ID=Phvul.008G074600.4.v2.1 annot-version=v2.1	1	Phvul.008G074600.4	Phvul.008G074600	Phvul.008G074600	PF00400,PF14844,PF15787,PF02138	PTHR13743,PTHR13743:SF16	0	0	0	GO:0005515	AT2G45540.1	0	WD-40 repeat family protein / beige-related	Phvul.008G074600	PF00400//PF02138//PF14844//PF15787 - WD domain, G-beta repeat (WD40) // Beige/BEACH domain (Beach) // PH domain associated with Beige/BEACH (PH_BEACH) // Domain of unknown function (DUF4704) (DUF4704) (1 of 1)	Phvul.008G074600	not assigned.annotated	(original description: pacid=37161055 transcript=Phvul.008G074600.4 locus=Phvul.008G074600 ID=Phvul.008G074600.4.v2.1 annot-version=v2.1) & BEACH domain-containing protein C2 OS=Arabidopsis thaliana (sp|f4ig73|bchc2_arath : 2405.0)
uagcuuaucagacugauguuga	Phvul.008G074600.1	5	-1	1	22	4017	4038	UAGCUUAUCAGACUGAUGUUGA	.:. : :::::::::::::	AUAGAAGCAGUCUGAUAAGCAU	Cleavage	pacid=37161054 locus=Phvul.008G074600 ID=Phvul.008G074600.1.v2.1 annot-version=v2.1	1	Phvul.008G074600.1	Phvul.008G074600	Phvul.008G074600	PF00400,PF14844,PF15787,PF02138	PTHR13743,PTHR13743:SF16	0	0	0	GO:0005515	AT2G45540.1	0	WD-40 repeat family protein / beige-related	Phvul.008G074600	PF00400//PF02138//PF14844//PF15787 - WD domain, G-beta repeat (WD40) // Beige/BEACH domain (Beach) // PH domain associated with Beige/BEACH (PH_BEACH) // Domain of unknown function (DUF4704) (DUF4704) (1 of 1)	Phvul.008G074600	not assigned.annotated	(original description: pacid=37161055 transcript=Phvul.008G074600.4 locus=Phvul.008G074600 ID=Phvul.008G074600.4.v2.1 annot-version=v2.1) & BEACH domain-containing protein C2 OS=Arabidopsis thaliana (sp|f4ig73|bchc2_arath : 2405.0)
uagcuuaucagacugauguuga	Phvul.008G123400.1	5	-1	1	22	1321	1342	UAGCUUAUCAGACUGAUGUUGA	::.::::::.::: .: .::	AAAAUAUCAGUUUGAAGAAUUA	Cleavage	pacid=37159322 locus=Phvul.008G123400 ID=Phvul.008G123400.1.v2.1 annot-version=v2.1	1	Phvul.008G123400.1	Phvul.008G123400	Phvul.008G123400	PF00646	PTHR32133,PTHR32133:SF95	0	0	0	GO:0005515	AT3G24760.1	0	Galactose oxidase/kelch repeat superfamily protein	Phvul.008G123400	PF00646 - F-box domain (F-box) (1 of 135)	Phvul.008G123400	Protein homeostasis.ubiquitin-proteasome system.ubiquitin-fold protein conjugation.Cullin-based ubiquitylation complexes.SKP1-CUL1-FBX (SCF) E3 ligase complexes.F-BOX substrate adaptor components.component FBX	component FBX of SCF E3 ubiquitin ligase complex (original description: pacid=37159322 transcript=Phvul.008G123400.1 locus=Phvul.008G123400 ID=Phvul.008G123400.1.v2.1 annot-version=v2.1) &
uagcuuaucagacugauguuga	Phvul.008G123400.1	5	-1	1	22	1321	1342	UAGCUUAUCAGACUGAUGUUGA	::.::::::.::: .: .::	AAAAUAUCAGUUUGAAGAAUUA	Cleavage	pacid=37159322 locus=Phvul.008G123400 ID=Phvul.008G123400.1.v2.1 annot-version=v2.1	1	Phvul.008G123400.1	Phvul.008G123400	Phvul.008G123400	PF00646	PTHR32133,PTHR32133:SF95	0	0	0	GO:0005515	AT3G24760.1	0	Galactose oxidase/kelch repeat superfamily protein	Phvul.008G123400	PF00646 - F-box domain (F-box) (1 of 135)	Phvul.008G123400	Protein homeostasis.ubiquitin-proteasome system.ubiquitin-fold protein conjugation.Cullin-based ubiquitylation complexes.SKP1-CUL1-FBX (SCF) E3 ligase complexes.F-BOX substrate adaptor components.component FBX	component FBX of SCF E3 ubiquitin ligase complex (original description: pacid=37159322 transcript=Phvul.008G123400.1 locus=Phvul.008G123400 ID=Phvul.008G123400.1.v2.1 annot-version=v2.1) &
uagcuuaucagacugauguuga	Phvul.008G129500.1	5	-1	1	22	1781	1802	UAGCUUAUCAGACUGAUGUUGA	.:.:::::::.::::: ::	CUAGCAUCAGUUUGAUAUACUU	Cleavage	pacid=37159091 locus=Phvul.008G129500 ID=Phvul.008G129500.1.v2.1 annot-version=v2.1	1	Phvul.008G129500.1	Phvul.008G129500	Phvul.008G129500	PF04851,PF02170,PF03368,PF00271,PF00636	PTHR14950,PTHR14950:SF19	KOG0701	3.1.26.3	K11592	GO:0016787,GO:0005524,GO:0003677,GO:0005515,GO:0016891,GO:0006396,GO:0004525,GO:0003723	AT3G03300.3	ATDCL2,DCL2	dicer-like 2	Phvul.008G129500	K11592 - endoribonuclease Dicer (DICER1, DCR1) (1 of 7)	Phvul.008G129500	not assigned.annotated	(original description: pacid=37159091 transcript=Phvul.008G129500.1 locus=Phvul.008G129500 ID=Phvul.008G129500.1.v2.1 annot-version=v2.1) & Endoribonuclease Dicer homolog 2 OS=Arabidopsis thaliana (sp|q3ebc8|dcl2_arath : 1293.0)
uagcuuaucagacugauguuga	Phvul.008G129500.1	5	-1	1	22	1781	1802	UAGCUUAUCAGACUGAUGUUGA	.:.:::::::.::::: ::	CUAGCAUCAGUUUGAUAUACUU	Cleavage	pacid=37159091 locus=Phvul.008G129500 ID=Phvul.008G129500.1.v2.1 annot-version=v2.1	1	Phvul.008G129500.1	Phvul.008G129500	Phvul.008G129500	PF04851,PF02170,PF03368,PF00271,PF00636	PTHR14950,PTHR14950:SF19	KOG0701	3.1.26.3	K11592	GO:0016787,GO:0005524,GO:0003677,GO:0005515,GO:0016891,GO:0006396,GO:0004525,GO:0003723	AT3G03300.3	ATDCL2,DCL2	dicer-like 2	Phvul.008G129500	K11592 - endoribonuclease Dicer (DICER1, DCR1) (1 of 7)	Phvul.008G129500	not assigned.annotated	(original description: pacid=37159091 transcript=Phvul.008G129500.1 locus=Phvul.008G129500 ID=Phvul.008G129500.1.v2.1 annot-version=v2.1) & Endoribonuclease Dicer homolog 2 OS=Arabidopsis thaliana (sp|q3ebc8|dcl2_arath : 1293.0)
uagcuuaucagacugauguugac	Phvul.008G129500.1	5	-1	1	23	1780	1802	UAGCUUAUCAGACUGAUGUUGAC	.:.:::::::.::::: ::	UCUAGCAUCAGUUUGAUAUACUU	Cleavage	pacid=37159091 locus=Phvul.008G129500 ID=Phvul.008G129500.1.v2.1 annot-version=v2.1	1	Phvul.008G129500.1	Phvul.008G129500	Phvul.008G129500	PF04851,PF02170,PF03368,PF00271,PF00636	PTHR14950,PTHR14950:SF19	KOG0701	3.1.26.3	K11592	GO:0016787,GO:0005524,GO:0003677,GO:0005515,GO:0016891,GO:0006396,GO:0004525,GO:0003723	AT3G03300.3	ATDCL2,DCL2	dicer-like 2	Phvul.008G129500	K11592 - endoribonuclease Dicer (DICER1, DCR1) (1 of 7)	Phvul.008G129500	not assigned.annotated	(original description: pacid=37159091 transcript=Phvul.008G129500.1 locus=Phvul.008G129500 ID=Phvul.008G129500.1.v2.1 annot-version=v2.1) & Endoribonuclease Dicer homolog 2 OS=Arabidopsis thaliana (sp|q3ebc8|dcl2_arath : 1293.0)
uagcuuaucagacugauguuga	Phvul.008G164600.1	5	-1	1	22	1544	1565	UAGCUUAUCAGACUGAUGUUGA	:....::: ::: ::::.:::	UUGGUAUCUGUCAGAUAGGCUC	Translation	pacid=37160650 locus=Phvul.008G164600 ID=Phvul.008G164600.1.v2.1 annot-version=v2.1	1	Phvul.008G164600.1	Phvul.008G164600	Phvul.008G164600	PF13855,PF12819	PTHR27003,PTHR27003:SF105	0	2.7.11.1	0	GO:0005515	AT1G05700.1	0	Leucine-rich repeat transmembrane protein kinase protein	Phvul.008G164600	PF12819//PF13855 - Carbohydrate-binding protein of the ER (Malectin_like) // Leucine rich repeat (LRR_8) (1 of 1)	Phvul.008G164600	not assigned.annotated	(original description: pacid=37160650 transcript=Phvul.008G164600.1 locus=Phvul.008G164600 ID=Phvul.008G164600.1.v2.1 annot-version=v2.1) & Probable LRR receptor-like serine/threonine-protein kinase At1g05700 OS=Arabidopsis thaliana (sp|c0lgd6|y1570_arath : 285.0)
uagcuuaucagacugauguuga	Phvul.008G164600.1	5	-1	1	22	1544	1565	UAGCUUAUCAGACUGAUGUUGA	:....::: ::: ::::.:::	UUGGUAUCUGUCAGAUAGGCUC	Translation	pacid=37160650 locus=Phvul.008G164600 ID=Phvul.008G164600.1.v2.1 annot-version=v2.1	1	Phvul.008G164600.1	Phvul.008G164600	Phvul.008G164600	PF13855,PF12819	PTHR27003,PTHR27003:SF105	0	2.7.11.1	0	GO:0005515	AT1G05700.1	0	Leucine-rich repeat transmembrane protein kinase protein	Phvul.008G164600	PF12819//PF13855 - Carbohydrate-binding protein of the ER (Malectin_like) // Leucine rich repeat (LRR_8) (1 of 1)	Phvul.008G164600	not assigned.annotated	(original description: pacid=37160650 transcript=Phvul.008G164600.1 locus=Phvul.008G164600 ID=Phvul.008G164600.1.v2.1 annot-version=v2.1) & Probable LRR receptor-like serine/threonine-protein kinase At1g05700 OS=Arabidopsis thaliana (sp|c0lgd6|y1570_arath : 285.0)
uagcuuaucagacugauguugac	Phvul.008G164600.1	5	-1	1	23	1543	1565	UAGCUUAUCAGACUGAUGUUGAC	:....::: ::: ::::.:::	AUUGGUAUCUGUCAGAUAGGCUC	Translation	pacid=37160650 locus=Phvul.008G164600 ID=Phvul.008G164600.1.v2.1 annot-version=v2.1	1	Phvul.008G164600.1	Phvul.008G164600	Phvul.008G164600	PF13855,PF12819	PTHR27003,PTHR27003:SF105	0	2.7.11.1	0	GO:0005515	AT1G05700.1	0	Leucine-rich repeat transmembrane protein kinase protein	Phvul.008G164600	PF12819//PF13855 - Carbohydrate-binding protein of the ER (Malectin_like) // Leucine rich repeat (LRR_8) (1 of 1)	Phvul.008G164600	not assigned.annotated	(original description: pacid=37160650 transcript=Phvul.008G164600.1 locus=Phvul.008G164600 ID=Phvul.008G164600.1.v2.1 annot-version=v2.1) & Probable LRR receptor-like serine/threonine-protein kinase At1g05700 OS=Arabidopsis thaliana (sp|c0lgd6|y1570_arath : 285.0)
uagcuuaucagacugauguugac	Phvul.008G225300.1	5	-1	1	23	955	979	UAGCUUAUCAGACUG--AUGUUGAC	::. :::: :::::::: :::::	GUUCACAUUCCAGUCUGAGAAGCUU	Cleavage	pacid=37160317 locus=Phvul.008G225300 ID=Phvul.008G225300.1.v2.1 annot-version=v2.1	1	Phvul.008G225300.1	Phvul.008G225300	Phvul.008G225300	PF01490	PTHR22950,PTHR22950:SF260	KOG1303	0	K13946	0	AT2G38120.1	AUX1,MAP1,PIR1,WAV5	Transmembrane amino acid transporter family protein	Phvul.008G225300	PTHR22950//PTHR22950:SF260 - AMINO ACID TRANSPORTER // SUBFAMILY NOT NAMED (1 of 2)	Phvul.008G225300	Solute transport.carrier-mediated transport.APC superfamily.AAAP family.auxin transporter (AUX/LAX)	auxin transporter (AUX/LAX) (original description: pacid=37160317 transcript=Phvul.008G225300.1 locus=Phvul.008G225300 ID=Phvul.008G225300.1.v2.1 annot-version=v2.1) &
uagcuuaucagacugauguugac	Phvul.008G230200.1	5	-1	1	23	500	522	UAGCUUAUCAGACUGAUGUUGAC	::: ::::: ::::::::.:	GUCCUAAUCAGACUGAUAAGUUC	Cleavage	pacid=37159379 locus=Phvul.008G230200 ID=Phvul.008G230200.1.v2.1 annot-version=v2.1	1	Phvul.008G230200.1	Phvul.008G230200	Phvul.008G230200	PF04893	PTHR12822,PTHR12822:SF5	KOG3114	0	0	GO:0016020	AT2G39805.1	0	Integral membrane Yip1 family protein	Phvul.008G230200	PTHR12822:SF5 - INTEGRAL MEMBRANE YIP1 FAMILY PROTEIN (1 of 2)	Phvul.008G230200	not assigned.not annotated	no hits & (original description: pacid=37159379 transcript=Phvul.008G230200.1 locus=Phvul.008G230200 ID=Phvul.008G230200.1.v2.1 annot-version=v2.1)
uagcuuaucagacugauguuga	Phvul.009G030500.1	5	-1	1	22	382	403	UAGCUUAUCAGACUGAUGUUGA	::::::: :::::::.:.	GAAACAUCAUUCUGAUAGGUGG	Cleavage	pacid=37151241 locus=Phvul.009G030500 ID=Phvul.009G030500.1.v2.1 annot-version=v2.1	1	Phvul.009G030500.1	Phvul.009G030500	Phvul.009G030500	PF07690	PTHR23500,PTHR23500:SF44	KOG0254	0	0	GO:0055085,GO:0016021	AT1G34580.1	0	Major facilitator superfamily protein	Phvul.009G030500	PTHR23500:SF44 - SUGAR TRANSPORT PROTEIN 5 (1 of 5)	Phvul.009G030500	Solute transport.carrier-mediated transport.MFS superfamily.SP family.monosaccharide transporter (STP)	monosaccharide transporter (STP) (original description: pacid=37151241 transcript=Phvul.009G030500.1 locus=Phvul.009G030500 ID=Phvul.009G030500.1.v2.1 annot-version=v2.1) &
uagcuuaucagacugauguuga	Phvul.009G030500.1	5	-1	1	22	382	403	UAGCUUAUCAGACUGAUGUUGA	::::::: :::::::.:.	GAAACAUCAUUCUGAUAGGUGG	Cleavage	pacid=37151241 locus=Phvul.009G030500 ID=Phvul.009G030500.1.v2.1 annot-version=v2.1	1	Phvul.009G030500.1	Phvul.009G030500	Phvul.009G030500	PF07690	PTHR23500,PTHR23500:SF44	KOG0254	0	0	GO:0055085,GO:0016021	AT1G34580.1	0	Major facilitator superfamily protein	Phvul.009G030500	PTHR23500:SF44 - SUGAR TRANSPORT PROTEIN 5 (1 of 5)	Phvul.009G030500	Solute transport.carrier-mediated transport.MFS superfamily.SP family.monosaccharide transporter (STP)	monosaccharide transporter (STP) (original description: pacid=37151241 transcript=Phvul.009G030500.1 locus=Phvul.009G030500 ID=Phvul.009G030500.1.v2.1 annot-version=v2.1) &
uagcuuaucagacugauguugac	Phvul.009G030500.1	5	-1	1	23	381	403	UAGCUUAUCAGACUGAUGUUGAC	::::::: :::::::.:.	AGAAACAUCAUUCUGAUAGGUGG	Cleavage	pacid=37151241 locus=Phvul.009G030500 ID=Phvul.009G030500.1.v2.1 annot-version=v2.1	1	Phvul.009G030500.1	Phvul.009G030500	Phvul.009G030500	PF07690	PTHR23500,PTHR23500:SF44	KOG0254	0	0	GO:0055085,GO:0016021	AT1G34580.1	0	Major facilitator superfamily protein	Phvul.009G030500	PTHR23500:SF44 - SUGAR TRANSPORT PROTEIN 5 (1 of 5)	Phvul.009G030500	Solute transport.carrier-mediated transport.MFS superfamily.SP family.monosaccharide transporter (STP)	monosaccharide transporter (STP) (original description: pacid=37151241 transcript=Phvul.009G030500.1 locus=Phvul.009G030500 ID=Phvul.009G030500.1.v2.1 annot-version=v2.1) &
uagcuuaucagacugauguuga	Phvul.009G099700.1	5	-1	1	22	5344	5365	UAGCUUAUCAGACUGAUGUUGA	::::.::.:::: ::.:	UGUUCAUCGGUUUGAUCAGUUU	Cleavage	pacid=37148543 locus=Phvul.009G099700 ID=Phvul.009G099700.1.v2.1 annot-version=v2.1	1	Phvul.009G099700.1	Phvul.009G099700	Phvul.009G099700	0	PTHR13129,PTHR13129:SF4	0	0	K11789	0	AT4G31160.1	DCAF1	DDB1-CUL4 associated factor 1	Phvul.009G099700	K11789 - HIV-1 Vpr-binding protein (VPRBP, DCAF1) (1 of 1)	Phvul.009G099700	not assigned.annotated	(original description: pacid=37148543 transcript=Phvul.009G099700.1 locus=Phvul.009G099700 ID=Phvul.009G099700.1.v2.1 annot-version=v2.1) & DDB1- and CUL4-associated factor homolog 1 OS=Arabidopsis thaliana (sp|q9m086|dcaf1_arath : 1457.0)
uagcuuaucagacugauguuga	Phvul.009G099700.1	5	-1	1	22	5344	5365	UAGCUUAUCAGACUGAUGUUGA	::::.::.:::: ::.:	UGUUCAUCGGUUUGAUCAGUUU	Cleavage	pacid=37148543 locus=Phvul.009G099700 ID=Phvul.009G099700.1.v2.1 annot-version=v2.1	1	Phvul.009G099700.1	Phvul.009G099700	Phvul.009G099700	0	PTHR13129,PTHR13129:SF4	0	0	K11789	0	AT4G31160.1	DCAF1	DDB1-CUL4 associated factor 1	Phvul.009G099700	K11789 - HIV-1 Vpr-binding protein (VPRBP, DCAF1) (1 of 1)	Phvul.009G099700	not assigned.annotated	(original description: pacid=37148543 transcript=Phvul.009G099700.1 locus=Phvul.009G099700 ID=Phvul.009G099700.1.v2.1 annot-version=v2.1) & DDB1- and CUL4-associated factor homolog 1 OS=Arabidopsis thaliana (sp|q9m086|dcaf1_arath : 1457.0)
uagcuuaucagacugauguugac	Phvul.009G099700.1	5	-1	1	23	5343	5365	UAGCUUAUCAGACUGAUGUUGAC	::::.::.:::: ::.:	CUGUUCAUCGGUUUGAUCAGUUU	Cleavage	pacid=37148543 locus=Phvul.009G099700 ID=Phvul.009G099700.1.v2.1 annot-version=v2.1	1	Phvul.009G099700.1	Phvul.009G099700	Phvul.009G099700	0	PTHR13129,PTHR13129:SF4	0	0	K11789	0	AT4G31160.1	DCAF1	DDB1-CUL4 associated factor 1	Phvul.009G099700	K11789 - HIV-1 Vpr-binding protein (VPRBP, DCAF1) (1 of 1)	Phvul.009G099700	not assigned.annotated	(original description: pacid=37148543 transcript=Phvul.009G099700.1 locus=Phvul.009G099700 ID=Phvul.009G099700.1.v2.1 annot-version=v2.1) & DDB1- and CUL4-associated factor homolog 1 OS=Arabidopsis thaliana (sp|q9m086|dcaf1_arath : 1457.0)
uagcuuaucagacugauguuga	Phvul.009G233000.1	5	-1	1	22	926	947	UAGCUUAUCAGACUGAUGUUGA	..::::::::.::. ::: :	AUGACAUCAGUUUGGAAAGGUU	Cleavage	pacid=37151970 locus=Phvul.009G233000 ID=Phvul.009G233000.1.v2.1 annot-version=v2.1	1	Phvul.009G233000.1	Phvul.009G233000	Phvul.009G233000	PF04178	PTHR21493,PTHR21493:SF9	KOG1743	0	0	GO:0016192	AT3G49420.1	0	Got1/Sft2-like vescicle transport protein family	Phvul.009G233000	PTHR21493:SF9 - GOLGI TRANSPORT PROTEIN 1-RELATED (1 of 2)	Phvul.009G233000	not assigned.annotated	(original description: pacid=37151970 transcript=Phvul.009G233000.1 locus=Phvul.009G233000 ID=Phvul.009G233000.1.v2.1 annot-version=v2.1) & Vesicle transport protein GOT1 OS=Arabidopsis thaliana (sp|q6nmm1|got1_arath : 139.0)
uagcuuaucagacugauguuga	Phvul.009G233000.1	5	-1	1	22	926	947	UAGCUUAUCAGACUGAUGUUGA	..::::::::.::. ::: :	AUGACAUCAGUUUGGAAAGGUU	Cleavage	pacid=37151970 locus=Phvul.009G233000 ID=Phvul.009G233000.1.v2.1 annot-version=v2.1	1	Phvul.009G233000.1	Phvul.009G233000	Phvul.009G233000	PF04178	PTHR21493,PTHR21493:SF9	KOG1743	0	0	GO:0016192	AT3G49420.1	0	Got1/Sft2-like vescicle transport protein family	Phvul.009G233000	PTHR21493:SF9 - GOLGI TRANSPORT PROTEIN 1-RELATED (1 of 2)	Phvul.009G233000	not assigned.annotated	(original description: pacid=37151970 transcript=Phvul.009G233000.1 locus=Phvul.009G233000 ID=Phvul.009G233000.1.v2.1 annot-version=v2.1) & Vesicle transport protein GOT1 OS=Arabidopsis thaliana (sp|q6nmm1|got1_arath : 139.0)
uagcuuaucagacugauguugac	Phvul.009G233000.1	5	-1	1	23	925	947	UAGCUUAUCAGACUGAUGUUGAC	: ..::::::::.::. ::: :	GAUGACAUCAGUUUGGAAAGGUU	Cleavage	pacid=37151970 locus=Phvul.009G233000 ID=Phvul.009G233000.1.v2.1 annot-version=v2.1	1	Phvul.009G233000.1	Phvul.009G233000	Phvul.009G233000	PF04178	PTHR21493,PTHR21493:SF9	KOG1743	0	0	GO:0016192	AT3G49420.1	0	Got1/Sft2-like vescicle transport protein family	Phvul.009G233000	PTHR21493:SF9 - GOLGI TRANSPORT PROTEIN 1-RELATED (1 of 2)	Phvul.009G233000	not assigned.annotated	(original description: pacid=37151970 transcript=Phvul.009G233000.1 locus=Phvul.009G233000 ID=Phvul.009G233000.1.v2.1 annot-version=v2.1) & Vesicle transport protein GOT1 OS=Arabidopsis thaliana (sp|q6nmm1|got1_arath : 139.0)
uagcuuaucagacugauguuga	Phvul.010G021700.1	5	-1	1	22	1319	1340	UAGCUUAUCAGACUGAUGUUGA	:::.: .:::.: ::.::.::	ACAAUAAUAGUUUCAUGAGUUA	Cleavage	pacid=37143191 locus=Phvul.010G021700 ID=Phvul.010G021700.1.v2.1 annot-version=v2.1	1	Phvul.010G021700.1	Phvul.010G021700	Phvul.010G021700	0	PTHR31851,PTHR31851:SF16	0	0	0	0	AT4G27860.1	0	vacuolar iron transporter (VIT) family protein	Phvul.010G021700	PTHR31851:SF16 - MEMBRANE PROTEIN OF ER BODY 2 (1 of 4)	Phvul.010G021700	Solute transport.carrier-mediated transport.VIT family.metal cation transporter (MEB)	metal cation transporter (MEB) (original description: pacid=37143191 transcript=Phvul.010G021700.1 locus=Phvul.010G021700 ID=Phvul.010G021700.1.v2.1 annot-version=v2.1) &
uagcuuaucagacugauguuga	Phvul.010G021700.1	5	-1	1	22	1319	1340	UAGCUUAUCAGACUGAUGUUGA	:::.: .:::.: ::.::.::	ACAAUAAUAGUUUCAUGAGUUA	Cleavage	pacid=37143191 locus=Phvul.010G021700 ID=Phvul.010G021700.1.v2.1 annot-version=v2.1	1	Phvul.010G021700.1	Phvul.010G021700	Phvul.010G021700	0	PTHR31851,PTHR31851:SF16	0	0	0	0	AT4G27860.1	0	vacuolar iron transporter (VIT) family protein	Phvul.010G021700	PTHR31851:SF16 - MEMBRANE PROTEIN OF ER BODY 2 (1 of 4)	Phvul.010G021700	Solute transport.carrier-mediated transport.VIT family.metal cation transporter (MEB)	metal cation transporter (MEB) (original description: pacid=37143191 transcript=Phvul.010G021700.1 locus=Phvul.010G021700 ID=Phvul.010G021700.1.v2.1 annot-version=v2.1) &
uagcuuaucagacugauguugac	Phvul.010G021700.1	5	-1	1	23	1318	1340	UAGCUUAUCAGACUGAUGUUGAC	:::.: .:::.: ::.::.::	AACAAUAAUAGUUUCAUGAGUUA	Cleavage	pacid=37143191 locus=Phvul.010G021700 ID=Phvul.010G021700.1.v2.1 annot-version=v2.1	1	Phvul.010G021700.1	Phvul.010G021700	Phvul.010G021700	0	PTHR31851,PTHR31851:SF16	0	0	0	0	AT4G27860.1	0	vacuolar iron transporter (VIT) family protein	Phvul.010G021700	PTHR31851:SF16 - MEMBRANE PROTEIN OF ER BODY 2 (1 of 4)	Phvul.010G021700	Solute transport.carrier-mediated transport.VIT family.metal cation transporter (MEB)	metal cation transporter (MEB) (original description: pacid=37143191 transcript=Phvul.010G021700.1 locus=Phvul.010G021700 ID=Phvul.010G021700.1.v2.1 annot-version=v2.1) &
uagcuuaucagacugauguuga	Phvul.010G104900.2	5	-1	1	22	142	163	UAGCUUAUCAGACUGAUGUUGA	::.::::: :::: .::.:: :	UCGACAUCUGUCUCGUAGGCGA	Cleavage	pacid=37143671 locus=Phvul.010G104900 ID=Phvul.010G104900.2.v2.1 annot-version=v2.1	1	Phvul.010G104900.2	Phvul.010G104900	Phvul.010G104900	PF02548	PTHR20881	KOG2949	2.1.2.11	K00606	GO:0015940,GO:0003864	AT3G61530.1	PANB2	Phosphoenolpyruvate carboxylase family protein	Phvul.010G104900	2.1.2.11 - 3-methyl-2-oxobutanoate hydroxymethyltransferase / Ketopantoate hydroxymethyltransferase (1 of 1)	Phvul.010G104900	Coenzyme metabolism.coenzyme A biosynthesis.pantothenate biosynthesis.ketopantoate hydroxymethyltransferase	ketopantoate hydroxymethyltransferase (original description: pacid=37143671 transcript=Phvul.010G104900.2 locus=Phvul.010G104900 ID=Phvul.010G104900.2.v2.1 annot-version=v2.1) &
uagcuuaucagacugauguuga	Phvul.010G104900.2	5	-1	1	22	142	163	UAGCUUAUCAGACUGAUGUUGA	::.::::: :::: .::.:: :	UCGACAUCUGUCUCGUAGGCGA	Cleavage	pacid=37143671 locus=Phvul.010G104900 ID=Phvul.010G104900.2.v2.1 annot-version=v2.1	1	Phvul.010G104900.2	Phvul.010G104900	Phvul.010G104900	PF02548	PTHR20881	KOG2949	2.1.2.11	K00606	GO:0015940,GO:0003864	AT3G61530.1	PANB2	Phosphoenolpyruvate carboxylase family protein	Phvul.010G104900	2.1.2.11 - 3-methyl-2-oxobutanoate hydroxymethyltransferase / Ketopantoate hydroxymethyltransferase (1 of 1)	Phvul.010G104900	Coenzyme metabolism.coenzyme A biosynthesis.pantothenate biosynthesis.ketopantoate hydroxymethyltransferase	ketopantoate hydroxymethyltransferase (original description: pacid=37143671 transcript=Phvul.010G104900.2 locus=Phvul.010G104900 ID=Phvul.010G104900.2.v2.1 annot-version=v2.1) &
uagcuuaucagacugauguugac	Phvul.010G104900.2	5	-1	1	23	141	163	UAGCUUAUCAGACUGAUGUUGAC	:::.::::: :::: .::.:: :	GUCGACAUCUGUCUCGUAGGCGA	Cleavage	pacid=37143671 locus=Phvul.010G104900 ID=Phvul.010G104900.2.v2.1 annot-version=v2.1	1	Phvul.010G104900.2	Phvul.010G104900	Phvul.010G104900	PF02548	PTHR20881	KOG2949	2.1.2.11	K00606	GO:0015940,GO:0003864	AT3G61530.1	PANB2	Phosphoenolpyruvate carboxylase family protein	Phvul.010G104900	2.1.2.11 - 3-methyl-2-oxobutanoate hydroxymethyltransferase / Ketopantoate hydroxymethyltransferase (1 of 1)	Phvul.010G104900	Coenzyme metabolism.coenzyme A biosynthesis.pantothenate biosynthesis.ketopantoate hydroxymethyltransferase	ketopantoate hydroxymethyltransferase (original description: pacid=37143671 transcript=Phvul.010G104900.2 locus=Phvul.010G104900 ID=Phvul.010G104900.2.v2.1 annot-version=v2.1) &
uagcuuaucagacugauguuga	Phvul.010G129400.1	5	-1	1	22	532	553	UAGCUUAUCAGACUGAUGUUGA	::::: ::::. :: :::::.	ACAACAACAGUUAGAAAAGCUG	Translation	pacid=37144086 locus=Phvul.010G129400 ID=Phvul.010G129400.1.v2.1 annot-version=v2.1	1	Phvul.010G129400.1	Phvul.010G129400	Phvul.010G129400	PF03514	PTHR31636,PTHR31636:SF40	0	0	0	0	AT3G13840.1	0	GRAS family transcription factor	Phvul.010G129400	PTHR31636:SF40 - SCARECROW-LIKE PROTEIN 29 (1 of 1)	Phvul.010G129400	External stimuli response.symbiont.symbiosis signalling pathway.NSP1-NSP2 nodulation initiation complex.component NSP1	component NSP1 of NSP1-NSP2 nodulation initiation complex (original description: pacid=37144086 transcript=Phvul.010G129400.1 locus=Phvul.010G129400 ID=Phvul.010G129400.1.v2.1 annot-version=v2.1) &
uagcuuaucagacugauguuga	Phvul.010G129400.1	5	-1	1	22	532	553	UAGCUUAUCAGACUGAUGUUGA	::::: ::::. :: :::::.	ACAACAACAGUUAGAAAAGCUG	Translation	pacid=37144086 locus=Phvul.010G129400 ID=Phvul.010G129400.1.v2.1 annot-version=v2.1	1	Phvul.010G129400.1	Phvul.010G129400	Phvul.010G129400	PF03514	PTHR31636,PTHR31636:SF40	0	0	0	0	AT3G13840.1	0	GRAS family transcription factor	Phvul.010G129400	PTHR31636:SF40 - SCARECROW-LIKE PROTEIN 29 (1 of 1)	Phvul.010G129400	External stimuli response.symbiont.symbiosis signalling pathway.NSP1-NSP2 nodulation initiation complex.component NSP1	component NSP1 of NSP1-NSP2 nodulation initiation complex (original description: pacid=37144086 transcript=Phvul.010G129400.1 locus=Phvul.010G129400 ID=Phvul.010G129400.1.v2.1 annot-version=v2.1) &
uagcuuaucagacugauguugac	Phvul.010G129400.1	5	-1	1	23	531	553	UAGCUUAUCAGACUGAUGUUGAC	: ::::: ::::. :: :::::.	GACAACAACAGUUAGAAAAGCUG	Translation	pacid=37144086 locus=Phvul.010G129400 ID=Phvul.010G129400.1.v2.1 annot-version=v2.1	1	Phvul.010G129400.1	Phvul.010G129400	Phvul.010G129400	PF03514	PTHR31636,PTHR31636:SF40	0	0	0	0	AT3G13840.1	0	GRAS family transcription factor	Phvul.010G129400	PTHR31636:SF40 - SCARECROW-LIKE PROTEIN 29 (1 of 1)	Phvul.010G129400	External stimuli response.symbiont.symbiosis signalling pathway.NSP1-NSP2 nodulation initiation complex.component NSP1	component NSP1 of NSP1-NSP2 nodulation initiation complex (original description: pacid=37144086 transcript=Phvul.010G129400.1 locus=Phvul.010G129400 ID=Phvul.010G129400.1.v2.1 annot-version=v2.1) &
uagcuuaucagacugauguuga	Phvul.010G157900.4	5	-1	1	22	1994	2014	UAGCUUAUCAGACUGAUGUUGA	:::. ::::: .:::::::::.	UCAG-AUCAGAUUGAUAAGCUG	Cleavage	pacid=37144174 locus=Phvul.010G157900 ID=Phvul.010G157900.4.v2.1 annot-version=v2.1	1	Phvul.010G157900.4	Phvul.010G157900	Phvul.010G157900	PF16987	PTHR33137,PTHR33137:SF4	0	0	K14972	0	AT1G15780.1	0	0	Phvul.010G157900	K14972 - PAX-interacting protein 1 (PAXIP1, PTIP) (1 of 2)	Phvul.010G157900	RNA biosynthesis.RNA polymerase II-dependent transcription.MEDIATOR transcription co-activator complex.tail module.component MED15	component MED15 of tail module of MEDIATOR transcription co-activator complex (original description: pacid=37144174 transcript=Phvul.010G157900.4 locus=Phvul.010G157900 ID=Phvul.010G157900.4.v2.1 annot-version=v2.1) &
uagcuuaucagacugauguuga	Phvul.010G157900.3	5	-1	1	22	2056	2076	UAGCUUAUCAGACUGAUGUUGA	:::. ::::: .:::::::::.	UCAG-AUCAGAUUGAUAAGCUG	Cleavage	pacid=37144173 locus=Phvul.010G157900 ID=Phvul.010G157900.3.v2.1 annot-version=v2.1	1	Phvul.010G157900.3	Phvul.010G157900	Phvul.010G157900	PF16987	PTHR33137,PTHR33137:SF4	0	0	K14972	0	AT1G15780.1	0	0	Phvul.010G157900	K14972 - PAX-interacting protein 1 (PAXIP1, PTIP) (1 of 2)	Phvul.010G157900	RNA biosynthesis.RNA polymerase II-dependent transcription.MEDIATOR transcription co-activator complex.tail module.component MED15	component MED15 of tail module of MEDIATOR transcription co-activator complex (original description: pacid=37144174 transcript=Phvul.010G157900.4 locus=Phvul.010G157900 ID=Phvul.010G157900.4.v2.1 annot-version=v2.1) &
uagcuuaucagacugauguuga	Phvul.010G157900.2	5	-1	1	22	2070	2090	UAGCUUAUCAGACUGAUGUUGA	:::. ::::: .:::::::::.	UCAG-AUCAGAUUGAUAAGCUG	Cleavage	pacid=37144172 locus=Phvul.010G157900 ID=Phvul.010G157900.2.v2.1 annot-version=v2.1	1	Phvul.010G157900.2	Phvul.010G157900	Phvul.010G157900	PF16987	PTHR33137,PTHR33137:SF4	0	0	K14972	0	AT1G15780.1	0	0	Phvul.010G157900	K14972 - PAX-interacting protein 1 (PAXIP1, PTIP) (1 of 2)	Phvul.010G157900	RNA biosynthesis.RNA polymerase II-dependent transcription.MEDIATOR transcription co-activator complex.tail module.component MED15	component MED15 of tail module of MEDIATOR transcription co-activator complex (original description: pacid=37144174 transcript=Phvul.010G157900.4 locus=Phvul.010G157900 ID=Phvul.010G157900.4.v2.1 annot-version=v2.1) &
uagcuuaucagacugauguuga	Phvul.010G157900.4	5	-1	1	22	1994	2014	UAGCUUAUCAGACUGAUGUUGA	:::. ::::: .:::::::::.	UCAG-AUCAGAUUGAUAAGCUG	Cleavage	pacid=37144174 locus=Phvul.010G157900 ID=Phvul.010G157900.4.v2.1 annot-version=v2.1	1	Phvul.010G157900.4	Phvul.010G157900	Phvul.010G157900	PF16987	PTHR33137,PTHR33137:SF4	0	0	K14972	0	AT1G15780.1	0	0	Phvul.010G157900	K14972 - PAX-interacting protein 1 (PAXIP1, PTIP) (1 of 2)	Phvul.010G157900	RNA biosynthesis.RNA polymerase II-dependent transcription.MEDIATOR transcription co-activator complex.tail module.component MED15	component MED15 of tail module of MEDIATOR transcription co-activator complex (original description: pacid=37144174 transcript=Phvul.010G157900.4 locus=Phvul.010G157900 ID=Phvul.010G157900.4.v2.1 annot-version=v2.1) &
uagcuuaucagacugauguuga	Phvul.010G157900.3	5	-1	1	22	2056	2076	UAGCUUAUCAGACUGAUGUUGA	:::. ::::: .:::::::::.	UCAG-AUCAGAUUGAUAAGCUG	Cleavage	pacid=37144173 locus=Phvul.010G157900 ID=Phvul.010G157900.3.v2.1 annot-version=v2.1	1	Phvul.010G157900.3	Phvul.010G157900	Phvul.010G157900	PF16987	PTHR33137,PTHR33137:SF4	0	0	K14972	0	AT1G15780.1	0	0	Phvul.010G157900	K14972 - PAX-interacting protein 1 (PAXIP1, PTIP) (1 of 2)	Phvul.010G157900	RNA biosynthesis.RNA polymerase II-dependent transcription.MEDIATOR transcription co-activator complex.tail module.component MED15	component MED15 of tail module of MEDIATOR transcription co-activator complex (original description: pacid=37144174 transcript=Phvul.010G157900.4 locus=Phvul.010G157900 ID=Phvul.010G157900.4.v2.1 annot-version=v2.1) &
uagcuuaucagacugauguuga	Phvul.010G157900.2	5	-1	1	22	2070	2090	UAGCUUAUCAGACUGAUGUUGA	:::. ::::: .:::::::::.	UCAG-AUCAGAUUGAUAAGCUG	Cleavage	pacid=37144172 locus=Phvul.010G157900 ID=Phvul.010G157900.2.v2.1 annot-version=v2.1	1	Phvul.010G157900.2	Phvul.010G157900	Phvul.010G157900	PF16987	PTHR33137,PTHR33137:SF4	0	0	K14972	0	AT1G15780.1	0	0	Phvul.010G157900	K14972 - PAX-interacting protein 1 (PAXIP1, PTIP) (1 of 2)	Phvul.010G157900	RNA biosynthesis.RNA polymerase II-dependent transcription.MEDIATOR transcription co-activator complex.tail module.component MED15	component MED15 of tail module of MEDIATOR transcription co-activator complex (original description: pacid=37144174 transcript=Phvul.010G157900.4 locus=Phvul.010G157900 ID=Phvul.010G157900.4.v2.1 annot-version=v2.1) &
uagcuuaucagacugauguugac	Phvul.010G157900.4	5	-1	1	23	1993	2014	UAGCUUAUCAGACUGAUGUUGAC	:::. ::::: .:::::::::.	AUCAG-AUCAGAUUGAUAAGCUG	Cleavage	pacid=37144174 locus=Phvul.010G157900 ID=Phvul.010G157900.4.v2.1 annot-version=v2.1	1	Phvul.010G157900.4	Phvul.010G157900	Phvul.010G157900	PF16987	PTHR33137,PTHR33137:SF4	0	0	K14972	0	AT1G15780.1	0	0	Phvul.010G157900	K14972 - PAX-interacting protein 1 (PAXIP1, PTIP) (1 of 2)	Phvul.010G157900	RNA biosynthesis.RNA polymerase II-dependent transcription.MEDIATOR transcription co-activator complex.tail module.component MED15	component MED15 of tail module of MEDIATOR transcription co-activator complex (original description: pacid=37144174 transcript=Phvul.010G157900.4 locus=Phvul.010G157900 ID=Phvul.010G157900.4.v2.1 annot-version=v2.1) &
uagcuuaucagacugauguugac	Phvul.010G157900.3	5	-1	1	23	2055	2076	UAGCUUAUCAGACUGAUGUUGAC	:::. ::::: .:::::::::.	AUCAG-AUCAGAUUGAUAAGCUG	Cleavage	pacid=37144173 locus=Phvul.010G157900 ID=Phvul.010G157900.3.v2.1 annot-version=v2.1	1	Phvul.010G157900.3	Phvul.010G157900	Phvul.010G157900	PF16987	PTHR33137,PTHR33137:SF4	0	0	K14972	0	AT1G15780.1	0	0	Phvul.010G157900	K14972 - PAX-interacting protein 1 (PAXIP1, PTIP) (1 of 2)	Phvul.010G157900	RNA biosynthesis.RNA polymerase II-dependent transcription.MEDIATOR transcription co-activator complex.tail module.component MED15	component MED15 of tail module of MEDIATOR transcription co-activator complex (original description: pacid=37144174 transcript=Phvul.010G157900.4 locus=Phvul.010G157900 ID=Phvul.010G157900.4.v2.1 annot-version=v2.1) &
uagcuuaucagacugauguugac	Phvul.010G157900.2	5	-1	1	23	2069	2090	UAGCUUAUCAGACUGAUGUUGAC	:::. ::::: .:::::::::.	AUCAG-AUCAGAUUGAUAAGCUG	Cleavage	pacid=37144172 locus=Phvul.010G157900 ID=Phvul.010G157900.2.v2.1 annot-version=v2.1	1	Phvul.010G157900.2	Phvul.010G157900	Phvul.010G157900	PF16987	PTHR33137,PTHR33137:SF4	0	0	K14972	0	AT1G15780.1	0	0	Phvul.010G157900	K14972 - PAX-interacting protein 1 (PAXIP1, PTIP) (1 of 2)	Phvul.010G157900	RNA biosynthesis.RNA polymerase II-dependent transcription.MEDIATOR transcription co-activator complex.tail module.component MED15	component MED15 of tail module of MEDIATOR transcription co-activator complex (original description: pacid=37144174 transcript=Phvul.010G157900.4 locus=Phvul.010G157900 ID=Phvul.010G157900.4.v2.1 annot-version=v2.1) &
uagcuuaucagacugauguuga	Phvul.011G006200.1	5	-1	1	22	1207	1229	UAGCUUAUCAGA-CUGAUGUUGA	.::.::::: :.::.:.:::::	CUAAUAUCAGCUUUGGUGAGCUA	Cleavage	pacid=37156177 locus=Phvul.011G006200 ID=Phvul.011G006200.1.v2.1 annot-version=v2.1	1	Phvul.011G006200.1	Phvul.011G006200	Phvul.011G006200	PF01399	PTHR10855	KOG1497	0	K12178	GO:0005515	AT5G42970.1	ATS4,COP14,COP8,CSN4,EMB134,FUS4,FUS8	Proteasome component (PCI) domain protein	Phvul.011G006200	K12178 - COP9 signalosome complex subunit 4 (COPS4, CSN4) (1 of 1)	Phvul.011G006200	Protein homeostasis.ubiquitin-proteasome system.ubiquitin-fold protein deconjugation.RUB deconjugation of neddylated cullin.COP9 signalosome complex.component CSN4	component CSN4 of COP9 signalosome complex (original description: pacid=37156177 transcript=Phvul.011G006200.1 locus=Phvul.011G006200 ID=Phvul.011G006200.1.v2.1 annot-version=v2.1) &
uagcuuaucagacugauguuga	Phvul.011G006200.1	5	-1	1	22	1207	1229	UAGCUUAUCAGA-CUGAUGUUGA	.::.::::: :.::.:.:::::	CUAAUAUCAGCUUUGGUGAGCUA	Cleavage	pacid=37156177 locus=Phvul.011G006200 ID=Phvul.011G006200.1.v2.1 annot-version=v2.1	1	Phvul.011G006200.1	Phvul.011G006200	Phvul.011G006200	PF01399	PTHR10855	KOG1497	0	K12178	GO:0005515	AT5G42970.1	ATS4,COP14,COP8,CSN4,EMB134,FUS4,FUS8	Proteasome component (PCI) domain protein	Phvul.011G006200	K12178 - COP9 signalosome complex subunit 4 (COPS4, CSN4) (1 of 1)	Phvul.011G006200	Protein homeostasis.ubiquitin-proteasome system.ubiquitin-fold protein deconjugation.RUB deconjugation of neddylated cullin.COP9 signalosome complex.component CSN4	component CSN4 of COP9 signalosome complex (original description: pacid=37156177 transcript=Phvul.011G006200.1 locus=Phvul.011G006200 ID=Phvul.011G006200.1.v2.1 annot-version=v2.1) &
uagcuuaucagacugauguugac	Phvul.011G006200.1	5	-1	1	23	1206	1229	UAGCUUAUCAGA-CUGAUGUUGAC	.::.::::: :.::.:.:::::	ACUAAUAUCAGCUUUGGUGAGCUA	Cleavage	pacid=37156177 locus=Phvul.011G006200 ID=Phvul.011G006200.1.v2.1 annot-version=v2.1	1	Phvul.011G006200.1	Phvul.011G006200	Phvul.011G006200	PF01399	PTHR10855	KOG1497	0	K12178	GO:0005515	AT5G42970.1	ATS4,COP14,COP8,CSN4,EMB134,FUS4,FUS8	Proteasome component (PCI) domain protein	Phvul.011G006200	K12178 - COP9 signalosome complex subunit 4 (COPS4, CSN4) (1 of 1)	Phvul.011G006200	Protein homeostasis.ubiquitin-proteasome system.ubiquitin-fold protein deconjugation.RUB deconjugation of neddylated cullin.COP9 signalosome complex.component CSN4	component CSN4 of COP9 signalosome complex (original description: pacid=37156177 transcript=Phvul.011G006200.1 locus=Phvul.011G006200 ID=Phvul.011G006200.1.v2.1 annot-version=v2.1) &
uagcuuaucagacugauguuga	Phvul.011G161100.1	5	-1	1	22	470	491	UAGCUUAUCAGACUGAUGUUGA	::: :: ..: ::::::::.::	UCACCAAUGGACUGAUAAGUUA	Cleavage	pacid=37155695 locus=Phvul.011G161100 ID=Phvul.011G161100.1.v2.1 annot-version=v2.1	1	Phvul.011G161100.1	Phvul.011G161100	Phvul.011G161100	PF00067	PTHR24282,PTHR24282:SF53	KOG0157	1.14.13.173	0	GO:0055114,GO:0020037,GO:0016705,GO:0005506	AT3G14690.1	CYP72A15	cytochrome P450, family 72, subfamily A, polypeptide 15	Phvul.011G161100	1.14.13.173 - 11-oxo-beta-amyrin 30-oxidase / CYP72A154 (1 of 17)	Phvul.011G161100	Enzyme classification.EC_1 oxidoreductases.EC_1.14 oxidoreductase acting on paired donor with incorporation or reduction of molecular oxygen	11-oxo-beta-amyrin 30-oxidase OS=Glycyrrhiza uralensis (sp|h1a988|c7254_glyur : 671.0) & Enzyme classification.EC_1 oxidoreductases.EC_1.14 oxidoreductase acting on paired donor with incorporation or reduction of molecular oxygen(50.1.13 : 128.5) (original description: pacid=37155695 transcript=Phvul.011G161100.1 locus=Phvul.011G161100 ID=Phvul.011G161100.1.v2.1 annot-version=v2.1) &
uagcuuaucagacugauguuga	Phvul.011G161100.1	5	-1	1	22	470	491	UAGCUUAUCAGACUGAUGUUGA	::: :: ..: ::::::::.::	UCACCAAUGGACUGAUAAGUUA	Cleavage	pacid=37155695 locus=Phvul.011G161100 ID=Phvul.011G161100.1.v2.1 annot-version=v2.1	1	Phvul.011G161100.1	Phvul.011G161100	Phvul.011G161100	PF00067	PTHR24282,PTHR24282:SF53	KOG0157	1.14.13.173	0	GO:0055114,GO:0020037,GO:0016705,GO:0005506	AT3G14690.1	CYP72A15	cytochrome P450, family 72, subfamily A, polypeptide 15	Phvul.011G161100	1.14.13.173 - 11-oxo-beta-amyrin 30-oxidase / CYP72A154 (1 of 17)	Phvul.011G161100	Enzyme classification.EC_1 oxidoreductases.EC_1.14 oxidoreductase acting on paired donor with incorporation or reduction of molecular oxygen	11-oxo-beta-amyrin 30-oxidase OS=Glycyrrhiza uralensis (sp|h1a988|c7254_glyur : 671.0) & Enzyme classification.EC_1 oxidoreductases.EC_1.14 oxidoreductase acting on paired donor with incorporation or reduction of molecular oxygen(50.1.13 : 128.5) (original description: pacid=37155695 transcript=Phvul.011G161100.1 locus=Phvul.011G161100 ID=Phvul.011G161100.1.v2.1 annot-version=v2.1) &
uagcuuaucagacugauguugac	Phvul.011G161100.1	5	-1	1	23	469	491	UAGCUUAUCAGACUGAUGUUGAC	::: :: ..: ::::::::.::	UUCACCAAUGGACUGAUAAGUUA	Cleavage	pacid=37155695 locus=Phvul.011G161100 ID=Phvul.011G161100.1.v2.1 annot-version=v2.1	1	Phvul.011G161100.1	Phvul.011G161100	Phvul.011G161100	PF00067	PTHR24282,PTHR24282:SF53	KOG0157	1.14.13.173	0	GO:0055114,GO:0020037,GO:0016705,GO:0005506	AT3G14690.1	CYP72A15	cytochrome P450, family 72, subfamily A, polypeptide 15	Phvul.011G161100	1.14.13.173 - 11-oxo-beta-amyrin 30-oxidase / CYP72A154 (1 of 17)	Phvul.011G161100	Enzyme classification.EC_1 oxidoreductases.EC_1.14 oxidoreductase acting on paired donor with incorporation or reduction of molecular oxygen	11-oxo-beta-amyrin 30-oxidase OS=Glycyrrhiza uralensis (sp|h1a988|c7254_glyur : 671.0) & Enzyme classification.EC_1 oxidoreductases.EC_1.14 oxidoreductase acting on paired donor with incorporation or reduction of molecular oxygen(50.1.13 : 128.5) (original description: pacid=37155695 transcript=Phvul.011G161100.1 locus=Phvul.011G161100 ID=Phvul.011G161100.1.v2.1 annot-version=v2.1) &
uagcuuaucagacugauguuga	Phvul.011G161900.1	5	-1	1	22	413	434	UAGCUUAUCAGACUGAUGUUGA	::: : ..:::::.::::.::	UCAUCUGUGGUCUGGUAAGUUA	Cleavage	pacid=37156825 locus=Phvul.011G161900 ID=Phvul.011G161900.1.v2.1 annot-version=v2.1	1	Phvul.011G161900.1	Phvul.011G161900	Phvul.011G161900	PF00067	PTHR24282,PTHR24282:SF53	KOG0159	1.14.13.173	0	GO:0055114,GO:0020037,GO:0016705,GO:0005506	AT3G14690.1	CYP72A15	cytochrome P450, family 72, subfamily A, polypeptide 15	Phvul.011G161900	KOG0159 - Cytochrome P450 CYP11/CYP12/CYP24/CYP27 subfamilies (1 of 1)	Phvul.011G161900	Enzyme classification.EC_1 oxidoreductases.EC_1.14 oxidoreductase acting on paired donor with incorporation or reduction of molecular oxygen	11-oxo-beta-amyrin 30-oxidase OS=Glycyrrhiza uralensis (sp|h1a988|c7254_glyur : 483.0) & Enzyme classification.EC_1 oxidoreductases.EC_1.14 oxidoreductase acting on paired donor with incorporation or reduction of molecular oxygen(50.1.13 : 91.0) (original description: pacid=37156825 transcript=Phvul.011G161900.1 locus=Phvul.011G161900 ID=Phvul.011G161900.1.v2.1 annot-version=v2.1) &
uagcuuaucagacugauguuga	Phvul.011G161900.1	5	-1	1	22	413	434	UAGCUUAUCAGACUGAUGUUGA	::: : ..:::::.::::.::	UCAUCUGUGGUCUGGUAAGUUA	Cleavage	pacid=37156825 locus=Phvul.011G161900 ID=Phvul.011G161900.1.v2.1 annot-version=v2.1	1	Phvul.011G161900.1	Phvul.011G161900	Phvul.011G161900	PF00067	PTHR24282,PTHR24282:SF53	KOG0159	1.14.13.173	0	GO:0055114,GO:0020037,GO:0016705,GO:0005506	AT3G14690.1	CYP72A15	cytochrome P450, family 72, subfamily A, polypeptide 15	Phvul.011G161900	KOG0159 - Cytochrome P450 CYP11/CYP12/CYP24/CYP27 subfamilies (1 of 1)	Phvul.011G161900	Enzyme classification.EC_1 oxidoreductases.EC_1.14 oxidoreductase acting on paired donor with incorporation or reduction of molecular oxygen	11-oxo-beta-amyrin 30-oxidase OS=Glycyrrhiza uralensis (sp|h1a988|c7254_glyur : 483.0) & Enzyme classification.EC_1 oxidoreductases.EC_1.14 oxidoreductase acting on paired donor with incorporation or reduction of molecular oxygen(50.1.13 : 91.0) (original description: pacid=37156825 transcript=Phvul.011G161900.1 locus=Phvul.011G161900 ID=Phvul.011G161900.1.v2.1 annot-version=v2.1) &

### Sheet: miR2111_Down_24DAP
miRNA_Acc.	Target_Acc.	Expectation	UPE$	miRNA_start	miRNA_end	Target_start	Target_end	miRNA_aligned_fragment	alignment	Target_aligned_fragment	Inhibition	Target_Desc.	Multiplicity	Target_Acc.	ID	locusName	Pfam	Panther	KOG	KEGG	KOG	GO	Best-hit-arabi-name	arabi-symbol	arabi-defline	ID	Annot_defline	IDENTIFIER	NAME	DESCRIPTION
uaaucugcauccugagguuua	Phvul.001G094400.1	1	-1	1	21	326	346	UAAUCUGCAUCCUGAGGUUUA	::::::::::::::::::	UUUACCUCAGGAUGCAGAUUA	Cleavage	pacid=37167942 locus=Phvul.001G094400 ID=Phvul.001G094400.1.v2.1 annot-version=v2.1	1	Phvul.001G094400.1	Phvul.001G094400	Phvul.001G094400	PF01344	PTHR24413,PTHR24413:SF143	0	0	0	GO:0005515	AT3G27150.1	0	Galactose oxidase/kelch repeat superfamily protein	Phvul.001G094400	PF01344 - Kelch motif (Kelch_1) (1 of 34)	Phvul.001G094400	not assigned.annotated	(original description: pacid=37167942 transcript=Phvul.001G094400.1 locus=Phvul.001G094400 ID=Phvul.001G094400.1.v2.1 annot-version=v2.1) & F-box/kelch-repeat protein At3g27150 OS=Arabidopsis thaliana (sp|q9li89|fbk70_arath : 372.0)
uaaucugcauccugagguuua	Phvul.001G094400.1	1	-1	1	21	326	346	UAAUCUGCAUCCUGAGGUUUA	::::::::::::::::::	UUUACCUCAGGAUGCAGAUUA	Cleavage	pacid=37167942 locus=Phvul.001G094400 ID=Phvul.001G094400.1.v2.1 annot-version=v2.1	1	Phvul.001G094400.1	Phvul.001G094400	Phvul.001G094400	PF01344	PTHR24413,PTHR24413:SF143	0	0	0	GO:0005515	AT3G27150.1	0	Galactose oxidase/kelch repeat superfamily protein	Phvul.001G094400	PF01344 - Kelch motif (Kelch_1) (1 of 34)	Phvul.001G094400	not assigned.annotated	(original description: pacid=37167942 transcript=Phvul.001G094400.1 locus=Phvul.001G094400 ID=Phvul.001G094400.1.v2.1 annot-version=v2.1) & F-box/kelch-repeat protein At3g27150 OS=Arabidopsis thaliana (sp|q9li89|fbk70_arath : 372.0)
uaaucugcauccugagguuua	Phvul.001G094400.1	1	-1	1	21	326	346	UAAUCUGCAUCCUGAGGUUUA	::::::::::::::::::	UUUACCUCAGGAUGCAGAUUA	Cleavage	pacid=37167942 locus=Phvul.001G094400 ID=Phvul.001G094400.1.v2.1 annot-version=v2.1	1	Phvul.001G094400.1	Phvul.001G094400	Phvul.001G094400	PF01344	PTHR24413,PTHR24413:SF143	0	0	0	GO:0005515	AT3G27150.1	0	Galactose oxidase/kelch repeat superfamily protein	Phvul.001G094400	PF01344 - Kelch motif (Kelch_1) (1 of 34)	Phvul.001G094400	not assigned.annotated	(original description: pacid=37167942 transcript=Phvul.001G094400.1 locus=Phvul.001G094400 ID=Phvul.001G094400.1.v2.1 annot-version=v2.1) & F-box/kelch-repeat protein At3g27150 OS=Arabidopsis thaliana (sp|q9li89|fbk70_arath : 372.0)
uaaucugcauccugagguuua	Phvul.001G094400.1	1	-1	1	21	326	346	UAAUCUGCAUCCUGAGGUUUA	::::::::::::::::::	UUUACCUCAGGAUGCAGAUUA	Cleavage	pacid=37167942 locus=Phvul.001G094400 ID=Phvul.001G094400.1.v2.1 annot-version=v2.1	1	Phvul.001G094400.1	Phvul.001G094400	Phvul.001G094400	PF01344	PTHR24413,PTHR24413:SF143	0	0	0	GO:0005515	AT3G27150.1	0	Galactose oxidase/kelch repeat superfamily protein	Phvul.001G094400	PF01344 - Kelch motif (Kelch_1) (1 of 34)	Phvul.001G094400	not assigned.annotated	(original description: pacid=37167942 transcript=Phvul.001G094400.1 locus=Phvul.001G094400 ID=Phvul.001G094400.1.v2.1 annot-version=v2.1) & F-box/kelch-repeat protein At3g27150 OS=Arabidopsis thaliana (sp|q9li89|fbk70_arath : 372.0)
uaaucugcauccugagguuua	Phvul.001G094400.1	1	-1	1	21	326	346	UAAUCUGCAUCCUGAGGUUUA	::::::::::::::::::	UUUACCUCAGGAUGCAGAUUA	Cleavage	pacid=37167942 locus=Phvul.001G094400 ID=Phvul.001G094400.1.v2.1 annot-version=v2.1	1	Phvul.001G094400.1	Phvul.001G094400	Phvul.001G094400	PF01344	PTHR24413,PTHR24413:SF143	0	0	0	GO:0005515	AT3G27150.1	0	Galactose oxidase/kelch repeat superfamily protein	Phvul.001G094400	PF01344 - Kelch motif (Kelch_1) (1 of 34)	Phvul.001G094400	not assigned.annotated	(original description: pacid=37167942 transcript=Phvul.001G094400.1 locus=Phvul.001G094400 ID=Phvul.001G094400.1.v2.1 annot-version=v2.1) & F-box/kelch-repeat protein At3g27150 OS=Arabidopsis thaliana (sp|q9li89|fbk70_arath : 372.0)
uaaucugcauccugagguuua	Phvul.001G094400.1	1	-1	1	21	326	346	UAAUCUGCAUCCUGAGGUUUA	::::::::::::::::::	UUUACCUCAGGAUGCAGAUUA	Cleavage	pacid=37167942 locus=Phvul.001G094400 ID=Phvul.001G094400.1.v2.1 annot-version=v2.1	1	Phvul.001G094400.1	Phvul.001G094400	Phvul.001G094400	PF01344	PTHR24413,PTHR24413:SF143	0	0	0	GO:0005515	AT3G27150.1	0	Galactose oxidase/kelch repeat superfamily protein	Phvul.001G094400	PF01344 - Kelch motif (Kelch_1) (1 of 34)	Phvul.001G094400	not assigned.annotated	(original description: pacid=37167942 transcript=Phvul.001G094400.1 locus=Phvul.001G094400 ID=Phvul.001G094400.1.v2.1 annot-version=v2.1) & F-box/kelch-repeat protein At3g27150 OS=Arabidopsis thaliana (sp|q9li89|fbk70_arath : 372.0)
uaaucugcauccugagguuua	Phvul.001G094400.1	1	-1	1	21	326	346	UAAUCUGCAUCCUGAGGUUUA	::::::::::::::::::	UUUACCUCAGGAUGCAGAUUA	Cleavage	pacid=37167942 locus=Phvul.001G094400 ID=Phvul.001G094400.1.v2.1 annot-version=v2.1	1	Phvul.001G094400.1	Phvul.001G094400	Phvul.001G094400	PF01344	PTHR24413,PTHR24413:SF143	0	0	0	GO:0005515	AT3G27150.1	0	Galactose oxidase/kelch repeat superfamily protein	Phvul.001G094400	PF01344 - Kelch motif (Kelch_1) (1 of 34)	Phvul.001G094400	not assigned.annotated	(original description: pacid=37167942 transcript=Phvul.001G094400.1 locus=Phvul.001G094400 ID=Phvul.001G094400.1.v2.1 annot-version=v2.1) & F-box/kelch-repeat protein At3g27150 OS=Arabidopsis thaliana (sp|q9li89|fbk70_arath : 372.0)
uaaucugcauccugagguuua	Phvul.001G094400.1	1	-1	1	21	326	346	UAAUCUGCAUCCUGAGGUUUA	::::::::::::::::::	UUUACCUCAGGAUGCAGAUUA	Cleavage	pacid=37167942 locus=Phvul.001G094400 ID=Phvul.001G094400.1.v2.1 annot-version=v2.1	1	Phvul.001G094400.1	Phvul.001G094400	Phvul.001G094400	PF01344	PTHR24413,PTHR24413:SF143	0	0	0	GO:0005515	AT3G27150.1	0	Galactose oxidase/kelch repeat superfamily protein	Phvul.001G094400	PF01344 - Kelch motif (Kelch_1) (1 of 34)	Phvul.001G094400	not assigned.annotated	(original description: pacid=37167942 transcript=Phvul.001G094400.1 locus=Phvul.001G094400 ID=Phvul.001G094400.1.v2.1 annot-version=v2.1) & F-box/kelch-repeat protein At3g27150 OS=Arabidopsis thaliana (sp|q9li89|fbk70_arath : 372.0)
uaaucugcauccugagguuua	Phvul.001G094400.1	1	-1	1	21	326	346	UAAUCUGCAUCCUGAGGUUUA	::::::::::::::::::	UUUACCUCAGGAUGCAGAUUA	Cleavage	pacid=37167942 locus=Phvul.001G094400 ID=Phvul.001G094400.1.v2.1 annot-version=v2.1	1	Phvul.001G094400.1	Phvul.001G094400	Phvul.001G094400	PF01344	PTHR24413,PTHR24413:SF143	0	0	0	GO:0005515	AT3G27150.1	0	Galactose oxidase/kelch repeat superfamily protein	Phvul.001G094400	PF01344 - Kelch motif (Kelch_1) (1 of 34)	Phvul.001G094400	not assigned.annotated	(original description: pacid=37167942 transcript=Phvul.001G094400.1 locus=Phvul.001G094400 ID=Phvul.001G094400.1.v2.1 annot-version=v2.1) & F-box/kelch-repeat protein At3g27150 OS=Arabidopsis thaliana (sp|q9li89|fbk70_arath : 372.0)
uaaucugcauccugagguuua	Phvul.001G094400.1	1	-1	1	21	326	346	UAAUCUGCAUCCUGAGGUUUA	::::::::::::::::::	UUUACCUCAGGAUGCAGAUUA	Cleavage	pacid=37167942 locus=Phvul.001G094400 ID=Phvul.001G094400.1.v2.1 annot-version=v2.1	1	Phvul.001G094400.1	Phvul.001G094400	Phvul.001G094400	PF01344	PTHR24413,PTHR24413:SF143	0	0	0	GO:0005515	AT3G27150.1	0	Galactose oxidase/kelch repeat superfamily protein	Phvul.001G094400	PF01344 - Kelch motif (Kelch_1) (1 of 34)	Phvul.001G094400	not assigned.annotated	(original description: pacid=37167942 transcript=Phvul.001G094400.1 locus=Phvul.001G094400 ID=Phvul.001G094400.1.v2.1 annot-version=v2.1) & F-box/kelch-repeat protein At3g27150 OS=Arabidopsis thaliana (sp|q9li89|fbk70_arath : 372.0)
uaaucugcauccugagguuua	Phvul.001G094400.1	1	-1	1	21	326	346	UAAUCUGCAUCCUGAGGUUUA	::::::::::::::::::	UUUACCUCAGGAUGCAGAUUA	Cleavage	pacid=37167942 locus=Phvul.001G094400 ID=Phvul.001G094400.1.v2.1 annot-version=v2.1	1	Phvul.001G094400.1	Phvul.001G094400	Phvul.001G094400	PF01344	PTHR24413,PTHR24413:SF143	0	0	0	GO:0005515	AT3G27150.1	0	Galactose oxidase/kelch repeat superfamily protein	Phvul.001G094400	PF01344 - Kelch motif (Kelch_1) (1 of 34)	Phvul.001G094400	not assigned.annotated	(original description: pacid=37167942 transcript=Phvul.001G094400.1 locus=Phvul.001G094400 ID=Phvul.001G094400.1.v2.1 annot-version=v2.1) & F-box/kelch-repeat protein At3g27150 OS=Arabidopsis thaliana (sp|q9li89|fbk70_arath : 372.0)
uaaucugcauccugagguuua	Phvul.001G094400.1	1	-1	1	21	326	346	UAAUCUGCAUCCUGAGGUUUA	::::::::::::::::::	UUUACCUCAGGAUGCAGAUUA	Cleavage	pacid=37167942 locus=Phvul.001G094400 ID=Phvul.001G094400.1.v2.1 annot-version=v2.1	1	Phvul.001G094400.1	Phvul.001G094400	Phvul.001G094400	PF01344	PTHR24413,PTHR24413:SF143	0	0	0	GO:0005515	AT3G27150.1	0	Galactose oxidase/kelch repeat superfamily protein	Phvul.001G094400	PF01344 - Kelch motif (Kelch_1) (1 of 34)	Phvul.001G094400	not assigned.annotated	(original description: pacid=37167942 transcript=Phvul.001G094400.1 locus=Phvul.001G094400 ID=Phvul.001G094400.1.v2.1 annot-version=v2.1) & F-box/kelch-repeat protein At3g27150 OS=Arabidopsis thaliana (sp|q9li89|fbk70_arath : 372.0)
uaaucugcauccugagguuua	Phvul.001G094400.1	1	-1	1	21	326	346	UAAUCUGCAUCCUGAGGUUUA	::::::::::::::::::	UUUACCUCAGGAUGCAGAUUA	Cleavage	pacid=37167942 locus=Phvul.001G094400 ID=Phvul.001G094400.1.v2.1 annot-version=v2.1	1	Phvul.001G094400.1	Phvul.001G094400	Phvul.001G094400	PF01344	PTHR24413,PTHR24413:SF143	0	0	0	GO:0005515	AT3G27150.1	0	Galactose oxidase/kelch repeat superfamily protein	Phvul.001G094400	PF01344 - Kelch motif (Kelch_1) (1 of 34)	Phvul.001G094400	not assigned.annotated	(original description: pacid=37167942 transcript=Phvul.001G094400.1 locus=Phvul.001G094400 ID=Phvul.001G094400.1.v2.1 annot-version=v2.1) & F-box/kelch-repeat protein At3g27150 OS=Arabidopsis thaliana (sp|q9li89|fbk70_arath : 372.0)
uaaucugcauccugagguuua	Phvul.001G094400.1	1	-1	1	21	326	346	UAAUCUGCAUCCUGAGGUUUA	::::::::::::::::::	UUUACCUCAGGAUGCAGAUUA	Cleavage	pacid=37167942 locus=Phvul.001G094400 ID=Phvul.001G094400.1.v2.1 annot-version=v2.1	1	Phvul.001G094400.1	Phvul.001G094400	Phvul.001G094400	PF01344	PTHR24413,PTHR24413:SF143	0	0	0	GO:0005515	AT3G27150.1	0	Galactose oxidase/kelch repeat superfamily protein	Phvul.001G094400	PF01344 - Kelch motif (Kelch_1) (1 of 34)	Phvul.001G094400	not assigned.annotated	(original description: pacid=37167942 transcript=Phvul.001G094400.1 locus=Phvul.001G094400 ID=Phvul.001G094400.1.v2.1 annot-version=v2.1) & F-box/kelch-repeat protein At3g27150 OS=Arabidopsis thaliana (sp|q9li89|fbk70_arath : 372.0)
uaaucugcauccugagguuua	Phvul.001G094400.1	1	-1	1	21	326	346	UAAUCUGCAUCCUGAGGUUUA	::::::::::::::::::	UUUACCUCAGGAUGCAGAUUA	Cleavage	pacid=37167942 locus=Phvul.001G094400 ID=Phvul.001G094400.1.v2.1 annot-version=v2.1	1	Phvul.001G094400.1	Phvul.001G094400	Phvul.001G094400	PF01344	PTHR24413,PTHR24413:SF143	0	0	0	GO:0005515	AT3G27150.1	0	Galactose oxidase/kelch repeat superfamily protein	Phvul.001G094400	PF01344 - Kelch motif (Kelch_1) (1 of 34)	Phvul.001G094400	not assigned.annotated	(original description: pacid=37167942 transcript=Phvul.001G094400.1 locus=Phvul.001G094400 ID=Phvul.001G094400.1.v2.1 annot-version=v2.1) & F-box/kelch-repeat protein At3g27150 OS=Arabidopsis thaliana (sp|q9li89|fbk70_arath : 372.0)
uaaucugcauccugagguuua	Phvul.001G094400.1	1	-1	1	21	326	346	UAAUCUGCAUCCUGAGGUUUA	::::::::::::::::::	UUUACCUCAGGAUGCAGAUUA	Cleavage	pacid=37167942 locus=Phvul.001G094400 ID=Phvul.001G094400.1.v2.1 annot-version=v2.1	1	Phvul.001G094400.1	Phvul.001G094400	Phvul.001G094400	PF01344	PTHR24413,PTHR24413:SF143	0	0	0	GO:0005515	AT3G27150.1	0	Galactose oxidase/kelch repeat superfamily protein	Phvul.001G094400	PF01344 - Kelch motif (Kelch_1) (1 of 34)	Phvul.001G094400	not assigned.annotated	(original description: pacid=37167942 transcript=Phvul.001G094400.1 locus=Phvul.001G094400 ID=Phvul.001G094400.1.v2.1 annot-version=v2.1) & F-box/kelch-repeat protein At3g27150 OS=Arabidopsis thaliana (sp|q9li89|fbk70_arath : 372.0)
uaaucugcauccugagguuua	Phvul.001G094400.1	1	-1	1	21	326	346	UAAUCUGCAUCCUGAGGUUUA	::::::::::::::::::	UUUACCUCAGGAUGCAGAUUA	Cleavage	pacid=37167942 locus=Phvul.001G094400 ID=Phvul.001G094400.1.v2.1 annot-version=v2.1	1	Phvul.001G094400.1	Phvul.001G094400	Phvul.001G094400	PF01344	PTHR24413,PTHR24413:SF143	0	0	0	GO:0005515	AT3G27150.1	0	Galactose oxidase/kelch repeat superfamily protein	Phvul.001G094400	PF01344 - Kelch motif (Kelch_1) (1 of 34)	Phvul.001G094400	not assigned.annotated	(original description: pacid=37167942 transcript=Phvul.001G094400.1 locus=Phvul.001G094400 ID=Phvul.001G094400.1.v2.1 annot-version=v2.1) & F-box/kelch-repeat protein At3g27150 OS=Arabidopsis thaliana (sp|q9li89|fbk70_arath : 372.0)
uaaucugcauccugagguuua	Phvul.001G094400.1	1	-1	1	21	326	346	UAAUCUGCAUCCUGAGGUUUA	::::::::::::::::::	UUUACCUCAGGAUGCAGAUUA	Cleavage	pacid=37167942 locus=Phvul.001G094400 ID=Phvul.001G094400.1.v2.1 annot-version=v2.1	1	Phvul.001G094400.1	Phvul.001G094400	Phvul.001G094400	PF01344	PTHR24413,PTHR24413:SF143	0	0	0	GO:0005515	AT3G27150.1	0	Galactose oxidase/kelch repeat superfamily protein	Phvul.001G094400	PF01344 - Kelch motif (Kelch_1) (1 of 34)	Phvul.001G094400	not assigned.annotated	(original description: pacid=37167942 transcript=Phvul.001G094400.1 locus=Phvul.001G094400 ID=Phvul.001G094400.1.v2.1 annot-version=v2.1) & F-box/kelch-repeat protein At3g27150 OS=Arabidopsis thaliana (sp|q9li89|fbk70_arath : 372.0)
uaaucugcauccugagguuua	Phvul.001G094400.1	1	-1	1	21	326	346	UAAUCUGCAUCCUGAGGUUUA	::::::::::::::::::	UUUACCUCAGGAUGCAGAUUA	Cleavage	pacid=37167942 locus=Phvul.001G094400 ID=Phvul.001G094400.1.v2.1 annot-version=v2.1	1	Phvul.001G094400.1	Phvul.001G094400	Phvul.001G094400	PF01344	PTHR24413,PTHR24413:SF143	0	0	0	GO:0005515	AT3G27150.1	0	Galactose oxidase/kelch repeat superfamily protein	Phvul.001G094400	PF01344 - Kelch motif (Kelch_1) (1 of 34)	Phvul.001G094400	not assigned.annotated	(original description: pacid=37167942 transcript=Phvul.001G094400.1 locus=Phvul.001G094400 ID=Phvul.001G094400.1.v2.1 annot-version=v2.1) & F-box/kelch-repeat protein At3g27150 OS=Arabidopsis thaliana (sp|q9li89|fbk70_arath : 372.0)
uaaucugcauccugagguuua	Phvul.001G094400.1	1	-1	1	21	326	346	UAAUCUGCAUCCUGAGGUUUA	::::::::::::::::::	UUUACCUCAGGAUGCAGAUUA	Cleavage	pacid=37167942 locus=Phvul.001G094400 ID=Phvul.001G094400.1.v2.1 annot-version=v2.1	1	Phvul.001G094400.1	Phvul.001G094400	Phvul.001G094400	PF01344	PTHR24413,PTHR24413:SF143	0	0	0	GO:0005515	AT3G27150.1	0	Galactose oxidase/kelch repeat superfamily protein	Phvul.001G094400	PF01344 - Kelch motif (Kelch_1) (1 of 34)	Phvul.001G094400	not assigned.annotated	(original description: pacid=37167942 transcript=Phvul.001G094400.1 locus=Phvul.001G094400 ID=Phvul.001G094400.1.v2.1 annot-version=v2.1) & F-box/kelch-repeat protein At3g27150 OS=Arabidopsis thaliana (sp|q9li89|fbk70_arath : 372.0)
uaaucugcauccugagguuua	Phvul.001G094400.1	1	-1	1	21	326	346	UAAUCUGCAUCCUGAGGUUUA	::::::::::::::::::	UUUACCUCAGGAUGCAGAUUA	Cleavage	pacid=37167942 locus=Phvul.001G094400 ID=Phvul.001G094400.1.v2.1 annot-version=v2.1	1	Phvul.001G094400.1	Phvul.001G094400	Phvul.001G094400	PF01344	PTHR24413,PTHR24413:SF143	0	0	0	GO:0005515	AT3G27150.1	0	Galactose oxidase/kelch repeat superfamily protein	Phvul.001G094400	PF01344 - Kelch motif (Kelch_1) (1 of 34)	Phvul.001G094400	not assigned.annotated	(original description: pacid=37167942 transcript=Phvul.001G094400.1 locus=Phvul.001G094400 ID=Phvul.001G094400.1.v2.1 annot-version=v2.1) & F-box/kelch-repeat protein At3g27150 OS=Arabidopsis thaliana (sp|q9li89|fbk70_arath : 372.0)
uaaucugcauccugagguuua	Phvul.001G035800.1	2.5	-1	1	21	1206	1226	UAAUCUGCAUCCUGAGGUUUA	:::.:.::: :::::::::	GCAACUUUAGGCUGCAGAUUA	Translation	pacid=37168798 locus=Phvul.001G035800 ID=Phvul.001G035800.1.v2.1 annot-version=v2.1	1	Phvul.001G035800.1	Phvul.001G035800	Phvul.001G035800	PF02535	PTHR11040,PTHR11040:SF52	KOG1558	0	K14709	GO:0055085,GO:0046873,GO:0030001,GO:0016020	AT1G10970.1	ATZIP4,ZIP4	zinc transporter 4 precursor	Phvul.001G035800	PTHR11040//PTHR11040:SF52 - ZINC/IRON TRANSPORTER // SUBFAMILY NOT NAMED (1 of 2)	Phvul.001G035800	Solute transport.carrier-mediated transport.ZIP family.metal cation transporter (ZIP)	metal cation transporter (ZIP) (original description: pacid=37168798 transcript=Phvul.001G035800.1 locus=Phvul.001G035800 ID=Phvul.001G035800.1.v2.1 annot-version=v2.1) &
uaaucugcauccugagguuua	Phvul.001G035800.1	2.5	-1	1	21	1206	1226	UAAUCUGCAUCCUGAGGUUUA	:::.:.::: :::::::::	GCAACUUUAGGCUGCAGAUUA	Translation	pacid=37168798 locus=Phvul.001G035800 ID=Phvul.001G035800.1.v2.1 annot-version=v2.1	1	Phvul.001G035800.1	Phvul.001G035800	Phvul.001G035800	PF02535	PTHR11040,PTHR11040:SF52	KOG1558	0	K14709	GO:0055085,GO:0046873,GO:0030001,GO:0016020	AT1G10970.1	ATZIP4,ZIP4	zinc transporter 4 precursor	Phvul.001G035800	PTHR11040//PTHR11040:SF52 - ZINC/IRON TRANSPORTER // SUBFAMILY NOT NAMED (1 of 2)	Phvul.001G035800	Solute transport.carrier-mediated transport.ZIP family.metal cation transporter (ZIP)	metal cation transporter (ZIP) (original description: pacid=37168798 transcript=Phvul.001G035800.1 locus=Phvul.001G035800 ID=Phvul.001G035800.1.v2.1 annot-version=v2.1) &
uaaucugcauccugagguuua	Phvul.001G035800.1	2.5	-1	1	21	1206	1226	UAAUCUGCAUCCUGAGGUUUA	:::.:.::: :::::::::	GCAACUUUAGGCUGCAGAUUA	Translation	pacid=37168798 locus=Phvul.001G035800 ID=Phvul.001G035800.1.v2.1 annot-version=v2.1	1	Phvul.001G035800.1	Phvul.001G035800	Phvul.001G035800	PF02535	PTHR11040,PTHR11040:SF52	KOG1558	0	K14709	GO:0055085,GO:0046873,GO:0030001,GO:0016020	AT1G10970.1	ATZIP4,ZIP4	zinc transporter 4 precursor	Phvul.001G035800	PTHR11040//PTHR11040:SF52 - ZINC/IRON TRANSPORTER // SUBFAMILY NOT NAMED (1 of 2)	Phvul.001G035800	Solute transport.carrier-mediated transport.ZIP family.metal cation transporter (ZIP)	metal cation transporter (ZIP) (original description: pacid=37168798 transcript=Phvul.001G035800.1 locus=Phvul.001G035800 ID=Phvul.001G035800.1.v2.1 annot-version=v2.1) &
uaaucugcauccugagguuua	Phvul.001G035800.1	2.5	-1	1	21	1206	1226	UAAUCUGCAUCCUGAGGUUUA	:::.:.::: :::::::::	GCAACUUUAGGCUGCAGAUUA	Translation	pacid=37168798 locus=Phvul.001G035800 ID=Phvul.001G035800.1.v2.1 annot-version=v2.1	1	Phvul.001G035800.1	Phvul.001G035800	Phvul.001G035800	PF02535	PTHR11040,PTHR11040:SF52	KOG1558	0	K14709	GO:0055085,GO:0046873,GO:0030001,GO:0016020	AT1G10970.1	ATZIP4,ZIP4	zinc transporter 4 precursor	Phvul.001G035800	PTHR11040//PTHR11040:SF52 - ZINC/IRON TRANSPORTER // SUBFAMILY NOT NAMED (1 of 2)	Phvul.001G035800	Solute transport.carrier-mediated transport.ZIP family.metal cation transporter (ZIP)	metal cation transporter (ZIP) (original description: pacid=37168798 transcript=Phvul.001G035800.1 locus=Phvul.001G035800 ID=Phvul.001G035800.1.v2.1 annot-version=v2.1) &
uaaucugcauccugagguuua	Phvul.001G035800.1	2.5	-1	1	21	1206	1226	UAAUCUGCAUCCUGAGGUUUA	:::.:.::: :::::::::	GCAACUUUAGGCUGCAGAUUA	Translation	pacid=37168798 locus=Phvul.001G035800 ID=Phvul.001G035800.1.v2.1 annot-version=v2.1	1	Phvul.001G035800.1	Phvul.001G035800	Phvul.001G035800	PF02535	PTHR11040,PTHR11040:SF52	KOG1558	0	K14709	GO:0055085,GO:0046873,GO:0030001,GO:0016020	AT1G10970.1	ATZIP4,ZIP4	zinc transporter 4 precursor	Phvul.001G035800	PTHR11040//PTHR11040:SF52 - ZINC/IRON TRANSPORTER // SUBFAMILY NOT NAMED (1 of 2)	Phvul.001G035800	Solute transport.carrier-mediated transport.ZIP family.metal cation transporter (ZIP)	metal cation transporter (ZIP) (original description: pacid=37168798 transcript=Phvul.001G035800.1 locus=Phvul.001G035800 ID=Phvul.001G035800.1.v2.1 annot-version=v2.1) &
uaaucugcauccugagguuua	Phvul.001G035800.1	2.5	-1	1	21	1206	1226	UAAUCUGCAUCCUGAGGUUUA	:::.:.::: :::::::::	GCAACUUUAGGCUGCAGAUUA	Translation	pacid=37168798 locus=Phvul.001G035800 ID=Phvul.001G035800.1.v2.1 annot-version=v2.1	1	Phvul.001G035800.1	Phvul.001G035800	Phvul.001G035800	PF02535	PTHR11040,PTHR11040:SF52	KOG1558	0	K14709	GO:0055085,GO:0046873,GO:0030001,GO:0016020	AT1G10970.1	ATZIP4,ZIP4	zinc transporter 4 precursor	Phvul.001G035800	PTHR11040//PTHR11040:SF52 - ZINC/IRON TRANSPORTER // SUBFAMILY NOT NAMED (1 of 2)	Phvul.001G035800	Solute transport.carrier-mediated transport.ZIP family.metal cation transporter (ZIP)	metal cation transporter (ZIP) (original description: pacid=37168798 transcript=Phvul.001G035800.1 locus=Phvul.001G035800 ID=Phvul.001G035800.1.v2.1 annot-version=v2.1) &
uaaucugcauccugagguuua	Phvul.001G035800.1	2.5	-1	1	21	1206	1226	UAAUCUGCAUCCUGAGGUUUA	:::.:.::: :::::::::	GCAACUUUAGGCUGCAGAUUA	Translation	pacid=37168798 locus=Phvul.001G035800 ID=Phvul.001G035800.1.v2.1 annot-version=v2.1	1	Phvul.001G035800.1	Phvul.001G035800	Phvul.001G035800	PF02535	PTHR11040,PTHR11040:SF52	KOG1558	0	K14709	GO:0055085,GO:0046873,GO:0030001,GO:0016020	AT1G10970.1	ATZIP4,ZIP4	zinc transporter 4 precursor	Phvul.001G035800	PTHR11040//PTHR11040:SF52 - ZINC/IRON TRANSPORTER // SUBFAMILY NOT NAMED (1 of 2)	Phvul.001G035800	Solute transport.carrier-mediated transport.ZIP family.metal cation transporter (ZIP)	metal cation transporter (ZIP) (original description: pacid=37168798 transcript=Phvul.001G035800.1 locus=Phvul.001G035800 ID=Phvul.001G035800.1.v2.1 annot-version=v2.1) &
uaaucugcauccugagguuua	Phvul.001G035800.1	2.5	-1	1	21	1206	1226	UAAUCUGCAUCCUGAGGUUUA	:::.:.::: :::::::::	GCAACUUUAGGCUGCAGAUUA	Translation	pacid=37168798 locus=Phvul.001G035800 ID=Phvul.001G035800.1.v2.1 annot-version=v2.1	1	Phvul.001G035800.1	Phvul.001G035800	Phvul.001G035800	PF02535	PTHR11040,PTHR11040:SF52	KOG1558	0	K14709	GO:0055085,GO:0046873,GO:0030001,GO:0016020	AT1G10970.1	ATZIP4,ZIP4	zinc transporter 4 precursor	Phvul.001G035800	PTHR11040//PTHR11040:SF52 - ZINC/IRON TRANSPORTER // SUBFAMILY NOT NAMED (1 of 2)	Phvul.001G035800	Solute transport.carrier-mediated transport.ZIP family.metal cation transporter (ZIP)	metal cation transporter (ZIP) (original description: pacid=37168798 transcript=Phvul.001G035800.1 locus=Phvul.001G035800 ID=Phvul.001G035800.1.v2.1 annot-version=v2.1) &
uaaucugcauccugagguuua	Phvul.001G035800.1	2.5	-1	1	21	1206	1226	UAAUCUGCAUCCUGAGGUUUA	:::.:.::: :::::::::	GCAACUUUAGGCUGCAGAUUA	Translation	pacid=37168798 locus=Phvul.001G035800 ID=Phvul.001G035800.1.v2.1 annot-version=v2.1	1	Phvul.001G035800.1	Phvul.001G035800	Phvul.001G035800	PF02535	PTHR11040,PTHR11040:SF52	KOG1558	0	K14709	GO:0055085,GO:0046873,GO:0030001,GO:0016020	AT1G10970.1	ATZIP4,ZIP4	zinc transporter 4 precursor	Phvul.001G035800	PTHR11040//PTHR11040:SF52 - ZINC/IRON TRANSPORTER // SUBFAMILY NOT NAMED (1 of 2)	Phvul.001G035800	Solute transport.carrier-mediated transport.ZIP family.metal cation transporter (ZIP)	metal cation transporter (ZIP) (original description: pacid=37168798 transcript=Phvul.001G035800.1 locus=Phvul.001G035800 ID=Phvul.001G035800.1.v2.1 annot-version=v2.1) &
uaaucugcauccugagguuua	Phvul.001G035800.1	2.5	-1	1	21	1206	1226	UAAUCUGCAUCCUGAGGUUUA	:::.:.::: :::::::::	GCAACUUUAGGCUGCAGAUUA	Translation	pacid=37168798 locus=Phvul.001G035800 ID=Phvul.001G035800.1.v2.1 annot-version=v2.1	1	Phvul.001G035800.1	Phvul.001G035800	Phvul.001G035800	PF02535	PTHR11040,PTHR11040:SF52	KOG1558	0	K14709	GO:0055085,GO:0046873,GO:0030001,GO:0016020	AT1G10970.1	ATZIP4,ZIP4	zinc transporter 4 precursor	Phvul.001G035800	PTHR11040//PTHR11040:SF52 - ZINC/IRON TRANSPORTER // SUBFAMILY NOT NAMED (1 of 2)	Phvul.001G035800	Solute transport.carrier-mediated transport.ZIP family.metal cation transporter (ZIP)	metal cation transporter (ZIP) (original description: pacid=37168798 transcript=Phvul.001G035800.1 locus=Phvul.001G035800 ID=Phvul.001G035800.1.v2.1 annot-version=v2.1) &
uaaucugcauccugagguuua	Phvul.001G035800.1	2.5	-1	1	21	1206	1226	UAAUCUGCAUCCUGAGGUUUA	:::.:.::: :::::::::	GCAACUUUAGGCUGCAGAUUA	Translation	pacid=37168798 locus=Phvul.001G035800 ID=Phvul.001G035800.1.v2.1 annot-version=v2.1	1	Phvul.001G035800.1	Phvul.001G035800	Phvul.001G035800	PF02535	PTHR11040,PTHR11040:SF52	KOG1558	0	K14709	GO:0055085,GO:0046873,GO:0030001,GO:0016020	AT1G10970.1	ATZIP4,ZIP4	zinc transporter 4 precursor	Phvul.001G035800	PTHR11040//PTHR11040:SF52 - ZINC/IRON TRANSPORTER // SUBFAMILY NOT NAMED (1 of 2)	Phvul.001G035800	Solute transport.carrier-mediated transport.ZIP family.metal cation transporter (ZIP)	metal cation transporter (ZIP) (original description: pacid=37168798 transcript=Phvul.001G035800.1 locus=Phvul.001G035800 ID=Phvul.001G035800.1.v2.1 annot-version=v2.1) &
uaaucugcauccugagguuua	Phvul.001G035800.1	2.5	-1	1	21	1206	1226	UAAUCUGCAUCCUGAGGUUUA	:::.:.::: :::::::::	GCAACUUUAGGCUGCAGAUUA	Translation	pacid=37168798 locus=Phvul.001G035800 ID=Phvul.001G035800.1.v2.1 annot-version=v2.1	1	Phvul.001G035800.1	Phvul.001G035800	Phvul.001G035800	PF02535	PTHR11040,PTHR11040:SF52	KOG1558	0	K14709	GO:0055085,GO:0046873,GO:0030001,GO:0016020	AT1G10970.1	ATZIP4,ZIP4	zinc transporter 4 precursor	Phvul.001G035800	PTHR11040//PTHR11040:SF52 - ZINC/IRON TRANSPORTER // SUBFAMILY NOT NAMED (1 of 2)	Phvul.001G035800	Solute transport.carrier-mediated transport.ZIP family.metal cation transporter (ZIP)	metal cation transporter (ZIP) (original description: pacid=37168798 transcript=Phvul.001G035800.1 locus=Phvul.001G035800 ID=Phvul.001G035800.1.v2.1 annot-version=v2.1) &
uaaucugcauccugagguuua	Phvul.001G035800.1	2.5	-1	1	21	1206	1226	UAAUCUGCAUCCUGAGGUUUA	:::.:.::: :::::::::	GCAACUUUAGGCUGCAGAUUA	Translation	pacid=37168798 locus=Phvul.001G035800 ID=Phvul.001G035800.1.v2.1 annot-version=v2.1	1	Phvul.001G035800.1	Phvul.001G035800	Phvul.001G035800	PF02535	PTHR11040,PTHR11040:SF52	KOG1558	0	K14709	GO:0055085,GO:0046873,GO:0030001,GO:0016020	AT1G10970.1	ATZIP4,ZIP4	zinc transporter 4 precursor	Phvul.001G035800	PTHR11040//PTHR11040:SF52 - ZINC/IRON TRANSPORTER // SUBFAMILY NOT NAMED (1 of 2)	Phvul.001G035800	Solute transport.carrier-mediated transport.ZIP family.metal cation transporter (ZIP)	metal cation transporter (ZIP) (original description: pacid=37168798 transcript=Phvul.001G035800.1 locus=Phvul.001G035800 ID=Phvul.001G035800.1.v2.1 annot-version=v2.1) &
uaaucugcauccugagguuua	Phvul.001G035800.1	2.5	-1	1	21	1206	1226	UAAUCUGCAUCCUGAGGUUUA	:::.:.::: :::::::::	GCAACUUUAGGCUGCAGAUUA	Translation	pacid=37168798 locus=Phvul.001G035800 ID=Phvul.001G035800.1.v2.1 annot-version=v2.1	1	Phvul.001G035800.1	Phvul.001G035800	Phvul.001G035800	PF02535	PTHR11040,PTHR11040:SF52	KOG1558	0	K14709	GO:0055085,GO:0046873,GO:0030001,GO:0016020	AT1G10970.1	ATZIP4,ZIP4	zinc transporter 4 precursor	Phvul.001G035800	PTHR11040//PTHR11040:SF52 - ZINC/IRON TRANSPORTER // SUBFAMILY NOT NAMED (1 of 2)	Phvul.001G035800	Solute transport.carrier-mediated transport.ZIP family.metal cation transporter (ZIP)	metal cation transporter (ZIP) (original description: pacid=37168798 transcript=Phvul.001G035800.1 locus=Phvul.001G035800 ID=Phvul.001G035800.1.v2.1 annot-version=v2.1) &
uaaucugcauccugagguuua	Phvul.001G035800.1	2.5	-1	1	21	1206	1226	UAAUCUGCAUCCUGAGGUUUA	:::.:.::: :::::::::	GCAACUUUAGGCUGCAGAUUA	Translation	pacid=37168798 locus=Phvul.001G035800 ID=Phvul.001G035800.1.v2.1 annot-version=v2.1	1	Phvul.001G035800.1	Phvul.001G035800	Phvul.001G035800	PF02535	PTHR11040,PTHR11040:SF52	KOG1558	0	K14709	GO:0055085,GO:0046873,GO:0030001,GO:0016020	AT1G10970.1	ATZIP4,ZIP4	zinc transporter 4 precursor	Phvul.001G035800	PTHR11040//PTHR11040:SF52 - ZINC/IRON TRANSPORTER // SUBFAMILY NOT NAMED (1 of 2)	Phvul.001G035800	Solute transport.carrier-mediated transport.ZIP family.metal cation transporter (ZIP)	metal cation transporter (ZIP) (original description: pacid=37168798 transcript=Phvul.001G035800.1 locus=Phvul.001G035800 ID=Phvul.001G035800.1.v2.1 annot-version=v2.1) &
uaaucugcauccugagguuua	Phvul.001G035800.1	2.5	-1	1	21	1206	1226	UAAUCUGCAUCCUGAGGUUUA	:::.:.::: :::::::::	GCAACUUUAGGCUGCAGAUUA	Translation	pacid=37168798 locus=Phvul.001G035800 ID=Phvul.001G035800.1.v2.1 annot-version=v2.1	1	Phvul.001G035800.1	Phvul.001G035800	Phvul.001G035800	PF02535	PTHR11040,PTHR11040:SF52	KOG1558	0	K14709	GO:0055085,GO:0046873,GO:0030001,GO:0016020	AT1G10970.1	ATZIP4,ZIP4	zinc transporter 4 precursor	Phvul.001G035800	PTHR11040//PTHR11040:SF52 - ZINC/IRON TRANSPORTER // SUBFAMILY NOT NAMED (1 of 2)	Phvul.001G035800	Solute transport.carrier-mediated transport.ZIP family.metal cation transporter (ZIP)	metal cation transporter (ZIP) (original description: pacid=37168798 transcript=Phvul.001G035800.1 locus=Phvul.001G035800 ID=Phvul.001G035800.1.v2.1 annot-version=v2.1) &
uaaucugcauccugagguuua	Phvul.001G035800.1	2.5	-1	1	21	1206	1226	UAAUCUGCAUCCUGAGGUUUA	:::.:.::: :::::::::	GCAACUUUAGGCUGCAGAUUA	Translation	pacid=37168798 locus=Phvul.001G035800 ID=Phvul.001G035800.1.v2.1 annot-version=v2.1	1	Phvul.001G035800.1	Phvul.001G035800	Phvul.001G035800	PF02535	PTHR11040,PTHR11040:SF52	KOG1558	0	K14709	GO:0055085,GO:0046873,GO:0030001,GO:0016020	AT1G10970.1	ATZIP4,ZIP4	zinc transporter 4 precursor	Phvul.001G035800	PTHR11040//PTHR11040:SF52 - ZINC/IRON TRANSPORTER // SUBFAMILY NOT NAMED (1 of 2)	Phvul.001G035800	Solute transport.carrier-mediated transport.ZIP family.metal cation transporter (ZIP)	metal cation transporter (ZIP) (original description: pacid=37168798 transcript=Phvul.001G035800.1 locus=Phvul.001G035800 ID=Phvul.001G035800.1.v2.1 annot-version=v2.1) &
uaaucugcauccugagguuua	Phvul.001G035800.1	2.5	-1	1	21	1206	1226	UAAUCUGCAUCCUGAGGUUUA	:::.:.::: :::::::::	GCAACUUUAGGCUGCAGAUUA	Translation	pacid=37168798 locus=Phvul.001G035800 ID=Phvul.001G035800.1.v2.1 annot-version=v2.1	1	Phvul.001G035800.1	Phvul.001G035800	Phvul.001G035800	PF02535	PTHR11040,PTHR11040:SF52	KOG1558	0	K14709	GO:0055085,GO:0046873,GO:0030001,GO:0016020	AT1G10970.1	ATZIP4,ZIP4	zinc transporter 4 precursor	Phvul.001G035800	PTHR11040//PTHR11040:SF52 - ZINC/IRON TRANSPORTER // SUBFAMILY NOT NAMED (1 of 2)	Phvul.001G035800	Solute transport.carrier-mediated transport.ZIP family.metal cation transporter (ZIP)	metal cation transporter (ZIP) (original description: pacid=37168798 transcript=Phvul.001G035800.1 locus=Phvul.001G035800 ID=Phvul.001G035800.1.v2.1 annot-version=v2.1) &
uaaucugcauccugagguuua	Phvul.001G035800.1	2.5	-1	1	21	1206	1226	UAAUCUGCAUCCUGAGGUUUA	:::.:.::: :::::::::	GCAACUUUAGGCUGCAGAUUA	Translation	pacid=37168798 locus=Phvul.001G035800 ID=Phvul.001G035800.1.v2.1 annot-version=v2.1	1	Phvul.001G035800.1	Phvul.001G035800	Phvul.001G035800	PF02535	PTHR11040,PTHR11040:SF52	KOG1558	0	K14709	GO:0055085,GO:0046873,GO:0030001,GO:0016020	AT1G10970.1	ATZIP4,ZIP4	zinc transporter 4 precursor	Phvul.001G035800	PTHR11040//PTHR11040:SF52 - ZINC/IRON TRANSPORTER // SUBFAMILY NOT NAMED (1 of 2)	Phvul.001G035800	Solute transport.carrier-mediated transport.ZIP family.metal cation transporter (ZIP)	metal cation transporter (ZIP) (original description: pacid=37168798 transcript=Phvul.001G035800.1 locus=Phvul.001G035800 ID=Phvul.001G035800.1.v2.1 annot-version=v2.1) &
uaaucugcauccugagguuua	Phvul.001G035800.1	2.5	-1	1	21	1206	1226	UAAUCUGCAUCCUGAGGUUUA	:::.:.::: :::::::::	GCAACUUUAGGCUGCAGAUUA	Translation	pacid=37168798 locus=Phvul.001G035800 ID=Phvul.001G035800.1.v2.1 annot-version=v2.1	1	Phvul.001G035800.1	Phvul.001G035800	Phvul.001G035800	PF02535	PTHR11040,PTHR11040:SF52	KOG1558	0	K14709	GO:0055085,GO:0046873,GO:0030001,GO:0016020	AT1G10970.1	ATZIP4,ZIP4	zinc transporter 4 precursor	Phvul.001G035800	PTHR11040//PTHR11040:SF52 - ZINC/IRON TRANSPORTER // SUBFAMILY NOT NAMED (1 of 2)	Phvul.001G035800	Solute transport.carrier-mediated transport.ZIP family.metal cation transporter (ZIP)	metal cation transporter (ZIP) (original description: pacid=37168798 transcript=Phvul.001G035800.1 locus=Phvul.001G035800 ID=Phvul.001G035800.1.v2.1 annot-version=v2.1) &
uaaucugcauccugagguuua	Phvul.001G035800.1	2.5	-1	1	21	1206	1226	UAAUCUGCAUCCUGAGGUUUA	:::.:.::: :::::::::	GCAACUUUAGGCUGCAGAUUA	Translation	pacid=37168798 locus=Phvul.001G035800 ID=Phvul.001G035800.1.v2.1 annot-version=v2.1	1	Phvul.001G035800.1	Phvul.001G035800	Phvul.001G035800	PF02535	PTHR11040,PTHR11040:SF52	KOG1558	0	K14709	GO:0055085,GO:0046873,GO:0030001,GO:0016020	AT1G10970.1	ATZIP4,ZIP4	zinc transporter 4 precursor	Phvul.001G035800	PTHR11040//PTHR11040:SF52 - ZINC/IRON TRANSPORTER // SUBFAMILY NOT NAMED (1 of 2)	Phvul.001G035800	Solute transport.carrier-mediated transport.ZIP family.metal cation transporter (ZIP)	metal cation transporter (ZIP) (original description: pacid=37168798 transcript=Phvul.001G035800.1 locus=Phvul.001G035800 ID=Phvul.001G035800.1.v2.1 annot-version=v2.1) &
uaaucugcauccugagguuua	Phvul.004G099600.1	3	-1	1	21	435	455	UAAUCUGCAUCCUGAGGUUUA	::::::: :::::::::: :.	UAAACCUAAGGAUGCAGAAUG	Cleavage	pacid=37162926 locus=Phvul.004G099600 ID=Phvul.004G099600.1.v2.1 annot-version=v2.1	1	Phvul.004G099600.1	Phvul.004G099600	Phvul.004G099600	PF13855	PTHR27004,PTHR27004:SF27	0	2.7.11.1	0	GO:0005515	AT3G28890.1	AtRLP43,RLP43	receptor like protein 43	Phvul.004G099600	2.7.11.1 - Non-specific serine/threonine protein kinase / Threonine-specific protein kinase (1 of 1198)	Phvul.004G099600	not assigned.not annotated	no hits & (original description: pacid=37162926 transcript=Phvul.004G099600.1 locus=Phvul.004G099600 ID=Phvul.004G099600.1.v2.1 annot-version=v2.1)
uaaucugcauccugagguuua	Phvul.004G099600.1	3	-1	1	21	435	455	UAAUCUGCAUCCUGAGGUUUA	::::::: :::::::::: :.	UAAACCUAAGGAUGCAGAAUG	Cleavage	pacid=37162926 locus=Phvul.004G099600 ID=Phvul.004G099600.1.v2.1 annot-version=v2.1	1	Phvul.004G099600.1	Phvul.004G099600	Phvul.004G099600	PF13855	PTHR27004,PTHR27004:SF27	0	2.7.11.1	0	GO:0005515	AT3G28890.1	AtRLP43,RLP43	receptor like protein 43	Phvul.004G099600	2.7.11.1 - Non-specific serine/threonine protein kinase / Threonine-specific protein kinase (1 of 1198)	Phvul.004G099600	not assigned.not annotated	no hits & (original description: pacid=37162926 transcript=Phvul.004G099600.1 locus=Phvul.004G099600 ID=Phvul.004G099600.1.v2.1 annot-version=v2.1)
uaaucugcauccugagguuua	Phvul.004G099600.1	3	-1	1	21	435	455	UAAUCUGCAUCCUGAGGUUUA	::::::: :::::::::: :.	UAAACCUAAGGAUGCAGAAUG	Cleavage	pacid=37162926 locus=Phvul.004G099600 ID=Phvul.004G099600.1.v2.1 annot-version=v2.1	1	Phvul.004G099600.1	Phvul.004G099600	Phvul.004G099600	PF13855	PTHR27004,PTHR27004:SF27	0	2.7.11.1	0	GO:0005515	AT3G28890.1	AtRLP43,RLP43	receptor like protein 43	Phvul.004G099600	2.7.11.1 - Non-specific serine/threonine protein kinase / Threonine-specific protein kinase (1 of 1198)	Phvul.004G099600	not assigned.not annotated	no hits & (original description: pacid=37162926 transcript=Phvul.004G099600.1 locus=Phvul.004G099600 ID=Phvul.004G099600.1.v2.1 annot-version=v2.1)
uaaucugcauccugagguuua	Phvul.004G099600.1	3	-1	1	21	435	455	UAAUCUGCAUCCUGAGGUUUA	::::::: :::::::::: :.	UAAACCUAAGGAUGCAGAAUG	Cleavage	pacid=37162926 locus=Phvul.004G099600 ID=Phvul.004G099600.1.v2.1 annot-version=v2.1	1	Phvul.004G099600.1	Phvul.004G099600	Phvul.004G099600	PF13855	PTHR27004,PTHR27004:SF27	0	2.7.11.1	0	GO:0005515	AT3G28890.1	AtRLP43,RLP43	receptor like protein 43	Phvul.004G099600	2.7.11.1 - Non-specific serine/threonine protein kinase / Threonine-specific protein kinase (1 of 1198)	Phvul.004G099600	not assigned.not annotated	no hits & (original description: pacid=37162926 transcript=Phvul.004G099600.1 locus=Phvul.004G099600 ID=Phvul.004G099600.1.v2.1 annot-version=v2.1)
uaaucugcauccugagguuua	Phvul.004G099600.1	3	-1	1	21	435	455	UAAUCUGCAUCCUGAGGUUUA	::::::: :::::::::: :.	UAAACCUAAGGAUGCAGAAUG	Cleavage	pacid=37162926 locus=Phvul.004G099600 ID=Phvul.004G099600.1.v2.1 annot-version=v2.1	1	Phvul.004G099600.1	Phvul.004G099600	Phvul.004G099600	PF13855	PTHR27004,PTHR27004:SF27	0	2.7.11.1	0	GO:0005515	AT3G28890.1	AtRLP43,RLP43	receptor like protein 43	Phvul.004G099600	2.7.11.1 - Non-specific serine/threonine protein kinase / Threonine-specific protein kinase (1 of 1198)	Phvul.004G099600	not assigned.not annotated	no hits & (original description: pacid=37162926 transcript=Phvul.004G099600.1 locus=Phvul.004G099600 ID=Phvul.004G099600.1.v2.1 annot-version=v2.1)
uaaucugcauccugagguuua	Phvul.004G099600.1	3	-1	1	21	435	455	UAAUCUGCAUCCUGAGGUUUA	::::::: :::::::::: :.	UAAACCUAAGGAUGCAGAAUG	Cleavage	pacid=37162926 locus=Phvul.004G099600 ID=Phvul.004G099600.1.v2.1 annot-version=v2.1	1	Phvul.004G099600.1	Phvul.004G099600	Phvul.004G099600	PF13855	PTHR27004,PTHR27004:SF27	0	2.7.11.1	0	GO:0005515	AT3G28890.1	AtRLP43,RLP43	receptor like protein 43	Phvul.004G099600	2.7.11.1 - Non-specific serine/threonine protein kinase / Threonine-specific protein kinase (1 of 1198)	Phvul.004G099600	not assigned.not annotated	no hits & (original description: pacid=37162926 transcript=Phvul.004G099600.1 locus=Phvul.004G099600 ID=Phvul.004G099600.1.v2.1 annot-version=v2.1)
uaaucugcauccugagguuua	Phvul.004G099600.1	3	-1	1	21	435	455	UAAUCUGCAUCCUGAGGUUUA	::::::: :::::::::: :.	UAAACCUAAGGAUGCAGAAUG	Cleavage	pacid=37162926 locus=Phvul.004G099600 ID=Phvul.004G099600.1.v2.1 annot-version=v2.1	1	Phvul.004G099600.1	Phvul.004G099600	Phvul.004G099600	PF13855	PTHR27004,PTHR27004:SF27	0	2.7.11.1	0	GO:0005515	AT3G28890.1	AtRLP43,RLP43	receptor like protein 43	Phvul.004G099600	2.7.11.1 - Non-specific serine/threonine protein kinase / Threonine-specific protein kinase (1 of 1198)	Phvul.004G099600	not assigned.not annotated	no hits & (original description: pacid=37162926 transcript=Phvul.004G099600.1 locus=Phvul.004G099600 ID=Phvul.004G099600.1.v2.1 annot-version=v2.1)
uaaucugcauccugagguuua	Phvul.004G099600.1	3	-1	1	21	435	455	UAAUCUGCAUCCUGAGGUUUA	::::::: :::::::::: :.	UAAACCUAAGGAUGCAGAAUG	Cleavage	pacid=37162926 locus=Phvul.004G099600 ID=Phvul.004G099600.1.v2.1 annot-version=v2.1	1	Phvul.004G099600.1	Phvul.004G099600	Phvul.004G099600	PF13855	PTHR27004,PTHR27004:SF27	0	2.7.11.1	0	GO:0005515	AT3G28890.1	AtRLP43,RLP43	receptor like protein 43	Phvul.004G099600	2.7.11.1 - Non-specific serine/threonine protein kinase / Threonine-specific protein kinase (1 of 1198)	Phvul.004G099600	not assigned.not annotated	no hits & (original description: pacid=37162926 transcript=Phvul.004G099600.1 locus=Phvul.004G099600 ID=Phvul.004G099600.1.v2.1 annot-version=v2.1)
uaaucugcauccugagguuua	Phvul.004G099600.1	3	-1	1	21	435	455	UAAUCUGCAUCCUGAGGUUUA	::::::: :::::::::: :.	UAAACCUAAGGAUGCAGAAUG	Cleavage	pacid=37162926 locus=Phvul.004G099600 ID=Phvul.004G099600.1.v2.1 annot-version=v2.1	1	Phvul.004G099600.1	Phvul.004G099600	Phvul.004G099600	PF13855	PTHR27004,PTHR27004:SF27	0	2.7.11.1	0	GO:0005515	AT3G28890.1	AtRLP43,RLP43	receptor like protein 43	Phvul.004G099600	2.7.11.1 - Non-specific serine/threonine protein kinase / Threonine-specific protein kinase (1 of 1198)	Phvul.004G099600	not assigned.not annotated	no hits & (original description: pacid=37162926 transcript=Phvul.004G099600.1 locus=Phvul.004G099600 ID=Phvul.004G099600.1.v2.1 annot-version=v2.1)
uaaucugcauccugagguuua	Phvul.004G099600.1	3	-1	1	21	435	455	UAAUCUGCAUCCUGAGGUUUA	::::::: :::::::::: :.	UAAACCUAAGGAUGCAGAAUG	Cleavage	pacid=37162926 locus=Phvul.004G099600 ID=Phvul.004G099600.1.v2.1 annot-version=v2.1	1	Phvul.004G099600.1	Phvul.004G099600	Phvul.004G099600	PF13855	PTHR27004,PTHR27004:SF27	0	2.7.11.1	0	GO:0005515	AT3G28890.1	AtRLP43,RLP43	receptor like protein 43	Phvul.004G099600	2.7.11.1 - Non-specific serine/threonine protein kinase / Threonine-specific protein kinase (1 of 1198)	Phvul.004G099600	not assigned.not annotated	no hits & (original description: pacid=37162926 transcript=Phvul.004G099600.1 locus=Phvul.004G099600 ID=Phvul.004G099600.1.v2.1 annot-version=v2.1)
uaaucugcauccugagguuua	Phvul.004G099600.1	3	-1	1	21	435	455	UAAUCUGCAUCCUGAGGUUUA	::::::: :::::::::: :.	UAAACCUAAGGAUGCAGAAUG	Cleavage	pacid=37162926 locus=Phvul.004G099600 ID=Phvul.004G099600.1.v2.1 annot-version=v2.1	1	Phvul.004G099600.1	Phvul.004G099600	Phvul.004G099600	PF13855	PTHR27004,PTHR27004:SF27	0	2.7.11.1	0	GO:0005515	AT3G28890.1	AtRLP43,RLP43	receptor like protein 43	Phvul.004G099600	2.7.11.1 - Non-specific serine/threonine protein kinase / Threonine-specific protein kinase (1 of 1198)	Phvul.004G099600	not assigned.not annotated	no hits & (original description: pacid=37162926 transcript=Phvul.004G099600.1 locus=Phvul.004G099600 ID=Phvul.004G099600.1.v2.1 annot-version=v2.1)
uaaucugcauccugagguuua	Phvul.004G099600.1	3	-1	1	21	435	455	UAAUCUGCAUCCUGAGGUUUA	::::::: :::::::::: :.	UAAACCUAAGGAUGCAGAAUG	Cleavage	pacid=37162926 locus=Phvul.004G099600 ID=Phvul.004G099600.1.v2.1 annot-version=v2.1	1	Phvul.004G099600.1	Phvul.004G099600	Phvul.004G099600	PF13855	PTHR27004,PTHR27004:SF27	0	2.7.11.1	0	GO:0005515	AT3G28890.1	AtRLP43,RLP43	receptor like protein 43	Phvul.004G099600	2.7.11.1 - Non-specific serine/threonine protein kinase / Threonine-specific protein kinase (1 of 1198)	Phvul.004G099600	not assigned.not annotated	no hits & (original description: pacid=37162926 transcript=Phvul.004G099600.1 locus=Phvul.004G099600 ID=Phvul.004G099600.1.v2.1 annot-version=v2.1)
uaaucugcauccugagguuua	Phvul.004G099600.1	3	-1	1	21	435	455	UAAUCUGCAUCCUGAGGUUUA	::::::: :::::::::: :.	UAAACCUAAGGAUGCAGAAUG	Cleavage	pacid=37162926 locus=Phvul.004G099600 ID=Phvul.004G099600.1.v2.1 annot-version=v2.1	1	Phvul.004G099600.1	Phvul.004G099600	Phvul.004G099600	PF13855	PTHR27004,PTHR27004:SF27	0	2.7.11.1	0	GO:0005515	AT3G28890.1	AtRLP43,RLP43	receptor like protein 43	Phvul.004G099600	2.7.11.1 - Non-specific serine/threonine protein kinase / Threonine-specific protein kinase (1 of 1198)	Phvul.004G099600	not assigned.not annotated	no hits & (original description: pacid=37162926 transcript=Phvul.004G099600.1 locus=Phvul.004G099600 ID=Phvul.004G099600.1.v2.1 annot-version=v2.1)
uaaucugcauccugagguuua	Phvul.004G099600.1	3	-1	1	21	435	455	UAAUCUGCAUCCUGAGGUUUA	::::::: :::::::::: :.	UAAACCUAAGGAUGCAGAAUG	Cleavage	pacid=37162926 locus=Phvul.004G099600 ID=Phvul.004G099600.1.v2.1 annot-version=v2.1	1	Phvul.004G099600.1	Phvul.004G099600	Phvul.004G099600	PF13855	PTHR27004,PTHR27004:SF27	0	2.7.11.1	0	GO:0005515	AT3G28890.1	AtRLP43,RLP43	receptor like protein 43	Phvul.004G099600	2.7.11.1 - Non-specific serine/threonine protein kinase / Threonine-specific protein kinase (1 of 1198)	Phvul.004G099600	not assigned.not annotated	no hits & (original description: pacid=37162926 transcript=Phvul.004G099600.1 locus=Phvul.004G099600 ID=Phvul.004G099600.1.v2.1 annot-version=v2.1)
uaaucugcauccugagguuua	Phvul.004G099600.1	3	-1	1	21	435	455	UAAUCUGCAUCCUGAGGUUUA	::::::: :::::::::: :.	UAAACCUAAGGAUGCAGAAUG	Cleavage	pacid=37162926 locus=Phvul.004G099600 ID=Phvul.004G099600.1.v2.1 annot-version=v2.1	1	Phvul.004G099600.1	Phvul.004G099600	Phvul.004G099600	PF13855	PTHR27004,PTHR27004:SF27	0	2.7.11.1	0	GO:0005515	AT3G28890.1	AtRLP43,RLP43	receptor like protein 43	Phvul.004G099600	2.7.11.1 - Non-specific serine/threonine protein kinase / Threonine-specific protein kinase (1 of 1198)	Phvul.004G099600	not assigned.not annotated	no hits & (original description: pacid=37162926 transcript=Phvul.004G099600.1 locus=Phvul.004G099600 ID=Phvul.004G099600.1.v2.1 annot-version=v2.1)
uaaucugcauccugagguuua	Phvul.004G099600.1	3	-1	1	21	435	455	UAAUCUGCAUCCUGAGGUUUA	::::::: :::::::::: :.	UAAACCUAAGGAUGCAGAAUG	Cleavage	pacid=37162926 locus=Phvul.004G099600 ID=Phvul.004G099600.1.v2.1 annot-version=v2.1	1	Phvul.004G099600.1	Phvul.004G099600	Phvul.004G099600	PF13855	PTHR27004,PTHR27004:SF27	0	2.7.11.1	0	GO:0005515	AT3G28890.1	AtRLP43,RLP43	receptor like protein 43	Phvul.004G099600	2.7.11.1 - Non-specific serine/threonine protein kinase / Threonine-specific protein kinase (1 of 1198)	Phvul.004G099600	not assigned.not annotated	no hits & (original description: pacid=37162926 transcript=Phvul.004G099600.1 locus=Phvul.004G099600 ID=Phvul.004G099600.1.v2.1 annot-version=v2.1)
uaaucugcauccugagguuua	Phvul.004G099600.1	3	-1	1	21	435	455	UAAUCUGCAUCCUGAGGUUUA	::::::: :::::::::: :.	UAAACCUAAGGAUGCAGAAUG	Cleavage	pacid=37162926 locus=Phvul.004G099600 ID=Phvul.004G099600.1.v2.1 annot-version=v2.1	1	Phvul.004G099600.1	Phvul.004G099600	Phvul.004G099600	PF13855	PTHR27004,PTHR27004:SF27	0	2.7.11.1	0	GO:0005515	AT3G28890.1	AtRLP43,RLP43	receptor like protein 43	Phvul.004G099600	2.7.11.1 - Non-specific serine/threonine protein kinase / Threonine-specific protein kinase (1 of 1198)	Phvul.004G099600	not assigned.not annotated	no hits & (original description: pacid=37162926 transcript=Phvul.004G099600.1 locus=Phvul.004G099600 ID=Phvul.004G099600.1.v2.1 annot-version=v2.1)
uaaucugcauccugagguuua	Phvul.004G099600.1	3	-1	1	21	435	455	UAAUCUGCAUCCUGAGGUUUA	::::::: :::::::::: :.	UAAACCUAAGGAUGCAGAAUG	Cleavage	pacid=37162926 locus=Phvul.004G099600 ID=Phvul.004G099600.1.v2.1 annot-version=v2.1	1	Phvul.004G099600.1	Phvul.004G099600	Phvul.004G099600	PF13855	PTHR27004,PTHR27004:SF27	0	2.7.11.1	0	GO:0005515	AT3G28890.1	AtRLP43,RLP43	receptor like protein 43	Phvul.004G099600	2.7.11.1 - Non-specific serine/threonine protein kinase / Threonine-specific protein kinase (1 of 1198)	Phvul.004G099600	not assigned.not annotated	no hits & (original description: pacid=37162926 transcript=Phvul.004G099600.1 locus=Phvul.004G099600 ID=Phvul.004G099600.1.v2.1 annot-version=v2.1)
uaaucugcauccugagguuua	Phvul.004G099600.1	3	-1	1	21	435	455	UAAUCUGCAUCCUGAGGUUUA	::::::: :::::::::: :.	UAAACCUAAGGAUGCAGAAUG	Cleavage	pacid=37162926 locus=Phvul.004G099600 ID=Phvul.004G099600.1.v2.1 annot-version=v2.1	1	Phvul.004G099600.1	Phvul.004G099600	Phvul.004G099600	PF13855	PTHR27004,PTHR27004:SF27	0	2.7.11.1	0	GO:0005515	AT3G28890.1	AtRLP43,RLP43	receptor like protein 43	Phvul.004G099600	2.7.11.1 - Non-specific serine/threonine protein kinase / Threonine-specific protein kinase (1 of 1198)	Phvul.004G099600	not assigned.not annotated	no hits & (original description: pacid=37162926 transcript=Phvul.004G099600.1 locus=Phvul.004G099600 ID=Phvul.004G099600.1.v2.1 annot-version=v2.1)
uaaucugcauccugagguuua	Phvul.004G099600.1	3	-1	1	21	435	455	UAAUCUGCAUCCUGAGGUUUA	::::::: :::::::::: :.	UAAACCUAAGGAUGCAGAAUG	Cleavage	pacid=37162926 locus=Phvul.004G099600 ID=Phvul.004G099600.1.v2.1 annot-version=v2.1	1	Phvul.004G099600.1	Phvul.004G099600	Phvul.004G099600	PF13855	PTHR27004,PTHR27004:SF27	0	2.7.11.1	0	GO:0005515	AT3G28890.1	AtRLP43,RLP43	receptor like protein 43	Phvul.004G099600	2.7.11.1 - Non-specific serine/threonine protein kinase / Threonine-specific protein kinase (1 of 1198)	Phvul.004G099600	not assigned.not annotated	no hits & (original description: pacid=37162926 transcript=Phvul.004G099600.1 locus=Phvul.004G099600 ID=Phvul.004G099600.1.v2.1 annot-version=v2.1)
uaaucugcauccugagguuua	Phvul.004G099600.1	3	-1	1	21	435	455	UAAUCUGCAUCCUGAGGUUUA	::::::: :::::::::: :.	UAAACCUAAGGAUGCAGAAUG	Cleavage	pacid=37162926 locus=Phvul.004G099600 ID=Phvul.004G099600.1.v2.1 annot-version=v2.1	1	Phvul.004G099600.1	Phvul.004G099600	Phvul.004G099600	PF13855	PTHR27004,PTHR27004:SF27	0	2.7.11.1	0	GO:0005515	AT3G28890.1	AtRLP43,RLP43	receptor like protein 43	Phvul.004G099600	2.7.11.1 - Non-specific serine/threonine protein kinase / Threonine-specific protein kinase (1 of 1198)	Phvul.004G099600	not assigned.not annotated	no hits & (original description: pacid=37162926 transcript=Phvul.004G099600.1 locus=Phvul.004G099600 ID=Phvul.004G099600.1.v2.1 annot-version=v2.1)
uaaucugcauccugagguuua	Phvul.006G030900.1	3	-1	1	21	895	915	UAAUCUGCAUCCUGAGGUUUA	::::.: :::::: ::::::	AAAACUUGAGGAUGAAGAUUA	Cleavage	pacid=37173388 locus=Phvul.006G030900 ID=Phvul.006G030900.1.v2.1 annot-version=v2.1	1	Phvul.006G030900.1	Phvul.006G030900	Phvul.006G030900	PF00168	PTHR31208,PTHR31208:SF3	0	0	0	GO:0005515	AT5G12300.1	0	Calcium-dependent lipid-binding (CaLB domain) family protein	Phvul.006G030900	PF00168 - C2 domain (C2) (1 of 105)	Phvul.006G030900	not assigned.not annotated	no hits & (original description: pacid=37173388 transcript=Phvul.006G030900.1 locus=Phvul.006G030900 ID=Phvul.006G030900.1.v2.1 annot-version=v2.1)
uaaucugcauccugagguuua	Phvul.006G030900.1	3	-1	1	21	895	915	UAAUCUGCAUCCUGAGGUUUA	::::.: :::::: ::::::	AAAACUUGAGGAUGAAGAUUA	Cleavage	pacid=37173388 locus=Phvul.006G030900 ID=Phvul.006G030900.1.v2.1 annot-version=v2.1	1	Phvul.006G030900.1	Phvul.006G030900	Phvul.006G030900	PF00168	PTHR31208,PTHR31208:SF3	0	0	0	GO:0005515	AT5G12300.1	0	Calcium-dependent lipid-binding (CaLB domain) family protein	Phvul.006G030900	PF00168 - C2 domain (C2) (1 of 105)	Phvul.006G030900	not assigned.not annotated	no hits & (original description: pacid=37173388 transcript=Phvul.006G030900.1 locus=Phvul.006G030900 ID=Phvul.006G030900.1.v2.1 annot-version=v2.1)
uaaucugcauccugagguuua	Phvul.006G030900.1	3	-1	1	21	895	915	UAAUCUGCAUCCUGAGGUUUA	::::.: :::::: ::::::	AAAACUUGAGGAUGAAGAUUA	Cleavage	pacid=37173388 locus=Phvul.006G030900 ID=Phvul.006G030900.1.v2.1 annot-version=v2.1	1	Phvul.006G030900.1	Phvul.006G030900	Phvul.006G030900	PF00168	PTHR31208,PTHR31208:SF3	0	0	0	GO:0005515	AT5G12300.1	0	Calcium-dependent lipid-binding (CaLB domain) family protein	Phvul.006G030900	PF00168 - C2 domain (C2) (1 of 105)	Phvul.006G030900	not assigned.not annotated	no hits & (original description: pacid=37173388 transcript=Phvul.006G030900.1 locus=Phvul.006G030900 ID=Phvul.006G030900.1.v2.1 annot-version=v2.1)
uaaucugcauccugagguuua	Phvul.006G030900.1	3	-1	1	21	895	915	UAAUCUGCAUCCUGAGGUUUA	::::.: :::::: ::::::	AAAACUUGAGGAUGAAGAUUA	Cleavage	pacid=37173388 locus=Phvul.006G030900 ID=Phvul.006G030900.1.v2.1 annot-version=v2.1	1	Phvul.006G030900.1	Phvul.006G030900	Phvul.006G030900	PF00168	PTHR31208,PTHR31208:SF3	0	0	0	GO:0005515	AT5G12300.1	0	Calcium-dependent lipid-binding (CaLB domain) family protein	Phvul.006G030900	PF00168 - C2 domain (C2) (1 of 105)	Phvul.006G030900	not assigned.not annotated	no hits & (original description: pacid=37173388 transcript=Phvul.006G030900.1 locus=Phvul.006G030900 ID=Phvul.006G030900.1.v2.1 annot-version=v2.1)
uaaucugcauccugagguuua	Phvul.006G030900.1	3	-1	1	21	895	915	UAAUCUGCAUCCUGAGGUUUA	::::.: :::::: ::::::	AAAACUUGAGGAUGAAGAUUA	Cleavage	pacid=37173388 locus=Phvul.006G030900 ID=Phvul.006G030900.1.v2.1 annot-version=v2.1	1	Phvul.006G030900.1	Phvul.006G030900	Phvul.006G030900	PF00168	PTHR31208,PTHR31208:SF3	0	0	0	GO:0005515	AT5G12300.1	0	Calcium-dependent lipid-binding (CaLB domain) family protein	Phvul.006G030900	PF00168 - C2 domain (C2) (1 of 105)	Phvul.006G030900	not assigned.not annotated	no hits & (original description: pacid=37173388 transcript=Phvul.006G030900.1 locus=Phvul.006G030900 ID=Phvul.006G030900.1.v2.1 annot-version=v2.1)
uaaucugcauccugagguuua	Phvul.006G030900.1	3	-1	1	21	895	915	UAAUCUGCAUCCUGAGGUUUA	::::.: :::::: ::::::	AAAACUUGAGGAUGAAGAUUA	Cleavage	pacid=37173388 locus=Phvul.006G030900 ID=Phvul.006G030900.1.v2.1 annot-version=v2.1	1	Phvul.006G030900.1	Phvul.006G030900	Phvul.006G030900	PF00168	PTHR31208,PTHR31208:SF3	0	0	0	GO:0005515	AT5G12300.1	0	Calcium-dependent lipid-binding (CaLB domain) family protein	Phvul.006G030900	PF00168 - C2 domain (C2) (1 of 105)	Phvul.006G030900	not assigned.not annotated	no hits & (original description: pacid=37173388 transcript=Phvul.006G030900.1 locus=Phvul.006G030900 ID=Phvul.006G030900.1.v2.1 annot-version=v2.1)
uaaucugcauccugagguuua	Phvul.006G030900.1	3	-1	1	21	895	915	UAAUCUGCAUCCUGAGGUUUA	::::.: :::::: ::::::	AAAACUUGAGGAUGAAGAUUA	Cleavage	pacid=37173388 locus=Phvul.006G030900 ID=Phvul.006G030900.1.v2.1 annot-version=v2.1	1	Phvul.006G030900.1	Phvul.006G030900	Phvul.006G030900	PF00168	PTHR31208,PTHR31208:SF3	0	0	0	GO:0005515	AT5G12300.1	0	Calcium-dependent lipid-binding (CaLB domain) family protein	Phvul.006G030900	PF00168 - C2 domain (C2) (1 of 105)	Phvul.006G030900	not assigned.not annotated	no hits & (original description: pacid=37173388 transcript=Phvul.006G030900.1 locus=Phvul.006G030900 ID=Phvul.006G030900.1.v2.1 annot-version=v2.1)
uaaucugcauccugagguuua	Phvul.006G030900.1	3	-1	1	21	895	915	UAAUCUGCAUCCUGAGGUUUA	::::.: :::::: ::::::	AAAACUUGAGGAUGAAGAUUA	Cleavage	pacid=37173388 locus=Phvul.006G030900 ID=Phvul.006G030900.1.v2.1 annot-version=v2.1	1	Phvul.006G030900.1	Phvul.006G030900	Phvul.006G030900	PF00168	PTHR31208,PTHR31208:SF3	0	0	0	GO:0005515	AT5G12300.1	0	Calcium-dependent lipid-binding (CaLB domain) family protein	Phvul.006G030900	PF00168 - C2 domain (C2) (1 of 105)	Phvul.006G030900	not assigned.not annotated	no hits & (original description: pacid=37173388 transcript=Phvul.006G030900.1 locus=Phvul.006G030900 ID=Phvul.006G030900.1.v2.1 annot-version=v2.1)
uaaucugcauccugagguuua	Phvul.006G030900.1	3	-1	1	21	895	915	UAAUCUGCAUCCUGAGGUUUA	::::.: :::::: ::::::	AAAACUUGAGGAUGAAGAUUA	Cleavage	pacid=37173388 locus=Phvul.006G030900 ID=Phvul.006G030900.1.v2.1 annot-version=v2.1	1	Phvul.006G030900.1	Phvul.006G030900	Phvul.006G030900	PF00168	PTHR31208,PTHR31208:SF3	0	0	0	GO:0005515	AT5G12300.1	0	Calcium-dependent lipid-binding (CaLB domain) family protein	Phvul.006G030900	PF00168 - C2 domain (C2) (1 of 105)	Phvul.006G030900	not assigned.not annotated	no hits & (original description: pacid=37173388 transcript=Phvul.006G030900.1 locus=Phvul.006G030900 ID=Phvul.006G030900.1.v2.1 annot-version=v2.1)
uaaucugcauccugagguuua	Phvul.006G030900.1	3	-1	1	21	895	915	UAAUCUGCAUCCUGAGGUUUA	::::.: :::::: ::::::	AAAACUUGAGGAUGAAGAUUA	Cleavage	pacid=37173388 locus=Phvul.006G030900 ID=Phvul.006G030900.1.v2.1 annot-version=v2.1	1	Phvul.006G030900.1	Phvul.006G030900	Phvul.006G030900	PF00168	PTHR31208,PTHR31208:SF3	0	0	0	GO:0005515	AT5G12300.1	0	Calcium-dependent lipid-binding (CaLB domain) family protein	Phvul.006G030900	PF00168 - C2 domain (C2) (1 of 105)	Phvul.006G030900	not assigned.not annotated	no hits & (original description: pacid=37173388 transcript=Phvul.006G030900.1 locus=Phvul.006G030900 ID=Phvul.006G030900.1.v2.1 annot-version=v2.1)
uaaucugcauccugagguuua	Phvul.006G030900.1	3	-1	1	21	895	915	UAAUCUGCAUCCUGAGGUUUA	::::.: :::::: ::::::	AAAACUUGAGGAUGAAGAUUA	Cleavage	pacid=37173388 locus=Phvul.006G030900 ID=Phvul.006G030900.1.v2.1 annot-version=v2.1	1	Phvul.006G030900.1	Phvul.006G030900	Phvul.006G030900	PF00168	PTHR31208,PTHR31208:SF3	0	0	0	GO:0005515	AT5G12300.1	0	Calcium-dependent lipid-binding (CaLB domain) family protein	Phvul.006G030900	PF00168 - C2 domain (C2) (1 of 105)	Phvul.006G030900	not assigned.not annotated	no hits & (original description: pacid=37173388 transcript=Phvul.006G030900.1 locus=Phvul.006G030900 ID=Phvul.006G030900.1.v2.1 annot-version=v2.1)
uaaucugcauccugagguuua	Phvul.006G030900.1	3	-1	1	21	895	915	UAAUCUGCAUCCUGAGGUUUA	::::.: :::::: ::::::	AAAACUUGAGGAUGAAGAUUA	Cleavage	pacid=37173388 locus=Phvul.006G030900 ID=Phvul.006G030900.1.v2.1 annot-version=v2.1	1	Phvul.006G030900.1	Phvul.006G030900	Phvul.006G030900	PF00168	PTHR31208,PTHR31208:SF3	0	0	0	GO:0005515	AT5G12300.1	0	Calcium-dependent lipid-binding (CaLB domain) family protein	Phvul.006G030900	PF00168 - C2 domain (C2) (1 of 105)	Phvul.006G030900	not assigned.not annotated	no hits & (original description: pacid=37173388 transcript=Phvul.006G030900.1 locus=Phvul.006G030900 ID=Phvul.006G030900.1.v2.1 annot-version=v2.1)
uaaucugcauccugagguuua	Phvul.006G030900.1	3	-1	1	21	895	915	UAAUCUGCAUCCUGAGGUUUA	::::.: :::::: ::::::	AAAACUUGAGGAUGAAGAUUA	Cleavage	pacid=37173388 locus=Phvul.006G030900 ID=Phvul.006G030900.1.v2.1 annot-version=v2.1	1	Phvul.006G030900.1	Phvul.006G030900	Phvul.006G030900	PF00168	PTHR31208,PTHR31208:SF3	0	0	0	GO:0005515	AT5G12300.1	0	Calcium-dependent lipid-binding (CaLB domain) family protein	Phvul.006G030900	PF00168 - C2 domain (C2) (1 of 105)	Phvul.006G030900	not assigned.not annotated	no hits & (original description: pacid=37173388 transcript=Phvul.006G030900.1 locus=Phvul.006G030900 ID=Phvul.006G030900.1.v2.1 annot-version=v2.1)
uaaucugcauccugagguuua	Phvul.006G030900.1	3	-1	1	21	895	915	UAAUCUGCAUCCUGAGGUUUA	::::.: :::::: ::::::	AAAACUUGAGGAUGAAGAUUA	Cleavage	pacid=37173388 locus=Phvul.006G030900 ID=Phvul.006G030900.1.v2.1 annot-version=v2.1	1	Phvul.006G030900.1	Phvul.006G030900	Phvul.006G030900	PF00168	PTHR31208,PTHR31208:SF3	0	0	0	GO:0005515	AT5G12300.1	0	Calcium-dependent lipid-binding (CaLB domain) family protein	Phvul.006G030900	PF00168 - C2 domain (C2) (1 of 105)	Phvul.006G030900	not assigned.not annotated	no hits & (original description: pacid=37173388 transcript=Phvul.006G030900.1 locus=Phvul.006G030900 ID=Phvul.006G030900.1.v2.1 annot-version=v2.1)
uaaucugcauccugagguuua	Phvul.006G030900.1	3	-1	1	21	895	915	UAAUCUGCAUCCUGAGGUUUA	::::.: :::::: ::::::	AAAACUUGAGGAUGAAGAUUA	Cleavage	pacid=37173388 locus=Phvul.006G030900 ID=Phvul.006G030900.1.v2.1 annot-version=v2.1	1	Phvul.006G030900.1	Phvul.006G030900	Phvul.006G030900	PF00168	PTHR31208,PTHR31208:SF3	0	0	0	GO:0005515	AT5G12300.1	0	Calcium-dependent lipid-binding (CaLB domain) family protein	Phvul.006G030900	PF00168 - C2 domain (C2) (1 of 105)	Phvul.006G030900	not assigned.not annotated	no hits & (original description: pacid=37173388 transcript=Phvul.006G030900.1 locus=Phvul.006G030900 ID=Phvul.006G030900.1.v2.1 annot-version=v2.1)
uaaucugcauccugagguuua	Phvul.006G030900.1	3	-1	1	21	895	915	UAAUCUGCAUCCUGAGGUUUA	::::.: :::::: ::::::	AAAACUUGAGGAUGAAGAUUA	Cleavage	pacid=37173388 locus=Phvul.006G030900 ID=Phvul.006G030900.1.v2.1 annot-version=v2.1	1	Phvul.006G030900.1	Phvul.006G030900	Phvul.006G030900	PF00168	PTHR31208,PTHR31208:SF3	0	0	0	GO:0005515	AT5G12300.1	0	Calcium-dependent lipid-binding (CaLB domain) family protein	Phvul.006G030900	PF00168 - C2 domain (C2) (1 of 105)	Phvul.006G030900	not assigned.not annotated	no hits & (original description: pacid=37173388 transcript=Phvul.006G030900.1 locus=Phvul.006G030900 ID=Phvul.006G030900.1.v2.1 annot-version=v2.1)
uaaucugcauccugagguuua	Phvul.006G030900.1	3	-1	1	21	895	915	UAAUCUGCAUCCUGAGGUUUA	::::.: :::::: ::::::	AAAACUUGAGGAUGAAGAUUA	Cleavage	pacid=37173388 locus=Phvul.006G030900 ID=Phvul.006G030900.1.v2.1 annot-version=v2.1	1	Phvul.006G030900.1	Phvul.006G030900	Phvul.006G030900	PF00168	PTHR31208,PTHR31208:SF3	0	0	0	GO:0005515	AT5G12300.1	0	Calcium-dependent lipid-binding (CaLB domain) family protein	Phvul.006G030900	PF00168 - C2 domain (C2) (1 of 105)	Phvul.006G030900	not assigned.not annotated	no hits & (original description: pacid=37173388 transcript=Phvul.006G030900.1 locus=Phvul.006G030900 ID=Phvul.006G030900.1.v2.1 annot-version=v2.1)
uaaucugcauccugagguuua	Phvul.006G030900.1	3	-1	1	21	895	915	UAAUCUGCAUCCUGAGGUUUA	::::.: :::::: ::::::	AAAACUUGAGGAUGAAGAUUA	Cleavage	pacid=37173388 locus=Phvul.006G030900 ID=Phvul.006G030900.1.v2.1 annot-version=v2.1	1	Phvul.006G030900.1	Phvul.006G030900	Phvul.006G030900	PF00168	PTHR31208,PTHR31208:SF3	0	0	0	GO:0005515	AT5G12300.1	0	Calcium-dependent lipid-binding (CaLB domain) family protein	Phvul.006G030900	PF00168 - C2 domain (C2) (1 of 105)	Phvul.006G030900	not assigned.not annotated	no hits & (original description: pacid=37173388 transcript=Phvul.006G030900.1 locus=Phvul.006G030900 ID=Phvul.006G030900.1.v2.1 annot-version=v2.1)
uaaucugcauccugagguuua	Phvul.006G030900.1	3	-1	1	21	895	915	UAAUCUGCAUCCUGAGGUUUA	::::.: :::::: ::::::	AAAACUUGAGGAUGAAGAUUA	Cleavage	pacid=37173388 locus=Phvul.006G030900 ID=Phvul.006G030900.1.v2.1 annot-version=v2.1	1	Phvul.006G030900.1	Phvul.006G030900	Phvul.006G030900	PF00168	PTHR31208,PTHR31208:SF3	0	0	0	GO:0005515	AT5G12300.1	0	Calcium-dependent lipid-binding (CaLB domain) family protein	Phvul.006G030900	PF00168 - C2 domain (C2) (1 of 105)	Phvul.006G030900	not assigned.not annotated	no hits & (original description: pacid=37173388 transcript=Phvul.006G030900.1 locus=Phvul.006G030900 ID=Phvul.006G030900.1.v2.1 annot-version=v2.1)
uaaucugcauccugagguuua	Phvul.006G030900.1	3	-1	1	21	895	915	UAAUCUGCAUCCUGAGGUUUA	::::.: :::::: ::::::	AAAACUUGAGGAUGAAGAUUA	Cleavage	pacid=37173388 locus=Phvul.006G030900 ID=Phvul.006G030900.1.v2.1 annot-version=v2.1	1	Phvul.006G030900.1	Phvul.006G030900	Phvul.006G030900	PF00168	PTHR31208,PTHR31208:SF3	0	0	0	GO:0005515	AT5G12300.1	0	Calcium-dependent lipid-binding (CaLB domain) family protein	Phvul.006G030900	PF00168 - C2 domain (C2) (1 of 105)	Phvul.006G030900	not assigned.not annotated	no hits & (original description: pacid=37173388 transcript=Phvul.006G030900.1 locus=Phvul.006G030900 ID=Phvul.006G030900.1.v2.1 annot-version=v2.1)
uaaucugcauccugagguuua	Phvul.006G030900.1	3	-1	1	21	895	915	UAAUCUGCAUCCUGAGGUUUA	::::.: :::::: ::::::	AAAACUUGAGGAUGAAGAUUA	Cleavage	pacid=37173388 locus=Phvul.006G030900 ID=Phvul.006G030900.1.v2.1 annot-version=v2.1	1	Phvul.006G030900.1	Phvul.006G030900	Phvul.006G030900	PF00168	PTHR31208,PTHR31208:SF3	0	0	0	GO:0005515	AT5G12300.1	0	Calcium-dependent lipid-binding (CaLB domain) family protein	Phvul.006G030900	PF00168 - C2 domain (C2) (1 of 105)	Phvul.006G030900	not assigned.not annotated	no hits & (original description: pacid=37173388 transcript=Phvul.006G030900.1 locus=Phvul.006G030900 ID=Phvul.006G030900.1.v2.1 annot-version=v2.1)
uaaucugcauccugagguuua	Phvul.009G186300.1	3	-1	1	21	1082	1102	UAAUCUGCAUCCUGAGGUUUA	: :...:::::::: ::::::	UUAGUUUCAGGAUGAAGAUUA	Cleavage	pacid=37151597 locus=Phvul.009G186300 ID=Phvul.009G186300.1.v2.1 annot-version=v2.1	1	Phvul.009G186300.1	Phvul.009G186300	Phvul.009G186300	PF00085	PTHR10438,PTHR10438:SF263	KOG0907	3.5.1.52	0	GO:0045454,GO:0015035,GO:0006662	AT1G08570.1	ACHT4	atypical CYS HIS rich thioredoxin 4	Phvul.009G186300	PTHR10438:SF263 - THIOREDOXIN-LIKE 1-2, CHLOROPLASTIC (1 of 1)	Phvul.009G186300	Redox homeostasis.chloroplast redox homeostasis.atypical thioredoxin (ACHT)	atypical thioredoxin (ACHT) (original description: pacid=37151597 transcript=Phvul.009G186300.1 locus=Phvul.009G186300 ID=Phvul.009G186300.1.v2.1 annot-version=v2.1) &
uaaucugcauccugagguuua	Phvul.009G186300.1	3	-1	1	21	1082	1102	UAAUCUGCAUCCUGAGGUUUA	: :...:::::::: ::::::	UUAGUUUCAGGAUGAAGAUUA	Cleavage	pacid=37151597 locus=Phvul.009G186300 ID=Phvul.009G186300.1.v2.1 annot-version=v2.1	1	Phvul.009G186300.1	Phvul.009G186300	Phvul.009G186300	PF00085	PTHR10438,PTHR10438:SF263	KOG0907	3.5.1.52	0	GO:0045454,GO:0015035,GO:0006662	AT1G08570.1	ACHT4	atypical CYS HIS rich thioredoxin 4	Phvul.009G186300	PTHR10438:SF263 - THIOREDOXIN-LIKE 1-2, CHLOROPLASTIC (1 of 1)	Phvul.009G186300	Redox homeostasis.chloroplast redox homeostasis.atypical thioredoxin (ACHT)	atypical thioredoxin (ACHT) (original description: pacid=37151597 transcript=Phvul.009G186300.1 locus=Phvul.009G186300 ID=Phvul.009G186300.1.v2.1 annot-version=v2.1) &
uaaucugcauccugagguuua	Phvul.009G186300.1	3	-1	1	21	1082	1102	UAAUCUGCAUCCUGAGGUUUA	: :...:::::::: ::::::	UUAGUUUCAGGAUGAAGAUUA	Cleavage	pacid=37151597 locus=Phvul.009G186300 ID=Phvul.009G186300.1.v2.1 annot-version=v2.1	1	Phvul.009G186300.1	Phvul.009G186300	Phvul.009G186300	PF00085	PTHR10438,PTHR10438:SF263	KOG0907	3.5.1.52	0	GO:0045454,GO:0015035,GO:0006662	AT1G08570.1	ACHT4	atypical CYS HIS rich thioredoxin 4	Phvul.009G186300	PTHR10438:SF263 - THIOREDOXIN-LIKE 1-2, CHLOROPLASTIC (1 of 1)	Phvul.009G186300	Redox homeostasis.chloroplast redox homeostasis.atypical thioredoxin (ACHT)	atypical thioredoxin (ACHT) (original description: pacid=37151597 transcript=Phvul.009G186300.1 locus=Phvul.009G186300 ID=Phvul.009G186300.1.v2.1 annot-version=v2.1) &
uaaucugcauccugagguuua	Phvul.009G186300.1	3	-1	1	21	1082	1102	UAAUCUGCAUCCUGAGGUUUA	: :...:::::::: ::::::	UUAGUUUCAGGAUGAAGAUUA	Cleavage	pacid=37151597 locus=Phvul.009G186300 ID=Phvul.009G186300.1.v2.1 annot-version=v2.1	1	Phvul.009G186300.1	Phvul.009G186300	Phvul.009G186300	PF00085	PTHR10438,PTHR10438:SF263	KOG0907	3.5.1.52	0	GO:0045454,GO:0015035,GO:0006662	AT1G08570.1	ACHT4	atypical CYS HIS rich thioredoxin 4	Phvul.009G186300	PTHR10438:SF263 - THIOREDOXIN-LIKE 1-2, CHLOROPLASTIC (1 of 1)	Phvul.009G186300	Redox homeostasis.chloroplast redox homeostasis.atypical thioredoxin (ACHT)	atypical thioredoxin (ACHT) (original description: pacid=37151597 transcript=Phvul.009G186300.1 locus=Phvul.009G186300 ID=Phvul.009G186300.1.v2.1 annot-version=v2.1) &
uaaucugcauccugagguuua	Phvul.009G186300.1	3	-1	1	21	1082	1102	UAAUCUGCAUCCUGAGGUUUA	: :...:::::::: ::::::	UUAGUUUCAGGAUGAAGAUUA	Cleavage	pacid=37151597 locus=Phvul.009G186300 ID=Phvul.009G186300.1.v2.1 annot-version=v2.1	1	Phvul.009G186300.1	Phvul.009G186300	Phvul.009G186300	PF00085	PTHR10438,PTHR10438:SF263	KOG0907	3.5.1.52	0	GO:0045454,GO:0015035,GO:0006662	AT1G08570.1	ACHT4	atypical CYS HIS rich thioredoxin 4	Phvul.009G186300	PTHR10438:SF263 - THIOREDOXIN-LIKE 1-2, CHLOROPLASTIC (1 of 1)	Phvul.009G186300	Redox homeostasis.chloroplast redox homeostasis.atypical thioredoxin (ACHT)	atypical thioredoxin (ACHT) (original description: pacid=37151597 transcript=Phvul.009G186300.1 locus=Phvul.009G186300 ID=Phvul.009G186300.1.v2.1 annot-version=v2.1) &
uaaucugcauccugagguuua	Phvul.009G186300.1	3	-1	1	21	1082	1102	UAAUCUGCAUCCUGAGGUUUA	: :...:::::::: ::::::	UUAGUUUCAGGAUGAAGAUUA	Cleavage	pacid=37151597 locus=Phvul.009G186300 ID=Phvul.009G186300.1.v2.1 annot-version=v2.1	1	Phvul.009G186300.1	Phvul.009G186300	Phvul.009G186300	PF00085	PTHR10438,PTHR10438:SF263	KOG0907	3.5.1.52	0	GO:0045454,GO:0015035,GO:0006662	AT1G08570.1	ACHT4	atypical CYS HIS rich thioredoxin 4	Phvul.009G186300	PTHR10438:SF263 - THIOREDOXIN-LIKE 1-2, CHLOROPLASTIC (1 of 1)	Phvul.009G186300	Redox homeostasis.chloroplast redox homeostasis.atypical thioredoxin (ACHT)	atypical thioredoxin (ACHT) (original description: pacid=37151597 transcript=Phvul.009G186300.1 locus=Phvul.009G186300 ID=Phvul.009G186300.1.v2.1 annot-version=v2.1) &
uaaucugcauccugagguuua	Phvul.009G186300.1	3	-1	1	21	1082	1102	UAAUCUGCAUCCUGAGGUUUA	: :...:::::::: ::::::	UUAGUUUCAGGAUGAAGAUUA	Cleavage	pacid=37151597 locus=Phvul.009G186300 ID=Phvul.009G186300.1.v2.1 annot-version=v2.1	1	Phvul.009G186300.1	Phvul.009G186300	Phvul.009G186300	PF00085	PTHR10438,PTHR10438:SF263	KOG0907	3.5.1.52	0	GO:0045454,GO:0015035,GO:0006662	AT1G08570.1	ACHT4	atypical CYS HIS rich thioredoxin 4	Phvul.009G186300	PTHR10438:SF263 - THIOREDOXIN-LIKE 1-2, CHLOROPLASTIC (1 of 1)	Phvul.009G186300	Redox homeostasis.chloroplast redox homeostasis.atypical thioredoxin (ACHT)	atypical thioredoxin (ACHT) (original description: pacid=37151597 transcript=Phvul.009G186300.1 locus=Phvul.009G186300 ID=Phvul.009G186300.1.v2.1 annot-version=v2.1) &
uaaucugcauccugagguuua	Phvul.009G186300.1	3	-1	1	21	1082	1102	UAAUCUGCAUCCUGAGGUUUA	: :...:::::::: ::::::	UUAGUUUCAGGAUGAAGAUUA	Cleavage	pacid=37151597 locus=Phvul.009G186300 ID=Phvul.009G186300.1.v2.1 annot-version=v2.1	1	Phvul.009G186300.1	Phvul.009G186300	Phvul.009G186300	PF00085	PTHR10438,PTHR10438:SF263	KOG0907	3.5.1.52	0	GO:0045454,GO:0015035,GO:0006662	AT1G08570.1	ACHT4	atypical CYS HIS rich thioredoxin 4	Phvul.009G186300	PTHR10438:SF263 - THIOREDOXIN-LIKE 1-2, CHLOROPLASTIC (1 of 1)	Phvul.009G186300	Redox homeostasis.chloroplast redox homeostasis.atypical thioredoxin (ACHT)	atypical thioredoxin (ACHT) (original description: pacid=37151597 transcript=Phvul.009G186300.1 locus=Phvul.009G186300 ID=Phvul.009G186300.1.v2.1 annot-version=v2.1) &
uaaucugcauccugagguuua	Phvul.009G186300.1	3	-1	1	21	1082	1102	UAAUCUGCAUCCUGAGGUUUA	: :...:::::::: ::::::	UUAGUUUCAGGAUGAAGAUUA	Cleavage	pacid=37151597 locus=Phvul.009G186300 ID=Phvul.009G186300.1.v2.1 annot-version=v2.1	1	Phvul.009G186300.1	Phvul.009G186300	Phvul.009G186300	PF00085	PTHR10438,PTHR10438:SF263	KOG0907	3.5.1.52	0	GO:0045454,GO:0015035,GO:0006662	AT1G08570.1	ACHT4	atypical CYS HIS rich thioredoxin 4	Phvul.009G186300	PTHR10438:SF263 - THIOREDOXIN-LIKE 1-2, CHLOROPLASTIC (1 of 1)	Phvul.009G186300	Redox homeostasis.chloroplast redox homeostasis.atypical thioredoxin (ACHT)	atypical thioredoxin (ACHT) (original description: pacid=37151597 transcript=Phvul.009G186300.1 locus=Phvul.009G186300 ID=Phvul.009G186300.1.v2.1 annot-version=v2.1) &
uaaucugcauccugagguuua	Phvul.009G186300.1	3	-1	1	21	1082	1102	UAAUCUGCAUCCUGAGGUUUA	: :...:::::::: ::::::	UUAGUUUCAGGAUGAAGAUUA	Cleavage	pacid=37151597 locus=Phvul.009G186300 ID=Phvul.009G186300.1.v2.1 annot-version=v2.1	1	Phvul.009G186300.1	Phvul.009G186300	Phvul.009G186300	PF00085	PTHR10438,PTHR10438:SF263	KOG0907	3.5.1.52	0	GO:0045454,GO:0015035,GO:0006662	AT1G08570.1	ACHT4	atypical CYS HIS rich thioredoxin 4	Phvul.009G186300	PTHR10438:SF263 - THIOREDOXIN-LIKE 1-2, CHLOROPLASTIC (1 of 1)	Phvul.009G186300	Redox homeostasis.chloroplast redox homeostasis.atypical thioredoxin (ACHT)	atypical thioredoxin (ACHT) (original description: pacid=37151597 transcript=Phvul.009G186300.1 locus=Phvul.009G186300 ID=Phvul.009G186300.1.v2.1 annot-version=v2.1) &
uaaucugcauccugagguuua	Phvul.009G186300.1	3	-1	1	21	1082	1102	UAAUCUGCAUCCUGAGGUUUA	: :...:::::::: ::::::	UUAGUUUCAGGAUGAAGAUUA	Cleavage	pacid=37151597 locus=Phvul.009G186300 ID=Phvul.009G186300.1.v2.1 annot-version=v2.1	1	Phvul.009G186300.1	Phvul.009G186300	Phvul.009G186300	PF00085	PTHR10438,PTHR10438:SF263	KOG0907	3.5.1.52	0	GO:0045454,GO:0015035,GO:0006662	AT1G08570.1	ACHT4	atypical CYS HIS rich thioredoxin 4	Phvul.009G186300	PTHR10438:SF263 - THIOREDOXIN-LIKE 1-2, CHLOROPLASTIC (1 of 1)	Phvul.009G186300	Redox homeostasis.chloroplast redox homeostasis.atypical thioredoxin (ACHT)	atypical thioredoxin (ACHT) (original description: pacid=37151597 transcript=Phvul.009G186300.1 locus=Phvul.009G186300 ID=Phvul.009G186300.1.v2.1 annot-version=v2.1) &
uaaucugcauccugagguuua	Phvul.009G186300.1	3	-1	1	21	1082	1102	UAAUCUGCAUCCUGAGGUUUA	: :...:::::::: ::::::	UUAGUUUCAGGAUGAAGAUUA	Cleavage	pacid=37151597 locus=Phvul.009G186300 ID=Phvul.009G186300.1.v2.1 annot-version=v2.1	1	Phvul.009G186300.1	Phvul.009G186300	Phvul.009G186300	PF00085	PTHR10438,PTHR10438:SF263	KOG0907	3.5.1.52	0	GO:0045454,GO:0015035,GO:0006662	AT1G08570.1	ACHT4	atypical CYS HIS rich thioredoxin 4	Phvul.009G186300	PTHR10438:SF263 - THIOREDOXIN-LIKE 1-2, CHLOROPLASTIC (1 of 1)	Phvul.009G186300	Redox homeostasis.chloroplast redox homeostasis.atypical thioredoxin (ACHT)	atypical thioredoxin (ACHT) (original description: pacid=37151597 transcript=Phvul.009G186300.1 locus=Phvul.009G186300 ID=Phvul.009G186300.1.v2.1 annot-version=v2.1) &
uaaucugcauccugagguuua	Phvul.009G186300.1	3	-1	1	21	1082	1102	UAAUCUGCAUCCUGAGGUUUA	: :...:::::::: ::::::	UUAGUUUCAGGAUGAAGAUUA	Cleavage	pacid=37151597 locus=Phvul.009G186300 ID=Phvul.009G186300.1.v2.1 annot-version=v2.1	1	Phvul.009G186300.1	Phvul.009G186300	Phvul.009G186300	PF00085	PTHR10438,PTHR10438:SF263	KOG0907	3.5.1.52	0	GO:0045454,GO:0015035,GO:0006662	AT1G08570.1	ACHT4	atypical CYS HIS rich thioredoxin 4	Phvul.009G186300	PTHR10438:SF263 - THIOREDOXIN-LIKE 1-2, CHLOROPLASTIC (1 of 1)	Phvul.009G186300	Redox homeostasis.chloroplast redox homeostasis.atypical thioredoxin (ACHT)	atypical thioredoxin (ACHT) (original description: pacid=37151597 transcript=Phvul.009G186300.1 locus=Phvul.009G186300 ID=Phvul.009G186300.1.v2.1 annot-version=v2.1) &
uaaucugcauccugagguuua	Phvul.009G186300.1	3	-1	1	21	1082	1102	UAAUCUGCAUCCUGAGGUUUA	: :...:::::::: ::::::	UUAGUUUCAGGAUGAAGAUUA	Cleavage	pacid=37151597 locus=Phvul.009G186300 ID=Phvul.009G186300.1.v2.1 annot-version=v2.1	1	Phvul.009G186300.1	Phvul.009G186300	Phvul.009G186300	PF00085	PTHR10438,PTHR10438:SF263	KOG0907	3.5.1.52	0	GO:0045454,GO:0015035,GO:0006662	AT1G08570.1	ACHT4	atypical CYS HIS rich thioredoxin 4	Phvul.009G186300	PTHR10438:SF263 - THIOREDOXIN-LIKE 1-2, CHLOROPLASTIC (1 of 1)	Phvul.009G186300	Redox homeostasis.chloroplast redox homeostasis.atypical thioredoxin (ACHT)	atypical thioredoxin (ACHT) (original description: pacid=37151597 transcript=Phvul.009G186300.1 locus=Phvul.009G186300 ID=Phvul.009G186300.1.v2.1 annot-version=v2.1) &
uaaucugcauccugagguuua	Phvul.009G186300.1	3	-1	1	21	1082	1102	UAAUCUGCAUCCUGAGGUUUA	: :...:::::::: ::::::	UUAGUUUCAGGAUGAAGAUUA	Cleavage	pacid=37151597 locus=Phvul.009G186300 ID=Phvul.009G186300.1.v2.1 annot-version=v2.1	1	Phvul.009G186300.1	Phvul.009G186300	Phvul.009G186300	PF00085	PTHR10438,PTHR10438:SF263	KOG0907	3.5.1.52	0	GO:0045454,GO:0015035,GO:0006662	AT1G08570.1	ACHT4	atypical CYS HIS rich thioredoxin 4	Phvul.009G186300	PTHR10438:SF263 - THIOREDOXIN-LIKE 1-2, CHLOROPLASTIC (1 of 1)	Phvul.009G186300	Redox homeostasis.chloroplast redox homeostasis.atypical thioredoxin (ACHT)	atypical thioredoxin (ACHT) (original description: pacid=37151597 transcript=Phvul.009G186300.1 locus=Phvul.009G186300 ID=Phvul.009G186300.1.v2.1 annot-version=v2.1) &
uaaucugcauccugagguuua	Phvul.009G186300.1	3	-1	1	21	1082	1102	UAAUCUGCAUCCUGAGGUUUA	: :...:::::::: ::::::	UUAGUUUCAGGAUGAAGAUUA	Cleavage	pacid=37151597 locus=Phvul.009G186300 ID=Phvul.009G186300.1.v2.1 annot-version=v2.1	1	Phvul.009G186300.1	Phvul.009G186300	Phvul.009G186300	PF00085	PTHR10438,PTHR10438:SF263	KOG0907	3.5.1.52	0	GO:0045454,GO:0015035,GO:0006662	AT1G08570.1	ACHT4	atypical CYS HIS rich thioredoxin 4	Phvul.009G186300	PTHR10438:SF263 - THIOREDOXIN-LIKE 1-2, CHLOROPLASTIC (1 of 1)	Phvul.009G186300	Redox homeostasis.chloroplast redox homeostasis.atypical thioredoxin (ACHT)	atypical thioredoxin (ACHT) (original description: pacid=37151597 transcript=Phvul.009G186300.1 locus=Phvul.009G186300 ID=Phvul.009G186300.1.v2.1 annot-version=v2.1) &
uaaucugcauccugagguuua	Phvul.009G186300.1	3	-1	1	21	1082	1102	UAAUCUGCAUCCUGAGGUUUA	: :...:::::::: ::::::	UUAGUUUCAGGAUGAAGAUUA	Cleavage	pacid=37151597 locus=Phvul.009G186300 ID=Phvul.009G186300.1.v2.1 annot-version=v2.1	1	Phvul.009G186300.1	Phvul.009G186300	Phvul.009G186300	PF00085	PTHR10438,PTHR10438:SF263	KOG0907	3.5.1.52	0	GO:0045454,GO:0015035,GO:0006662	AT1G08570.1	ACHT4	atypical CYS HIS rich thioredoxin 4	Phvul.009G186300	PTHR10438:SF263 - THIOREDOXIN-LIKE 1-2, CHLOROPLASTIC (1 of 1)	Phvul.009G186300	Redox homeostasis.chloroplast redox homeostasis.atypical thioredoxin (ACHT)	atypical thioredoxin (ACHT) (original description: pacid=37151597 transcript=Phvul.009G186300.1 locus=Phvul.009G186300 ID=Phvul.009G186300.1.v2.1 annot-version=v2.1) &
uaaucugcauccugagguuua	Phvul.009G186300.1	3	-1	1	21	1082	1102	UAAUCUGCAUCCUGAGGUUUA	: :...:::::::: ::::::	UUAGUUUCAGGAUGAAGAUUA	Cleavage	pacid=37151597 locus=Phvul.009G186300 ID=Phvul.009G186300.1.v2.1 annot-version=v2.1	1	Phvul.009G186300.1	Phvul.009G186300	Phvul.009G186300	PF00085	PTHR10438,PTHR10438:SF263	KOG0907	3.5.1.52	0	GO:0045454,GO:0015035,GO:0006662	AT1G08570.1	ACHT4	atypical CYS HIS rich thioredoxin 4	Phvul.009G186300	PTHR10438:SF263 - THIOREDOXIN-LIKE 1-2, CHLOROPLASTIC (1 of 1)	Phvul.009G186300	Redox homeostasis.chloroplast redox homeostasis.atypical thioredoxin (ACHT)	atypical thioredoxin (ACHT) (original description: pacid=37151597 transcript=Phvul.009G186300.1 locus=Phvul.009G186300 ID=Phvul.009G186300.1.v2.1 annot-version=v2.1) &
uaaucugcauccugagguuua	Phvul.009G186300.1	3	-1	1	21	1082	1102	UAAUCUGCAUCCUGAGGUUUA	: :...:::::::: ::::::	UUAGUUUCAGGAUGAAGAUUA	Cleavage	pacid=37151597 locus=Phvul.009G186300 ID=Phvul.009G186300.1.v2.1 annot-version=v2.1	1	Phvul.009G186300.1	Phvul.009G186300	Phvul.009G186300	PF00085	PTHR10438,PTHR10438:SF263	KOG0907	3.5.1.52	0	GO:0045454,GO:0015035,GO:0006662	AT1G08570.1	ACHT4	atypical CYS HIS rich thioredoxin 4	Phvul.009G186300	PTHR10438:SF263 - THIOREDOXIN-LIKE 1-2, CHLOROPLASTIC (1 of 1)	Phvul.009G186300	Redox homeostasis.chloroplast redox homeostasis.atypical thioredoxin (ACHT)	atypical thioredoxin (ACHT) (original description: pacid=37151597 transcript=Phvul.009G186300.1 locus=Phvul.009G186300 ID=Phvul.009G186300.1.v2.1 annot-version=v2.1) &
uaaucugcauccugagguuua	Phvul.009G186300.1	3	-1	1	21	1082	1102	UAAUCUGCAUCCUGAGGUUUA	: :...:::::::: ::::::	UUAGUUUCAGGAUGAAGAUUA	Cleavage	pacid=37151597 locus=Phvul.009G186300 ID=Phvul.009G186300.1.v2.1 annot-version=v2.1	1	Phvul.009G186300.1	Phvul.009G186300	Phvul.009G186300	PF00085	PTHR10438,PTHR10438:SF263	KOG0907	3.5.1.52	0	GO:0045454,GO:0015035,GO:0006662	AT1G08570.1	ACHT4	atypical CYS HIS rich thioredoxin 4	Phvul.009G186300	PTHR10438:SF263 - THIOREDOXIN-LIKE 1-2, CHLOROPLASTIC (1 of 1)	Phvul.009G186300	Redox homeostasis.chloroplast redox homeostasis.atypical thioredoxin (ACHT)	atypical thioredoxin (ACHT) (original description: pacid=37151597 transcript=Phvul.009G186300.1 locus=Phvul.009G186300 ID=Phvul.009G186300.1.v2.1 annot-version=v2.1) &
uaaucugcauccugagguuua	Phvul.009G186300.1	3	-1	1	21	1082	1102	UAAUCUGCAUCCUGAGGUUUA	: :...:::::::: ::::::	UUAGUUUCAGGAUGAAGAUUA	Cleavage	pacid=37151597 locus=Phvul.009G186300 ID=Phvul.009G186300.1.v2.1 annot-version=v2.1	1	Phvul.009G186300.1	Phvul.009G186300	Phvul.009G186300	PF00085	PTHR10438,PTHR10438:SF263	KOG0907	3.5.1.52	0	GO:0045454,GO:0015035,GO:0006662	AT1G08570.1	ACHT4	atypical CYS HIS rich thioredoxin 4	Phvul.009G186300	PTHR10438:SF263 - THIOREDOXIN-LIKE 1-2, CHLOROPLASTIC (1 of 1)	Phvul.009G186300	Redox homeostasis.chloroplast redox homeostasis.atypical thioredoxin (ACHT)	atypical thioredoxin (ACHT) (original description: pacid=37151597 transcript=Phvul.009G186300.1 locus=Phvul.009G186300 ID=Phvul.009G186300.1.v2.1 annot-version=v2.1) &
uaaucugcauccugagguuua	Phvul.001G057100.4	3.5	-1	1	21	777	797	UAAUCUGCAUCCUGAGGUUUA	.:.:::: :.::::::::.	AUGAUCUCAUGGUGCAGAUUG	Cleavage	pacid=37169318 locus=Phvul.001G057100 ID=Phvul.001G057100.4.v2.1 annot-version=v2.1	1	Phvul.001G057100.4	Phvul.001G057100	Phvul.001G057100	PF07983,PF00332	PTHR32227,PTHR32227:SF112	0	3.2.1.39	0	GO:0005975,GO:0004553	AT4G31140.1	0	O-Glycosyl hydrolases family 17 protein	Phvul.001G057100	3.2.1.39 - Glucan endo-1,3-beta-D-glucosidase / Laminarinase (1 of 65)	Phvul.001G057100	Enzyme classification.EC_3 hydrolases.EC_3.2 glycosylase	Glucan endo-1,3-beta-glucosidase 5 OS=Arabidopsis thaliana (sp|q9m088|e135_arath : 667.0) & Enzyme classification.EC_3 hydrolases.EC_3.2 glycosylase(50.3.2 : 267.8) (original description: pacid=37169318 transcript=Phvul.001G057100.4 locus=Phvul.001G057100 ID=Phvul.001G057100.4.v2.1 annot-version=v2.1) &
uaaucugcauccugagguuua	Phvul.001G057100.3	3.5	-1	1	21	793	813	UAAUCUGCAUCCUGAGGUUUA	.:.:::: :.::::::::.	AUGAUCUCAUGGUGCAGAUUG	Cleavage	pacid=37169317 locus=Phvul.001G057100 ID=Phvul.001G057100.3.v2.1 annot-version=v2.1	1	Phvul.001G057100.3	Phvul.001G057100	Phvul.001G057100	PF07983,PF00332	PTHR32227,PTHR32227:SF112	0	3.2.1.39	0	GO:0005975,GO:0004553	AT4G31140.1	0	O-Glycosyl hydrolases family 17 protein	Phvul.001G057100	3.2.1.39 - Glucan endo-1,3-beta-D-glucosidase / Laminarinase (1 of 65)	Phvul.001G057100	Enzyme classification.EC_3 hydrolases.EC_3.2 glycosylase	Glucan endo-1,3-beta-glucosidase 5 OS=Arabidopsis thaliana (sp|q9m088|e135_arath : 667.0) & Enzyme classification.EC_3 hydrolases.EC_3.2 glycosylase(50.3.2 : 267.8) (original description: pacid=37169318 transcript=Phvul.001G057100.4 locus=Phvul.001G057100 ID=Phvul.001G057100.4.v2.1 annot-version=v2.1) &
uaaucugcauccugagguuua	Phvul.001G057100.2	3.5	-1	1	21	828	848	UAAUCUGCAUCCUGAGGUUUA	.:.:::: :.::::::::.	AUGAUCUCAUGGUGCAGAUUG	Cleavage	pacid=37169319 locus=Phvul.001G057100 ID=Phvul.001G057100.2.v2.1 annot-version=v2.1	1	Phvul.001G057100.2	Phvul.001G057100	Phvul.001G057100	PF07983,PF00332	PTHR32227,PTHR32227:SF112	0	3.2.1.39	0	GO:0005975,GO:0004553	AT4G31140.1	0	O-Glycosyl hydrolases family 17 protein	Phvul.001G057100	3.2.1.39 - Glucan endo-1,3-beta-D-glucosidase / Laminarinase (1 of 65)	Phvul.001G057100	Enzyme classification.EC_3 hydrolases.EC_3.2 glycosylase	Glucan endo-1,3-beta-glucosidase 5 OS=Arabidopsis thaliana (sp|q9m088|e135_arath : 667.0) & Enzyme classification.EC_3 hydrolases.EC_3.2 glycosylase(50.3.2 : 267.8) (original description: pacid=37169318 transcript=Phvul.001G057100.4 locus=Phvul.001G057100 ID=Phvul.001G057100.4.v2.1 annot-version=v2.1) &
uaaucugcauccugagguuua	Phvul.001G057100.1	3.5	-1	1	21	853	873	UAAUCUGCAUCCUGAGGUUUA	.:.:::: :.::::::::.	AUGAUCUCAUGGUGCAGAUUG	Cleavage	pacid=37169316 locus=Phvul.001G057100 ID=Phvul.001G057100.1.v2.1 annot-version=v2.1	1	Phvul.001G057100.1	Phvul.001G057100	Phvul.001G057100	PF07983,PF00332	PTHR32227,PTHR32227:SF112	0	3.2.1.39	0	GO:0005975,GO:0004553	AT4G31140.1	0	O-Glycosyl hydrolases family 17 protein	Phvul.001G057100	3.2.1.39 - Glucan endo-1,3-beta-D-glucosidase / Laminarinase (1 of 65)	Phvul.001G057100	Enzyme classification.EC_3 hydrolases.EC_3.2 glycosylase	Glucan endo-1,3-beta-glucosidase 5 OS=Arabidopsis thaliana (sp|q9m088|e135_arath : 667.0) & Enzyme classification.EC_3 hydrolases.EC_3.2 glycosylase(50.3.2 : 267.8) (original description: pacid=37169318 transcript=Phvul.001G057100.4 locus=Phvul.001G057100 ID=Phvul.001G057100.4.v2.1 annot-version=v2.1) &
uaaucugcauccugagguuua	Phvul.001G057100.4	3.5	-1	1	21	777	797	UAAUCUGCAUCCUGAGGUUUA	.:.:::: :.::::::::.	AUGAUCUCAUGGUGCAGAUUG	Cleavage	pacid=37169318 locus=Phvul.001G057100 ID=Phvul.001G057100.4.v2.1 annot-version=v2.1	1	Phvul.001G057100.4	Phvul.001G057100	Phvul.001G057100	PF07983,PF00332	PTHR32227,PTHR32227:SF112	0	3.2.1.39	0	GO:0005975,GO:0004553	AT4G31140.1	0	O-Glycosyl hydrolases family 17 protein	Phvul.001G057100	3.2.1.39 - Glucan endo-1,3-beta-D-glucosidase / Laminarinase (1 of 65)	Phvul.001G057100	Enzyme classification.EC_3 hydrolases.EC_3.2 glycosylase	Glucan endo-1,3-beta-glucosidase 5 OS=Arabidopsis thaliana (sp|q9m088|e135_arath : 667.0) & Enzyme classification.EC_3 hydrolases.EC_3.2 glycosylase(50.3.2 : 267.8) (original description: pacid=37169318 transcript=Phvul.001G057100.4 locus=Phvul.001G057100 ID=Phvul.001G057100.4.v2.1 annot-version=v2.1) &
uaaucugcauccugagguuua	Phvul.001G057100.3	3.5	-1	1	21	793	813	UAAUCUGCAUCCUGAGGUUUA	.:.:::: :.::::::::.	AUGAUCUCAUGGUGCAGAUUG	Cleavage	pacid=37169317 locus=Phvul.001G057100 ID=Phvul.001G057100.3.v2.1 annot-version=v2.1	1	Phvul.001G057100.3	Phvul.001G057100	Phvul.001G057100	PF07983,PF00332	PTHR32227,PTHR32227:SF112	0	3.2.1.39	0	GO:0005975,GO:0004553	AT4G31140.1	0	O-Glycosyl hydrolases family 17 protein	Phvul.001G057100	3.2.1.39 - Glucan endo-1,3-beta-D-glucosidase / Laminarinase (1 of 65)	Phvul.001G057100	Enzyme classification.EC_3 hydrolases.EC_3.2 glycosylase	Glucan endo-1,3-beta-glucosidase 5 OS=Arabidopsis thaliana (sp|q9m088|e135_arath : 667.0) & Enzyme classification.EC_3 hydrolases.EC_3.2 glycosylase(50.3.2 : 267.8) (original description: pacid=37169318 transcript=Phvul.001G057100.4 locus=Phvul.001G057100 ID=Phvul.001G057100.4.v2.1 annot-version=v2.1) &
uaaucugcauccugagguuua	Phvul.001G057100.2	3.5	-1	1	21	828	848	UAAUCUGCAUCCUGAGGUUUA	.:.:::: :.::::::::.	AUGAUCUCAUGGUGCAGAUUG	Cleavage	pacid=37169319 locus=Phvul.001G057100 ID=Phvul.001G057100.2.v2.1 annot-version=v2.1	1	Phvul.001G057100.2	Phvul.001G057100	Phvul.001G057100	PF07983,PF00332	PTHR32227,PTHR32227:SF112	0	3.2.1.39	0	GO:0005975,GO:0004553	AT4G31140.1	0	O-Glycosyl hydrolases family 17 protein	Phvul.001G057100	3.2.1.39 - Glucan endo-1,3-beta-D-glucosidase / Laminarinase (1 of 65)	Phvul.001G057100	Enzyme classification.EC_3 hydrolases.EC_3.2 glycosylase	Glucan endo-1,3-beta-glucosidase 5 OS=Arabidopsis thaliana (sp|q9m088|e135_arath : 667.0) & Enzyme classification.EC_3 hydrolases.EC_3.2 glycosylase(50.3.2 : 267.8) (original description: pacid=37169318 transcript=Phvul.001G057100.4 locus=Phvul.001G057100 ID=Phvul.001G057100.4.v2.1 annot-version=v2.1) &
uaaucugcauccugagguuua	Phvul.001G057100.1	3.5	-1	1	21	853	873	UAAUCUGCAUCCUGAGGUUUA	.:.:::: :.::::::::.	AUGAUCUCAUGGUGCAGAUUG	Cleavage	pacid=37169316 locus=Phvul.001G057100 ID=Phvul.001G057100.1.v2.1 annot-version=v2.1	1	Phvul.001G057100.1	Phvul.001G057100	Phvul.001G057100	PF07983,PF00332	PTHR32227,PTHR32227:SF112	0	3.2.1.39	0	GO:0005975,GO:0004553	AT4G31140.1	0	O-Glycosyl hydrolases family 17 protein	Phvul.001G057100	3.2.1.39 - Glucan endo-1,3-beta-D-glucosidase / Laminarinase (1 of 65)	Phvul.001G057100	Enzyme classification.EC_3 hydrolases.EC_3.2 glycosylase	Glucan endo-1,3-beta-glucosidase 5 OS=Arabidopsis thaliana (sp|q9m088|e135_arath : 667.0) & Enzyme classification.EC_3 hydrolases.EC_3.2 glycosylase(50.3.2 : 267.8) (original description: pacid=37169318 transcript=Phvul.001G057100.4 locus=Phvul.001G057100 ID=Phvul.001G057100.4.v2.1 annot-version=v2.1) &
uaaucugcauccugagguuua	Phvul.001G057100.4	3.5	-1	1	21	777	797	UAAUCUGCAUCCUGAGGUUUA	.:.:::: :.::::::::.	AUGAUCUCAUGGUGCAGAUUG	Cleavage	pacid=37169318 locus=Phvul.001G057100 ID=Phvul.001G057100.4.v2.1 annot-version=v2.1	1	Phvul.001G057100.4	Phvul.001G057100	Phvul.001G057100	PF07983,PF00332	PTHR32227,PTHR32227:SF112	0	3.2.1.39	0	GO:0005975,GO:0004553	AT4G31140.1	0	O-Glycosyl hydrolases family 17 protein	Phvul.001G057100	3.2.1.39 - Glucan endo-1,3-beta-D-glucosidase / Laminarinase (1 of 65)	Phvul.001G057100	Enzyme classification.EC_3 hydrolases.EC_3.2 glycosylase	Glucan endo-1,3-beta-glucosidase 5 OS=Arabidopsis thaliana (sp|q9m088|e135_arath : 667.0) & Enzyme classification.EC_3 hydrolases.EC_3.2 glycosylase(50.3.2 : 267.8) (original description: pacid=37169318 transcript=Phvul.001G057100.4 locus=Phvul.001G057100 ID=Phvul.001G057100.4.v2.1 annot-version=v2.1) &
uaaucugcauccugagguuua	Phvul.001G057100.3	3.5	-1	1	21	793	813	UAAUCUGCAUCCUGAGGUUUA	.:.:::: :.::::::::.	AUGAUCUCAUGGUGCAGAUUG	Cleavage	pacid=37169317 locus=Phvul.001G057100 ID=Phvul.001G057100.3.v2.1 annot-version=v2.1	1	Phvul.001G057100.3	Phvul.001G057100	Phvul.001G057100	PF07983,PF00332	PTHR32227,PTHR32227:SF112	0	3.2.1.39	0	GO:0005975,GO:0004553	AT4G31140.1	0	O-Glycosyl hydrolases family 17 protein	Phvul.001G057100	3.2.1.39 - Glucan endo-1,3-beta-D-glucosidase / Laminarinase (1 of 65)	Phvul.001G057100	Enzyme classification.EC_3 hydrolases.EC_3.2 glycosylase	Glucan endo-1,3-beta-glucosidase 5 OS=Arabidopsis thaliana (sp|q9m088|e135_arath : 667.0) & Enzyme classification.EC_3 hydrolases.EC_3.2 glycosylase(50.3.2 : 267.8) (original description: pacid=37169318 transcript=Phvul.001G057100.4 locus=Phvul.001G057100 ID=Phvul.001G057100.4.v2.1 annot-version=v2.1) &
uaaucugcauccugagguuua	Phvul.001G057100.2	3.5	-1	1	21	828	848	UAAUCUGCAUCCUGAGGUUUA	.:.:::: :.::::::::.	AUGAUCUCAUGGUGCAGAUUG	Cleavage	pacid=37169319 locus=Phvul.001G057100 ID=Phvul.001G057100.2.v2.1 annot-version=v2.1	1	Phvul.001G057100.2	Phvul.001G057100	Phvul.001G057100	PF07983,PF00332	PTHR32227,PTHR32227:SF112	0	3.2.1.39	0	GO:0005975,GO:0004553	AT4G31140.1	0	O-Glycosyl hydrolases family 17 protein	Phvul.001G057100	3.2.1.39 - Glucan endo-1,3-beta-D-glucosidase / Laminarinase (1 of 65)	Phvul.001G057100	Enzyme classification.EC_3 hydrolases.EC_3.2 glycosylase	Glucan endo-1,3-beta-glucosidase 5 OS=Arabidopsis thaliana (sp|q9m088|e135_arath : 667.0) & Enzyme classification.EC_3 hydrolases.EC_3.2 glycosylase(50.3.2 : 267.8) (original description: pacid=37169318 transcript=Phvul.001G057100.4 locus=Phvul.001G057100 ID=Phvul.001G057100.4.v2.1 annot-version=v2.1) &
uaaucugcauccugagguuua	Phvul.001G057100.1	3.5	-1	1	21	853	873	UAAUCUGCAUCCUGAGGUUUA	.:.:::: :.::::::::.	AUGAUCUCAUGGUGCAGAUUG	Cleavage	pacid=37169316 locus=Phvul.001G057100 ID=Phvul.001G057100.1.v2.1 annot-version=v2.1	1	Phvul.001G057100.1	Phvul.001G057100	Phvul.001G057100	PF07983,PF00332	PTHR32227,PTHR32227:SF112	0	3.2.1.39	0	GO:0005975,GO:0004553	AT4G31140.1	0	O-Glycosyl hydrolases family 17 protein	Phvul.001G057100	3.2.1.39 - Glucan endo-1,3-beta-D-glucosidase / Laminarinase (1 of 65)	Phvul.001G057100	Enzyme classification.EC_3 hydrolases.EC_3.2 glycosylase	Glucan endo-1,3-beta-glucosidase 5 OS=Arabidopsis thaliana (sp|q9m088|e135_arath : 667.0) & Enzyme classification.EC_3 hydrolases.EC_3.2 glycosylase(50.3.2 : 267.8) (original description: pacid=37169318 transcript=Phvul.001G057100.4 locus=Phvul.001G057100 ID=Phvul.001G057100.4.v2.1 annot-version=v2.1) &
uaaucugcauccugagguuua	Phvul.001G057100.4	3.5	-1	1	21	777	797	UAAUCUGCAUCCUGAGGUUUA	.:.:::: :.::::::::.	AUGAUCUCAUGGUGCAGAUUG	Cleavage	pacid=37169318 locus=Phvul.001G057100 ID=Phvul.001G057100.4.v2.1 annot-version=v2.1	1	Phvul.001G057100.4	Phvul.001G057100	Phvul.001G057100	PF07983,PF00332	PTHR32227,PTHR32227:SF112	0	3.2.1.39	0	GO:0005975,GO:0004553	AT4G31140.1	0	O-Glycosyl hydrolases family 17 protein	Phvul.001G057100	3.2.1.39 - Glucan endo-1,3-beta-D-glucosidase / Laminarinase (1 of 65)	Phvul.001G057100	Enzyme classification.EC_3 hydrolases.EC_3.2 glycosylase	Glucan endo-1,3-beta-glucosidase 5 OS=Arabidopsis thaliana (sp|q9m088|e135_arath : 667.0) & Enzyme classification.EC_3 hydrolases.EC_3.2 glycosylase(50.3.2 : 267.8) (original description: pacid=37169318 transcript=Phvul.001G057100.4 locus=Phvul.001G057100 ID=Phvul.001G057100.4.v2.1 annot-version=v2.1) &
uaaucugcauccugagguuua	Phvul.001G057100.3	3.5	-1	1	21	793	813	UAAUCUGCAUCCUGAGGUUUA	.:.:::: :.::::::::.	AUGAUCUCAUGGUGCAGAUUG	Cleavage	pacid=37169317 locus=Phvul.001G057100 ID=Phvul.001G057100.3.v2.1 annot-version=v2.1	1	Phvul.001G057100.3	Phvul.001G057100	Phvul.001G057100	PF07983,PF00332	PTHR32227,PTHR32227:SF112	0	3.2.1.39	0	GO:0005975,GO:0004553	AT4G31140.1	0	O-Glycosyl hydrolases family 17 protein	Phvul.001G057100	3.2.1.39 - Glucan endo-1,3-beta-D-glucosidase / Laminarinase (1 of 65)	Phvul.001G057100	Enzyme classification.EC_3 hydrolases.EC_3.2 glycosylase	Glucan endo-1,3-beta-glucosidase 5 OS=Arabidopsis thaliana (sp|q9m088|e135_arath : 667.0) & Enzyme classification.EC_3 hydrolases.EC_3.2 glycosylase(50.3.2 : 267.8) (original description: pacid=37169318 transcript=Phvul.001G057100.4 locus=Phvul.001G057100 ID=Phvul.001G057100.4.v2.1 annot-version=v2.1) &
uaaucugcauccugagguuua	Phvul.001G057100.2	3.5	-1	1	21	828	848	UAAUCUGCAUCCUGAGGUUUA	.:.:::: :.::::::::.	AUGAUCUCAUGGUGCAGAUUG	Cleavage	pacid=37169319 locus=Phvul.001G057100 ID=Phvul.001G057100.2.v2.1 annot-version=v2.1	1	Phvul.001G057100.2	Phvul.001G057100	Phvul.001G057100	PF07983,PF00332	PTHR32227,PTHR32227:SF112	0	3.2.1.39	0	GO:0005975,GO:0004553	AT4G31140.1	0	O-Glycosyl hydrolases family 17 protein	Phvul.001G057100	3.2.1.39 - Glucan endo-1,3-beta-D-glucosidase / Laminarinase (1 of 65)	Phvul.001G057100	Enzyme classification.EC_3 hydrolases.EC_3.2 glycosylase	Glucan endo-1,3-beta-glucosidase 5 OS=Arabidopsis thaliana (sp|q9m088|e135_arath : 667.0) & Enzyme classification.EC_3 hydrolases.EC_3.2 glycosylase(50.3.2 : 267.8) (original description: pacid=37169318 transcript=Phvul.001G057100.4 locus=Phvul.001G057100 ID=Phvul.001G057100.4.v2.1 annot-version=v2.1) &
uaaucugcauccugagguuua	Phvul.001G057100.1	3.5	-1	1	21	853	873	UAAUCUGCAUCCUGAGGUUUA	.:.:::: :.::::::::.	AUGAUCUCAUGGUGCAGAUUG	Cleavage	pacid=37169316 locus=Phvul.001G057100 ID=Phvul.001G057100.1.v2.1 annot-version=v2.1	1	Phvul.001G057100.1	Phvul.001G057100	Phvul.001G057100	PF07983,PF00332	PTHR32227,PTHR32227:SF112	0	3.2.1.39	0	GO:0005975,GO:0004553	AT4G31140.1	0	O-Glycosyl hydrolases family 17 protein	Phvul.001G057100	3.2.1.39 - Glucan endo-1,3-beta-D-glucosidase / Laminarinase (1 of 65)	Phvul.001G057100	Enzyme classification.EC_3 hydrolases.EC_3.2 glycosylase	Glucan endo-1,3-beta-glucosidase 5 OS=Arabidopsis thaliana (sp|q9m088|e135_arath : 667.0) & Enzyme classification.EC_3 hydrolases.EC_3.2 glycosylase(50.3.2 : 267.8) (original description: pacid=37169318 transcript=Phvul.001G057100.4 locus=Phvul.001G057100 ID=Phvul.001G057100.4.v2.1 annot-version=v2.1) &
uaaucugcauccugagguuua	Phvul.001G057100.4	3.5	-1	1	21	777	797	UAAUCUGCAUCCUGAGGUUUA	.:.:::: :.::::::::.	AUGAUCUCAUGGUGCAGAUUG	Cleavage	pacid=37169318 locus=Phvul.001G057100 ID=Phvul.001G057100.4.v2.1 annot-version=v2.1	1	Phvul.001G057100.4	Phvul.001G057100	Phvul.001G057100	PF07983,PF00332	PTHR32227,PTHR32227:SF112	0	3.2.1.39	0	GO:0005975,GO:0004553	AT4G31140.1	0	O-Glycosyl hydrolases family 17 protein	Phvul.001G057100	3.2.1.39 - Glucan endo-1,3-beta-D-glucosidase / Laminarinase (1 of 65)	Phvul.001G057100	Enzyme classification.EC_3 hydrolases.EC_3.2 glycosylase	Glucan endo-1,3-beta-glucosidase 5 OS=Arabidopsis thaliana (sp|q9m088|e135_arath : 667.0) & Enzyme classification.EC_3 hydrolases.EC_3.2 glycosylase(50.3.2 : 267.8) (original description: pacid=37169318 transcript=Phvul.001G057100.4 locus=Phvul.001G057100 ID=Phvul.001G057100.4.v2.1 annot-version=v2.1) &
uaaucugcauccugagguuua	Phvul.001G057100.3	3.5	-1	1	21	793	813	UAAUCUGCAUCCUGAGGUUUA	.:.:::: :.::::::::.	AUGAUCUCAUGGUGCAGAUUG	Cleavage	pacid=37169317 locus=Phvul.001G057100 ID=Phvul.001G057100.3.v2.1 annot-version=v2.1	1	Phvul.001G057100.3	Phvul.001G057100	Phvul.001G057100	PF07983,PF00332	PTHR32227,PTHR32227:SF112	0	3.2.1.39	0	GO:0005975,GO:0004553	AT4G31140.1	0	O-Glycosyl hydrolases family 17 protein	Phvul.001G057100	3.2.1.39 - Glucan endo-1,3-beta-D-glucosidase / Laminarinase (1 of 65)	Phvul.001G057100	Enzyme classification.EC_3 hydrolases.EC_3.2 glycosylase	Glucan endo-1,3-beta-glucosidase 5 OS=Arabidopsis thaliana (sp|q9m088|e135_arath : 667.0) & Enzyme classification.EC_3 hydrolases.EC_3.2 glycosylase(50.3.2 : 267.8) (original description: pacid=37169318 transcript=Phvul.001G057100.4 locus=Phvul.001G057100 ID=Phvul.001G057100.4.v2.1 annot-version=v2.1) &
uaaucugcauccugagguuua	Phvul.001G057100.2	3.5	-1	1	21	828	848	UAAUCUGCAUCCUGAGGUUUA	.:.:::: :.::::::::.	AUGAUCUCAUGGUGCAGAUUG	Cleavage	pacid=37169319 locus=Phvul.001G057100 ID=Phvul.001G057100.2.v2.1 annot-version=v2.1	1	Phvul.001G057100.2	Phvul.001G057100	Phvul.001G057100	PF07983,PF00332	PTHR32227,PTHR32227:SF112	0	3.2.1.39	0	GO:0005975,GO:0004553	AT4G31140.1	0	O-Glycosyl hydrolases family 17 protein	Phvul.001G057100	3.2.1.39 - Glucan endo-1,3-beta-D-glucosidase / Laminarinase (1 of 65)	Phvul.001G057100	Enzyme classification.EC_3 hydrolases.EC_3.2 glycosylase	Glucan endo-1,3-beta-glucosidase 5 OS=Arabidopsis thaliana (sp|q9m088|e135_arath : 667.0) & Enzyme classification.EC_3 hydrolases.EC_3.2 glycosylase(50.3.2 : 267.8) (original description: pacid=37169318 transcript=Phvul.001G057100.4 locus=Phvul.001G057100 ID=Phvul.001G057100.4.v2.1 annot-version=v2.1) &
uaaucugcauccugagguuua	Phvul.001G057100.1	3.5	-1	1	21	853	873	UAAUCUGCAUCCUGAGGUUUA	.:.:::: :.::::::::.	AUGAUCUCAUGGUGCAGAUUG	Cleavage	pacid=37169316 locus=Phvul.001G057100 ID=Phvul.001G057100.1.v2.1 annot-version=v2.1	1	Phvul.001G057100.1	Phvul.001G057100	Phvul.001G057100	PF07983,PF00332	PTHR32227,PTHR32227:SF112	0	3.2.1.39	0	GO:0005975,GO:0004553	AT4G31140.1	0	O-Glycosyl hydrolases family 17 protein	Phvul.001G057100	3.2.1.39 - Glucan endo-1,3-beta-D-glucosidase / Laminarinase (1 of 65)	Phvul.001G057100	Enzyme classification.EC_3 hydrolases.EC_3.2 glycosylase	Glucan endo-1,3-beta-glucosidase 5 OS=Arabidopsis thaliana (sp|q9m088|e135_arath : 667.0) & Enzyme classification.EC_3 hydrolases.EC_3.2 glycosylase(50.3.2 : 267.8) (original description: pacid=37169318 transcript=Phvul.001G057100.4 locus=Phvul.001G057100 ID=Phvul.001G057100.4.v2.1 annot-version=v2.1) &
uaaucugcauccugagguuua	Phvul.001G057100.4	3.5	-1	1	21	777	797	UAAUCUGCAUCCUGAGGUUUA	.:.:::: :.::::::::.	AUGAUCUCAUGGUGCAGAUUG	Cleavage	pacid=37169318 locus=Phvul.001G057100 ID=Phvul.001G057100.4.v2.1 annot-version=v2.1	1	Phvul.001G057100.4	Phvul.001G057100	Phvul.001G057100	PF07983,PF00332	PTHR32227,PTHR32227:SF112	0	3.2.1.39	0	GO:0005975,GO:0004553	AT4G31140.1	0	O-Glycosyl hydrolases family 17 protein	Phvul.001G057100	3.2.1.39 - Glucan endo-1,3-beta-D-glucosidase / Laminarinase (1 of 65)	Phvul.001G057100	Enzyme classification.EC_3 hydrolases.EC_3.2 glycosylase	Glucan endo-1,3-beta-glucosidase 5 OS=Arabidopsis thaliana (sp|q9m088|e135_arath : 667.0) & Enzyme classification.EC_3 hydrolases.EC_3.2 glycosylase(50.3.2 : 267.8) (original description: pacid=37169318 transcript=Phvul.001G057100.4 locus=Phvul.001G057100 ID=Phvul.001G057100.4.v2.1 annot-version=v2.1) &
uaaucugcauccugagguuua	Phvul.001G057100.3	3.5	-1	1	21	793	813	UAAUCUGCAUCCUGAGGUUUA	.:.:::: :.::::::::.	AUGAUCUCAUGGUGCAGAUUG	Cleavage	pacid=37169317 locus=Phvul.001G057100 ID=Phvul.001G057100.3.v2.1 annot-version=v2.1	1	Phvul.001G057100.3	Phvul.001G057100	Phvul.001G057100	PF07983,PF00332	PTHR32227,PTHR32227:SF112	0	3.2.1.39	0	GO:0005975,GO:0004553	AT4G31140.1	0	O-Glycosyl hydrolases family 17 protein	Phvul.001G057100	3.2.1.39 - Glucan endo-1,3-beta-D-glucosidase / Laminarinase (1 of 65)	Phvul.001G057100	Enzyme classification.EC_3 hydrolases.EC_3.2 glycosylase	Glucan endo-1,3-beta-glucosidase 5 OS=Arabidopsis thaliana (sp|q9m088|e135_arath : 667.0) & Enzyme classification.EC_3 hydrolases.EC_3.2 glycosylase(50.3.2 : 267.8) (original description: pacid=37169318 transcript=Phvul.001G057100.4 locus=Phvul.001G057100 ID=Phvul.001G057100.4.v2.1 annot-version=v2.1) &
uaaucugcauccugagguuua	Phvul.001G057100.2	3.5	-1	1	21	828	848	UAAUCUGCAUCCUGAGGUUUA	.:.:::: :.::::::::.	AUGAUCUCAUGGUGCAGAUUG	Cleavage	pacid=37169319 locus=Phvul.001G057100 ID=Phvul.001G057100.2.v2.1 annot-version=v2.1	1	Phvul.001G057100.2	Phvul.001G057100	Phvul.001G057100	PF07983,PF00332	PTHR32227,PTHR32227:SF112	0	3.2.1.39	0	GO:0005975,GO:0004553	AT4G31140.1	0	O-Glycosyl hydrolases family 17 protein	Phvul.001G057100	3.2.1.39 - Glucan endo-1,3-beta-D-glucosidase / Laminarinase (1 of 65)	Phvul.001G057100	Enzyme classification.EC_3 hydrolases.EC_3.2 glycosylase	Glucan endo-1,3-beta-glucosidase 5 OS=Arabidopsis thaliana (sp|q9m088|e135_arath : 667.0) & Enzyme classification.EC_3 hydrolases.EC_3.2 glycosylase(50.3.2 : 267.8) (original description: pacid=37169318 transcript=Phvul.001G057100.4 locus=Phvul.001G057100 ID=Phvul.001G057100.4.v2.1 annot-version=v2.1) &
uaaucugcauccugagguuua	Phvul.001G057100.1	3.5	-1	1	21	853	873	UAAUCUGCAUCCUGAGGUUUA	.:.:::: :.::::::::.	AUGAUCUCAUGGUGCAGAUUG	Cleavage	pacid=37169316 locus=Phvul.001G057100 ID=Phvul.001G057100.1.v2.1 annot-version=v2.1	1	Phvul.001G057100.1	Phvul.001G057100	Phvul.001G057100	PF07983,PF00332	PTHR32227,PTHR32227:SF112	0	3.2.1.39	0	GO:0005975,GO:0004553	AT4G31140.1	0	O-Glycosyl hydrolases family 17 protein	Phvul.001G057100	3.2.1.39 - Glucan endo-1,3-beta-D-glucosidase / Laminarinase (1 of 65)	Phvul.001G057100	Enzyme classification.EC_3 hydrolases.EC_3.2 glycosylase	Glucan endo-1,3-beta-glucosidase 5 OS=Arabidopsis thaliana (sp|q9m088|e135_arath : 667.0) & Enzyme classification.EC_3 hydrolases.EC_3.2 glycosylase(50.3.2 : 267.8) (original description: pacid=37169318 transcript=Phvul.001G057100.4 locus=Phvul.001G057100 ID=Phvul.001G057100.4.v2.1 annot-version=v2.1) &
uaaucugcauccugagguuua	Phvul.001G057100.4	3.5	-1	1	21	777	797	UAAUCUGCAUCCUGAGGUUUA	.:.:::: :.::::::::.	AUGAUCUCAUGGUGCAGAUUG	Cleavage	pacid=37169318 locus=Phvul.001G057100 ID=Phvul.001G057100.4.v2.1 annot-version=v2.1	1	Phvul.001G057100.4	Phvul.001G057100	Phvul.001G057100	PF07983,PF00332	PTHR32227,PTHR32227:SF112	0	3.2.1.39	0	GO:0005975,GO:0004553	AT4G31140.1	0	O-Glycosyl hydrolases family 17 protein	Phvul.001G057100	3.2.1.39 - Glucan endo-1,3-beta-D-glucosidase / Laminarinase (1 of 65)	Phvul.001G057100	Enzyme classification.EC_3 hydrolases.EC_3.2 glycosylase	Glucan endo-1,3-beta-glucosidase 5 OS=Arabidopsis thaliana (sp|q9m088|e135_arath : 667.0) & Enzyme classification.EC_3 hydrolases.EC_3.2 glycosylase(50.3.2 : 267.8) (original description: pacid=37169318 transcript=Phvul.001G057100.4 locus=Phvul.001G057100 ID=Phvul.001G057100.4.v2.1 annot-version=v2.1) &
uaaucugcauccugagguuua	Phvul.001G057100.3	3.5	-1	1	21	793	813	UAAUCUGCAUCCUGAGGUUUA	.:.:::: :.::::::::.	AUGAUCUCAUGGUGCAGAUUG	Cleavage	pacid=37169317 locus=Phvul.001G057100 ID=Phvul.001G057100.3.v2.1 annot-version=v2.1	1	Phvul.001G057100.3	Phvul.001G057100	Phvul.001G057100	PF07983,PF00332	PTHR32227,PTHR32227:SF112	0	3.2.1.39	0	GO:0005975,GO:0004553	AT4G31140.1	0	O-Glycosyl hydrolases family 17 protein	Phvul.001G057100	3.2.1.39 - Glucan endo-1,3-beta-D-glucosidase / Laminarinase (1 of 65)	Phvul.001G057100	Enzyme classification.EC_3 hydrolases.EC_3.2 glycosylase	Glucan endo-1,3-beta-glucosidase 5 OS=Arabidopsis thaliana (sp|q9m088|e135_arath : 667.0) & Enzyme classification.EC_3 hydrolases.EC_3.2 glycosylase(50.3.2 : 267.8) (original description: pacid=37169318 transcript=Phvul.001G057100.4 locus=Phvul.001G057100 ID=Phvul.001G057100.4.v2.1 annot-version=v2.1) &
uaaucugcauccugagguuua	Phvul.001G057100.2	3.5	-1	1	21	828	848	UAAUCUGCAUCCUGAGGUUUA	.:.:::: :.::::::::.	AUGAUCUCAUGGUGCAGAUUG	Cleavage	pacid=37169319 locus=Phvul.001G057100 ID=Phvul.001G057100.2.v2.1 annot-version=v2.1	1	Phvul.001G057100.2	Phvul.001G057100	Phvul.001G057100	PF07983,PF00332	PTHR32227,PTHR32227:SF112	0	3.2.1.39	0	GO:0005975,GO:0004553	AT4G31140.1	0	O-Glycosyl hydrolases family 17 protein	Phvul.001G057100	3.2.1.39 - Glucan endo-1,3-beta-D-glucosidase / Laminarinase (1 of 65)	Phvul.001G057100	Enzyme classification.EC_3 hydrolases.EC_3.2 glycosylase	Glucan endo-1,3-beta-glucosidase 5 OS=Arabidopsis thaliana (sp|q9m088|e135_arath : 667.0) & Enzyme classification.EC_3 hydrolases.EC_3.2 glycosylase(50.3.2 : 267.8) (original description: pacid=37169318 transcript=Phvul.001G057100.4 locus=Phvul.001G057100 ID=Phvul.001G057100.4.v2.1 annot-version=v2.1) &
uaaucugcauccugagguuua	Phvul.001G057100.1	3.5	-1	1	21	853	873	UAAUCUGCAUCCUGAGGUUUA	.:.:::: :.::::::::.	AUGAUCUCAUGGUGCAGAUUG	Cleavage	pacid=37169316 locus=Phvul.001G057100 ID=Phvul.001G057100.1.v2.1 annot-version=v2.1	1	Phvul.001G057100.1	Phvul.001G057100	Phvul.001G057100	PF07983,PF00332	PTHR32227,PTHR32227:SF112	0	3.2.1.39	0	GO:0005975,GO:0004553	AT4G31140.1	0	O-Glycosyl hydrolases family 17 protein	Phvul.001G057100	3.2.1.39 - Glucan endo-1,3-beta-D-glucosidase / Laminarinase (1 of 65)	Phvul.001G057100	Enzyme classification.EC_3 hydrolases.EC_3.2 glycosylase	Glucan endo-1,3-beta-glucosidase 5 OS=Arabidopsis thaliana (sp|q9m088|e135_arath : 667.0) & Enzyme classification.EC_3 hydrolases.EC_3.2 glycosylase(50.3.2 : 267.8) (original description: pacid=37169318 transcript=Phvul.001G057100.4 locus=Phvul.001G057100 ID=Phvul.001G057100.4.v2.1 annot-version=v2.1) &
uaaucugcauccugagguuua	Phvul.001G057100.4	3.5	-1	1	21	777	797	UAAUCUGCAUCCUGAGGUUUA	.:.:::: :.::::::::.	AUGAUCUCAUGGUGCAGAUUG	Cleavage	pacid=37169318 locus=Phvul.001G057100 ID=Phvul.001G057100.4.v2.1 annot-version=v2.1	1	Phvul.001G057100.4	Phvul.001G057100	Phvul.001G057100	PF07983,PF00332	PTHR32227,PTHR32227:SF112	0	3.2.1.39	0	GO:0005975,GO:0004553	AT4G31140.1	0	O-Glycosyl hydrolases family 17 protein	Phvul.001G057100	3.2.1.39 - Glucan endo-1,3-beta-D-glucosidase / Laminarinase (1 of 65)	Phvul.001G057100	Enzyme classification.EC_3 hydrolases.EC_3.2 glycosylase	Glucan endo-1,3-beta-glucosidase 5 OS=Arabidopsis thaliana (sp|q9m088|e135_arath : 667.0) & Enzyme classification.EC_3 hydrolases.EC_3.2 glycosylase(50.3.2 : 267.8) (original description: pacid=37169318 transcript=Phvul.001G057100.4 locus=Phvul.001G057100 ID=Phvul.001G057100.4.v2.1 annot-version=v2.1) &
uaaucugcauccugagguuua	Phvul.001G057100.3	3.5	-1	1	21	793	813	UAAUCUGCAUCCUGAGGUUUA	.:.:::: :.::::::::.	AUGAUCUCAUGGUGCAGAUUG	Cleavage	pacid=37169317 locus=Phvul.001G057100 ID=Phvul.001G057100.3.v2.1 annot-version=v2.1	1	Phvul.001G057100.3	Phvul.001G057100	Phvul.001G057100	PF07983,PF00332	PTHR32227,PTHR32227:SF112	0	3.2.1.39	0	GO:0005975,GO:0004553	AT4G31140.1	0	O-Glycosyl hydrolases family 17 protein	Phvul.001G057100	3.2.1.39 - Glucan endo-1,3-beta-D-glucosidase / Laminarinase (1 of 65)	Phvul.001G057100	Enzyme classification.EC_3 hydrolases.EC_3.2 glycosylase	Glucan endo-1,3-beta-glucosidase 5 OS=Arabidopsis thaliana (sp|q9m088|e135_arath : 667.0) & Enzyme classification.EC_3 hydrolases.EC_3.2 glycosylase(50.3.2 : 267.8) (original description: pacid=37169318 transcript=Phvul.001G057100.4 locus=Phvul.001G057100 ID=Phvul.001G057100.4.v2.1 annot-version=v2.1) &
uaaucugcauccugagguuua	Phvul.001G057100.2	3.5	-1	1	21	828	848	UAAUCUGCAUCCUGAGGUUUA	.:.:::: :.::::::::.	AUGAUCUCAUGGUGCAGAUUG	Cleavage	pacid=37169319 locus=Phvul.001G057100 ID=Phvul.001G057100.2.v2.1 annot-version=v2.1	1	Phvul.001G057100.2	Phvul.001G057100	Phvul.001G057100	PF07983,PF00332	PTHR32227,PTHR32227:SF112	0	3.2.1.39	0	GO:0005975,GO:0004553	AT4G31140.1	0	O-Glycosyl hydrolases family 17 protein	Phvul.001G057100	3.2.1.39 - Glucan endo-1,3-beta-D-glucosidase / Laminarinase (1 of 65)	Phvul.001G057100	Enzyme classification.EC_3 hydrolases.EC_3.2 glycosylase	Glucan endo-1,3-beta-glucosidase 5 OS=Arabidopsis thaliana (sp|q9m088|e135_arath : 667.0) & Enzyme classification.EC_3 hydrolases.EC_3.2 glycosylase(50.3.2 : 267.8) (original description: pacid=37169318 transcript=Phvul.001G057100.4 locus=Phvul.001G057100 ID=Phvul.001G057100.4.v2.1 annot-version=v2.1) &
uaaucugcauccugagguuua	Phvul.001G057100.1	3.5	-1	1	21	853	873	UAAUCUGCAUCCUGAGGUUUA	.:.:::: :.::::::::.	AUGAUCUCAUGGUGCAGAUUG	Cleavage	pacid=37169316 locus=Phvul.001G057100 ID=Phvul.001G057100.1.v2.1 annot-version=v2.1	1	Phvul.001G057100.1	Phvul.001G057100	Phvul.001G057100	PF07983,PF00332	PTHR32227,PTHR32227:SF112	0	3.2.1.39	0	GO:0005975,GO:0004553	AT4G31140.1	0	O-Glycosyl hydrolases family 17 protein	Phvul.001G057100	3.2.1.39 - Glucan endo-1,3-beta-D-glucosidase / Laminarinase (1 of 65)	Phvul.001G057100	Enzyme classification.EC_3 hydrolases.EC_3.2 glycosylase	Glucan endo-1,3-beta-glucosidase 5 OS=Arabidopsis thaliana (sp|q9m088|e135_arath : 667.0) & Enzyme classification.EC_3 hydrolases.EC_3.2 glycosylase(50.3.2 : 267.8) (original description: pacid=37169318 transcript=Phvul.001G057100.4 locus=Phvul.001G057100 ID=Phvul.001G057100.4.v2.1 annot-version=v2.1) &
uaaucugcauccugagguuua	Phvul.001G057100.4	3.5	-1	1	21	777	797	UAAUCUGCAUCCUGAGGUUUA	.:.:::: :.::::::::.	AUGAUCUCAUGGUGCAGAUUG	Cleavage	pacid=37169318 locus=Phvul.001G057100 ID=Phvul.001G057100.4.v2.1 annot-version=v2.1	1	Phvul.001G057100.4	Phvul.001G057100	Phvul.001G057100	PF07983,PF00332	PTHR32227,PTHR32227:SF112	0	3.2.1.39	0	GO:0005975,GO:0004553	AT4G31140.1	0	O-Glycosyl hydrolases family 17 protein	Phvul.001G057100	3.2.1.39 - Glucan endo-1,3-beta-D-glucosidase / Laminarinase (1 of 65)	Phvul.001G057100	Enzyme classification.EC_3 hydrolases.EC_3.2 glycosylase	Glucan endo-1,3-beta-glucosidase 5 OS=Arabidopsis thaliana (sp|q9m088|e135_arath : 667.0) & Enzyme classification.EC_3 hydrolases.EC_3.2 glycosylase(50.3.2 : 267.8) (original description: pacid=37169318 transcript=Phvul.001G057100.4 locus=Phvul.001G057100 ID=Phvul.001G057100.4.v2.1 annot-version=v2.1) &
uaaucugcauccugagguuua	Phvul.001G057100.3	3.5	-1	1	21	793	813	UAAUCUGCAUCCUGAGGUUUA	.:.:::: :.::::::::.	AUGAUCUCAUGGUGCAGAUUG	Cleavage	pacid=37169317 locus=Phvul.001G057100 ID=Phvul.001G057100.3.v2.1 annot-version=v2.1	1	Phvul.001G057100.3	Phvul.001G057100	Phvul.001G057100	PF07983,PF00332	PTHR32227,PTHR32227:SF112	0	3.2.1.39	0	GO:0005975,GO:0004553	AT4G31140.1	0	O-Glycosyl hydrolases family 17 protein	Phvul.001G057100	3.2.1.39 - Glucan endo-1,3-beta-D-glucosidase / Laminarinase (1 of 65)	Phvul.001G057100	Enzyme classification.EC_3 hydrolases.EC_3.2 glycosylase	Glucan endo-1,3-beta-glucosidase 5 OS=Arabidopsis thaliana (sp|q9m088|e135_arath : 667.0) & Enzyme classification.EC_3 hydrolases.EC_3.2 glycosylase(50.3.2 : 267.8) (original description: pacid=37169318 transcript=Phvul.001G057100.4 locus=Phvul.001G057100 ID=Phvul.001G057100.4.v2.1 annot-version=v2.1) &
uaaucugcauccugagguuua	Phvul.001G057100.2	3.5	-1	1	21	828	848	UAAUCUGCAUCCUGAGGUUUA	.:.:::: :.::::::::.	AUGAUCUCAUGGUGCAGAUUG	Cleavage	pacid=37169319 locus=Phvul.001G057100 ID=Phvul.001G057100.2.v2.1 annot-version=v2.1	1	Phvul.001G057100.2	Phvul.001G057100	Phvul.001G057100	PF07983,PF00332	PTHR32227,PTHR32227:SF112	0	3.2.1.39	0	GO:0005975,GO:0004553	AT4G31140.1	0	O-Glycosyl hydrolases family 17 protein	Phvul.001G057100	3.2.1.39 - Glucan endo-1,3-beta-D-glucosidase / Laminarinase (1 of 65)	Phvul.001G057100	Enzyme classification.EC_3 hydrolases.EC_3.2 glycosylase	Glucan endo-1,3-beta-glucosidase 5 OS=Arabidopsis thaliana (sp|q9m088|e135_arath : 667.0) & Enzyme classification.EC_3 hydrolases.EC_3.2 glycosylase(50.3.2 : 267.8) (original description: pacid=37169318 transcript=Phvul.001G057100.4 locus=Phvul.001G057100 ID=Phvul.001G057100.4.v2.1 annot-version=v2.1) &
uaaucugcauccugagguuua	Phvul.001G057100.1	3.5	-1	1	21	853	873	UAAUCUGCAUCCUGAGGUUUA	.:.:::: :.::::::::.	AUGAUCUCAUGGUGCAGAUUG	Cleavage	pacid=37169316 locus=Phvul.001G057100 ID=Phvul.001G057100.1.v2.1 annot-version=v2.1	1	Phvul.001G057100.1	Phvul.001G057100	Phvul.001G057100	PF07983,PF00332	PTHR32227,PTHR32227:SF112	0	3.2.1.39	0	GO:0005975,GO:0004553	AT4G31140.1	0	O-Glycosyl hydrolases family 17 protein	Phvul.001G057100	3.2.1.39 - Glucan endo-1,3-beta-D-glucosidase / Laminarinase (1 of 65)	Phvul.001G057100	Enzyme classification.EC_3 hydrolases.EC_3.2 glycosylase	Glucan endo-1,3-beta-glucosidase 5 OS=Arabidopsis thaliana (sp|q9m088|e135_arath : 667.0) & Enzyme classification.EC_3 hydrolases.EC_3.2 glycosylase(50.3.2 : 267.8) (original description: pacid=37169318 transcript=Phvul.001G057100.4 locus=Phvul.001G057100 ID=Phvul.001G057100.4.v2.1 annot-version=v2.1) &
uaaucugcauccugagguuua	Phvul.001G057100.4	3.5	-1	1	21	777	797	UAAUCUGCAUCCUGAGGUUUA	.:.:::: :.::::::::.	AUGAUCUCAUGGUGCAGAUUG	Cleavage	pacid=37169318 locus=Phvul.001G057100 ID=Phvul.001G057100.4.v2.1 annot-version=v2.1	1	Phvul.001G057100.4	Phvul.001G057100	Phvul.001G057100	PF07983,PF00332	PTHR32227,PTHR32227:SF112	0	3.2.1.39	0	GO:0005975,GO:0004553	AT4G31140.1	0	O-Glycosyl hydrolases family 17 protein	Phvul.001G057100	3.2.1.39 - Glucan endo-1,3-beta-D-glucosidase / Laminarinase (1 of 65)	Phvul.001G057100	Enzyme classification.EC_3 hydrolases.EC_3.2 glycosylase	Glucan endo-1,3-beta-glucosidase 5 OS=Arabidopsis thaliana (sp|q9m088|e135_arath : 667.0) & Enzyme classification.EC_3 hydrolases.EC_3.2 glycosylase(50.3.2 : 267.8) (original description: pacid=37169318 transcript=Phvul.001G057100.4 locus=Phvul.001G057100 ID=Phvul.001G057100.4.v2.1 annot-version=v2.1) &
uaaucugcauccugagguuua	Phvul.001G057100.3	3.5	-1	1	21	793	813	UAAUCUGCAUCCUGAGGUUUA	.:.:::: :.::::::::.	AUGAUCUCAUGGUGCAGAUUG	Cleavage	pacid=37169317 locus=Phvul.001G057100 ID=Phvul.001G057100.3.v2.1 annot-version=v2.1	1	Phvul.001G057100.3	Phvul.001G057100	Phvul.001G057100	PF07983,PF00332	PTHR32227,PTHR32227:SF112	0	3.2.1.39	0	GO:0005975,GO:0004553	AT4G31140.1	0	O-Glycosyl hydrolases family 17 protein	Phvul.001G057100	3.2.1.39 - Glucan endo-1,3-beta-D-glucosidase / Laminarinase (1 of 65)	Phvul.001G057100	Enzyme classification.EC_3 hydrolases.EC_3.2 glycosylase	Glucan endo-1,3-beta-glucosidase 5 OS=Arabidopsis thaliana (sp|q9m088|e135_arath : 667.0) & Enzyme classification.EC_3 hydrolases.EC_3.2 glycosylase(50.3.2 : 267.8) (original description: pacid=37169318 transcript=Phvul.001G057100.4 locus=Phvul.001G057100 ID=Phvul.001G057100.4.v2.1 annot-version=v2.1) &
uaaucugcauccugagguuua	Phvul.001G057100.2	3.5	-1	1	21	828	848	UAAUCUGCAUCCUGAGGUUUA	.:.:::: :.::::::::.	AUGAUCUCAUGGUGCAGAUUG	Cleavage	pacid=37169319 locus=Phvul.001G057100 ID=Phvul.001G057100.2.v2.1 annot-version=v2.1	1	Phvul.001G057100.2	Phvul.001G057100	Phvul.001G057100	PF07983,PF00332	PTHR32227,PTHR32227:SF112	0	3.2.1.39	0	GO:0005975,GO:0004553	AT4G31140.1	0	O-Glycosyl hydrolases family 17 protein	Phvul.001G057100	3.2.1.39 - Glucan endo-1,3-beta-D-glucosidase / Laminarinase (1 of 65)	Phvul.001G057100	Enzyme classification.EC_3 hydrolases.EC_3.2 glycosylase	Glucan endo-1,3-beta-glucosidase 5 OS=Arabidopsis thaliana (sp|q9m088|e135_arath : 667.0) & Enzyme classification.EC_3 hydrolases.EC_3.2 glycosylase(50.3.2 : 267.8) (original description: pacid=37169318 transcript=Phvul.001G057100.4 locus=Phvul.001G057100 ID=Phvul.001G057100.4.v2.1 annot-version=v2.1) &
uaaucugcauccugagguuua	Phvul.001G057100.1	3.5	-1	1	21	853	873	UAAUCUGCAUCCUGAGGUUUA	.:.:::: :.::::::::.	AUGAUCUCAUGGUGCAGAUUG	Cleavage	pacid=37169316 locus=Phvul.001G057100 ID=Phvul.001G057100.1.v2.1 annot-version=v2.1	1	Phvul.001G057100.1	Phvul.001G057100	Phvul.001G057100	PF07983,PF00332	PTHR32227,PTHR32227:SF112	0	3.2.1.39	0	GO:0005975,GO:0004553	AT4G31140.1	0	O-Glycosyl hydrolases family 17 protein	Phvul.001G057100	3.2.1.39 - Glucan endo-1,3-beta-D-glucosidase / Laminarinase (1 of 65)	Phvul.001G057100	Enzyme classification.EC_3 hydrolases.EC_3.2 glycosylase	Glucan endo-1,3-beta-glucosidase 5 OS=Arabidopsis thaliana (sp|q9m088|e135_arath : 667.0) & Enzyme classification.EC_3 hydrolases.EC_3.2 glycosylase(50.3.2 : 267.8) (original description: pacid=37169318 transcript=Phvul.001G057100.4 locus=Phvul.001G057100 ID=Phvul.001G057100.4.v2.1 annot-version=v2.1) &
uaaucugcauccugagguuua	Phvul.001G057100.4	3.5	-1	1	21	777	797	UAAUCUGCAUCCUGAGGUUUA	.:.:::: :.::::::::.	AUGAUCUCAUGGUGCAGAUUG	Cleavage	pacid=37169318 locus=Phvul.001G057100 ID=Phvul.001G057100.4.v2.1 annot-version=v2.1	1	Phvul.001G057100.4	Phvul.001G057100	Phvul.001G057100	PF07983,PF00332	PTHR32227,PTHR32227:SF112	0	3.2.1.39	0	GO:0005975,GO:0004553	AT4G31140.1	0	O-Glycosyl hydrolases family 17 protein	Phvul.001G057100	3.2.1.39 - Glucan endo-1,3-beta-D-glucosidase / Laminarinase (1 of 65)	Phvul.001G057100	Enzyme classification.EC_3 hydrolases.EC_3.2 glycosylase	Glucan endo-1,3-beta-glucosidase 5 OS=Arabidopsis thaliana (sp|q9m088|e135_arath : 667.0) & Enzyme classification.EC_3 hydrolases.EC_3.2 glycosylase(50.3.2 : 267.8) (original description: pacid=37169318 transcript=Phvul.001G057100.4 locus=Phvul.001G057100 ID=Phvul.001G057100.4.v2.1 annot-version=v2.1) &
uaaucugcauccugagguuua	Phvul.001G057100.3	3.5	-1	1	21	793	813	UAAUCUGCAUCCUGAGGUUUA	.:.:::: :.::::::::.	AUGAUCUCAUGGUGCAGAUUG	Cleavage	pacid=37169317 locus=Phvul.001G057100 ID=Phvul.001G057100.3.v2.1 annot-version=v2.1	1	Phvul.001G057100.3	Phvul.001G057100	Phvul.001G057100	PF07983,PF00332	PTHR32227,PTHR32227:SF112	0	3.2.1.39	0	GO:0005975,GO:0004553	AT4G31140.1	0	O-Glycosyl hydrolases family 17 protein	Phvul.001G057100	3.2.1.39 - Glucan endo-1,3-beta-D-glucosidase / Laminarinase (1 of 65)	Phvul.001G057100	Enzyme classification.EC_3 hydrolases.EC_3.2 glycosylase	Glucan endo-1,3-beta-glucosidase 5 OS=Arabidopsis thaliana (sp|q9m088|e135_arath : 667.0) & Enzyme classification.EC_3 hydrolases.EC_3.2 glycosylase(50.3.2 : 267.8) (original description: pacid=37169318 transcript=Phvul.001G057100.4 locus=Phvul.001G057100 ID=Phvul.001G057100.4.v2.1 annot-version=v2.1) &
uaaucugcauccugagguuua	Phvul.001G057100.2	3.5	-1	1	21	828	848	UAAUCUGCAUCCUGAGGUUUA	.:.:::: :.::::::::.	AUGAUCUCAUGGUGCAGAUUG	Cleavage	pacid=37169319 locus=Phvul.001G057100 ID=Phvul.001G057100.2.v2.1 annot-version=v2.1	1	Phvul.001G057100.2	Phvul.001G057100	Phvul.001G057100	PF07983,PF00332	PTHR32227,PTHR32227:SF112	0	3.2.1.39	0	GO:0005975,GO:0004553	AT4G31140.1	0	O-Glycosyl hydrolases family 17 protein	Phvul.001G057100	3.2.1.39 - Glucan endo-1,3-beta-D-glucosidase / Laminarinase (1 of 65)	Phvul.001G057100	Enzyme classification.EC_3 hydrolases.EC_3.2 glycosylase	Glucan endo-1,3-beta-glucosidase 5 OS=Arabidopsis thaliana (sp|q9m088|e135_arath : 667.0) & Enzyme classification.EC_3 hydrolases.EC_3.2 glycosylase(50.3.2 : 267.8) (original description: pacid=37169318 transcript=Phvul.001G057100.4 locus=Phvul.001G057100 ID=Phvul.001G057100.4.v2.1 annot-version=v2.1) &
uaaucugcauccugagguuua	Phvul.001G057100.1	3.5	-1	1	21	853	873	UAAUCUGCAUCCUGAGGUUUA	.:.:::: :.::::::::.	AUGAUCUCAUGGUGCAGAUUG	Cleavage	pacid=37169316 locus=Phvul.001G057100 ID=Phvul.001G057100.1.v2.1 annot-version=v2.1	1	Phvul.001G057100.1	Phvul.001G057100	Phvul.001G057100	PF07983,PF00332	PTHR32227,PTHR32227:SF112	0	3.2.1.39	0	GO:0005975,GO:0004553	AT4G31140.1	0	O-Glycosyl hydrolases family 17 protein	Phvul.001G057100	3.2.1.39 - Glucan endo-1,3-beta-D-glucosidase / Laminarinase (1 of 65)	Phvul.001G057100	Enzyme classification.EC_3 hydrolases.EC_3.2 glycosylase	Glucan endo-1,3-beta-glucosidase 5 OS=Arabidopsis thaliana (sp|q9m088|e135_arath : 667.0) & Enzyme classification.EC_3 hydrolases.EC_3.2 glycosylase(50.3.2 : 267.8) (original description: pacid=37169318 transcript=Phvul.001G057100.4 locus=Phvul.001G057100 ID=Phvul.001G057100.4.v2.1 annot-version=v2.1) &
uaaucugcauccugagguuua	Phvul.001G057100.4	3.5	-1	1	21	777	797	UAAUCUGCAUCCUGAGGUUUA	.:.:::: :.::::::::.	AUGAUCUCAUGGUGCAGAUUG	Cleavage	pacid=37169318 locus=Phvul.001G057100 ID=Phvul.001G057100.4.v2.1 annot-version=v2.1	1	Phvul.001G057100.4	Phvul.001G057100	Phvul.001G057100	PF07983,PF00332	PTHR32227,PTHR32227:SF112	0	3.2.1.39	0	GO:0005975,GO:0004553	AT4G31140.1	0	O-Glycosyl hydrolases family 17 protein	Phvul.001G057100	3.2.1.39 - Glucan endo-1,3-beta-D-glucosidase / Laminarinase (1 of 65)	Phvul.001G057100	Enzyme classification.EC_3 hydrolases.EC_3.2 glycosylase	Glucan endo-1,3-beta-glucosidase 5 OS=Arabidopsis thaliana (sp|q9m088|e135_arath : 667.0) & Enzyme classification.EC_3 hydrolases.EC_3.2 glycosylase(50.3.2 : 267.8) (original description: pacid=37169318 transcript=Phvul.001G057100.4 locus=Phvul.001G057100 ID=Phvul.001G057100.4.v2.1 annot-version=v2.1) &
uaaucugcauccugagguuua	Phvul.001G057100.3	3.5	-1	1	21	793	813	UAAUCUGCAUCCUGAGGUUUA	.:.:::: :.::::::::.	AUGAUCUCAUGGUGCAGAUUG	Cleavage	pacid=37169317 locus=Phvul.001G057100 ID=Phvul.001G057100.3.v2.1 annot-version=v2.1	1	Phvul.001G057100.3	Phvul.001G057100	Phvul.001G057100	PF07983,PF00332	PTHR32227,PTHR32227:SF112	0	3.2.1.39	0	GO:0005975,GO:0004553	AT4G31140.1	0	O-Glycosyl hydrolases family 17 protein	Phvul.001G057100	3.2.1.39 - Glucan endo-1,3-beta-D-glucosidase / Laminarinase (1 of 65)	Phvul.001G057100	Enzyme classification.EC_3 hydrolases.EC_3.2 glycosylase	Glucan endo-1,3-beta-glucosidase 5 OS=Arabidopsis thaliana (sp|q9m088|e135_arath : 667.0) & Enzyme classification.EC_3 hydrolases.EC_3.2 glycosylase(50.3.2 : 267.8) (original description: pacid=37169318 transcript=Phvul.001G057100.4 locus=Phvul.001G057100 ID=Phvul.001G057100.4.v2.1 annot-version=v2.1) &
uaaucugcauccugagguuua	Phvul.001G057100.2	3.5	-1	1	21	828	848	UAAUCUGCAUCCUGAGGUUUA	.:.:::: :.::::::::.	AUGAUCUCAUGGUGCAGAUUG	Cleavage	pacid=37169319 locus=Phvul.001G057100 ID=Phvul.001G057100.2.v2.1 annot-version=v2.1	1	Phvul.001G057100.2	Phvul.001G057100	Phvul.001G057100	PF07983,PF00332	PTHR32227,PTHR32227:SF112	0	3.2.1.39	0	GO:0005975,GO:0004553	AT4G31140.1	0	O-Glycosyl hydrolases family 17 protein	Phvul.001G057100	3.2.1.39 - Glucan endo-1,3-beta-D-glucosidase / Laminarinase (1 of 65)	Phvul.001G057100	Enzyme classification.EC_3 hydrolases.EC_3.2 glycosylase	Glucan endo-1,3-beta-glucosidase 5 OS=Arabidopsis thaliana (sp|q9m088|e135_arath : 667.0) & Enzyme classification.EC_3 hydrolases.EC_3.2 glycosylase(50.3.2 : 267.8) (original description: pacid=37169318 transcript=Phvul.001G057100.4 locus=Phvul.001G057100 ID=Phvul.001G057100.4.v2.1 annot-version=v2.1) &
uaaucugcauccugagguuua	Phvul.001G057100.1	3.5	-1	1	21	853	873	UAAUCUGCAUCCUGAGGUUUA	.:.:::: :.::::::::.	AUGAUCUCAUGGUGCAGAUUG	Cleavage	pacid=37169316 locus=Phvul.001G057100 ID=Phvul.001G057100.1.v2.1 annot-version=v2.1	1	Phvul.001G057100.1	Phvul.001G057100	Phvul.001G057100	PF07983,PF00332	PTHR32227,PTHR32227:SF112	0	3.2.1.39	0	GO:0005975,GO:0004553	AT4G31140.1	0	O-Glycosyl hydrolases family 17 protein	Phvul.001G057100	3.2.1.39 - Glucan endo-1,3-beta-D-glucosidase / Laminarinase (1 of 65)	Phvul.001G057100	Enzyme classification.EC_3 hydrolases.EC_3.2 glycosylase	Glucan endo-1,3-beta-glucosidase 5 OS=Arabidopsis thaliana (sp|q9m088|e135_arath : 667.0) & Enzyme classification.EC_3 hydrolases.EC_3.2 glycosylase(50.3.2 : 267.8) (original description: pacid=37169318 transcript=Phvul.001G057100.4 locus=Phvul.001G057100 ID=Phvul.001G057100.4.v2.1 annot-version=v2.1) &
uaaucugcauccugagguuua	Phvul.001G057100.4	3.5	-1	1	21	777	797	UAAUCUGCAUCCUGAGGUUUA	.:.:::: :.::::::::.	AUGAUCUCAUGGUGCAGAUUG	Cleavage	pacid=37169318 locus=Phvul.001G057100 ID=Phvul.001G057100.4.v2.1 annot-version=v2.1	1	Phvul.001G057100.4	Phvul.001G057100	Phvul.001G057100	PF07983,PF00332	PTHR32227,PTHR32227:SF112	0	3.2.1.39	0	GO:0005975,GO:0004553	AT4G31140.1	0	O-Glycosyl hydrolases family 17 protein	Phvul.001G057100	3.2.1.39 - Glucan endo-1,3-beta-D-glucosidase / Laminarinase (1 of 65)	Phvul.001G057100	Enzyme classification.EC_3 hydrolases.EC_3.2 glycosylase	Glucan endo-1,3-beta-glucosidase 5 OS=Arabidopsis thaliana (sp|q9m088|e135_arath : 667.0) & Enzyme classification.EC_3 hydrolases.EC_3.2 glycosylase(50.3.2 : 267.8) (original description: pacid=37169318 transcript=Phvul.001G057100.4 locus=Phvul.001G057100 ID=Phvul.001G057100.4.v2.1 annot-version=v2.1) &
uaaucugcauccugagguuua	Phvul.001G057100.3	3.5	-1	1	21	793	813	UAAUCUGCAUCCUGAGGUUUA	.:.:::: :.::::::::.	AUGAUCUCAUGGUGCAGAUUG	Cleavage	pacid=37169317 locus=Phvul.001G057100 ID=Phvul.001G057100.3.v2.1 annot-version=v2.1	1	Phvul.001G057100.3	Phvul.001G057100	Phvul.001G057100	PF07983,PF00332	PTHR32227,PTHR32227:SF112	0	3.2.1.39	0	GO:0005975,GO:0004553	AT4G31140.1	0	O-Glycosyl hydrolases family 17 protein	Phvul.001G057100	3.2.1.39 - Glucan endo-1,3-beta-D-glucosidase / Laminarinase (1 of 65)	Phvul.001G057100	Enzyme classification.EC_3 hydrolases.EC_3.2 glycosylase	Glucan endo-1,3-beta-glucosidase 5 OS=Arabidopsis thaliana (sp|q9m088|e135_arath : 667.0) & Enzyme classification.EC_3 hydrolases.EC_3.2 glycosylase(50.3.2 : 267.8) (original description: pacid=37169318 transcript=Phvul.001G057100.4 locus=Phvul.001G057100 ID=Phvul.001G057100.4.v2.1 annot-version=v2.1) &
uaaucugcauccugagguuua	Phvul.001G057100.2	3.5	-1	1	21	828	848	UAAUCUGCAUCCUGAGGUUUA	.:.:::: :.::::::::.	AUGAUCUCAUGGUGCAGAUUG	Cleavage	pacid=37169319 locus=Phvul.001G057100 ID=Phvul.001G057100.2.v2.1 annot-version=v2.1	1	Phvul.001G057100.2	Phvul.001G057100	Phvul.001G057100	PF07983,PF00332	PTHR32227,PTHR32227:SF112	0	3.2.1.39	0	GO:0005975,GO:0004553	AT4G31140.1	0	O-Glycosyl hydrolases family 17 protein	Phvul.001G057100	3.2.1.39 - Glucan endo-1,3-beta-D-glucosidase / Laminarinase (1 of 65)	Phvul.001G057100	Enzyme classification.EC_3 hydrolases.EC_3.2 glycosylase	Glucan endo-1,3-beta-glucosidase 5 OS=Arabidopsis thaliana (sp|q9m088|e135_arath : 667.0) & Enzyme classification.EC_3 hydrolases.EC_3.2 glycosylase(50.3.2 : 267.8) (original description: pacid=37169318 transcript=Phvul.001G057100.4 locus=Phvul.001G057100 ID=Phvul.001G057100.4.v2.1 annot-version=v2.1) &
uaaucugcauccugagguuua	Phvul.001G057100.1	3.5	-1	1	21	853	873	UAAUCUGCAUCCUGAGGUUUA	.:.:::: :.::::::::.	AUGAUCUCAUGGUGCAGAUUG	Cleavage	pacid=37169316 locus=Phvul.001G057100 ID=Phvul.001G057100.1.v2.1 annot-version=v2.1	1	Phvul.001G057100.1	Phvul.001G057100	Phvul.001G057100	PF07983,PF00332	PTHR32227,PTHR32227:SF112	0	3.2.1.39	0	GO:0005975,GO:0004553	AT4G31140.1	0	O-Glycosyl hydrolases family 17 protein	Phvul.001G057100	3.2.1.39 - Glucan endo-1,3-beta-D-glucosidase / Laminarinase (1 of 65)	Phvul.001G057100	Enzyme classification.EC_3 hydrolases.EC_3.2 glycosylase	Glucan endo-1,3-beta-glucosidase 5 OS=Arabidopsis thaliana (sp|q9m088|e135_arath : 667.0) & Enzyme classification.EC_3 hydrolases.EC_3.2 glycosylase(50.3.2 : 267.8) (original description: pacid=37169318 transcript=Phvul.001G057100.4 locus=Phvul.001G057100 ID=Phvul.001G057100.4.v2.1 annot-version=v2.1) &
uaaucugcauccugagguuua	Phvul.001G057100.4	3.5	-1	1	21	777	797	UAAUCUGCAUCCUGAGGUUUA	.:.:::: :.::::::::.	AUGAUCUCAUGGUGCAGAUUG	Cleavage	pacid=37169318 locus=Phvul.001G057100 ID=Phvul.001G057100.4.v2.1 annot-version=v2.1	1	Phvul.001G057100.4	Phvul.001G057100	Phvul.001G057100	PF07983,PF00332	PTHR32227,PTHR32227:SF112	0	3.2.1.39	0	GO:0005975,GO:0004553	AT4G31140.1	0	O-Glycosyl hydrolases family 17 protein	Phvul.001G057100	3.2.1.39 - Glucan endo-1,3-beta-D-glucosidase / Laminarinase (1 of 65)	Phvul.001G057100	Enzyme classification.EC_3 hydrolases.EC_3.2 glycosylase	Glucan endo-1,3-beta-glucosidase 5 OS=Arabidopsis thaliana (sp|q9m088|e135_arath : 667.0) & Enzyme classification.EC_3 hydrolases.EC_3.2 glycosylase(50.3.2 : 267.8) (original description: pacid=37169318 transcript=Phvul.001G057100.4 locus=Phvul.001G057100 ID=Phvul.001G057100.4.v2.1 annot-version=v2.1) &
uaaucugcauccugagguuua	Phvul.001G057100.3	3.5	-1	1	21	793	813	UAAUCUGCAUCCUGAGGUUUA	.:.:::: :.::::::::.	AUGAUCUCAUGGUGCAGAUUG	Cleavage	pacid=37169317 locus=Phvul.001G057100 ID=Phvul.001G057100.3.v2.1 annot-version=v2.1	1	Phvul.001G057100.3	Phvul.001G057100	Phvul.001G057100	PF07983,PF00332	PTHR32227,PTHR32227:SF112	0	3.2.1.39	0	GO:0005975,GO:0004553	AT4G31140.1	0	O-Glycosyl hydrolases family 17 protein	Phvul.001G057100	3.2.1.39 - Glucan endo-1,3-beta-D-glucosidase / Laminarinase (1 of 65)	Phvul.001G057100	Enzyme classification.EC_3 hydrolases.EC_3.2 glycosylase	Glucan endo-1,3-beta-glucosidase 5 OS=Arabidopsis thaliana (sp|q9m088|e135_arath : 667.0) & Enzyme classification.EC_3 hydrolases.EC_3.2 glycosylase(50.3.2 : 267.8) (original description: pacid=37169318 transcript=Phvul.001G057100.4 locus=Phvul.001G057100 ID=Phvul.001G057100.4.v2.1 annot-version=v2.1) &
uaaucugcauccugagguuua	Phvul.001G057100.2	3.5	-1	1	21	828	848	UAAUCUGCAUCCUGAGGUUUA	.:.:::: :.::::::::.	AUGAUCUCAUGGUGCAGAUUG	Cleavage	pacid=37169319 locus=Phvul.001G057100 ID=Phvul.001G057100.2.v2.1 annot-version=v2.1	1	Phvul.001G057100.2	Phvul.001G057100	Phvul.001G057100	PF07983,PF00332	PTHR32227,PTHR32227:SF112	0	3.2.1.39	0	GO:0005975,GO:0004553	AT4G31140.1	0	O-Glycosyl hydrolases family 17 protein	Phvul.001G057100	3.2.1.39 - Glucan endo-1,3-beta-D-glucosidase / Laminarinase (1 of 65)	Phvul.001G057100	Enzyme classification.EC_3 hydrolases.EC_3.2 glycosylase	Glucan endo-1,3-beta-glucosidase 5 OS=Arabidopsis thaliana (sp|q9m088|e135_arath : 667.0) & Enzyme classification.EC_3 hydrolases.EC_3.2 glycosylase(50.3.2 : 267.8) (original description: pacid=37169318 transcript=Phvul.001G057100.4 locus=Phvul.001G057100 ID=Phvul.001G057100.4.v2.1 annot-version=v2.1) &
uaaucugcauccugagguuua	Phvul.001G057100.1	3.5	-1	1	21	853	873	UAAUCUGCAUCCUGAGGUUUA	.:.:::: :.::::::::.	AUGAUCUCAUGGUGCAGAUUG	Cleavage	pacid=37169316 locus=Phvul.001G057100 ID=Phvul.001G057100.1.v2.1 annot-version=v2.1	1	Phvul.001G057100.1	Phvul.001G057100	Phvul.001G057100	PF07983,PF00332	PTHR32227,PTHR32227:SF112	0	3.2.1.39	0	GO:0005975,GO:0004553	AT4G31140.1	0	O-Glycosyl hydrolases family 17 protein	Phvul.001G057100	3.2.1.39 - Glucan endo-1,3-beta-D-glucosidase / Laminarinase (1 of 65)	Phvul.001G057100	Enzyme classification.EC_3 hydrolases.EC_3.2 glycosylase	Glucan endo-1,3-beta-glucosidase 5 OS=Arabidopsis thaliana (sp|q9m088|e135_arath : 667.0) & Enzyme classification.EC_3 hydrolases.EC_3.2 glycosylase(50.3.2 : 267.8) (original description: pacid=37169318 transcript=Phvul.001G057100.4 locus=Phvul.001G057100 ID=Phvul.001G057100.4.v2.1 annot-version=v2.1) &
uaaucugcauccugagguuua	Phvul.001G057100.4	3.5	-1	1	21	777	797	UAAUCUGCAUCCUGAGGUUUA	.:.:::: :.::::::::.	AUGAUCUCAUGGUGCAGAUUG	Cleavage	pacid=37169318 locus=Phvul.001G057100 ID=Phvul.001G057100.4.v2.1 annot-version=v2.1	1	Phvul.001G057100.4	Phvul.001G057100	Phvul.001G057100	PF07983,PF00332	PTHR32227,PTHR32227:SF112	0	3.2.1.39	0	GO:0005975,GO:0004553	AT4G31140.1	0	O-Glycosyl hydrolases family 17 protein	Phvul.001G057100	3.2.1.39 - Glucan endo-1,3-beta-D-glucosidase / Laminarinase (1 of 65)	Phvul.001G057100	Enzyme classification.EC_3 hydrolases.EC_3.2 glycosylase	Glucan endo-1,3-beta-glucosidase 5 OS=Arabidopsis thaliana (sp|q9m088|e135_arath : 667.0) & Enzyme classification.EC_3 hydrolases.EC_3.2 glycosylase(50.3.2 : 267.8) (original description: pacid=37169318 transcript=Phvul.001G057100.4 locus=Phvul.001G057100 ID=Phvul.001G057100.4.v2.1 annot-version=v2.1) &
uaaucugcauccugagguuua	Phvul.001G057100.3	3.5	-1	1	21	793	813	UAAUCUGCAUCCUGAGGUUUA	.:.:::: :.::::::::.	AUGAUCUCAUGGUGCAGAUUG	Cleavage	pacid=37169317 locus=Phvul.001G057100 ID=Phvul.001G057100.3.v2.1 annot-version=v2.1	1	Phvul.001G057100.3	Phvul.001G057100	Phvul.001G057100	PF07983,PF00332	PTHR32227,PTHR32227:SF112	0	3.2.1.39	0	GO:0005975,GO:0004553	AT4G31140.1	0	O-Glycosyl hydrolases family 17 protein	Phvul.001G057100	3.2.1.39 - Glucan endo-1,3-beta-D-glucosidase / Laminarinase (1 of 65)	Phvul.001G057100	Enzyme classification.EC_3 hydrolases.EC_3.2 glycosylase	Glucan endo-1,3-beta-glucosidase 5 OS=Arabidopsis thaliana (sp|q9m088|e135_arath : 667.0) & Enzyme classification.EC_3 hydrolases.EC_3.2 glycosylase(50.3.2 : 267.8) (original description: pacid=37169318 transcript=Phvul.001G057100.4 locus=Phvul.001G057100 ID=Phvul.001G057100.4.v2.1 annot-version=v2.1) &
uaaucugcauccugagguuua	Phvul.001G057100.2	3.5	-1	1	21	828	848	UAAUCUGCAUCCUGAGGUUUA	.:.:::: :.::::::::.	AUGAUCUCAUGGUGCAGAUUG	Cleavage	pacid=37169319 locus=Phvul.001G057100 ID=Phvul.001G057100.2.v2.1 annot-version=v2.1	1	Phvul.001G057100.2	Phvul.001G057100	Phvul.001G057100	PF07983,PF00332	PTHR32227,PTHR32227:SF112	0	3.2.1.39	0	GO:0005975,GO:0004553	AT4G31140.1	0	O-Glycosyl hydrolases family 17 protein	Phvul.001G057100	3.2.1.39 - Glucan endo-1,3-beta-D-glucosidase / Laminarinase (1 of 65)	Phvul.001G057100	Enzyme classification.EC_3 hydrolases.EC_3.2 glycosylase	Glucan endo-1,3-beta-glucosidase 5 OS=Arabidopsis thaliana (sp|q9m088|e135_arath : 667.0) & Enzyme classification.EC_3 hydrolases.EC_3.2 glycosylase(50.3.2 : 267.8) (original description: pacid=37169318 transcript=Phvul.001G057100.4 locus=Phvul.001G057100 ID=Phvul.001G057100.4.v2.1 annot-version=v2.1) &
uaaucugcauccugagguuua	Phvul.001G057100.1	3.5	-1	1	21	853	873	UAAUCUGCAUCCUGAGGUUUA	.:.:::: :.::::::::.	AUGAUCUCAUGGUGCAGAUUG	Cleavage	pacid=37169316 locus=Phvul.001G057100 ID=Phvul.001G057100.1.v2.1 annot-version=v2.1	1	Phvul.001G057100.1	Phvul.001G057100	Phvul.001G057100	PF07983,PF00332	PTHR32227,PTHR32227:SF112	0	3.2.1.39	0	GO:0005975,GO:0004553	AT4G31140.1	0	O-Glycosyl hydrolases family 17 protein	Phvul.001G057100	3.2.1.39 - Glucan endo-1,3-beta-D-glucosidase / Laminarinase (1 of 65)	Phvul.001G057100	Enzyme classification.EC_3 hydrolases.EC_3.2 glycosylase	Glucan endo-1,3-beta-glucosidase 5 OS=Arabidopsis thaliana (sp|q9m088|e135_arath : 667.0) & Enzyme classification.EC_3 hydrolases.EC_3.2 glycosylase(50.3.2 : 267.8) (original description: pacid=37169318 transcript=Phvul.001G057100.4 locus=Phvul.001G057100 ID=Phvul.001G057100.4.v2.1 annot-version=v2.1) &
uaaucugcauccugagguuua	Phvul.001G057100.4	3.5	-1	1	21	777	797	UAAUCUGCAUCCUGAGGUUUA	.:.:::: :.::::::::.	AUGAUCUCAUGGUGCAGAUUG	Cleavage	pacid=37169318 locus=Phvul.001G057100 ID=Phvul.001G057100.4.v2.1 annot-version=v2.1	1	Phvul.001G057100.4	Phvul.001G057100	Phvul.001G057100	PF07983,PF00332	PTHR32227,PTHR32227:SF112	0	3.2.1.39	0	GO:0005975,GO:0004553	AT4G31140.1	0	O-Glycosyl hydrolases family 17 protein	Phvul.001G057100	3.2.1.39 - Glucan endo-1,3-beta-D-glucosidase / Laminarinase (1 of 65)	Phvul.001G057100	Enzyme classification.EC_3 hydrolases.EC_3.2 glycosylase	Glucan endo-1,3-beta-glucosidase 5 OS=Arabidopsis thaliana (sp|q9m088|e135_arath : 667.0) & Enzyme classification.EC_3 hydrolases.EC_3.2 glycosylase(50.3.2 : 267.8) (original description: pacid=37169318 transcript=Phvul.001G057100.4 locus=Phvul.001G057100 ID=Phvul.001G057100.4.v2.1 annot-version=v2.1) &
uaaucugcauccugagguuua	Phvul.001G057100.3	3.5	-1	1	21	793	813	UAAUCUGCAUCCUGAGGUUUA	.:.:::: :.::::::::.	AUGAUCUCAUGGUGCAGAUUG	Cleavage	pacid=37169317 locus=Phvul.001G057100 ID=Phvul.001G057100.3.v2.1 annot-version=v2.1	1	Phvul.001G057100.3	Phvul.001G057100	Phvul.001G057100	PF07983,PF00332	PTHR32227,PTHR32227:SF112	0	3.2.1.39	0	GO:0005975,GO:0004553	AT4G31140.1	0	O-Glycosyl hydrolases family 17 protein	Phvul.001G057100	3.2.1.39 - Glucan endo-1,3-beta-D-glucosidase / Laminarinase (1 of 65)	Phvul.001G057100	Enzyme classification.EC_3 hydrolases.EC_3.2 glycosylase	Glucan endo-1,3-beta-glucosidase 5 OS=Arabidopsis thaliana (sp|q9m088|e135_arath : 667.0) & Enzyme classification.EC_3 hydrolases.EC_3.2 glycosylase(50.3.2 : 267.8) (original description: pacid=37169318 transcript=Phvul.001G057100.4 locus=Phvul.001G057100 ID=Phvul.001G057100.4.v2.1 annot-version=v2.1) &
uaaucugcauccugagguuua	Phvul.001G057100.2	3.5	-1	1	21	828	848	UAAUCUGCAUCCUGAGGUUUA	.:.:::: :.::::::::.	AUGAUCUCAUGGUGCAGAUUG	Cleavage	pacid=37169319 locus=Phvul.001G057100 ID=Phvul.001G057100.2.v2.1 annot-version=v2.1	1	Phvul.001G057100.2	Phvul.001G057100	Phvul.001G057100	PF07983,PF00332	PTHR32227,PTHR32227:SF112	0	3.2.1.39	0	GO:0005975,GO:0004553	AT4G31140.1	0	O-Glycosyl hydrolases family 17 protein	Phvul.001G057100	3.2.1.39 - Glucan endo-1,3-beta-D-glucosidase / Laminarinase (1 of 65)	Phvul.001G057100	Enzyme classification.EC_3 hydrolases.EC_3.2 glycosylase	Glucan endo-1,3-beta-glucosidase 5 OS=Arabidopsis thaliana (sp|q9m088|e135_arath : 667.0) & Enzyme classification.EC_3 hydrolases.EC_3.2 glycosylase(50.3.2 : 267.8) (original description: pacid=37169318 transcript=Phvul.001G057100.4 locus=Phvul.001G057100 ID=Phvul.001G057100.4.v2.1 annot-version=v2.1) &
uaaucugcauccugagguuua	Phvul.001G057100.1	3.5	-1	1	21	853	873	UAAUCUGCAUCCUGAGGUUUA	.:.:::: :.::::::::.	AUGAUCUCAUGGUGCAGAUUG	Cleavage	pacid=37169316 locus=Phvul.001G057100 ID=Phvul.001G057100.1.v2.1 annot-version=v2.1	1	Phvul.001G057100.1	Phvul.001G057100	Phvul.001G057100	PF07983,PF00332	PTHR32227,PTHR32227:SF112	0	3.2.1.39	0	GO:0005975,GO:0004553	AT4G31140.1	0	O-Glycosyl hydrolases family 17 protein	Phvul.001G057100	3.2.1.39 - Glucan endo-1,3-beta-D-glucosidase / Laminarinase (1 of 65)	Phvul.001G057100	Enzyme classification.EC_3 hydrolases.EC_3.2 glycosylase	Glucan endo-1,3-beta-glucosidase 5 OS=Arabidopsis thaliana (sp|q9m088|e135_arath : 667.0) & Enzyme classification.EC_3 hydrolases.EC_3.2 glycosylase(50.3.2 : 267.8) (original description: pacid=37169318 transcript=Phvul.001G057100.4 locus=Phvul.001G057100 ID=Phvul.001G057100.4.v2.1 annot-version=v2.1) &
uaaucugcauccugagguuua	Phvul.001G057100.4	3.5	-1	1	21	777	797	UAAUCUGCAUCCUGAGGUUUA	.:.:::: :.::::::::.	AUGAUCUCAUGGUGCAGAUUG	Cleavage	pacid=37169318 locus=Phvul.001G057100 ID=Phvul.001G057100.4.v2.1 annot-version=v2.1	1	Phvul.001G057100.4	Phvul.001G057100	Phvul.001G057100	PF07983,PF00332	PTHR32227,PTHR32227:SF112	0	3.2.1.39	0	GO:0005975,GO:0004553	AT4G31140.1	0	O-Glycosyl hydrolases family 17 protein	Phvul.001G057100	3.2.1.39 - Glucan endo-1,3-beta-D-glucosidase / Laminarinase (1 of 65)	Phvul.001G057100	Enzyme classification.EC_3 hydrolases.EC_3.2 glycosylase	Glucan endo-1,3-beta-glucosidase 5 OS=Arabidopsis thaliana (sp|q9m088|e135_arath : 667.0) & Enzyme classification.EC_3 hydrolases.EC_3.2 glycosylase(50.3.2 : 267.8) (original description: pacid=37169318 transcript=Phvul.001G057100.4 locus=Phvul.001G057100 ID=Phvul.001G057100.4.v2.1 annot-version=v2.1) &
uaaucugcauccugagguuua	Phvul.001G057100.3	3.5	-1	1	21	793	813	UAAUCUGCAUCCUGAGGUUUA	.:.:::: :.::::::::.	AUGAUCUCAUGGUGCAGAUUG	Cleavage	pacid=37169317 locus=Phvul.001G057100 ID=Phvul.001G057100.3.v2.1 annot-version=v2.1	1	Phvul.001G057100.3	Phvul.001G057100	Phvul.001G057100	PF07983,PF00332	PTHR32227,PTHR32227:SF112	0	3.2.1.39	0	GO:0005975,GO:0004553	AT4G31140.1	0	O-Glycosyl hydrolases family 17 protein	Phvul.001G057100	3.2.1.39 - Glucan endo-1,3-beta-D-glucosidase / Laminarinase (1 of 65)	Phvul.001G057100	Enzyme classification.EC_3 hydrolases.EC_3.2 glycosylase	Glucan endo-1,3-beta-glucosidase 5 OS=Arabidopsis thaliana (sp|q9m088|e135_arath : 667.0) & Enzyme classification.EC_3 hydrolases.EC_3.2 glycosylase(50.3.2 : 267.8) (original description: pacid=37169318 transcript=Phvul.001G057100.4 locus=Phvul.001G057100 ID=Phvul.001G057100.4.v2.1 annot-version=v2.1) &
uaaucugcauccugagguuua	Phvul.001G057100.2	3.5	-1	1	21	828	848	UAAUCUGCAUCCUGAGGUUUA	.:.:::: :.::::::::.	AUGAUCUCAUGGUGCAGAUUG	Cleavage	pacid=37169319 locus=Phvul.001G057100 ID=Phvul.001G057100.2.v2.1 annot-version=v2.1	1	Phvul.001G057100.2	Phvul.001G057100	Phvul.001G057100	PF07983,PF00332	PTHR32227,PTHR32227:SF112	0	3.2.1.39	0	GO:0005975,GO:0004553	AT4G31140.1	0	O-Glycosyl hydrolases family 17 protein	Phvul.001G057100	3.2.1.39 - Glucan endo-1,3-beta-D-glucosidase / Laminarinase (1 of 65)	Phvul.001G057100	Enzyme classification.EC_3 hydrolases.EC_3.2 glycosylase	Glucan endo-1,3-beta-glucosidase 5 OS=Arabidopsis thaliana (sp|q9m088|e135_arath : 667.0) & Enzyme classification.EC_3 hydrolases.EC_3.2 glycosylase(50.3.2 : 267.8) (original description: pacid=37169318 transcript=Phvul.001G057100.4 locus=Phvul.001G057100 ID=Phvul.001G057100.4.v2.1 annot-version=v2.1) &
uaaucugcauccugagguuua	Phvul.001G057100.1	3.5	-1	1	21	853	873	UAAUCUGCAUCCUGAGGUUUA	.:.:::: :.::::::::.	AUGAUCUCAUGGUGCAGAUUG	Cleavage	pacid=37169316 locus=Phvul.001G057100 ID=Phvul.001G057100.1.v2.1 annot-version=v2.1	1	Phvul.001G057100.1	Phvul.001G057100	Phvul.001G057100	PF07983,PF00332	PTHR32227,PTHR32227:SF112	0	3.2.1.39	0	GO:0005975,GO:0004553	AT4G31140.1	0	O-Glycosyl hydrolases family 17 protein	Phvul.001G057100	3.2.1.39 - Glucan endo-1,3-beta-D-glucosidase / Laminarinase (1 of 65)	Phvul.001G057100	Enzyme classification.EC_3 hydrolases.EC_3.2 glycosylase	Glucan endo-1,3-beta-glucosidase 5 OS=Arabidopsis thaliana (sp|q9m088|e135_arath : 667.0) & Enzyme classification.EC_3 hydrolases.EC_3.2 glycosylase(50.3.2 : 267.8) (original description: pacid=37169318 transcript=Phvul.001G057100.4 locus=Phvul.001G057100 ID=Phvul.001G057100.4.v2.1 annot-version=v2.1) &
uaaucugcauccugagguuua	Phvul.001G057100.4	3.5	-1	1	21	777	797	UAAUCUGCAUCCUGAGGUUUA	.:.:::: :.::::::::.	AUGAUCUCAUGGUGCAGAUUG	Cleavage	pacid=37169318 locus=Phvul.001G057100 ID=Phvul.001G057100.4.v2.1 annot-version=v2.1	1	Phvul.001G057100.4	Phvul.001G057100	Phvul.001G057100	PF07983,PF00332	PTHR32227,PTHR32227:SF112	0	3.2.1.39	0	GO:0005975,GO:0004553	AT4G31140.1	0	O-Glycosyl hydrolases family 17 protein	Phvul.001G057100	3.2.1.39 - Glucan endo-1,3-beta-D-glucosidase / Laminarinase (1 of 65)	Phvul.001G057100	Enzyme classification.EC_3 hydrolases.EC_3.2 glycosylase	Glucan endo-1,3-beta-glucosidase 5 OS=Arabidopsis thaliana (sp|q9m088|e135_arath : 667.0) & Enzyme classification.EC_3 hydrolases.EC_3.2 glycosylase(50.3.2 : 267.8) (original description: pacid=37169318 transcript=Phvul.001G057100.4 locus=Phvul.001G057100 ID=Phvul.001G057100.4.v2.1 annot-version=v2.1) &
uaaucugcauccugagguuua	Phvul.001G057100.3	3.5	-1	1	21	793	813	UAAUCUGCAUCCUGAGGUUUA	.:.:::: :.::::::::.	AUGAUCUCAUGGUGCAGAUUG	Cleavage	pacid=37169317 locus=Phvul.001G057100 ID=Phvul.001G057100.3.v2.1 annot-version=v2.1	1	Phvul.001G057100.3	Phvul.001G057100	Phvul.001G057100	PF07983,PF00332	PTHR32227,PTHR32227:SF112	0	3.2.1.39	0	GO:0005975,GO:0004553	AT4G31140.1	0	O-Glycosyl hydrolases family 17 protein	Phvul.001G057100	3.2.1.39 - Glucan endo-1,3-beta-D-glucosidase / Laminarinase (1 of 65)	Phvul.001G057100	Enzyme classification.EC_3 hydrolases.EC_3.2 glycosylase	Glucan endo-1,3-beta-glucosidase 5 OS=Arabidopsis thaliana (sp|q9m088|e135_arath : 667.0) & Enzyme classification.EC_3 hydrolases.EC_3.2 glycosylase(50.3.2 : 267.8) (original description: pacid=37169318 transcript=Phvul.001G057100.4 locus=Phvul.001G057100 ID=Phvul.001G057100.4.v2.1 annot-version=v2.1) &
uaaucugcauccugagguuua	Phvul.001G057100.2	3.5	-1	1	21	828	848	UAAUCUGCAUCCUGAGGUUUA	.:.:::: :.::::::::.	AUGAUCUCAUGGUGCAGAUUG	Cleavage	pacid=37169319 locus=Phvul.001G057100 ID=Phvul.001G057100.2.v2.1 annot-version=v2.1	1	Phvul.001G057100.2	Phvul.001G057100	Phvul.001G057100	PF07983,PF00332	PTHR32227,PTHR32227:SF112	0	3.2.1.39	0	GO:0005975,GO:0004553	AT4G31140.1	0	O-Glycosyl hydrolases family 17 protein	Phvul.001G057100	3.2.1.39 - Glucan endo-1,3-beta-D-glucosidase / Laminarinase (1 of 65)	Phvul.001G057100	Enzyme classification.EC_3 hydrolases.EC_3.2 glycosylase	Glucan endo-1,3-beta-glucosidase 5 OS=Arabidopsis thaliana (sp|q9m088|e135_arath : 667.0) & Enzyme classification.EC_3 hydrolases.EC_3.2 glycosylase(50.3.2 : 267.8) (original description: pacid=37169318 transcript=Phvul.001G057100.4 locus=Phvul.001G057100 ID=Phvul.001G057100.4.v2.1 annot-version=v2.1) &
uaaucugcauccugagguuua	Phvul.001G057100.1	3.5	-1	1	21	853	873	UAAUCUGCAUCCUGAGGUUUA	.:.:::: :.::::::::.	AUGAUCUCAUGGUGCAGAUUG	Cleavage	pacid=37169316 locus=Phvul.001G057100 ID=Phvul.001G057100.1.v2.1 annot-version=v2.1	1	Phvul.001G057100.1	Phvul.001G057100	Phvul.001G057100	PF07983,PF00332	PTHR32227,PTHR32227:SF112	0	3.2.1.39	0	GO:0005975,GO:0004553	AT4G31140.1	0	O-Glycosyl hydrolases family 17 protein	Phvul.001G057100	3.2.1.39 - Glucan endo-1,3-beta-D-glucosidase / Laminarinase (1 of 65)	Phvul.001G057100	Enzyme classification.EC_3 hydrolases.EC_3.2 glycosylase	Glucan endo-1,3-beta-glucosidase 5 OS=Arabidopsis thaliana (sp|q9m088|e135_arath : 667.0) & Enzyme classification.EC_3 hydrolases.EC_3.2 glycosylase(50.3.2 : 267.8) (original description: pacid=37169318 transcript=Phvul.001G057100.4 locus=Phvul.001G057100 ID=Phvul.001G057100.4.v2.1 annot-version=v2.1) &
uaaucugcauccugagguuua	Phvul.001G057100.4	3.5	-1	1	21	777	797	UAAUCUGCAUCCUGAGGUUUA	.:.:::: :.::::::::.	AUGAUCUCAUGGUGCAGAUUG	Cleavage	pacid=37169318 locus=Phvul.001G057100 ID=Phvul.001G057100.4.v2.1 annot-version=v2.1	1	Phvul.001G057100.4	Phvul.001G057100	Phvul.001G057100	PF07983,PF00332	PTHR32227,PTHR32227:SF112	0	3.2.1.39	0	GO:0005975,GO:0004553	AT4G31140.1	0	O-Glycosyl hydrolases family 17 protein	Phvul.001G057100	3.2.1.39 - Glucan endo-1,3-beta-D-glucosidase / Laminarinase (1 of 65)	Phvul.001G057100	Enzyme classification.EC_3 hydrolases.EC_3.2 glycosylase	Glucan endo-1,3-beta-glucosidase 5 OS=Arabidopsis thaliana (sp|q9m088|e135_arath : 667.0) & Enzyme classification.EC_3 hydrolases.EC_3.2 glycosylase(50.3.2 : 267.8) (original description: pacid=37169318 transcript=Phvul.001G057100.4 locus=Phvul.001G057100 ID=Phvul.001G057100.4.v2.1 annot-version=v2.1) &
uaaucugcauccugagguuua	Phvul.001G057100.3	3.5	-1	1	21	793	813	UAAUCUGCAUCCUGAGGUUUA	.:.:::: :.::::::::.	AUGAUCUCAUGGUGCAGAUUG	Cleavage	pacid=37169317 locus=Phvul.001G057100 ID=Phvul.001G057100.3.v2.1 annot-version=v2.1	1	Phvul.001G057100.3	Phvul.001G057100	Phvul.001G057100	PF07983,PF00332	PTHR32227,PTHR32227:SF112	0	3.2.1.39	0	GO:0005975,GO:0004553	AT4G31140.1	0	O-Glycosyl hydrolases family 17 protein	Phvul.001G057100	3.2.1.39 - Glucan endo-1,3-beta-D-glucosidase / Laminarinase (1 of 65)	Phvul.001G057100	Enzyme classification.EC_3 hydrolases.EC_3.2 glycosylase	Glucan endo-1,3-beta-glucosidase 5 OS=Arabidopsis thaliana (sp|q9m088|e135_arath : 667.0) & Enzyme classification.EC_3 hydrolases.EC_3.2 glycosylase(50.3.2 : 267.8) (original description: pacid=37169318 transcript=Phvul.001G057100.4 locus=Phvul.001G057100 ID=Phvul.001G057100.4.v2.1 annot-version=v2.1) &
uaaucugcauccugagguuua	Phvul.001G057100.2	3.5	-1	1	21	828	848	UAAUCUGCAUCCUGAGGUUUA	.:.:::: :.::::::::.	AUGAUCUCAUGGUGCAGAUUG	Cleavage	pacid=37169319 locus=Phvul.001G057100 ID=Phvul.001G057100.2.v2.1 annot-version=v2.1	1	Phvul.001G057100.2	Phvul.001G057100	Phvul.001G057100	PF07983,PF00332	PTHR32227,PTHR32227:SF112	0	3.2.1.39	0	GO:0005975,GO:0004553	AT4G31140.1	0	O-Glycosyl hydrolases family 17 protein	Phvul.001G057100	3.2.1.39 - Glucan endo-1,3-beta-D-glucosidase / Laminarinase (1 of 65)	Phvul.001G057100	Enzyme classification.EC_3 hydrolases.EC_3.2 glycosylase	Glucan endo-1,3-beta-glucosidase 5 OS=Arabidopsis thaliana (sp|q9m088|e135_arath : 667.0) & Enzyme classification.EC_3 hydrolases.EC_3.2 glycosylase(50.3.2 : 267.8) (original description: pacid=37169318 transcript=Phvul.001G057100.4 locus=Phvul.001G057100 ID=Phvul.001G057100.4.v2.1 annot-version=v2.1) &
uaaucugcauccugagguuua	Phvul.001G057100.1	3.5	-1	1	21	853	873	UAAUCUGCAUCCUGAGGUUUA	.:.:::: :.::::::::.	AUGAUCUCAUGGUGCAGAUUG	Cleavage	pacid=37169316 locus=Phvul.001G057100 ID=Phvul.001G057100.1.v2.1 annot-version=v2.1	1	Phvul.001G057100.1	Phvul.001G057100	Phvul.001G057100	PF07983,PF00332	PTHR32227,PTHR32227:SF112	0	3.2.1.39	0	GO:0005975,GO:0004553	AT4G31140.1	0	O-Glycosyl hydrolases family 17 protein	Phvul.001G057100	3.2.1.39 - Glucan endo-1,3-beta-D-glucosidase / Laminarinase (1 of 65)	Phvul.001G057100	Enzyme classification.EC_3 hydrolases.EC_3.2 glycosylase	Glucan endo-1,3-beta-glucosidase 5 OS=Arabidopsis thaliana (sp|q9m088|e135_arath : 667.0) & Enzyme classification.EC_3 hydrolases.EC_3.2 glycosylase(50.3.2 : 267.8) (original description: pacid=37169318 transcript=Phvul.001G057100.4 locus=Phvul.001G057100 ID=Phvul.001G057100.4.v2.1 annot-version=v2.1) &
uaaucugcauccugagguuua	Phvul.001G057100.4	3.5	-1	1	21	777	797	UAAUCUGCAUCCUGAGGUUUA	.:.:::: :.::::::::.	AUGAUCUCAUGGUGCAGAUUG	Cleavage	pacid=37169318 locus=Phvul.001G057100 ID=Phvul.001G057100.4.v2.1 annot-version=v2.1	1	Phvul.001G057100.4	Phvul.001G057100	Phvul.001G057100	PF07983,PF00332	PTHR32227,PTHR32227:SF112	0	3.2.1.39	0	GO:0005975,GO:0004553	AT4G31140.1	0	O-Glycosyl hydrolases family 17 protein	Phvul.001G057100	3.2.1.39 - Glucan endo-1,3-beta-D-glucosidase / Laminarinase (1 of 65)	Phvul.001G057100	Enzyme classification.EC_3 hydrolases.EC_3.2 glycosylase	Glucan endo-1,3-beta-glucosidase 5 OS=Arabidopsis thaliana (sp|q9m088|e135_arath : 667.0) & Enzyme classification.EC_3 hydrolases.EC_3.2 glycosylase(50.3.2 : 267.8) (original description: pacid=37169318 transcript=Phvul.001G057100.4 locus=Phvul.001G057100 ID=Phvul.001G057100.4.v2.1 annot-version=v2.1) &
uaaucugcauccugagguuua	Phvul.001G057100.3	3.5	-1	1	21	793	813	UAAUCUGCAUCCUGAGGUUUA	.:.:::: :.::::::::.	AUGAUCUCAUGGUGCAGAUUG	Cleavage	pacid=37169317 locus=Phvul.001G057100 ID=Phvul.001G057100.3.v2.1 annot-version=v2.1	1	Phvul.001G057100.3	Phvul.001G057100	Phvul.001G057100	PF07983,PF00332	PTHR32227,PTHR32227:SF112	0	3.2.1.39	0	GO:0005975,GO:0004553	AT4G31140.1	0	O-Glycosyl hydrolases family 17 protein	Phvul.001G057100	3.2.1.39 - Glucan endo-1,3-beta-D-glucosidase / Laminarinase (1 of 65)	Phvul.001G057100	Enzyme classification.EC_3 hydrolases.EC_3.2 glycosylase	Glucan endo-1,3-beta-glucosidase 5 OS=Arabidopsis thaliana (sp|q9m088|e135_arath : 667.0) & Enzyme classification.EC_3 hydrolases.EC_3.2 glycosylase(50.3.2 : 267.8) (original description: pacid=37169318 transcript=Phvul.001G057100.4 locus=Phvul.001G057100 ID=Phvul.001G057100.4.v2.1 annot-version=v2.1) &
uaaucugcauccugagguuua	Phvul.001G057100.2	3.5	-1	1	21	828	848	UAAUCUGCAUCCUGAGGUUUA	.:.:::: :.::::::::.	AUGAUCUCAUGGUGCAGAUUG	Cleavage	pacid=37169319 locus=Phvul.001G057100 ID=Phvul.001G057100.2.v2.1 annot-version=v2.1	1	Phvul.001G057100.2	Phvul.001G057100	Phvul.001G057100	PF07983,PF00332	PTHR32227,PTHR32227:SF112	0	3.2.1.39	0	GO:0005975,GO:0004553	AT4G31140.1	0	O-Glycosyl hydrolases family 17 protein	Phvul.001G057100	3.2.1.39 - Glucan endo-1,3-beta-D-glucosidase / Laminarinase (1 of 65)	Phvul.001G057100	Enzyme classification.EC_3 hydrolases.EC_3.2 glycosylase	Glucan endo-1,3-beta-glucosidase 5 OS=Arabidopsis thaliana (sp|q9m088|e135_arath : 667.0) & Enzyme classification.EC_3 hydrolases.EC_3.2 glycosylase(50.3.2 : 267.8) (original description: pacid=37169318 transcript=Phvul.001G057100.4 locus=Phvul.001G057100 ID=Phvul.001G057100.4.v2.1 annot-version=v2.1) &
uaaucugcauccugagguuua	Phvul.001G057100.1	3.5	-1	1	21	853	873	UAAUCUGCAUCCUGAGGUUUA	.:.:::: :.::::::::.	AUGAUCUCAUGGUGCAGAUUG	Cleavage	pacid=37169316 locus=Phvul.001G057100 ID=Phvul.001G057100.1.v2.1 annot-version=v2.1	1	Phvul.001G057100.1	Phvul.001G057100	Phvul.001G057100	PF07983,PF00332	PTHR32227,PTHR32227:SF112	0	3.2.1.39	0	GO:0005975,GO:0004553	AT4G31140.1	0	O-Glycosyl hydrolases family 17 protein	Phvul.001G057100	3.2.1.39 - Glucan endo-1,3-beta-D-glucosidase / Laminarinase (1 of 65)	Phvul.001G057100	Enzyme classification.EC_3 hydrolases.EC_3.2 glycosylase	Glucan endo-1,3-beta-glucosidase 5 OS=Arabidopsis thaliana (sp|q9m088|e135_arath : 667.0) & Enzyme classification.EC_3 hydrolases.EC_3.2 glycosylase(50.3.2 : 267.8) (original description: pacid=37169318 transcript=Phvul.001G057100.4 locus=Phvul.001G057100 ID=Phvul.001G057100.4.v2.1 annot-version=v2.1) &
uaaucugcauccugagguuua	Phvul.001G057100.4	3.5	-1	1	21	777	797	UAAUCUGCAUCCUGAGGUUUA	.:.:::: :.::::::::.	AUGAUCUCAUGGUGCAGAUUG	Cleavage	pacid=37169318 locus=Phvul.001G057100 ID=Phvul.001G057100.4.v2.1 annot-version=v2.1	1	Phvul.001G057100.4	Phvul.001G057100	Phvul.001G057100	PF07983,PF00332	PTHR32227,PTHR32227:SF112	0	3.2.1.39	0	GO:0005975,GO:0004553	AT4G31140.1	0	O-Glycosyl hydrolases family 17 protein	Phvul.001G057100	3.2.1.39 - Glucan endo-1,3-beta-D-glucosidase / Laminarinase (1 of 65)	Phvul.001G057100	Enzyme classification.EC_3 hydrolases.EC_3.2 glycosylase	Glucan endo-1,3-beta-glucosidase 5 OS=Arabidopsis thaliana (sp|q9m088|e135_arath : 667.0) & Enzyme classification.EC_3 hydrolases.EC_3.2 glycosylase(50.3.2 : 267.8) (original description: pacid=37169318 transcript=Phvul.001G057100.4 locus=Phvul.001G057100 ID=Phvul.001G057100.4.v2.1 annot-version=v2.1) &
uaaucugcauccugagguuua	Phvul.001G057100.3	3.5	-1	1	21	793	813	UAAUCUGCAUCCUGAGGUUUA	.:.:::: :.::::::::.	AUGAUCUCAUGGUGCAGAUUG	Cleavage	pacid=37169317 locus=Phvul.001G057100 ID=Phvul.001G057100.3.v2.1 annot-version=v2.1	1	Phvul.001G057100.3	Phvul.001G057100	Phvul.001G057100	PF07983,PF00332	PTHR32227,PTHR32227:SF112	0	3.2.1.39	0	GO:0005975,GO:0004553	AT4G31140.1	0	O-Glycosyl hydrolases family 17 protein	Phvul.001G057100	3.2.1.39 - Glucan endo-1,3-beta-D-glucosidase / Laminarinase (1 of 65)	Phvul.001G057100	Enzyme classification.EC_3 hydrolases.EC_3.2 glycosylase	Glucan endo-1,3-beta-glucosidase 5 OS=Arabidopsis thaliana (sp|q9m088|e135_arath : 667.0) & Enzyme classification.EC_3 hydrolases.EC_3.2 glycosylase(50.3.2 : 267.8) (original description: pacid=37169318 transcript=Phvul.001G057100.4 locus=Phvul.001G057100 ID=Phvul.001G057100.4.v2.1 annot-version=v2.1) &
uaaucugcauccugagguuua	Phvul.001G057100.2	3.5	-1	1	21	828	848	UAAUCUGCAUCCUGAGGUUUA	.:.:::: :.::::::::.	AUGAUCUCAUGGUGCAGAUUG	Cleavage	pacid=37169319 locus=Phvul.001G057100 ID=Phvul.001G057100.2.v2.1 annot-version=v2.1	1	Phvul.001G057100.2	Phvul.001G057100	Phvul.001G057100	PF07983,PF00332	PTHR32227,PTHR32227:SF112	0	3.2.1.39	0	GO:0005975,GO:0004553	AT4G31140.1	0	O-Glycosyl hydrolases family 17 protein	Phvul.001G057100	3.2.1.39 - Glucan endo-1,3-beta-D-glucosidase / Laminarinase (1 of 65)	Phvul.001G057100	Enzyme classification.EC_3 hydrolases.EC_3.2 glycosylase	Glucan endo-1,3-beta-glucosidase 5 OS=Arabidopsis thaliana (sp|q9m088|e135_arath : 667.0) & Enzyme classification.EC_3 hydrolases.EC_3.2 glycosylase(50.3.2 : 267.8) (original description: pacid=37169318 transcript=Phvul.001G057100.4 locus=Phvul.001G057100 ID=Phvul.001G057100.4.v2.1 annot-version=v2.1) &
uaaucugcauccugagguuua	Phvul.001G057100.1	3.5	-1	1	21	853	873	UAAUCUGCAUCCUGAGGUUUA	.:.:::: :.::::::::.	AUGAUCUCAUGGUGCAGAUUG	Cleavage	pacid=37169316 locus=Phvul.001G057100 ID=Phvul.001G057100.1.v2.1 annot-version=v2.1	1	Phvul.001G057100.1	Phvul.001G057100	Phvul.001G057100	PF07983,PF00332	PTHR32227,PTHR32227:SF112	0	3.2.1.39	0	GO:0005975,GO:0004553	AT4G31140.1	0	O-Glycosyl hydrolases family 17 protein	Phvul.001G057100	3.2.1.39 - Glucan endo-1,3-beta-D-glucosidase / Laminarinase (1 of 65)	Phvul.001G057100	Enzyme classification.EC_3 hydrolases.EC_3.2 glycosylase	Glucan endo-1,3-beta-glucosidase 5 OS=Arabidopsis thaliana (sp|q9m088|e135_arath : 667.0) & Enzyme classification.EC_3 hydrolases.EC_3.2 glycosylase(50.3.2 : 267.8) (original description: pacid=37169318 transcript=Phvul.001G057100.4 locus=Phvul.001G057100 ID=Phvul.001G057100.4.v2.1 annot-version=v2.1) &
uaaucugcauccugagguuua	Phvul.001G172700.1	3.5	-1	1	21	237	257	UAAUCUGCAUCCUGAGGUUUA	.: ::::.::::::.::: :	CGAUCCUCGGGAUGCGGAUGA	Cleavage	pacid=37170981 locus=Phvul.001G172700 ID=Phvul.001G172700.1.v2.1 annot-version=v2.1	1	Phvul.001G172700.1	Phvul.001G172700	Phvul.001G172700	PF00076,PF00098	PTHR23147	0	0	0	GO:0003676,GO:0008270	AT3G53500.2	RSZ32	RNA-binding (RRM/RBD/RNP motifs) family protein with retrovirus zinc finger-like domain	Phvul.001G172700	K12896 - splicing factor, arginine/serine-rich 7 (SFRS7) (1 of 3)	Phvul.001G172700	RNA processing.pre-mRNA splicing.spliceosome-associated non-snRNP factor activities.splicing factor (RSZ32|33)	RSZ32/33 RNA splicing factor (original description: pacid=37170983 transcript=Phvul.001G172700.4 locus=Phvul.001G172700 ID=Phvul.001G172700.4.v2.1 annot-version=v2.1) &
uaaucugcauccugagguuua	Phvul.001G172700.2	3.5	-1	1	21	292	312	UAAUCUGCAUCCUGAGGUUUA	.: ::::.::::::.::: :	CGAUCCUCGGGAUGCGGAUGA	Cleavage	pacid=37170980 locus=Phvul.001G172700 ID=Phvul.001G172700.2.v2.1 annot-version=v2.1	1	Phvul.001G172700.2	Phvul.001G172700	Phvul.001G172700	PF00076,PF00098	PTHR23147	0	0	0	GO:0003676,GO:0008270	AT3G53500.2	RSZ32	RNA-binding (RRM/RBD/RNP motifs) family protein with retrovirus zinc finger-like domain	Phvul.001G172700	K12896 - splicing factor, arginine/serine-rich 7 (SFRS7) (1 of 3)	Phvul.001G172700	RNA processing.pre-mRNA splicing.spliceosome-associated non-snRNP factor activities.splicing factor (RSZ32|33)	RSZ32/33 RNA splicing factor (original description: pacid=37170983 transcript=Phvul.001G172700.4 locus=Phvul.001G172700 ID=Phvul.001G172700.4.v2.1 annot-version=v2.1) &
uaaucugcauccugagguuua	Phvul.001G172700.3	3.5	-1	1	21	475	495	UAAUCUGCAUCCUGAGGUUUA	.: ::::.::::::.::: :	CGAUCCUCGGGAUGCGGAUGA	Cleavage	pacid=37170982 locus=Phvul.001G172700 ID=Phvul.001G172700.3.v2.1 annot-version=v2.1	1	Phvul.001G172700.3	Phvul.001G172700	Phvul.001G172700	PF00076,PF00098	PTHR23147	0	0	0	GO:0003676,GO:0008270	AT3G53500.2	RSZ32	RNA-binding (RRM/RBD/RNP motifs) family protein with retrovirus zinc finger-like domain	Phvul.001G172700	K12896 - splicing factor, arginine/serine-rich 7 (SFRS7) (1 of 3)	Phvul.001G172700	RNA processing.pre-mRNA splicing.spliceosome-associated non-snRNP factor activities.splicing factor (RSZ32|33)	RSZ32/33 RNA splicing factor (original description: pacid=37170983 transcript=Phvul.001G172700.4 locus=Phvul.001G172700 ID=Phvul.001G172700.4.v2.1 annot-version=v2.1) &
uaaucugcauccugagguuua	Phvul.001G172700.4	3.5	-1	1	21	530	550	UAAUCUGCAUCCUGAGGUUUA	.: ::::.::::::.::: :	CGAUCCUCGGGAUGCGGAUGA	Cleavage	pacid=37170983 locus=Phvul.001G172700 ID=Phvul.001G172700.4.v2.1 annot-version=v2.1	1	Phvul.001G172700.4	Phvul.001G172700	Phvul.001G172700	PF00076,PF00098	PTHR23147	0	0	0	GO:0003676,GO:0008270	AT3G53500.2	RSZ32	RNA-binding (RRM/RBD/RNP motifs) family protein with retrovirus zinc finger-like domain	Phvul.001G172700	K12896 - splicing factor, arginine/serine-rich 7 (SFRS7) (1 of 3)	Phvul.001G172700	RNA processing.pre-mRNA splicing.spliceosome-associated non-snRNP factor activities.splicing factor (RSZ32|33)	RSZ32/33 RNA splicing factor (original description: pacid=37170983 transcript=Phvul.001G172700.4 locus=Phvul.001G172700 ID=Phvul.001G172700.4.v2.1 annot-version=v2.1) &
uaaucugcauccugagguuua	Phvul.001G172700.1	3.5	-1	1	21	237	257	UAAUCUGCAUCCUGAGGUUUA	.: ::::.::::::.::: :	CGAUCCUCGGGAUGCGGAUGA	Cleavage	pacid=37170981 locus=Phvul.001G172700 ID=Phvul.001G172700.1.v2.1 annot-version=v2.1	1	Phvul.001G172700.1	Phvul.001G172700	Phvul.001G172700	PF00076,PF00098	PTHR23147	0	0	0	GO:0003676,GO:0008270	AT3G53500.2	RSZ32	RNA-binding (RRM/RBD/RNP motifs) family protein with retrovirus zinc finger-like domain	Phvul.001G172700	K12896 - splicing factor, arginine/serine-rich 7 (SFRS7) (1 of 3)	Phvul.001G172700	RNA processing.pre-mRNA splicing.spliceosome-associated non-snRNP factor activities.splicing factor (RSZ32|33)	RSZ32/33 RNA splicing factor (original description: pacid=37170983 transcript=Phvul.001G172700.4 locus=Phvul.001G172700 ID=Phvul.001G172700.4.v2.1 annot-version=v2.1) &
uaaucugcauccugagguuua	Phvul.001G172700.2	3.5	-1	1	21	292	312	UAAUCUGCAUCCUGAGGUUUA	.: ::::.::::::.::: :	CGAUCCUCGGGAUGCGGAUGA	Cleavage	pacid=37170980 locus=Phvul.001G172700 ID=Phvul.001G172700.2.v2.1 annot-version=v2.1	1	Phvul.001G172700.2	Phvul.001G172700	Phvul.001G172700	PF00076,PF00098	PTHR23147	0	0	0	GO:0003676,GO:0008270	AT3G53500.2	RSZ32	RNA-binding (RRM/RBD/RNP motifs) family protein with retrovirus zinc finger-like domain	Phvul.001G172700	K12896 - splicing factor, arginine/serine-rich 7 (SFRS7) (1 of 3)	Phvul.001G172700	RNA processing.pre-mRNA splicing.spliceosome-associated non-snRNP factor activities.splicing factor (RSZ32|33)	RSZ32/33 RNA splicing factor (original description: pacid=37170983 transcript=Phvul.001G172700.4 locus=Phvul.001G172700 ID=Phvul.001G172700.4.v2.1 annot-version=v2.1) &
uaaucugcauccugagguuua	Phvul.001G172700.3	3.5	-1	1	21	475	495	UAAUCUGCAUCCUGAGGUUUA	.: ::::.::::::.::: :	CGAUCCUCGGGAUGCGGAUGA	Cleavage	pacid=37170982 locus=Phvul.001G172700 ID=Phvul.001G172700.3.v2.1 annot-version=v2.1	1	Phvul.001G172700.3	Phvul.001G172700	Phvul.001G172700	PF00076,PF00098	PTHR23147	0	0	0	GO:0003676,GO:0008270	AT3G53500.2	RSZ32	RNA-binding (RRM/RBD/RNP motifs) family protein with retrovirus zinc finger-like domain	Phvul.001G172700	K12896 - splicing factor, arginine/serine-rich 7 (SFRS7) (1 of 3)	Phvul.001G172700	RNA processing.pre-mRNA splicing.spliceosome-associated non-snRNP factor activities.splicing factor (RSZ32|33)	RSZ32/33 RNA splicing factor (original description: pacid=37170983 transcript=Phvul.001G172700.4 locus=Phvul.001G172700 ID=Phvul.001G172700.4.v2.1 annot-version=v2.1) &
uaaucugcauccugagguuua	Phvul.001G172700.4	3.5	-1	1	21	530	550	UAAUCUGCAUCCUGAGGUUUA	.: ::::.::::::.::: :	CGAUCCUCGGGAUGCGGAUGA	Cleavage	pacid=37170983 locus=Phvul.001G172700 ID=Phvul.001G172700.4.v2.1 annot-version=v2.1	1	Phvul.001G172700.4	Phvul.001G172700	Phvul.001G172700	PF00076,PF00098	PTHR23147	0	0	0	GO:0003676,GO:0008270	AT3G53500.2	RSZ32	RNA-binding (RRM/RBD/RNP motifs) family protein with retrovirus zinc finger-like domain	Phvul.001G172700	K12896 - splicing factor, arginine/serine-rich 7 (SFRS7) (1 of 3)	Phvul.001G172700	RNA processing.pre-mRNA splicing.spliceosome-associated non-snRNP factor activities.splicing factor (RSZ32|33)	RSZ32/33 RNA splicing factor (original description: pacid=37170983 transcript=Phvul.001G172700.4 locus=Phvul.001G172700 ID=Phvul.001G172700.4.v2.1 annot-version=v2.1) &
uaaucugcauccugagguuua	Phvul.001G172700.1	3.5	-1	1	21	237	257	UAAUCUGCAUCCUGAGGUUUA	.: ::::.::::::.::: :	CGAUCCUCGGGAUGCGGAUGA	Cleavage	pacid=37170981 locus=Phvul.001G172700 ID=Phvul.001G172700.1.v2.1 annot-version=v2.1	1	Phvul.001G172700.1	Phvul.001G172700	Phvul.001G172700	PF00076,PF00098	PTHR23147	0	0	0	GO:0003676,GO:0008270	AT3G53500.2	RSZ32	RNA-binding (RRM/RBD/RNP motifs) family protein with retrovirus zinc finger-like domain	Phvul.001G172700	K12896 - splicing factor, arginine/serine-rich 7 (SFRS7) (1 of 3)	Phvul.001G172700	RNA processing.pre-mRNA splicing.spliceosome-associated non-snRNP factor activities.splicing factor (RSZ32|33)	RSZ32/33 RNA splicing factor (original description: pacid=37170983 transcript=Phvul.001G172700.4 locus=Phvul.001G172700 ID=Phvul.001G172700.4.v2.1 annot-version=v2.1) &
uaaucugcauccugagguuua	Phvul.001G172700.2	3.5	-1	1	21	292	312	UAAUCUGCAUCCUGAGGUUUA	.: ::::.::::::.::: :	CGAUCCUCGGGAUGCGGAUGA	Cleavage	pacid=37170980 locus=Phvul.001G172700 ID=Phvul.001G172700.2.v2.1 annot-version=v2.1	1	Phvul.001G172700.2	Phvul.001G172700	Phvul.001G172700	PF00076,PF00098	PTHR23147	0	0	0	GO:0003676,GO:0008270	AT3G53500.2	RSZ32	RNA-binding (RRM/RBD/RNP motifs) family protein with retrovirus zinc finger-like domain	Phvul.001G172700	K12896 - splicing factor, arginine/serine-rich 7 (SFRS7) (1 of 3)	Phvul.001G172700	RNA processing.pre-mRNA splicing.spliceosome-associated non-snRNP factor activities.splicing factor (RSZ32|33)	RSZ32/33 RNA splicing factor (original description: pacid=37170983 transcript=Phvul.001G172700.4 locus=Phvul.001G172700 ID=Phvul.001G172700.4.v2.1 annot-version=v2.1) &
uaaucugcauccugagguuua	Phvul.001G172700.3	3.5	-1	1	21	475	495	UAAUCUGCAUCCUGAGGUUUA	.: ::::.::::::.::: :	CGAUCCUCGGGAUGCGGAUGA	Cleavage	pacid=37170982 locus=Phvul.001G172700 ID=Phvul.001G172700.3.v2.1 annot-version=v2.1	1	Phvul.001G172700.3	Phvul.001G172700	Phvul.001G172700	PF00076,PF00098	PTHR23147	0	0	0	GO:0003676,GO:0008270	AT3G53500.2	RSZ32	RNA-binding (RRM/RBD/RNP motifs) family protein with retrovirus zinc finger-like domain	Phvul.001G172700	K12896 - splicing factor, arginine/serine-rich 7 (SFRS7) (1 of 3)	Phvul.001G172700	RNA processing.pre-mRNA splicing.spliceosome-associated non-snRNP factor activities.splicing factor (RSZ32|33)	RSZ32/33 RNA splicing factor (original description: pacid=37170983 transcript=Phvul.001G172700.4 locus=Phvul.001G172700 ID=Phvul.001G172700.4.v2.1 annot-version=v2.1) &
uaaucugcauccugagguuua	Phvul.001G172700.4	3.5	-1	1	21	530	550	UAAUCUGCAUCCUGAGGUUUA	.: ::::.::::::.::: :	CGAUCCUCGGGAUGCGGAUGA	Cleavage	pacid=37170983 locus=Phvul.001G172700 ID=Phvul.001G172700.4.v2.1 annot-version=v2.1	1	Phvul.001G172700.4	Phvul.001G172700	Phvul.001G172700	PF00076,PF00098	PTHR23147	0	0	0	GO:0003676,GO:0008270	AT3G53500.2	RSZ32	RNA-binding (RRM/RBD/RNP motifs) family protein with retrovirus zinc finger-like domain	Phvul.001G172700	K12896 - splicing factor, arginine/serine-rich 7 (SFRS7) (1 of 3)	Phvul.001G172700	RNA processing.pre-mRNA splicing.spliceosome-associated non-snRNP factor activities.splicing factor (RSZ32|33)	RSZ32/33 RNA splicing factor (original description: pacid=37170983 transcript=Phvul.001G172700.4 locus=Phvul.001G172700 ID=Phvul.001G172700.4.v2.1 annot-version=v2.1) &
uaaucugcauccugagguuua	Phvul.001G172700.1	3.5	-1	1	21	237	257	UAAUCUGCAUCCUGAGGUUUA	.: ::::.::::::.::: :	CGAUCCUCGGGAUGCGGAUGA	Cleavage	pacid=37170981 locus=Phvul.001G172700 ID=Phvul.001G172700.1.v2.1 annot-version=v2.1	1	Phvul.001G172700.1	Phvul.001G172700	Phvul.001G172700	PF00076,PF00098	PTHR23147	0	0	0	GO:0003676,GO:0008270	AT3G53500.2	RSZ32	RNA-binding (RRM/RBD/RNP motifs) family protein with retrovirus zinc finger-like domain	Phvul.001G172700	K12896 - splicing factor, arginine/serine-rich 7 (SFRS7) (1 of 3)	Phvul.001G172700	RNA processing.pre-mRNA splicing.spliceosome-associated non-snRNP factor activities.splicing factor (RSZ32|33)	RSZ32/33 RNA splicing factor (original description: pacid=37170983 transcript=Phvul.001G172700.4 locus=Phvul.001G172700 ID=Phvul.001G172700.4.v2.1 annot-version=v2.1) &
uaaucugcauccugagguuua	Phvul.001G172700.2	3.5	-1	1	21	292	312	UAAUCUGCAUCCUGAGGUUUA	.: ::::.::::::.::: :	CGAUCCUCGGGAUGCGGAUGA	Cleavage	pacid=37170980 locus=Phvul.001G172700 ID=Phvul.001G172700.2.v2.1 annot-version=v2.1	1	Phvul.001G172700.2	Phvul.001G172700	Phvul.001G172700	PF00076,PF00098	PTHR23147	0	0	0	GO:0003676,GO:0008270	AT3G53500.2	RSZ32	RNA-binding (RRM/RBD/RNP motifs) family protein with retrovirus zinc finger-like domain	Phvul.001G172700	K12896 - splicing factor, arginine/serine-rich 7 (SFRS7) (1 of 3)	Phvul.001G172700	RNA processing.pre-mRNA splicing.spliceosome-associated non-snRNP factor activities.splicing factor (RSZ32|33)	RSZ32/33 RNA splicing factor (original description: pacid=37170983 transcript=Phvul.001G172700.4 locus=Phvul.001G172700 ID=Phvul.001G172700.4.v2.1 annot-version=v2.1) &
uaaucugcauccugagguuua	Phvul.001G172700.3	3.5	-1	1	21	475	495	UAAUCUGCAUCCUGAGGUUUA	.: ::::.::::::.::: :	CGAUCCUCGGGAUGCGGAUGA	Cleavage	pacid=37170982 locus=Phvul.001G172700 ID=Phvul.001G172700.3.v2.1 annot-version=v2.1	1	Phvul.001G172700.3	Phvul.001G172700	Phvul.001G172700	PF00076,PF00098	PTHR23147	0	0	0	GO:0003676,GO:0008270	AT3G53500.2	RSZ32	RNA-binding (RRM/RBD/RNP motifs) family protein with retrovirus zinc finger-like domain	Phvul.001G172700	K12896 - splicing factor, arginine/serine-rich 7 (SFRS7) (1 of 3)	Phvul.001G172700	RNA processing.pre-mRNA splicing.spliceosome-associated non-snRNP factor activities.splicing factor (RSZ32|33)	RSZ32/33 RNA splicing factor (original description: pacid=37170983 transcript=Phvul.001G172700.4 locus=Phvul.001G172700 ID=Phvul.001G172700.4.v2.1 annot-version=v2.1) &
uaaucugcauccugagguuua	Phvul.001G172700.4	3.5	-1	1	21	530	550	UAAUCUGCAUCCUGAGGUUUA	.: ::::.::::::.::: :	CGAUCCUCGGGAUGCGGAUGA	Cleavage	pacid=37170983 locus=Phvul.001G172700 ID=Phvul.001G172700.4.v2.1 annot-version=v2.1	1	Phvul.001G172700.4	Phvul.001G172700	Phvul.001G172700	PF00076,PF00098	PTHR23147	0	0	0	GO:0003676,GO:0008270	AT3G53500.2	RSZ32	RNA-binding (RRM/RBD/RNP motifs) family protein with retrovirus zinc finger-like domain	Phvul.001G172700	K12896 - splicing factor, arginine/serine-rich 7 (SFRS7) (1 of 3)	Phvul.001G172700	RNA processing.pre-mRNA splicing.spliceosome-associated non-snRNP factor activities.splicing factor (RSZ32|33)	RSZ32/33 RNA splicing factor (original description: pacid=37170983 transcript=Phvul.001G172700.4 locus=Phvul.001G172700 ID=Phvul.001G172700.4.v2.1 annot-version=v2.1) &
uaaucugcauccugagguuua	Phvul.001G172700.1	3.5	-1	1	21	237	257	UAAUCUGCAUCCUGAGGUUUA	.: ::::.::::::.::: :	CGAUCCUCGGGAUGCGGAUGA	Cleavage	pacid=37170981 locus=Phvul.001G172700 ID=Phvul.001G172700.1.v2.1 annot-version=v2.1	1	Phvul.001G172700.1	Phvul.001G172700	Phvul.001G172700	PF00076,PF00098	PTHR23147	0	0	0	GO:0003676,GO:0008270	AT3G53500.2	RSZ32	RNA-binding (RRM/RBD/RNP motifs) family protein with retrovirus zinc finger-like domain	Phvul.001G172700	K12896 - splicing factor, arginine/serine-rich 7 (SFRS7) (1 of 3)	Phvul.001G172700	RNA processing.pre-mRNA splicing.spliceosome-associated non-snRNP factor activities.splicing factor (RSZ32|33)	RSZ32/33 RNA splicing factor (original description: pacid=37170983 transcript=Phvul.001G172700.4 locus=Phvul.001G172700 ID=Phvul.001G172700.4.v2.1 annot-version=v2.1) &
uaaucugcauccugagguuua	Phvul.001G172700.2	3.5	-1	1	21	292	312	UAAUCUGCAUCCUGAGGUUUA	.: ::::.::::::.::: :	CGAUCCUCGGGAUGCGGAUGA	Cleavage	pacid=37170980 locus=Phvul.001G172700 ID=Phvul.001G172700.2.v2.1 annot-version=v2.1	1	Phvul.001G172700.2	Phvul.001G172700	Phvul.001G172700	PF00076,PF00098	PTHR23147	0	0	0	GO:0003676,GO:0008270	AT3G53500.2	RSZ32	RNA-binding (RRM/RBD/RNP motifs) family protein with retrovirus zinc finger-like domain	Phvul.001G172700	K12896 - splicing factor, arginine/serine-rich 7 (SFRS7) (1 of 3)	Phvul.001G172700	RNA processing.pre-mRNA splicing.spliceosome-associated non-snRNP factor activities.splicing factor (RSZ32|33)	RSZ32/33 RNA splicing factor (original description: pacid=37170983 transcript=Phvul.001G172700.4 locus=Phvul.001G172700 ID=Phvul.001G172700.4.v2.1 annot-version=v2.1) &
uaaucugcauccugagguuua	Phvul.001G172700.3	3.5	-1	1	21	475	495	UAAUCUGCAUCCUGAGGUUUA	.: ::::.::::::.::: :	CGAUCCUCGGGAUGCGGAUGA	Cleavage	pacid=37170982 locus=Phvul.001G172700 ID=Phvul.001G172700.3.v2.1 annot-version=v2.1	1	Phvul.001G172700.3	Phvul.001G172700	Phvul.001G172700	PF00076,PF00098	PTHR23147	0	0	0	GO:0003676,GO:0008270	AT3G53500.2	RSZ32	RNA-binding (RRM/RBD/RNP motifs) family protein with retrovirus zinc finger-like domain	Phvul.001G172700	K12896 - splicing factor, arginine/serine-rich 7 (SFRS7) (1 of 3)	Phvul.001G172700	RNA processing.pre-mRNA splicing.spliceosome-associated non-snRNP factor activities.splicing factor (RSZ32|33)	RSZ32/33 RNA splicing factor (original description: pacid=37170983 transcript=Phvul.001G172700.4 locus=Phvul.001G172700 ID=Phvul.001G172700.4.v2.1 annot-version=v2.1) &
uaaucugcauccugagguuua	Phvul.001G172700.4	3.5	-1	1	21	530	550	UAAUCUGCAUCCUGAGGUUUA	.: ::::.::::::.::: :	CGAUCCUCGGGAUGCGGAUGA	Cleavage	pacid=37170983 locus=Phvul.001G172700 ID=Phvul.001G172700.4.v2.1 annot-version=v2.1	1	Phvul.001G172700.4	Phvul.001G172700	Phvul.001G172700	PF00076,PF00098	PTHR23147	0	0	0	GO:0003676,GO:0008270	AT3G53500.2	RSZ32	RNA-binding (RRM/RBD/RNP motifs) family protein with retrovirus zinc finger-like domain	Phvul.001G172700	K12896 - splicing factor, arginine/serine-rich 7 (SFRS7) (1 of 3)	Phvul.001G172700	RNA processing.pre-mRNA splicing.spliceosome-associated non-snRNP factor activities.splicing factor (RSZ32|33)	RSZ32/33 RNA splicing factor (original description: pacid=37170983 transcript=Phvul.001G172700.4 locus=Phvul.001G172700 ID=Phvul.001G172700.4.v2.1 annot-version=v2.1) &
uaaucugcauccugagguuua	Phvul.001G172700.1	3.5	-1	1	21	237	257	UAAUCUGCAUCCUGAGGUUUA	.: ::::.::::::.::: :	CGAUCCUCGGGAUGCGGAUGA	Cleavage	pacid=37170981 locus=Phvul.001G172700 ID=Phvul.001G172700.1.v2.1 annot-version=v2.1	1	Phvul.001G172700.1	Phvul.001G172700	Phvul.001G172700	PF00076,PF00098	PTHR23147	0	0	0	GO:0003676,GO:0008270	AT3G53500.2	RSZ32	RNA-binding (RRM/RBD/RNP motifs) family protein with retrovirus zinc finger-like domain	Phvul.001G172700	K12896 - splicing factor, arginine/serine-rich 7 (SFRS7) (1 of 3)	Phvul.001G172700	RNA processing.pre-mRNA splicing.spliceosome-associated non-snRNP factor activities.splicing factor (RSZ32|33)	RSZ32/33 RNA splicing factor (original description: pacid=37170983 transcript=Phvul.001G172700.4 locus=Phvul.001G172700 ID=Phvul.001G172700.4.v2.1 annot-version=v2.1) &
uaaucugcauccugagguuua	Phvul.001G172700.2	3.5	-1	1	21	292	312	UAAUCUGCAUCCUGAGGUUUA	.: ::::.::::::.::: :	CGAUCCUCGGGAUGCGGAUGA	Cleavage	pacid=37170980 locus=Phvul.001G172700 ID=Phvul.001G172700.2.v2.1 annot-version=v2.1	1	Phvul.001G172700.2	Phvul.001G172700	Phvul.001G172700	PF00076,PF00098	PTHR23147	0	0	0	GO:0003676,GO:0008270	AT3G53500.2	RSZ32	RNA-binding (RRM/RBD/RNP motifs) family protein with retrovirus zinc finger-like domain	Phvul.001G172700	K12896 - splicing factor, arginine/serine-rich 7 (SFRS7) (1 of 3)	Phvul.001G172700	RNA processing.pre-mRNA splicing.spliceosome-associated non-snRNP factor activities.splicing factor (RSZ32|33)	RSZ32/33 RNA splicing factor (original description: pacid=37170983 transcript=Phvul.001G172700.4 locus=Phvul.001G172700 ID=Phvul.001G172700.4.v2.1 annot-version=v2.1) &
uaaucugcauccugagguuua	Phvul.001G172700.3	3.5	-1	1	21	475	495	UAAUCUGCAUCCUGAGGUUUA	.: ::::.::::::.::: :	CGAUCCUCGGGAUGCGGAUGA	Cleavage	pacid=37170982 locus=Phvul.001G172700 ID=Phvul.001G172700.3.v2.1 annot-version=v2.1	1	Phvul.001G172700.3	Phvul.001G172700	Phvul.001G172700	PF00076,PF00098	PTHR23147	0	0	0	GO:0003676,GO:0008270	AT3G53500.2	RSZ32	RNA-binding (RRM/RBD/RNP motifs) family protein with retrovirus zinc finger-like domain	Phvul.001G172700	K12896 - splicing factor, arginine/serine-rich 7 (SFRS7) (1 of 3)	Phvul.001G172700	RNA processing.pre-mRNA splicing.spliceosome-associated non-snRNP factor activities.splicing factor (RSZ32|33)	RSZ32/33 RNA splicing factor (original description: pacid=37170983 transcript=Phvul.001G172700.4 locus=Phvul.001G172700 ID=Phvul.001G172700.4.v2.1 annot-version=v2.1) &
uaaucugcauccugagguuua	Phvul.001G172700.4	3.5	-1	1	21	530	550	UAAUCUGCAUCCUGAGGUUUA	.: ::::.::::::.::: :	CGAUCCUCGGGAUGCGGAUGA	Cleavage	pacid=37170983 locus=Phvul.001G172700 ID=Phvul.001G172700.4.v2.1 annot-version=v2.1	1	Phvul.001G172700.4	Phvul.001G172700	Phvul.001G172700	PF00076,PF00098	PTHR23147	0	0	0	GO:0003676,GO:0008270	AT3G53500.2	RSZ32	RNA-binding (RRM/RBD/RNP motifs) family protein with retrovirus zinc finger-like domain	Phvul.001G172700	K12896 - splicing factor, arginine/serine-rich 7 (SFRS7) (1 of 3)	Phvul.001G172700	RNA processing.pre-mRNA splicing.spliceosome-associated non-snRNP factor activities.splicing factor (RSZ32|33)	RSZ32/33 RNA splicing factor (original description: pacid=37170983 transcript=Phvul.001G172700.4 locus=Phvul.001G172700 ID=Phvul.001G172700.4.v2.1 annot-version=v2.1) &
uaaucugcauccugagguuua	Phvul.001G172700.1	3.5	-1	1	21	237	257	UAAUCUGCAUCCUGAGGUUUA	.: ::::.::::::.::: :	CGAUCCUCGGGAUGCGGAUGA	Cleavage	pacid=37170981 locus=Phvul.001G172700 ID=Phvul.001G172700.1.v2.1 annot-version=v2.1	1	Phvul.001G172700.1	Phvul.001G172700	Phvul.001G172700	PF00076,PF00098	PTHR23147	0	0	0	GO:0003676,GO:0008270	AT3G53500.2	RSZ32	RNA-binding (RRM/RBD/RNP motifs) family protein with retrovirus zinc finger-like domain	Phvul.001G172700	K12896 - splicing factor, arginine/serine-rich 7 (SFRS7) (1 of 3)	Phvul.001G172700	RNA processing.pre-mRNA splicing.spliceosome-associated non-snRNP factor activities.splicing factor (RSZ32|33)	RSZ32/33 RNA splicing factor (original description: pacid=37170983 transcript=Phvul.001G172700.4 locus=Phvul.001G172700 ID=Phvul.001G172700.4.v2.1 annot-version=v2.1) &
uaaucugcauccugagguuua	Phvul.001G172700.2	3.5	-1	1	21	292	312	UAAUCUGCAUCCUGAGGUUUA	.: ::::.::::::.::: :	CGAUCCUCGGGAUGCGGAUGA	Cleavage	pacid=37170980 locus=Phvul.001G172700 ID=Phvul.001G172700.2.v2.1 annot-version=v2.1	1	Phvul.001G172700.2	Phvul.001G172700	Phvul.001G172700	PF00076,PF00098	PTHR23147	0	0	0	GO:0003676,GO:0008270	AT3G53500.2	RSZ32	RNA-binding (RRM/RBD/RNP motifs) family protein with retrovirus zinc finger-like domain	Phvul.001G172700	K12896 - splicing factor, arginine/serine-rich 7 (SFRS7) (1 of 3)	Phvul.001G172700	RNA processing.pre-mRNA splicing.spliceosome-associated non-snRNP factor activities.splicing factor (RSZ32|33)	RSZ32/33 RNA splicing factor (original description: pacid=37170983 transcript=Phvul.001G172700.4 locus=Phvul.001G172700 ID=Phvul.001G172700.4.v2.1 annot-version=v2.1) &
uaaucugcauccugagguuua	Phvul.001G172700.3	3.5	-1	1	21	475	495	UAAUCUGCAUCCUGAGGUUUA	.: ::::.::::::.::: :	CGAUCCUCGGGAUGCGGAUGA	Cleavage	pacid=37170982 locus=Phvul.001G172700 ID=Phvul.001G172700.3.v2.1 annot-version=v2.1	1	Phvul.001G172700.3	Phvul.001G172700	Phvul.001G172700	PF00076,PF00098	PTHR23147	0	0	0	GO:0003676,GO:0008270	AT3G53500.2	RSZ32	RNA-binding (RRM/RBD/RNP motifs) family protein with retrovirus zinc finger-like domain	Phvul.001G172700	K12896 - splicing factor, arginine/serine-rich 7 (SFRS7) (1 of 3)	Phvul.001G172700	RNA processing.pre-mRNA splicing.spliceosome-associated non-snRNP factor activities.splicing factor (RSZ32|33)	RSZ32/33 RNA splicing factor (original description: pacid=37170983 transcript=Phvul.001G172700.4 locus=Phvul.001G172700 ID=Phvul.001G172700.4.v2.1 annot-version=v2.1) &
uaaucugcauccugagguuua	Phvul.001G172700.4	3.5	-1	1	21	530	550	UAAUCUGCAUCCUGAGGUUUA	.: ::::.::::::.::: :	CGAUCCUCGGGAUGCGGAUGA	Cleavage	pacid=37170983 locus=Phvul.001G172700 ID=Phvul.001G172700.4.v2.1 annot-version=v2.1	1	Phvul.001G172700.4	Phvul.001G172700	Phvul.001G172700	PF00076,PF00098	PTHR23147	0	0	0	GO:0003676,GO:0008270	AT3G53500.2	RSZ32	RNA-binding (RRM/RBD/RNP motifs) family protein with retrovirus zinc finger-like domain	Phvul.001G172700	K12896 - splicing factor, arginine/serine-rich 7 (SFRS7) (1 of 3)	Phvul.001G172700	RNA processing.pre-mRNA splicing.spliceosome-associated non-snRNP factor activities.splicing factor (RSZ32|33)	RSZ32/33 RNA splicing factor (original description: pacid=37170983 transcript=Phvul.001G172700.4 locus=Phvul.001G172700 ID=Phvul.001G172700.4.v2.1 annot-version=v2.1) &
uaaucugcauccugagguuua	Phvul.001G172700.1	3.5	-1	1	21	237	257	UAAUCUGCAUCCUGAGGUUUA	.: ::::.::::::.::: :	CGAUCCUCGGGAUGCGGAUGA	Cleavage	pacid=37170981 locus=Phvul.001G172700 ID=Phvul.001G172700.1.v2.1 annot-version=v2.1	1	Phvul.001G172700.1	Phvul.001G172700	Phvul.001G172700	PF00076,PF00098	PTHR23147	0	0	0	GO:0003676,GO:0008270	AT3G53500.2	RSZ32	RNA-binding (RRM/RBD/RNP motifs) family protein with retrovirus zinc finger-like domain	Phvul.001G172700	K12896 - splicing factor, arginine/serine-rich 7 (SFRS7) (1 of 3)	Phvul.001G172700	RNA processing.pre-mRNA splicing.spliceosome-associated non-snRNP factor activities.splicing factor (RSZ32|33)	RSZ32/33 RNA splicing factor (original description: pacid=37170983 transcript=Phvul.001G172700.4 locus=Phvul.001G172700 ID=Phvul.001G172700.4.v2.1 annot-version=v2.1) &
uaaucugcauccugagguuua	Phvul.001G172700.2	3.5	-1	1	21	292	312	UAAUCUGCAUCCUGAGGUUUA	.: ::::.::::::.::: :	CGAUCCUCGGGAUGCGGAUGA	Cleavage	pacid=37170980 locus=Phvul.001G172700 ID=Phvul.001G172700.2.v2.1 annot-version=v2.1	1	Phvul.001G172700.2	Phvul.001G172700	Phvul.001G172700	PF00076,PF00098	PTHR23147	0	0	0	GO:0003676,GO:0008270	AT3G53500.2	RSZ32	RNA-binding (RRM/RBD/RNP motifs) family protein with retrovirus zinc finger-like domain	Phvul.001G172700	K12896 - splicing factor, arginine/serine-rich 7 (SFRS7) (1 of 3)	Phvul.001G172700	RNA processing.pre-mRNA splicing.spliceosome-associated non-snRNP factor activities.splicing factor (RSZ32|33)	RSZ32/33 RNA splicing factor (original description: pacid=37170983 transcript=Phvul.001G172700.4 locus=Phvul.001G172700 ID=Phvul.001G172700.4.v2.1 annot-version=v2.1) &
uaaucugcauccugagguuua	Phvul.001G172700.3	3.5	-1	1	21	475	495	UAAUCUGCAUCCUGAGGUUUA	.: ::::.::::::.::: :	CGAUCCUCGGGAUGCGGAUGA	Cleavage	pacid=37170982 locus=Phvul.001G172700 ID=Phvul.001G172700.3.v2.1 annot-version=v2.1	1	Phvul.001G172700.3	Phvul.001G172700	Phvul.001G172700	PF00076,PF00098	PTHR23147	0	0	0	GO:0003676,GO:0008270	AT3G53500.2	RSZ32	RNA-binding (RRM/RBD/RNP motifs) family protein with retrovirus zinc finger-like domain	Phvul.001G172700	K12896 - splicing factor, arginine/serine-rich 7 (SFRS7) (1 of 3)	Phvul.001G172700	RNA processing.pre-mRNA splicing.spliceosome-associated non-snRNP factor activities.splicing factor (RSZ32|33)	RSZ32/33 RNA splicing factor (original description: pacid=37170983 transcript=Phvul.001G172700.4 locus=Phvul.001G172700 ID=Phvul.001G172700.4.v2.1 annot-version=v2.1) &
uaaucugcauccugagguuua	Phvul.001G172700.4	3.5	-1	1	21	530	550	UAAUCUGCAUCCUGAGGUUUA	.: ::::.::::::.::: :	CGAUCCUCGGGAUGCGGAUGA	Cleavage	pacid=37170983 locus=Phvul.001G172700 ID=Phvul.001G172700.4.v2.1 annot-version=v2.1	1	Phvul.001G172700.4	Phvul.001G172700	Phvul.001G172700	PF00076,PF00098	PTHR23147	0	0	0	GO:0003676,GO:0008270	AT3G53500.2	RSZ32	RNA-binding (RRM/RBD/RNP motifs) family protein with retrovirus zinc finger-like domain	Phvul.001G172700	K12896 - splicing factor, arginine/serine-rich 7 (SFRS7) (1 of 3)	Phvul.001G172700	RNA processing.pre-mRNA splicing.spliceosome-associated non-snRNP factor activities.splicing factor (RSZ32|33)	RSZ32/33 RNA splicing factor (original description: pacid=37170983 transcript=Phvul.001G172700.4 locus=Phvul.001G172700 ID=Phvul.001G172700.4.v2.1 annot-version=v2.1) &
uaaucugcauccugagguuua	Phvul.001G172700.1	3.5	-1	1	21	237	257	UAAUCUGCAUCCUGAGGUUUA	.: ::::.::::::.::: :	CGAUCCUCGGGAUGCGGAUGA	Cleavage	pacid=37170981 locus=Phvul.001G172700 ID=Phvul.001G172700.1.v2.1 annot-version=v2.1	1	Phvul.001G172700.1	Phvul.001G172700	Phvul.001G172700	PF00076,PF00098	PTHR23147	0	0	0	GO:0003676,GO:0008270	AT3G53500.2	RSZ32	RNA-binding (RRM/RBD/RNP motifs) family protein with retrovirus zinc finger-like domain	Phvul.001G172700	K12896 - splicing factor, arginine/serine-rich 7 (SFRS7) (1 of 3)	Phvul.001G172700	RNA processing.pre-mRNA splicing.spliceosome-associated non-snRNP factor activities.splicing factor (RSZ32|33)	RSZ32/33 RNA splicing factor (original description: pacid=37170983 transcript=Phvul.001G172700.4 locus=Phvul.001G172700 ID=Phvul.001G172700.4.v2.1 annot-version=v2.1) &
uaaucugcauccugagguuua	Phvul.001G172700.2	3.5	-1	1	21	292	312	UAAUCUGCAUCCUGAGGUUUA	.: ::::.::::::.::: :	CGAUCCUCGGGAUGCGGAUGA	Cleavage	pacid=37170980 locus=Phvul.001G172700 ID=Phvul.001G172700.2.v2.1 annot-version=v2.1	1	Phvul.001G172700.2	Phvul.001G172700	Phvul.001G172700	PF00076,PF00098	PTHR23147	0	0	0	GO:0003676,GO:0008270	AT3G53500.2	RSZ32	RNA-binding (RRM/RBD/RNP motifs) family protein with retrovirus zinc finger-like domain	Phvul.001G172700	K12896 - splicing factor, arginine/serine-rich 7 (SFRS7) (1 of 3)	Phvul.001G172700	RNA processing.pre-mRNA splicing.spliceosome-associated non-snRNP factor activities.splicing factor (RSZ32|33)	RSZ32/33 RNA splicing factor (original description: pacid=37170983 transcript=Phvul.001G172700.4 locus=Phvul.001G172700 ID=Phvul.001G172700.4.v2.1 annot-version=v2.1) &
uaaucugcauccugagguuua	Phvul.001G172700.3	3.5	-1	1	21	475	495	UAAUCUGCAUCCUGAGGUUUA	.: ::::.::::::.::: :	CGAUCCUCGGGAUGCGGAUGA	Cleavage	pacid=37170982 locus=Phvul.001G172700 ID=Phvul.001G172700.3.v2.1 annot-version=v2.1	1	Phvul.001G172700.3	Phvul.001G172700	Phvul.001G172700	PF00076,PF00098	PTHR23147	0	0	0	GO:0003676,GO:0008270	AT3G53500.2	RSZ32	RNA-binding (RRM/RBD/RNP motifs) family protein with retrovirus zinc finger-like domain	Phvul.001G172700	K12896 - splicing factor, arginine/serine-rich 7 (SFRS7) (1 of 3)	Phvul.001G172700	RNA processing.pre-mRNA splicing.spliceosome-associated non-snRNP factor activities.splicing factor (RSZ32|33)	RSZ32/33 RNA splicing factor (original description: pacid=37170983 transcript=Phvul.001G172700.4 locus=Phvul.001G172700 ID=Phvul.001G172700.4.v2.1 annot-version=v2.1) &
uaaucugcauccugagguuua	Phvul.001G172700.4	3.5	-1	1	21	530	550	UAAUCUGCAUCCUGAGGUUUA	.: ::::.::::::.::: :	CGAUCCUCGGGAUGCGGAUGA	Cleavage	pacid=37170983 locus=Phvul.001G172700 ID=Phvul.001G172700.4.v2.1 annot-version=v2.1	1	Phvul.001G172700.4	Phvul.001G172700	Phvul.001G172700	PF00076,PF00098	PTHR23147	0	0	0	GO:0003676,GO:0008270	AT3G53500.2	RSZ32	RNA-binding (RRM/RBD/RNP motifs) family protein with retrovirus zinc finger-like domain	Phvul.001G172700	K12896 - splicing factor, arginine/serine-rich 7 (SFRS7) (1 of 3)	Phvul.001G172700	RNA processing.pre-mRNA splicing.spliceosome-associated non-snRNP factor activities.splicing factor (RSZ32|33)	RSZ32/33 RNA splicing factor (original description: pacid=37170983 transcript=Phvul.001G172700.4 locus=Phvul.001G172700 ID=Phvul.001G172700.4.v2.1 annot-version=v2.1) &
uaaucugcauccugagguuua	Phvul.001G172700.1	3.5	-1	1	21	237	257	UAAUCUGCAUCCUGAGGUUUA	.: ::::.::::::.::: :	CGAUCCUCGGGAUGCGGAUGA	Cleavage	pacid=37170981 locus=Phvul.001G172700 ID=Phvul.001G172700.1.v2.1 annot-version=v2.1	1	Phvul.001G172700.1	Phvul.001G172700	Phvul.001G172700	PF00076,PF00098	PTHR23147	0	0	0	GO:0003676,GO:0008270	AT3G53500.2	RSZ32	RNA-binding (RRM/RBD/RNP motifs) family protein with retrovirus zinc finger-like domain	Phvul.001G172700	K12896 - splicing factor, arginine/serine-rich 7 (SFRS7) (1 of 3)	Phvul.001G172700	RNA processing.pre-mRNA splicing.spliceosome-associated non-snRNP factor activities.splicing factor (RSZ32|33)	RSZ32/33 RNA splicing factor (original description: pacid=37170983 transcript=Phvul.001G172700.4 locus=Phvul.001G172700 ID=Phvul.001G172700.4.v2.1 annot-version=v2.1) &
uaaucugcauccugagguuua	Phvul.001G172700.2	3.5	-1	1	21	292	312	UAAUCUGCAUCCUGAGGUUUA	.: ::::.::::::.::: :	CGAUCCUCGGGAUGCGGAUGA	Cleavage	pacid=37170980 locus=Phvul.001G172700 ID=Phvul.001G172700.2.v2.1 annot-version=v2.1	1	Phvul.001G172700.2	Phvul.001G172700	Phvul.001G172700	PF00076,PF00098	PTHR23147	0	0	0	GO:0003676,GO:0008270	AT3G53500.2	RSZ32	RNA-binding (RRM/RBD/RNP motifs) family protein with retrovirus zinc finger-like domain	Phvul.001G172700	K12896 - splicing factor, arginine/serine-rich 7 (SFRS7) (1 of 3)	Phvul.001G172700	RNA processing.pre-mRNA splicing.spliceosome-associated non-snRNP factor activities.splicing factor (RSZ32|33)	RSZ32/33 RNA splicing factor (original description: pacid=37170983 transcript=Phvul.001G172700.4 locus=Phvul.001G172700 ID=Phvul.001G172700.4.v2.1 annot-version=v2.1) &
uaaucugcauccugagguuua	Phvul.001G172700.3	3.5	-1	1	21	475	495	UAAUCUGCAUCCUGAGGUUUA	.: ::::.::::::.::: :	CGAUCCUCGGGAUGCGGAUGA	Cleavage	pacid=37170982 locus=Phvul.001G172700 ID=Phvul.001G172700.3.v2.1 annot-version=v2.1	1	Phvul.001G172700.3	Phvul.001G172700	Phvul.001G172700	PF00076,PF00098	PTHR23147	0	0	0	GO:0003676,GO:0008270	AT3G53500.2	RSZ32	RNA-binding (RRM/RBD/RNP motifs) family protein with retrovirus zinc finger-like domain	Phvul.001G172700	K12896 - splicing factor, arginine/serine-rich 7 (SFRS7) (1 of 3)	Phvul.001G172700	RNA processing.pre-mRNA splicing.spliceosome-associated non-snRNP factor activities.splicing factor (RSZ32|33)	RSZ32/33 RNA splicing factor (original description: pacid=37170983 transcript=Phvul.001G172700.4 locus=Phvul.001G172700 ID=Phvul.001G172700.4.v2.1 annot-version=v2.1) &
uaaucugcauccugagguuua	Phvul.001G172700.4	3.5	-1	1	21	530	550	UAAUCUGCAUCCUGAGGUUUA	.: ::::.::::::.::: :	CGAUCCUCGGGAUGCGGAUGA	Cleavage	pacid=37170983 locus=Phvul.001G172700 ID=Phvul.001G172700.4.v2.1 annot-version=v2.1	1	Phvul.001G172700.4	Phvul.001G172700	Phvul.001G172700	PF00076,PF00098	PTHR23147	0	0	0	GO:0003676,GO:0008270	AT3G53500.2	RSZ32	RNA-binding (RRM/RBD/RNP motifs) family protein with retrovirus zinc finger-like domain	Phvul.001G172700	K12896 - splicing factor, arginine/serine-rich 7 (SFRS7) (1 of 3)	Phvul.001G172700	RNA processing.pre-mRNA splicing.spliceosome-associated non-snRNP factor activities.splicing factor (RSZ32|33)	RSZ32/33 RNA splicing factor (original description: pacid=37170983 transcript=Phvul.001G172700.4 locus=Phvul.001G172700 ID=Phvul.001G172700.4.v2.1 annot-version=v2.1) &
uaaucugcauccugagguuua	Phvul.001G172700.1	3.5	-1	1	21	237	257	UAAUCUGCAUCCUGAGGUUUA	.: ::::.::::::.::: :	CGAUCCUCGGGAUGCGGAUGA	Cleavage	pacid=37170981 locus=Phvul.001G172700 ID=Phvul.001G172700.1.v2.1 annot-version=v2.1	1	Phvul.001G172700.1	Phvul.001G172700	Phvul.001G172700	PF00076,PF00098	PTHR23147	0	0	0	GO:0003676,GO:0008270	AT3G53500.2	RSZ32	RNA-binding (RRM/RBD/RNP motifs) family protein with retrovirus zinc finger-like domain	Phvul.001G172700	K12896 - splicing factor, arginine/serine-rich 7 (SFRS7) (1 of 3)	Phvul.001G172700	RNA processing.pre-mRNA splicing.spliceosome-associated non-snRNP factor activities.splicing factor (RSZ32|33)	RSZ32/33 RNA splicing factor (original description: pacid=37170983 transcript=Phvul.001G172700.4 locus=Phvul.001G172700 ID=Phvul.001G172700.4.v2.1 annot-version=v2.1) &
uaaucugcauccugagguuua	Phvul.001G172700.2	3.5	-1	1	21	292	312	UAAUCUGCAUCCUGAGGUUUA	.: ::::.::::::.::: :	CGAUCCUCGGGAUGCGGAUGA	Cleavage	pacid=37170980 locus=Phvul.001G172700 ID=Phvul.001G172700.2.v2.1 annot-version=v2.1	1	Phvul.001G172700.2	Phvul.001G172700	Phvul.001G172700	PF00076,PF00098	PTHR23147	0	0	0	GO:0003676,GO:0008270	AT3G53500.2	RSZ32	RNA-binding (RRM/RBD/RNP motifs) family protein with retrovirus zinc finger-like domain	Phvul.001G172700	K12896 - splicing factor, arginine/serine-rich 7 (SFRS7) (1 of 3)	Phvul.001G172700	RNA processing.pre-mRNA splicing.spliceosome-associated non-snRNP factor activities.splicing factor (RSZ32|33)	RSZ32/33 RNA splicing factor (original description: pacid=37170983 transcript=Phvul.001G172700.4 locus=Phvul.001G172700 ID=Phvul.001G172700.4.v2.1 annot-version=v2.1) &
uaaucugcauccugagguuua	Phvul.001G172700.3	3.5	-1	1	21	475	495	UAAUCUGCAUCCUGAGGUUUA	.: ::::.::::::.::: :	CGAUCCUCGGGAUGCGGAUGA	Cleavage	pacid=37170982 locus=Phvul.001G172700 ID=Phvul.001G172700.3.v2.1 annot-version=v2.1	1	Phvul.001G172700.3	Phvul.001G172700	Phvul.001G172700	PF00076,PF00098	PTHR23147	0	0	0	GO:0003676,GO:0008270	AT3G53500.2	RSZ32	RNA-binding (RRM/RBD/RNP motifs) family protein with retrovirus zinc finger-like domain	Phvul.001G172700	K12896 - splicing factor, arginine/serine-rich 7 (SFRS7) (1 of 3)	Phvul.001G172700	RNA processing.pre-mRNA splicing.spliceosome-associated non-snRNP factor activities.splicing factor (RSZ32|33)	RSZ32/33 RNA splicing factor (original description: pacid=37170983 transcript=Phvul.001G172700.4 locus=Phvul.001G172700 ID=Phvul.001G172700.4.v2.1 annot-version=v2.1) &
uaaucugcauccugagguuua	Phvul.001G172700.4	3.5	-1	1	21	530	550	UAAUCUGCAUCCUGAGGUUUA	.: ::::.::::::.::: :	CGAUCCUCGGGAUGCGGAUGA	Cleavage	pacid=37170983 locus=Phvul.001G172700 ID=Phvul.001G172700.4.v2.1 annot-version=v2.1	1	Phvul.001G172700.4	Phvul.001G172700	Phvul.001G172700	PF00076,PF00098	PTHR23147	0	0	0	GO:0003676,GO:0008270	AT3G53500.2	RSZ32	RNA-binding (RRM/RBD/RNP motifs) family protein with retrovirus zinc finger-like domain	Phvul.001G172700	K12896 - splicing factor, arginine/serine-rich 7 (SFRS7) (1 of 3)	Phvul.001G172700	RNA processing.pre-mRNA splicing.spliceosome-associated non-snRNP factor activities.splicing factor (RSZ32|33)	RSZ32/33 RNA splicing factor (original description: pacid=37170983 transcript=Phvul.001G172700.4 locus=Phvul.001G172700 ID=Phvul.001G172700.4.v2.1 annot-version=v2.1) &
uaaucugcauccugagguuua	Phvul.001G172700.1	3.5	-1	1	21	237	257	UAAUCUGCAUCCUGAGGUUUA	.: ::::.::::::.::: :	CGAUCCUCGGGAUGCGGAUGA	Cleavage	pacid=37170981 locus=Phvul.001G172700 ID=Phvul.001G172700.1.v2.1 annot-version=v2.1	1	Phvul.001G172700.1	Phvul.001G172700	Phvul.001G172700	PF00076,PF00098	PTHR23147	0	0	0	GO:0003676,GO:0008270	AT3G53500.2	RSZ32	RNA-binding (RRM/RBD/RNP motifs) family protein with retrovirus zinc finger-like domain	Phvul.001G172700	K12896 - splicing factor, arginine/serine-rich 7 (SFRS7) (1 of 3)	Phvul.001G172700	RNA processing.pre-mRNA splicing.spliceosome-associated non-snRNP factor activities.splicing factor (RSZ32|33)	RSZ32/33 RNA splicing factor (original description: pacid=37170983 transcript=Phvul.001G172700.4 locus=Phvul.001G172700 ID=Phvul.001G172700.4.v2.1 annot-version=v2.1) &
uaaucugcauccugagguuua	Phvul.001G172700.2	3.5	-1	1	21	292	312	UAAUCUGCAUCCUGAGGUUUA	.: ::::.::::::.::: :	CGAUCCUCGGGAUGCGGAUGA	Cleavage	pacid=37170980 locus=Phvul.001G172700 ID=Phvul.001G172700.2.v2.1 annot-version=v2.1	1	Phvul.001G172700.2	Phvul.001G172700	Phvul.001G172700	PF00076,PF00098	PTHR23147	0	0	0	GO:0003676,GO:0008270	AT3G53500.2	RSZ32	RNA-binding (RRM/RBD/RNP motifs) family protein with retrovirus zinc finger-like domain	Phvul.001G172700	K12896 - splicing factor, arginine/serine-rich 7 (SFRS7) (1 of 3)	Phvul.001G172700	RNA processing.pre-mRNA splicing.spliceosome-associated non-snRNP factor activities.splicing factor (RSZ32|33)	RSZ32/33 RNA splicing factor (original description: pacid=37170983 transcript=Phvul.001G172700.4 locus=Phvul.001G172700 ID=Phvul.001G172700.4.v2.1 annot-version=v2.1) &
uaaucugcauccugagguuua	Phvul.001G172700.3	3.5	-1	1	21	475	495	UAAUCUGCAUCCUGAGGUUUA	.: ::::.::::::.::: :	CGAUCCUCGGGAUGCGGAUGA	Cleavage	pacid=37170982 locus=Phvul.001G172700 ID=Phvul.001G172700.3.v2.1 annot-version=v2.1	1	Phvul.001G172700.3	Phvul.001G172700	Phvul.001G172700	PF00076,PF00098	PTHR23147	0	0	0	GO:0003676,GO:0008270	AT3G53500.2	RSZ32	RNA-binding (RRM/RBD/RNP motifs) family protein with retrovirus zinc finger-like domain	Phvul.001G172700	K12896 - splicing factor, arginine/serine-rich 7 (SFRS7) (1 of 3)	Phvul.001G172700	RNA processing.pre-mRNA splicing.spliceosome-associated non-snRNP factor activities.splicing factor (RSZ32|33)	RSZ32/33 RNA splicing factor (original description: pacid=37170983 transcript=Phvul.001G172700.4 locus=Phvul.001G172700 ID=Phvul.001G172700.4.v2.1 annot-version=v2.1) &
uaaucugcauccugagguuua	Phvul.001G172700.4	3.5	-1	1	21	530	550	UAAUCUGCAUCCUGAGGUUUA	.: ::::.::::::.::: :	CGAUCCUCGGGAUGCGGAUGA	Cleavage	pacid=37170983 locus=Phvul.001G172700 ID=Phvul.001G172700.4.v2.1 annot-version=v2.1	1	Phvul.001G172700.4	Phvul.001G172700	Phvul.001G172700	PF00076,PF00098	PTHR23147	0	0	0	GO:0003676,GO:0008270	AT3G53500.2	RSZ32	RNA-binding (RRM/RBD/RNP motifs) family protein with retrovirus zinc finger-like domain	Phvul.001G172700	K12896 - splicing factor, arginine/serine-rich 7 (SFRS7) (1 of 3)	Phvul.001G172700	RNA processing.pre-mRNA splicing.spliceosome-associated non-snRNP factor activities.splicing factor (RSZ32|33)	RSZ32/33 RNA splicing factor (original description: pacid=37170983 transcript=Phvul.001G172700.4 locus=Phvul.001G172700 ID=Phvul.001G172700.4.v2.1 annot-version=v2.1) &
uaaucugcauccugagguuua	Phvul.001G172700.1	3.5	-1	1	21	237	257	UAAUCUGCAUCCUGAGGUUUA	.: ::::.::::::.::: :	CGAUCCUCGGGAUGCGGAUGA	Cleavage	pacid=37170981 locus=Phvul.001G172700 ID=Phvul.001G172700.1.v2.1 annot-version=v2.1	1	Phvul.001G172700.1	Phvul.001G172700	Phvul.001G172700	PF00076,PF00098	PTHR23147	0	0	0	GO:0003676,GO:0008270	AT3G53500.2	RSZ32	RNA-binding (RRM/RBD/RNP motifs) family protein with retrovirus zinc finger-like domain	Phvul.001G172700	K12896 - splicing factor, arginine/serine-rich 7 (SFRS7) (1 of 3)	Phvul.001G172700	RNA processing.pre-mRNA splicing.spliceosome-associated non-snRNP factor activities.splicing factor (RSZ32|33)	RSZ32/33 RNA splicing factor (original description: pacid=37170983 transcript=Phvul.001G172700.4 locus=Phvul.001G172700 ID=Phvul.001G172700.4.v2.1 annot-version=v2.1) &
uaaucugcauccugagguuua	Phvul.001G172700.2	3.5	-1	1	21	292	312	UAAUCUGCAUCCUGAGGUUUA	.: ::::.::::::.::: :	CGAUCCUCGGGAUGCGGAUGA	Cleavage	pacid=37170980 locus=Phvul.001G172700 ID=Phvul.001G172700.2.v2.1 annot-version=v2.1	1	Phvul.001G172700.2	Phvul.001G172700	Phvul.001G172700	PF00076,PF00098	PTHR23147	0	0	0	GO:0003676,GO:0008270	AT3G53500.2	RSZ32	RNA-binding (RRM/RBD/RNP motifs) family protein with retrovirus zinc finger-like domain	Phvul.001G172700	K12896 - splicing factor, arginine/serine-rich 7 (SFRS7) (1 of 3)	Phvul.001G172700	RNA processing.pre-mRNA splicing.spliceosome-associated non-snRNP factor activities.splicing factor (RSZ32|33)	RSZ32/33 RNA splicing factor (original description: pacid=37170983 transcript=Phvul.001G172700.4 locus=Phvul.001G172700 ID=Phvul.001G172700.4.v2.1 annot-version=v2.1) &
uaaucugcauccugagguuua	Phvul.001G172700.3	3.5	-1	1	21	475	495	UAAUCUGCAUCCUGAGGUUUA	.: ::::.::::::.::: :	CGAUCCUCGGGAUGCGGAUGA	Cleavage	pacid=37170982 locus=Phvul.001G172700 ID=Phvul.001G172700.3.v2.1 annot-version=v2.1	1	Phvul.001G172700.3	Phvul.001G172700	Phvul.001G172700	PF00076,PF00098	PTHR23147	0	0	0	GO:0003676,GO:0008270	AT3G53500.2	RSZ32	RNA-binding (RRM/RBD/RNP motifs) family protein with retrovirus zinc finger-like domain	Phvul.001G172700	K12896 - splicing factor, arginine/serine-rich 7 (SFRS7) (1 of 3)	Phvul.001G172700	RNA processing.pre-mRNA splicing.spliceosome-associated non-snRNP factor activities.splicing factor (RSZ32|33)	RSZ32/33 RNA splicing factor (original description: pacid=37170983 transcript=Phvul.001G172700.4 locus=Phvul.001G172700 ID=Phvul.001G172700.4.v2.1 annot-version=v2.1) &
uaaucugcauccugagguuua	Phvul.001G172700.4	3.5	-1	1	21	530	550	UAAUCUGCAUCCUGAGGUUUA	.: ::::.::::::.::: :	CGAUCCUCGGGAUGCGGAUGA	Cleavage	pacid=37170983 locus=Phvul.001G172700 ID=Phvul.001G172700.4.v2.1 annot-version=v2.1	1	Phvul.001G172700.4	Phvul.001G172700	Phvul.001G172700	PF00076,PF00098	PTHR23147	0	0	0	GO:0003676,GO:0008270	AT3G53500.2	RSZ32	RNA-binding (RRM/RBD/RNP motifs) family protein with retrovirus zinc finger-like domain	Phvul.001G172700	K12896 - splicing factor, arginine/serine-rich 7 (SFRS7) (1 of 3)	Phvul.001G172700	RNA processing.pre-mRNA splicing.spliceosome-associated non-snRNP factor activities.splicing factor (RSZ32|33)	RSZ32/33 RNA splicing factor (original description: pacid=37170983 transcript=Phvul.001G172700.4 locus=Phvul.001G172700 ID=Phvul.001G172700.4.v2.1 annot-version=v2.1) &
uaaucugcauccugagguuua	Phvul.001G172700.1	3.5	-1	1	21	237	257	UAAUCUGCAUCCUGAGGUUUA	.: ::::.::::::.::: :	CGAUCCUCGGGAUGCGGAUGA	Cleavage	pacid=37170981 locus=Phvul.001G172700 ID=Phvul.001G172700.1.v2.1 annot-version=v2.1	1	Phvul.001G172700.1	Phvul.001G172700	Phvul.001G172700	PF00076,PF00098	PTHR23147	0	0	0	GO:0003676,GO:0008270	AT3G53500.2	RSZ32	RNA-binding (RRM/RBD/RNP motifs) family protein with retrovirus zinc finger-like domain	Phvul.001G172700	K12896 - splicing factor, arginine/serine-rich 7 (SFRS7) (1 of 3)	Phvul.001G172700	RNA processing.pre-mRNA splicing.spliceosome-associated non-snRNP factor activities.splicing factor (RSZ32|33)	RSZ32/33 RNA splicing factor (original description: pacid=37170983 transcript=Phvul.001G172700.4 locus=Phvul.001G172700 ID=Phvul.001G172700.4.v2.1 annot-version=v2.1) &
uaaucugcauccugagguuua	Phvul.001G172700.2	3.5	-1	1	21	292	312	UAAUCUGCAUCCUGAGGUUUA	.: ::::.::::::.::: :	CGAUCCUCGGGAUGCGGAUGA	Cleavage	pacid=37170980 locus=Phvul.001G172700 ID=Phvul.001G172700.2.v2.1 annot-version=v2.1	1	Phvul.001G172700.2	Phvul.001G172700	Phvul.001G172700	PF00076,PF00098	PTHR23147	0	0	0	GO:0003676,GO:0008270	AT3G53500.2	RSZ32	RNA-binding (RRM/RBD/RNP motifs) family protein with retrovirus zinc finger-like domain	Phvul.001G172700	K12896 - splicing factor, arginine/serine-rich 7 (SFRS7) (1 of 3)	Phvul.001G172700	RNA processing.pre-mRNA splicing.spliceosome-associated non-snRNP factor activities.splicing factor (RSZ32|33)	RSZ32/33 RNA splicing factor (original description: pacid=37170983 transcript=Phvul.001G172700.4 locus=Phvul.001G172700 ID=Phvul.001G172700.4.v2.1 annot-version=v2.1) &
uaaucugcauccugagguuua	Phvul.001G172700.3	3.5	-1	1	21	475	495	UAAUCUGCAUCCUGAGGUUUA	.: ::::.::::::.::: :	CGAUCCUCGGGAUGCGGAUGA	Cleavage	pacid=37170982 locus=Phvul.001G172700 ID=Phvul.001G172700.3.v2.1 annot-version=v2.1	1	Phvul.001G172700.3	Phvul.001G172700	Phvul.001G172700	PF00076,PF00098	PTHR23147	0	0	0	GO:0003676,GO:0008270	AT3G53500.2	RSZ32	RNA-binding (RRM/RBD/RNP motifs) family protein with retrovirus zinc finger-like domain	Phvul.001G172700	K12896 - splicing factor, arginine/serine-rich 7 (SFRS7) (1 of 3)	Phvul.001G172700	RNA processing.pre-mRNA splicing.spliceosome-associated non-snRNP factor activities.splicing factor (RSZ32|33)	RSZ32/33 RNA splicing factor (original description: pacid=37170983 transcript=Phvul.001G172700.4 locus=Phvul.001G172700 ID=Phvul.001G172700.4.v2.1 annot-version=v2.1) &
uaaucugcauccugagguuua	Phvul.001G172700.4	3.5	-1	1	21	530	550	UAAUCUGCAUCCUGAGGUUUA	.: ::::.::::::.::: :	CGAUCCUCGGGAUGCGGAUGA	Cleavage	pacid=37170983 locus=Phvul.001G172700 ID=Phvul.001G172700.4.v2.1 annot-version=v2.1	1	Phvul.001G172700.4	Phvul.001G172700	Phvul.001G172700	PF00076,PF00098	PTHR23147	0	0	0	GO:0003676,GO:0008270	AT3G53500.2	RSZ32	RNA-binding (RRM/RBD/RNP motifs) family protein with retrovirus zinc finger-like domain	Phvul.001G172700	K12896 - splicing factor, arginine/serine-rich 7 (SFRS7) (1 of 3)	Phvul.001G172700	RNA processing.pre-mRNA splicing.spliceosome-associated non-snRNP factor activities.splicing factor (RSZ32|33)	RSZ32/33 RNA splicing factor (original description: pacid=37170983 transcript=Phvul.001G172700.4 locus=Phvul.001G172700 ID=Phvul.001G172700.4.v2.1 annot-version=v2.1) &
uaaucugcauccugagguuua	Phvul.001G172700.1	3.5	-1	1	21	237	257	UAAUCUGCAUCCUGAGGUUUA	.: ::::.::::::.::: :	CGAUCCUCGGGAUGCGGAUGA	Cleavage	pacid=37170981 locus=Phvul.001G172700 ID=Phvul.001G172700.1.v2.1 annot-version=v2.1	1	Phvul.001G172700.1	Phvul.001G172700	Phvul.001G172700	PF00076,PF00098	PTHR23147	0	0	0	GO:0003676,GO:0008270	AT3G53500.2	RSZ32	RNA-binding (RRM/RBD/RNP motifs) family protein with retrovirus zinc finger-like domain	Phvul.001G172700	K12896 - splicing factor, arginine/serine-rich 7 (SFRS7) (1 of 3)	Phvul.001G172700	RNA processing.pre-mRNA splicing.spliceosome-associated non-snRNP factor activities.splicing factor (RSZ32|33)	RSZ32/33 RNA splicing factor (original description: pacid=37170983 transcript=Phvul.001G172700.4 locus=Phvul.001G172700 ID=Phvul.001G172700.4.v2.1 annot-version=v2.1) &
uaaucugcauccugagguuua	Phvul.001G172700.2	3.5	-1	1	21	292	312	UAAUCUGCAUCCUGAGGUUUA	.: ::::.::::::.::: :	CGAUCCUCGGGAUGCGGAUGA	Cleavage	pacid=37170980 locus=Phvul.001G172700 ID=Phvul.001G172700.2.v2.1 annot-version=v2.1	1	Phvul.001G172700.2	Phvul.001G172700	Phvul.001G172700	PF00076,PF00098	PTHR23147	0	0	0	GO:0003676,GO:0008270	AT3G53500.2	RSZ32	RNA-binding (RRM/RBD/RNP motifs) family protein with retrovirus zinc finger-like domain	Phvul.001G172700	K12896 - splicing factor, arginine/serine-rich 7 (SFRS7) (1 of 3)	Phvul.001G172700	RNA processing.pre-mRNA splicing.spliceosome-associated non-snRNP factor activities.splicing factor (RSZ32|33)	RSZ32/33 RNA splicing factor (original description: pacid=37170983 transcript=Phvul.001G172700.4 locus=Phvul.001G172700 ID=Phvul.001G172700.4.v2.1 annot-version=v2.1) &
uaaucugcauccugagguuua	Phvul.001G172700.3	3.5	-1	1	21	475	495	UAAUCUGCAUCCUGAGGUUUA	.: ::::.::::::.::: :	CGAUCCUCGGGAUGCGGAUGA	Cleavage	pacid=37170982 locus=Phvul.001G172700 ID=Phvul.001G172700.3.v2.1 annot-version=v2.1	1	Phvul.001G172700.3	Phvul.001G172700	Phvul.001G172700	PF00076,PF00098	PTHR23147	0	0	0	GO:0003676,GO:0008270	AT3G53500.2	RSZ32	RNA-binding (RRM/RBD/RNP motifs) family protein with retrovirus zinc finger-like domain	Phvul.001G172700	K12896 - splicing factor, arginine/serine-rich 7 (SFRS7) (1 of 3)	Phvul.001G172700	RNA processing.pre-mRNA splicing.spliceosome-associated non-snRNP factor activities.splicing factor (RSZ32|33)	RSZ32/33 RNA splicing factor (original description: pacid=37170983 transcript=Phvul.001G172700.4 locus=Phvul.001G172700 ID=Phvul.001G172700.4.v2.1 annot-version=v2.1) &
uaaucugcauccugagguuua	Phvul.001G172700.4	3.5	-1	1	21	530	550	UAAUCUGCAUCCUGAGGUUUA	.: ::::.::::::.::: :	CGAUCCUCGGGAUGCGGAUGA	Cleavage	pacid=37170983 locus=Phvul.001G172700 ID=Phvul.001G172700.4.v2.1 annot-version=v2.1	1	Phvul.001G172700.4	Phvul.001G172700	Phvul.001G172700	PF00076,PF00098	PTHR23147	0	0	0	GO:0003676,GO:0008270	AT3G53500.2	RSZ32	RNA-binding (RRM/RBD/RNP motifs) family protein with retrovirus zinc finger-like domain	Phvul.001G172700	K12896 - splicing factor, arginine/serine-rich 7 (SFRS7) (1 of 3)	Phvul.001G172700	RNA processing.pre-mRNA splicing.spliceosome-associated non-snRNP factor activities.splicing factor (RSZ32|33)	RSZ32/33 RNA splicing factor (original description: pacid=37170983 transcript=Phvul.001G172700.4 locus=Phvul.001G172700 ID=Phvul.001G172700.4.v2.1 annot-version=v2.1) &
uaaucugcauccugagguuua	Phvul.001G172700.1	3.5	-1	1	21	237	257	UAAUCUGCAUCCUGAGGUUUA	.: ::::.::::::.::: :	CGAUCCUCGGGAUGCGGAUGA	Cleavage	pacid=37170981 locus=Phvul.001G172700 ID=Phvul.001G172700.1.v2.1 annot-version=v2.1	1	Phvul.001G172700.1	Phvul.001G172700	Phvul.001G172700	PF00076,PF00098	PTHR23147	0	0	0	GO:0003676,GO:0008270	AT3G53500.2	RSZ32	RNA-binding (RRM/RBD/RNP motifs) family protein with retrovirus zinc finger-like domain	Phvul.001G172700	K12896 - splicing factor, arginine/serine-rich 7 (SFRS7) (1 of 3)	Phvul.001G172700	RNA processing.pre-mRNA splicing.spliceosome-associated non-snRNP factor activities.splicing factor (RSZ32|33)	RSZ32/33 RNA splicing factor (original description: pacid=37170983 transcript=Phvul.001G172700.4 locus=Phvul.001G172700 ID=Phvul.001G172700.4.v2.1 annot-version=v2.1) &
uaaucugcauccugagguuua	Phvul.001G172700.2	3.5	-1	1	21	292	312	UAAUCUGCAUCCUGAGGUUUA	.: ::::.::::::.::: :	CGAUCCUCGGGAUGCGGAUGA	Cleavage	pacid=37170980 locus=Phvul.001G172700 ID=Phvul.001G172700.2.v2.1 annot-version=v2.1	1	Phvul.001G172700.2	Phvul.001G172700	Phvul.001G172700	PF00076,PF00098	PTHR23147	0	0	0	GO:0003676,GO:0008270	AT3G53500.2	RSZ32	RNA-binding (RRM/RBD/RNP motifs) family protein with retrovirus zinc finger-like domain	Phvul.001G172700	K12896 - splicing factor, arginine/serine-rich 7 (SFRS7) (1 of 3)	Phvul.001G172700	RNA processing.pre-mRNA splicing.spliceosome-associated non-snRNP factor activities.splicing factor (RSZ32|33)	RSZ32/33 RNA splicing factor (original description: pacid=37170983 transcript=Phvul.001G172700.4 locus=Phvul.001G172700 ID=Phvul.001G172700.4.v2.1 annot-version=v2.1) &
uaaucugcauccugagguuua	Phvul.001G172700.3	3.5	-1	1	21	475	495	UAAUCUGCAUCCUGAGGUUUA	.: ::::.::::::.::: :	CGAUCCUCGGGAUGCGGAUGA	Cleavage	pacid=37170982 locus=Phvul.001G172700 ID=Phvul.001G172700.3.v2.1 annot-version=v2.1	1	Phvul.001G172700.3	Phvul.001G172700	Phvul.001G172700	PF00076,PF00098	PTHR23147	0	0	0	GO:0003676,GO:0008270	AT3G53500.2	RSZ32	RNA-binding (RRM/RBD/RNP motifs) family protein with retrovirus zinc finger-like domain	Phvul.001G172700	K12896 - splicing factor, arginine/serine-rich 7 (SFRS7) (1 of 3)	Phvul.001G172700	RNA processing.pre-mRNA splicing.spliceosome-associated non-snRNP factor activities.splicing factor (RSZ32|33)	RSZ32/33 RNA splicing factor (original description: pacid=37170983 transcript=Phvul.001G172700.4 locus=Phvul.001G172700 ID=Phvul.001G172700.4.v2.1 annot-version=v2.1) &
uaaucugcauccugagguuua	Phvul.001G172700.4	3.5	-1	1	21	530	550	UAAUCUGCAUCCUGAGGUUUA	.: ::::.::::::.::: :	CGAUCCUCGGGAUGCGGAUGA	Cleavage	pacid=37170983 locus=Phvul.001G172700 ID=Phvul.001G172700.4.v2.1 annot-version=v2.1	1	Phvul.001G172700.4	Phvul.001G172700	Phvul.001G172700	PF00076,PF00098	PTHR23147	0	0	0	GO:0003676,GO:0008270	AT3G53500.2	RSZ32	RNA-binding (RRM/RBD/RNP motifs) family protein with retrovirus zinc finger-like domain	Phvul.001G172700	K12896 - splicing factor, arginine/serine-rich 7 (SFRS7) (1 of 3)	Phvul.001G172700	RNA processing.pre-mRNA splicing.spliceosome-associated non-snRNP factor activities.splicing factor (RSZ32|33)	RSZ32/33 RNA splicing factor (original description: pacid=37170983 transcript=Phvul.001G172700.4 locus=Phvul.001G172700 ID=Phvul.001G172700.4.v2.1 annot-version=v2.1) &
uaaucugcauccugagguuua	Phvul.001G172700.1	3.5	-1	1	21	237	257	UAAUCUGCAUCCUGAGGUUUA	.: ::::.::::::.::: :	CGAUCCUCGGGAUGCGGAUGA	Cleavage	pacid=37170981 locus=Phvul.001G172700 ID=Phvul.001G172700.1.v2.1 annot-version=v2.1	1	Phvul.001G172700.1	Phvul.001G172700	Phvul.001G172700	PF00076,PF00098	PTHR23147	0	0	0	GO:0003676,GO:0008270	AT3G53500.2	RSZ32	RNA-binding (RRM/RBD/RNP motifs) family protein with retrovirus zinc finger-like domain	Phvul.001G172700	K12896 - splicing factor, arginine/serine-rich 7 (SFRS7) (1 of 3)	Phvul.001G172700	RNA processing.pre-mRNA splicing.spliceosome-associated non-snRNP factor activities.splicing factor (RSZ32|33)	RSZ32/33 RNA splicing factor (original description: pacid=37170983 transcript=Phvul.001G172700.4 locus=Phvul.001G172700 ID=Phvul.001G172700.4.v2.1 annot-version=v2.1) &
uaaucugcauccugagguuua	Phvul.001G172700.2	3.5	-1	1	21	292	312	UAAUCUGCAUCCUGAGGUUUA	.: ::::.::::::.::: :	CGAUCCUCGGGAUGCGGAUGA	Cleavage	pacid=37170980 locus=Phvul.001G172700 ID=Phvul.001G172700.2.v2.1 annot-version=v2.1	1	Phvul.001G172700.2	Phvul.001G172700	Phvul.001G172700	PF00076,PF00098	PTHR23147	0	0	0	GO:0003676,GO:0008270	AT3G53500.2	RSZ32	RNA-binding (RRM/RBD/RNP motifs) family protein with retrovirus zinc finger-like domain	Phvul.001G172700	K12896 - splicing factor, arginine/serine-rich 7 (SFRS7) (1 of 3)	Phvul.001G172700	RNA processing.pre-mRNA splicing.spliceosome-associated non-snRNP factor activities.splicing factor (RSZ32|33)	RSZ32/33 RNA splicing factor (original description: pacid=37170983 transcript=Phvul.001G172700.4 locus=Phvul.001G172700 ID=Phvul.001G172700.4.v2.1 annot-version=v2.1) &
uaaucugcauccugagguuua	Phvul.001G172700.3	3.5	-1	1	21	475	495	UAAUCUGCAUCCUGAGGUUUA	.: ::::.::::::.::: :	CGAUCCUCGGGAUGCGGAUGA	Cleavage	pacid=37170982 locus=Phvul.001G172700 ID=Phvul.001G172700.3.v2.1 annot-version=v2.1	1	Phvul.001G172700.3	Phvul.001G172700	Phvul.001G172700	PF00076,PF00098	PTHR23147	0	0	0	GO:0003676,GO:0008270	AT3G53500.2	RSZ32	RNA-binding (RRM/RBD/RNP motifs) family protein with retrovirus zinc finger-like domain	Phvul.001G172700	K12896 - splicing factor, arginine/serine-rich 7 (SFRS7) (1 of 3)	Phvul.001G172700	RNA processing.pre-mRNA splicing.spliceosome-associated non-snRNP factor activities.splicing factor (RSZ32|33)	RSZ32/33 RNA splicing factor (original description: pacid=37170983 transcript=Phvul.001G172700.4 locus=Phvul.001G172700 ID=Phvul.001G172700.4.v2.1 annot-version=v2.1) &
uaaucugcauccugagguuua	Phvul.001G172700.4	3.5	-1	1	21	530	550	UAAUCUGCAUCCUGAGGUUUA	.: ::::.::::::.::: :	CGAUCCUCGGGAUGCGGAUGA	Cleavage	pacid=37170983 locus=Phvul.001G172700 ID=Phvul.001G172700.4.v2.1 annot-version=v2.1	1	Phvul.001G172700.4	Phvul.001G172700	Phvul.001G172700	PF00076,PF00098	PTHR23147	0	0	0	GO:0003676,GO:0008270	AT3G53500.2	RSZ32	RNA-binding (RRM/RBD/RNP motifs) family protein with retrovirus zinc finger-like domain	Phvul.001G172700	K12896 - splicing factor, arginine/serine-rich 7 (SFRS7) (1 of 3)	Phvul.001G172700	RNA processing.pre-mRNA splicing.spliceosome-associated non-snRNP factor activities.splicing factor (RSZ32|33)	RSZ32/33 RNA splicing factor (original description: pacid=37170983 transcript=Phvul.001G172700.4 locus=Phvul.001G172700 ID=Phvul.001G172700.4.v2.1 annot-version=v2.1) &
uaaucugcauccugagguuua	Phvul.001G172700.1	3.5	-1	1	21	237	257	UAAUCUGCAUCCUGAGGUUUA	.: ::::.::::::.::: :	CGAUCCUCGGGAUGCGGAUGA	Cleavage	pacid=37170981 locus=Phvul.001G172700 ID=Phvul.001G172700.1.v2.1 annot-version=v2.1	1	Phvul.001G172700.1	Phvul.001G172700	Phvul.001G172700	PF00076,PF00098	PTHR23147	0	0	0	GO:0003676,GO:0008270	AT3G53500.2	RSZ32	RNA-binding (RRM/RBD/RNP motifs) family protein with retrovirus zinc finger-like domain	Phvul.001G172700	K12896 - splicing factor, arginine/serine-rich 7 (SFRS7) (1 of 3)	Phvul.001G172700	RNA processing.pre-mRNA splicing.spliceosome-associated non-snRNP factor activities.splicing factor (RSZ32|33)	RSZ32/33 RNA splicing factor (original description: pacid=37170983 transcript=Phvul.001G172700.4 locus=Phvul.001G172700 ID=Phvul.001G172700.4.v2.1 annot-version=v2.1) &
uaaucugcauccugagguuua	Phvul.001G172700.2	3.5	-1	1	21	292	312	UAAUCUGCAUCCUGAGGUUUA	.: ::::.::::::.::: :	CGAUCCUCGGGAUGCGGAUGA	Cleavage	pacid=37170980 locus=Phvul.001G172700 ID=Phvul.001G172700.2.v2.1 annot-version=v2.1	1	Phvul.001G172700.2	Phvul.001G172700	Phvul.001G172700	PF00076,PF00098	PTHR23147	0	0	0	GO:0003676,GO:0008270	AT3G53500.2	RSZ32	RNA-binding (RRM/RBD/RNP motifs) family protein with retrovirus zinc finger-like domain	Phvul.001G172700	K12896 - splicing factor, arginine/serine-rich 7 (SFRS7) (1 of 3)	Phvul.001G172700	RNA processing.pre-mRNA splicing.spliceosome-associated non-snRNP factor activities.splicing factor (RSZ32|33)	RSZ32/33 RNA splicing factor (original description: pacid=37170983 transcript=Phvul.001G172700.4 locus=Phvul.001G172700 ID=Phvul.001G172700.4.v2.1 annot-version=v2.1) &
uaaucugcauccugagguuua	Phvul.001G172700.3	3.5	-1	1	21	475	495	UAAUCUGCAUCCUGAGGUUUA	.: ::::.::::::.::: :	CGAUCCUCGGGAUGCGGAUGA	Cleavage	pacid=37170982 locus=Phvul.001G172700 ID=Phvul.001G172700.3.v2.1 annot-version=v2.1	1	Phvul.001G172700.3	Phvul.001G172700	Phvul.001G172700	PF00076,PF00098	PTHR23147	0	0	0	GO:0003676,GO:0008270	AT3G53500.2	RSZ32	RNA-binding (RRM/RBD/RNP motifs) family protein with retrovirus zinc finger-like domain	Phvul.001G172700	K12896 - splicing factor, arginine/serine-rich 7 (SFRS7) (1 of 3)	Phvul.001G172700	RNA processing.pre-mRNA splicing.spliceosome-associated non-snRNP factor activities.splicing factor (RSZ32|33)	RSZ32/33 RNA splicing factor (original description: pacid=37170983 transcript=Phvul.001G172700.4 locus=Phvul.001G172700 ID=Phvul.001G172700.4.v2.1 annot-version=v2.1) &
uaaucugcauccugagguuua	Phvul.001G172700.4	3.5	-1	1	21	530	550	UAAUCUGCAUCCUGAGGUUUA	.: ::::.::::::.::: :	CGAUCCUCGGGAUGCGGAUGA	Cleavage	pacid=37170983 locus=Phvul.001G172700 ID=Phvul.001G172700.4.v2.1 annot-version=v2.1	1	Phvul.001G172700.4	Phvul.001G172700	Phvul.001G172700	PF00076,PF00098	PTHR23147	0	0	0	GO:0003676,GO:0008270	AT3G53500.2	RSZ32	RNA-binding (RRM/RBD/RNP motifs) family protein with retrovirus zinc finger-like domain	Phvul.001G172700	K12896 - splicing factor, arginine/serine-rich 7 (SFRS7) (1 of 3)	Phvul.001G172700	RNA processing.pre-mRNA splicing.spliceosome-associated non-snRNP factor activities.splicing factor (RSZ32|33)	RSZ32/33 RNA splicing factor (original description: pacid=37170983 transcript=Phvul.001G172700.4 locus=Phvul.001G172700 ID=Phvul.001G172700.4.v2.1 annot-version=v2.1) &
uaaucugcauccugagguuua	Phvul.001G172700.1	3.5	-1	1	21	237	257	UAAUCUGCAUCCUGAGGUUUA	.: ::::.::::::.::: :	CGAUCCUCGGGAUGCGGAUGA	Cleavage	pacid=37170981 locus=Phvul.001G172700 ID=Phvul.001G172700.1.v2.1 annot-version=v2.1	1	Phvul.001G172700.1	Phvul.001G172700	Phvul.001G172700	PF00076,PF00098	PTHR23147	0	0	0	GO:0003676,GO:0008270	AT3G53500.2	RSZ32	RNA-binding (RRM/RBD/RNP motifs) family protein with retrovirus zinc finger-like domain	Phvul.001G172700	K12896 - splicing factor, arginine/serine-rich 7 (SFRS7) (1 of 3)	Phvul.001G172700	RNA processing.pre-mRNA splicing.spliceosome-associated non-snRNP factor activities.splicing factor (RSZ32|33)	RSZ32/33 RNA splicing factor (original description: pacid=37170983 transcript=Phvul.001G172700.4 locus=Phvul.001G172700 ID=Phvul.001G172700.4.v2.1 annot-version=v2.1) &
uaaucugcauccugagguuua	Phvul.001G172700.2	3.5	-1	1	21	292	312	UAAUCUGCAUCCUGAGGUUUA	.: ::::.::::::.::: :	CGAUCCUCGGGAUGCGGAUGA	Cleavage	pacid=37170980 locus=Phvul.001G172700 ID=Phvul.001G172700.2.v2.1 annot-version=v2.1	1	Phvul.001G172700.2	Phvul.001G172700	Phvul.001G172700	PF00076,PF00098	PTHR23147	0	0	0	GO:0003676,GO:0008270	AT3G53500.2	RSZ32	RNA-binding (RRM/RBD/RNP motifs) family protein with retrovirus zinc finger-like domain	Phvul.001G172700	K12896 - splicing factor, arginine/serine-rich 7 (SFRS7) (1 of 3)	Phvul.001G172700	RNA processing.pre-mRNA splicing.spliceosome-associated non-snRNP factor activities.splicing factor (RSZ32|33)	RSZ32/33 RNA splicing factor (original description: pacid=37170983 transcript=Phvul.001G172700.4 locus=Phvul.001G172700 ID=Phvul.001G172700.4.v2.1 annot-version=v2.1) &
uaaucugcauccugagguuua	Phvul.001G172700.3	3.5	-1	1	21	475	495	UAAUCUGCAUCCUGAGGUUUA	.: ::::.::::::.::: :	CGAUCCUCGGGAUGCGGAUGA	Cleavage	pacid=37170982 locus=Phvul.001G172700 ID=Phvul.001G172700.3.v2.1 annot-version=v2.1	1	Phvul.001G172700.3	Phvul.001G172700	Phvul.001G172700	PF00076,PF00098	PTHR23147	0	0	0	GO:0003676,GO:0008270	AT3G53500.2	RSZ32	RNA-binding (RRM/RBD/RNP motifs) family protein with retrovirus zinc finger-like domain	Phvul.001G172700	K12896 - splicing factor, arginine/serine-rich 7 (SFRS7) (1 of 3)	Phvul.001G172700	RNA processing.pre-mRNA splicing.spliceosome-associated non-snRNP factor activities.splicing factor (RSZ32|33)	RSZ32/33 RNA splicing factor (original description: pacid=37170983 transcript=Phvul.001G172700.4 locus=Phvul.001G172700 ID=Phvul.001G172700.4.v2.1 annot-version=v2.1) &
uaaucugcauccugagguuua	Phvul.001G172700.4	3.5	-1	1	21	530	550	UAAUCUGCAUCCUGAGGUUUA	.: ::::.::::::.::: :	CGAUCCUCGGGAUGCGGAUGA	Cleavage	pacid=37170983 locus=Phvul.001G172700 ID=Phvul.001G172700.4.v2.1 annot-version=v2.1	1	Phvul.001G172700.4	Phvul.001G172700	Phvul.001G172700	PF00076,PF00098	PTHR23147	0	0	0	GO:0003676,GO:0008270	AT3G53500.2	RSZ32	RNA-binding (RRM/RBD/RNP motifs) family protein with retrovirus zinc finger-like domain	Phvul.001G172700	K12896 - splicing factor, arginine/serine-rich 7 (SFRS7) (1 of 3)	Phvul.001G172700	RNA processing.pre-mRNA splicing.spliceosome-associated non-snRNP factor activities.splicing factor (RSZ32|33)	RSZ32/33 RNA splicing factor (original description: pacid=37170983 transcript=Phvul.001G172700.4 locus=Phvul.001G172700 ID=Phvul.001G172700.4.v2.1 annot-version=v2.1) &
uaaucugcauccugagguuua	Phvul.001G172700.1	3.5	-1	1	21	237	257	UAAUCUGCAUCCUGAGGUUUA	.: ::::.::::::.::: :	CGAUCCUCGGGAUGCGGAUGA	Cleavage	pacid=37170981 locus=Phvul.001G172700 ID=Phvul.001G172700.1.v2.1 annot-version=v2.1	1	Phvul.001G172700.1	Phvul.001G172700	Phvul.001G172700	PF00076,PF00098	PTHR23147	0	0	0	GO:0003676,GO:0008270	AT3G53500.2	RSZ32	RNA-binding (RRM/RBD/RNP motifs) family protein with retrovirus zinc finger-like domain	Phvul.001G172700	K12896 - splicing factor, arginine/serine-rich 7 (SFRS7) (1 of 3)	Phvul.001G172700	RNA processing.pre-mRNA splicing.spliceosome-associated non-snRNP factor activities.splicing factor (RSZ32|33)	RSZ32/33 RNA splicing factor (original description: pacid=37170983 transcript=Phvul.001G172700.4 locus=Phvul.001G172700 ID=Phvul.001G172700.4.v2.1 annot-version=v2.1) &
uaaucugcauccugagguuua	Phvul.001G172700.2	3.5	-1	1	21	292	312	UAAUCUGCAUCCUGAGGUUUA	.: ::::.::::::.::: :	CGAUCCUCGGGAUGCGGAUGA	Cleavage	pacid=37170980 locus=Phvul.001G172700 ID=Phvul.001G172700.2.v2.1 annot-version=v2.1	1	Phvul.001G172700.2	Phvul.001G172700	Phvul.001G172700	PF00076,PF00098	PTHR23147	0	0	0	GO:0003676,GO:0008270	AT3G53500.2	RSZ32	RNA-binding (RRM/RBD/RNP motifs) family protein with retrovirus zinc finger-like domain	Phvul.001G172700	K12896 - splicing factor, arginine/serine-rich 7 (SFRS7) (1 of 3)	Phvul.001G172700	RNA processing.pre-mRNA splicing.spliceosome-associated non-snRNP factor activities.splicing factor (RSZ32|33)	RSZ32/33 RNA splicing factor (original description: pacid=37170983 transcript=Phvul.001G172700.4 locus=Phvul.001G172700 ID=Phvul.001G172700.4.v2.1 annot-version=v2.1) &
uaaucugcauccugagguuua	Phvul.001G172700.3	3.5	-1	1	21	475	495	UAAUCUGCAUCCUGAGGUUUA	.: ::::.::::::.::: :	CGAUCCUCGGGAUGCGGAUGA	Cleavage	pacid=37170982 locus=Phvul.001G172700 ID=Phvul.001G172700.3.v2.1 annot-version=v2.1	1	Phvul.001G172700.3	Phvul.001G172700	Phvul.001G172700	PF00076,PF00098	PTHR23147	0	0	0	GO:0003676,GO:0008270	AT3G53500.2	RSZ32	RNA-binding (RRM/RBD/RNP motifs) family protein with retrovirus zinc finger-like domain	Phvul.001G172700	K12896 - splicing factor, arginine/serine-rich 7 (SFRS7) (1 of 3)	Phvul.001G172700	RNA processing.pre-mRNA splicing.spliceosome-associated non-snRNP factor activities.splicing factor (RSZ32|33)	RSZ32/33 RNA splicing factor (original description: pacid=37170983 transcript=Phvul.001G172700.4 locus=Phvul.001G172700 ID=Phvul.001G172700.4.v2.1 annot-version=v2.1) &
uaaucugcauccugagguuua	Phvul.001G172700.4	3.5	-1	1	21	530	550	UAAUCUGCAUCCUGAGGUUUA	.: ::::.::::::.::: :	CGAUCCUCGGGAUGCGGAUGA	Cleavage	pacid=37170983 locus=Phvul.001G172700 ID=Phvul.001G172700.4.v2.1 annot-version=v2.1	1	Phvul.001G172700.4	Phvul.001G172700	Phvul.001G172700	PF00076,PF00098	PTHR23147	0	0	0	GO:0003676,GO:0008270	AT3G53500.2	RSZ32	RNA-binding (RRM/RBD/RNP motifs) family protein with retrovirus zinc finger-like domain	Phvul.001G172700	K12896 - splicing factor, arginine/serine-rich 7 (SFRS7) (1 of 3)	Phvul.001G172700	RNA processing.pre-mRNA splicing.spliceosome-associated non-snRNP factor activities.splicing factor (RSZ32|33)	RSZ32/33 RNA splicing factor (original description: pacid=37170983 transcript=Phvul.001G172700.4 locus=Phvul.001G172700 ID=Phvul.001G172700.4.v2.1 annot-version=v2.1) &
uaaucugcauccugagguuua	Phvul.001G172700.1	3.5	-1	1	21	237	257	UAAUCUGCAUCCUGAGGUUUA	.: ::::.::::::.::: :	CGAUCCUCGGGAUGCGGAUGA	Cleavage	pacid=37170981 locus=Phvul.001G172700 ID=Phvul.001G172700.1.v2.1 annot-version=v2.1	1	Phvul.001G172700.1	Phvul.001G172700	Phvul.001G172700	PF00076,PF00098	PTHR23147	0	0	0	GO:0003676,GO:0008270	AT3G53500.2	RSZ32	RNA-binding (RRM/RBD/RNP motifs) family protein with retrovirus zinc finger-like domain	Phvul.001G172700	K12896 - splicing factor, arginine/serine-rich 7 (SFRS7) (1 of 3)	Phvul.001G172700	RNA processing.pre-mRNA splicing.spliceosome-associated non-snRNP factor activities.splicing factor (RSZ32|33)	RSZ32/33 RNA splicing factor (original description: pacid=37170983 transcript=Phvul.001G172700.4 locus=Phvul.001G172700 ID=Phvul.001G172700.4.v2.1 annot-version=v2.1) &
uaaucugcauccugagguuua	Phvul.001G172700.2	3.5	-1	1	21	292	312	UAAUCUGCAUCCUGAGGUUUA	.: ::::.::::::.::: :	CGAUCCUCGGGAUGCGGAUGA	Cleavage	pacid=37170980 locus=Phvul.001G172700 ID=Phvul.001G172700.2.v2.1 annot-version=v2.1	1	Phvul.001G172700.2	Phvul.001G172700	Phvul.001G172700	PF00076,PF00098	PTHR23147	0	0	0	GO:0003676,GO:0008270	AT3G53500.2	RSZ32	RNA-binding (RRM/RBD/RNP motifs) family protein with retrovirus zinc finger-like domain	Phvul.001G172700	K12896 - splicing factor, arginine/serine-rich 7 (SFRS7) (1 of 3)	Phvul.001G172700	RNA processing.pre-mRNA splicing.spliceosome-associated non-snRNP factor activities.splicing factor (RSZ32|33)	RSZ32/33 RNA splicing factor (original description: pacid=37170983 transcript=Phvul.001G172700.4 locus=Phvul.001G172700 ID=Phvul.001G172700.4.v2.1 annot-version=v2.1) &
uaaucugcauccugagguuua	Phvul.001G172700.3	3.5	-1	1	21	475	495	UAAUCUGCAUCCUGAGGUUUA	.: ::::.::::::.::: :	CGAUCCUCGGGAUGCGGAUGA	Cleavage	pacid=37170982 locus=Phvul.001G172700 ID=Phvul.001G172700.3.v2.1 annot-version=v2.1	1	Phvul.001G172700.3	Phvul.001G172700	Phvul.001G172700	PF00076,PF00098	PTHR23147	0	0	0	GO:0003676,GO:0008270	AT3G53500.2	RSZ32	RNA-binding (RRM/RBD/RNP motifs) family protein with retrovirus zinc finger-like domain	Phvul.001G172700	K12896 - splicing factor, arginine/serine-rich 7 (SFRS7) (1 of 3)	Phvul.001G172700	RNA processing.pre-mRNA splicing.spliceosome-associated non-snRNP factor activities.splicing factor (RSZ32|33)	RSZ32/33 RNA splicing factor (original description: pacid=37170983 transcript=Phvul.001G172700.4 locus=Phvul.001G172700 ID=Phvul.001G172700.4.v2.1 annot-version=v2.1) &
uaaucugcauccugagguuua	Phvul.001G172700.4	3.5	-1	1	21	530	550	UAAUCUGCAUCCUGAGGUUUA	.: ::::.::::::.::: :	CGAUCCUCGGGAUGCGGAUGA	Cleavage	pacid=37170983 locus=Phvul.001G172700 ID=Phvul.001G172700.4.v2.1 annot-version=v2.1	1	Phvul.001G172700.4	Phvul.001G172700	Phvul.001G172700	PF00076,PF00098	PTHR23147	0	0	0	GO:0003676,GO:0008270	AT3G53500.2	RSZ32	RNA-binding (RRM/RBD/RNP motifs) family protein with retrovirus zinc finger-like domain	Phvul.001G172700	K12896 - splicing factor, arginine/serine-rich 7 (SFRS7) (1 of 3)	Phvul.001G172700	RNA processing.pre-mRNA splicing.spliceosome-associated non-snRNP factor activities.splicing factor (RSZ32|33)	RSZ32/33 RNA splicing factor (original description: pacid=37170983 transcript=Phvul.001G172700.4 locus=Phvul.001G172700 ID=Phvul.001G172700.4.v2.1 annot-version=v2.1) &
uaaucugcauccugagguuua	Phvul.002G150900.1	3.5	-1	1	21	1483	1503	UAAUCUGCAUCCUGAGGUUUA	:..::.::::::::..: :::	UGGACUUCAGGAUGUGGCUUA	Cleavage	pacid=37176578 locus=Phvul.002G150900 ID=Phvul.002G150900.1.v2.1 annot-version=v2.1	1	Phvul.002G150900.1	Phvul.002G150900	Phvul.002G150900	PF13793,PF00156	PTHR10210,PTHR10210:SF45	KOG1448	2.7.6.1	0	GO:0009116	AT1G10700.1	PRS3	phosphoribosyl pyrophosphate (PRPP) synthase 3	Phvul.002G150900	PTHR10210:SF45 - RIBOSE-PHOSPHATE PYROPHOSPHOKINASE 3, CHLOROPLASTIC (1 of 1)	Phvul.002G150900	Amino acid metabolism.biosynthesis.glutamate family.histidine.ribose-phosphate diphosphokinase	ribose-phosphate diphosphokinase (original description: pacid=37176578 transcript=Phvul.002G150900.1 locus=Phvul.002G150900 ID=Phvul.002G150900.1.v2.1 annot-version=v2.1) &
uaaucugcauccugagguuua	Phvul.002G150900.1	3.5	-1	1	21	1483	1503	UAAUCUGCAUCCUGAGGUUUA	:..::.::::::::..: :::	UGGACUUCAGGAUGUGGCUUA	Cleavage	pacid=37176578 locus=Phvul.002G150900 ID=Phvul.002G150900.1.v2.1 annot-version=v2.1	1	Phvul.002G150900.1	Phvul.002G150900	Phvul.002G150900	PF13793,PF00156	PTHR10210,PTHR10210:SF45	KOG1448	2.7.6.1	0	GO:0009116	AT1G10700.1	PRS3	phosphoribosyl pyrophosphate (PRPP) synthase 3	Phvul.002G150900	PTHR10210:SF45 - RIBOSE-PHOSPHATE PYROPHOSPHOKINASE 3, CHLOROPLASTIC (1 of 1)	Phvul.002G150900	Amino acid metabolism.biosynthesis.glutamate family.histidine.ribose-phosphate diphosphokinase	ribose-phosphate diphosphokinase (original description: pacid=37176578 transcript=Phvul.002G150900.1 locus=Phvul.002G150900 ID=Phvul.002G150900.1.v2.1 annot-version=v2.1) &
uaaucugcauccugagguuua	Phvul.002G150900.1	3.5	-1	1	21	1483	1503	UAAUCUGCAUCCUGAGGUUUA	:..::.::::::::..: :::	UGGACUUCAGGAUGUGGCUUA	Cleavage	pacid=37176578 locus=Phvul.002G150900 ID=Phvul.002G150900.1.v2.1 annot-version=v2.1	1	Phvul.002G150900.1	Phvul.002G150900	Phvul.002G150900	PF13793,PF00156	PTHR10210,PTHR10210:SF45	KOG1448	2.7.6.1	0	GO:0009116	AT1G10700.1	PRS3	phosphoribosyl pyrophosphate (PRPP) synthase 3	Phvul.002G150900	PTHR10210:SF45 - RIBOSE-PHOSPHATE PYROPHOSPHOKINASE 3, CHLOROPLASTIC (1 of 1)	Phvul.002G150900	Amino acid metabolism.biosynthesis.glutamate family.histidine.ribose-phosphate diphosphokinase	ribose-phosphate diphosphokinase (original description: pacid=37176578 transcript=Phvul.002G150900.1 locus=Phvul.002G150900 ID=Phvul.002G150900.1.v2.1 annot-version=v2.1) &
uaaucugcauccugagguuua	Phvul.002G150900.1	3.5	-1	1	21	1483	1503	UAAUCUGCAUCCUGAGGUUUA	:..::.::::::::..: :::	UGGACUUCAGGAUGUGGCUUA	Cleavage	pacid=37176578 locus=Phvul.002G150900 ID=Phvul.002G150900.1.v2.1 annot-version=v2.1	1	Phvul.002G150900.1	Phvul.002G150900	Phvul.002G150900	PF13793,PF00156	PTHR10210,PTHR10210:SF45	KOG1448	2.7.6.1	0	GO:0009116	AT1G10700.1	PRS3	phosphoribosyl pyrophosphate (PRPP) synthase 3	Phvul.002G150900	PTHR10210:SF45 - RIBOSE-PHOSPHATE PYROPHOSPHOKINASE 3, CHLOROPLASTIC (1 of 1)	Phvul.002G150900	Amino acid metabolism.biosynthesis.glutamate family.histidine.ribose-phosphate diphosphokinase	ribose-phosphate diphosphokinase (original description: pacid=37176578 transcript=Phvul.002G150900.1 locus=Phvul.002G150900 ID=Phvul.002G150900.1.v2.1 annot-version=v2.1) &
uaaucugcauccugagguuua	Phvul.002G150900.1	3.5	-1	1	21	1483	1503	UAAUCUGCAUCCUGAGGUUUA	:..::.::::::::..: :::	UGGACUUCAGGAUGUGGCUUA	Cleavage	pacid=37176578 locus=Phvul.002G150900 ID=Phvul.002G150900.1.v2.1 annot-version=v2.1	1	Phvul.002G150900.1	Phvul.002G150900	Phvul.002G150900	PF13793,PF00156	PTHR10210,PTHR10210:SF45	KOG1448	2.7.6.1	0	GO:0009116	AT1G10700.1	PRS3	phosphoribosyl pyrophosphate (PRPP) synthase 3	Phvul.002G150900	PTHR10210:SF45 - RIBOSE-PHOSPHATE PYROPHOSPHOKINASE 3, CHLOROPLASTIC (1 of 1)	Phvul.002G150900	Amino acid metabolism.biosynthesis.glutamate family.histidine.ribose-phosphate diphosphokinase	ribose-phosphate diphosphokinase (original description: pacid=37176578 transcript=Phvul.002G150900.1 locus=Phvul.002G150900 ID=Phvul.002G150900.1.v2.1 annot-version=v2.1) &
uaaucugcauccugagguuua	Phvul.002G150900.1	3.5	-1	1	21	1483	1503	UAAUCUGCAUCCUGAGGUUUA	:..::.::::::::..: :::	UGGACUUCAGGAUGUGGCUUA	Cleavage	pacid=37176578 locus=Phvul.002G150900 ID=Phvul.002G150900.1.v2.1 annot-version=v2.1	1	Phvul.002G150900.1	Phvul.002G150900	Phvul.002G150900	PF13793,PF00156	PTHR10210,PTHR10210:SF45	KOG1448	2.7.6.1	0	GO:0009116	AT1G10700.1	PRS3	phosphoribosyl pyrophosphate (PRPP) synthase 3	Phvul.002G150900	PTHR10210:SF45 - RIBOSE-PHOSPHATE PYROPHOSPHOKINASE 3, CHLOROPLASTIC (1 of 1)	Phvul.002G150900	Amino acid metabolism.biosynthesis.glutamate family.histidine.ribose-phosphate diphosphokinase	ribose-phosphate diphosphokinase (original description: pacid=37176578 transcript=Phvul.002G150900.1 locus=Phvul.002G150900 ID=Phvul.002G150900.1.v2.1 annot-version=v2.1) &
uaaucugcauccugagguuua	Phvul.002G150900.1	3.5	-1	1	21	1483	1503	UAAUCUGCAUCCUGAGGUUUA	:..::.::::::::..: :::	UGGACUUCAGGAUGUGGCUUA	Cleavage	pacid=37176578 locus=Phvul.002G150900 ID=Phvul.002G150900.1.v2.1 annot-version=v2.1	1	Phvul.002G150900.1	Phvul.002G150900	Phvul.002G150900	PF13793,PF00156	PTHR10210,PTHR10210:SF45	KOG1448	2.7.6.1	0	GO:0009116	AT1G10700.1	PRS3	phosphoribosyl pyrophosphate (PRPP) synthase 3	Phvul.002G150900	PTHR10210:SF45 - RIBOSE-PHOSPHATE PYROPHOSPHOKINASE 3, CHLOROPLASTIC (1 of 1)	Phvul.002G150900	Amino acid metabolism.biosynthesis.glutamate family.histidine.ribose-phosphate diphosphokinase	ribose-phosphate diphosphokinase (original description: pacid=37176578 transcript=Phvul.002G150900.1 locus=Phvul.002G150900 ID=Phvul.002G150900.1.v2.1 annot-version=v2.1) &
uaaucugcauccugagguuua	Phvul.002G150900.1	3.5	-1	1	21	1483	1503	UAAUCUGCAUCCUGAGGUUUA	:..::.::::::::..: :::	UGGACUUCAGGAUGUGGCUUA	Cleavage	pacid=37176578 locus=Phvul.002G150900 ID=Phvul.002G150900.1.v2.1 annot-version=v2.1	1	Phvul.002G150900.1	Phvul.002G150900	Phvul.002G150900	PF13793,PF00156	PTHR10210,PTHR10210:SF45	KOG1448	2.7.6.1	0	GO:0009116	AT1G10700.1	PRS3	phosphoribosyl pyrophosphate (PRPP) synthase 3	Phvul.002G150900	PTHR10210:SF45 - RIBOSE-PHOSPHATE PYROPHOSPHOKINASE 3, CHLOROPLASTIC (1 of 1)	Phvul.002G150900	Amino acid metabolism.biosynthesis.glutamate family.histidine.ribose-phosphate diphosphokinase	ribose-phosphate diphosphokinase (original description: pacid=37176578 transcript=Phvul.002G150900.1 locus=Phvul.002G150900 ID=Phvul.002G150900.1.v2.1 annot-version=v2.1) &
uaaucugcauccugagguuua	Phvul.002G150900.1	3.5	-1	1	21	1483	1503	UAAUCUGCAUCCUGAGGUUUA	:..::.::::::::..: :::	UGGACUUCAGGAUGUGGCUUA	Cleavage	pacid=37176578 locus=Phvul.002G150900 ID=Phvul.002G150900.1.v2.1 annot-version=v2.1	1	Phvul.002G150900.1	Phvul.002G150900	Phvul.002G150900	PF13793,PF00156	PTHR10210,PTHR10210:SF45	KOG1448	2.7.6.1	0	GO:0009116	AT1G10700.1	PRS3	phosphoribosyl pyrophosphate (PRPP) synthase 3	Phvul.002G150900	PTHR10210:SF45 - RIBOSE-PHOSPHATE PYROPHOSPHOKINASE 3, CHLOROPLASTIC (1 of 1)	Phvul.002G150900	Amino acid metabolism.biosynthesis.glutamate family.histidine.ribose-phosphate diphosphokinase	ribose-phosphate diphosphokinase (original description: pacid=37176578 transcript=Phvul.002G150900.1 locus=Phvul.002G150900 ID=Phvul.002G150900.1.v2.1 annot-version=v2.1) &
uaaucugcauccugagguuua	Phvul.002G150900.1	3.5	-1	1	21	1483	1503	UAAUCUGCAUCCUGAGGUUUA	:..::.::::::::..: :::	UGGACUUCAGGAUGUGGCUUA	Cleavage	pacid=37176578 locus=Phvul.002G150900 ID=Phvul.002G150900.1.v2.1 annot-version=v2.1	1	Phvul.002G150900.1	Phvul.002G150900	Phvul.002G150900	PF13793,PF00156	PTHR10210,PTHR10210:SF45	KOG1448	2.7.6.1	0	GO:0009116	AT1G10700.1	PRS3	phosphoribosyl pyrophosphate (PRPP) synthase 3	Phvul.002G150900	PTHR10210:SF45 - RIBOSE-PHOSPHATE PYROPHOSPHOKINASE 3, CHLOROPLASTIC (1 of 1)	Phvul.002G150900	Amino acid metabolism.biosynthesis.glutamate family.histidine.ribose-phosphate diphosphokinase	ribose-phosphate diphosphokinase (original description: pacid=37176578 transcript=Phvul.002G150900.1 locus=Phvul.002G150900 ID=Phvul.002G150900.1.v2.1 annot-version=v2.1) &
uaaucugcauccugagguuua	Phvul.002G150900.1	3.5	-1	1	21	1483	1503	UAAUCUGCAUCCUGAGGUUUA	:..::.::::::::..: :::	UGGACUUCAGGAUGUGGCUUA	Cleavage	pacid=37176578 locus=Phvul.002G150900 ID=Phvul.002G150900.1.v2.1 annot-version=v2.1	1	Phvul.002G150900.1	Phvul.002G150900	Phvul.002G150900	PF13793,PF00156	PTHR10210,PTHR10210:SF45	KOG1448	2.7.6.1	0	GO:0009116	AT1G10700.1	PRS3	phosphoribosyl pyrophosphate (PRPP) synthase 3	Phvul.002G150900	PTHR10210:SF45 - RIBOSE-PHOSPHATE PYROPHOSPHOKINASE 3, CHLOROPLASTIC (1 of 1)	Phvul.002G150900	Amino acid metabolism.biosynthesis.glutamate family.histidine.ribose-phosphate diphosphokinase	ribose-phosphate diphosphokinase (original description: pacid=37176578 transcript=Phvul.002G150900.1 locus=Phvul.002G150900 ID=Phvul.002G150900.1.v2.1 annot-version=v2.1) &
uaaucugcauccugagguuua	Phvul.002G150900.1	3.5	-1	1	21	1483	1503	UAAUCUGCAUCCUGAGGUUUA	:..::.::::::::..: :::	UGGACUUCAGGAUGUGGCUUA	Cleavage	pacid=37176578 locus=Phvul.002G150900 ID=Phvul.002G150900.1.v2.1 annot-version=v2.1	1	Phvul.002G150900.1	Phvul.002G150900	Phvul.002G150900	PF13793,PF00156	PTHR10210,PTHR10210:SF45	KOG1448	2.7.6.1	0	GO:0009116	AT1G10700.1	PRS3	phosphoribosyl pyrophosphate (PRPP) synthase 3	Phvul.002G150900	PTHR10210:SF45 - RIBOSE-PHOSPHATE PYROPHOSPHOKINASE 3, CHLOROPLASTIC (1 of 1)	Phvul.002G150900	Amino acid metabolism.biosynthesis.glutamate family.histidine.ribose-phosphate diphosphokinase	ribose-phosphate diphosphokinase (original description: pacid=37176578 transcript=Phvul.002G150900.1 locus=Phvul.002G150900 ID=Phvul.002G150900.1.v2.1 annot-version=v2.1) &
uaaucugcauccugagguuua	Phvul.002G150900.1	3.5	-1	1	21	1483	1503	UAAUCUGCAUCCUGAGGUUUA	:..::.::::::::..: :::	UGGACUUCAGGAUGUGGCUUA	Cleavage	pacid=37176578 locus=Phvul.002G150900 ID=Phvul.002G150900.1.v2.1 annot-version=v2.1	1	Phvul.002G150900.1	Phvul.002G150900	Phvul.002G150900	PF13793,PF00156	PTHR10210,PTHR10210:SF45	KOG1448	2.7.6.1	0	GO:0009116	AT1G10700.1	PRS3	phosphoribosyl pyrophosphate (PRPP) synthase 3	Phvul.002G150900	PTHR10210:SF45 - RIBOSE-PHOSPHATE PYROPHOSPHOKINASE 3, CHLOROPLASTIC (1 of 1)	Phvul.002G150900	Amino acid metabolism.biosynthesis.glutamate family.histidine.ribose-phosphate diphosphokinase	ribose-phosphate diphosphokinase (original description: pacid=37176578 transcript=Phvul.002G150900.1 locus=Phvul.002G150900 ID=Phvul.002G150900.1.v2.1 annot-version=v2.1) &
uaaucugcauccugagguuua	Phvul.002G150900.1	3.5	-1	1	21	1483	1503	UAAUCUGCAUCCUGAGGUUUA	:..::.::::::::..: :::	UGGACUUCAGGAUGUGGCUUA	Cleavage	pacid=37176578 locus=Phvul.002G150900 ID=Phvul.002G150900.1.v2.1 annot-version=v2.1	1	Phvul.002G150900.1	Phvul.002G150900	Phvul.002G150900	PF13793,PF00156	PTHR10210,PTHR10210:SF45	KOG1448	2.7.6.1	0	GO:0009116	AT1G10700.1	PRS3	phosphoribosyl pyrophosphate (PRPP) synthase 3	Phvul.002G150900	PTHR10210:SF45 - RIBOSE-PHOSPHATE PYROPHOSPHOKINASE 3, CHLOROPLASTIC (1 of 1)	Phvul.002G150900	Amino acid metabolism.biosynthesis.glutamate family.histidine.ribose-phosphate diphosphokinase	ribose-phosphate diphosphokinase (original description: pacid=37176578 transcript=Phvul.002G150900.1 locus=Phvul.002G150900 ID=Phvul.002G150900.1.v2.1 annot-version=v2.1) &
uaaucugcauccugagguuua	Phvul.002G150900.1	3.5	-1	1	21	1483	1503	UAAUCUGCAUCCUGAGGUUUA	:..::.::::::::..: :::	UGGACUUCAGGAUGUGGCUUA	Cleavage	pacid=37176578 locus=Phvul.002G150900 ID=Phvul.002G150900.1.v2.1 annot-version=v2.1	1	Phvul.002G150900.1	Phvul.002G150900	Phvul.002G150900	PF13793,PF00156	PTHR10210,PTHR10210:SF45	KOG1448	2.7.6.1	0	GO:0009116	AT1G10700.1	PRS3	phosphoribosyl pyrophosphate (PRPP) synthase 3	Phvul.002G150900	PTHR10210:SF45 - RIBOSE-PHOSPHATE PYROPHOSPHOKINASE 3, CHLOROPLASTIC (1 of 1)	Phvul.002G150900	Amino acid metabolism.biosynthesis.glutamate family.histidine.ribose-phosphate diphosphokinase	ribose-phosphate diphosphokinase (original description: pacid=37176578 transcript=Phvul.002G150900.1 locus=Phvul.002G150900 ID=Phvul.002G150900.1.v2.1 annot-version=v2.1) &
uaaucugcauccugagguuua	Phvul.002G150900.1	3.5	-1	1	21	1483	1503	UAAUCUGCAUCCUGAGGUUUA	:..::.::::::::..: :::	UGGACUUCAGGAUGUGGCUUA	Cleavage	pacid=37176578 locus=Phvul.002G150900 ID=Phvul.002G150900.1.v2.1 annot-version=v2.1	1	Phvul.002G150900.1	Phvul.002G150900	Phvul.002G150900	PF13793,PF00156	PTHR10210,PTHR10210:SF45	KOG1448	2.7.6.1	0	GO:0009116	AT1G10700.1	PRS3	phosphoribosyl pyrophosphate (PRPP) synthase 3	Phvul.002G150900	PTHR10210:SF45 - RIBOSE-PHOSPHATE PYROPHOSPHOKINASE 3, CHLOROPLASTIC (1 of 1)	Phvul.002G150900	Amino acid metabolism.biosynthesis.glutamate family.histidine.ribose-phosphate diphosphokinase	ribose-phosphate diphosphokinase (original description: pacid=37176578 transcript=Phvul.002G150900.1 locus=Phvul.002G150900 ID=Phvul.002G150900.1.v2.1 annot-version=v2.1) &
uaaucugcauccugagguuua	Phvul.002G150900.1	3.5	-1	1	21	1483	1503	UAAUCUGCAUCCUGAGGUUUA	:..::.::::::::..: :::	UGGACUUCAGGAUGUGGCUUA	Cleavage	pacid=37176578 locus=Phvul.002G150900 ID=Phvul.002G150900.1.v2.1 annot-version=v2.1	1	Phvul.002G150900.1	Phvul.002G150900	Phvul.002G150900	PF13793,PF00156	PTHR10210,PTHR10210:SF45	KOG1448	2.7.6.1	0	GO:0009116	AT1G10700.1	PRS3	phosphoribosyl pyrophosphate (PRPP) synthase 3	Phvul.002G150900	PTHR10210:SF45 - RIBOSE-PHOSPHATE PYROPHOSPHOKINASE 3, CHLOROPLASTIC (1 of 1)	Phvul.002G150900	Amino acid metabolism.biosynthesis.glutamate family.histidine.ribose-phosphate diphosphokinase	ribose-phosphate diphosphokinase (original description: pacid=37176578 transcript=Phvul.002G150900.1 locus=Phvul.002G150900 ID=Phvul.002G150900.1.v2.1 annot-version=v2.1) &
uaaucugcauccugagguuua	Phvul.002G150900.1	3.5	-1	1	21	1483	1503	UAAUCUGCAUCCUGAGGUUUA	:..::.::::::::..: :::	UGGACUUCAGGAUGUGGCUUA	Cleavage	pacid=37176578 locus=Phvul.002G150900 ID=Phvul.002G150900.1.v2.1 annot-version=v2.1	1	Phvul.002G150900.1	Phvul.002G150900	Phvul.002G150900	PF13793,PF00156	PTHR10210,PTHR10210:SF45	KOG1448	2.7.6.1	0	GO:0009116	AT1G10700.1	PRS3	phosphoribosyl pyrophosphate (PRPP) synthase 3	Phvul.002G150900	PTHR10210:SF45 - RIBOSE-PHOSPHATE PYROPHOSPHOKINASE 3, CHLOROPLASTIC (1 of 1)	Phvul.002G150900	Amino acid metabolism.biosynthesis.glutamate family.histidine.ribose-phosphate diphosphokinase	ribose-phosphate diphosphokinase (original description: pacid=37176578 transcript=Phvul.002G150900.1 locus=Phvul.002G150900 ID=Phvul.002G150900.1.v2.1 annot-version=v2.1) &
uaaucugcauccugagguuua	Phvul.002G150900.1	3.5	-1	1	21	1483	1503	UAAUCUGCAUCCUGAGGUUUA	:..::.::::::::..: :::	UGGACUUCAGGAUGUGGCUUA	Cleavage	pacid=37176578 locus=Phvul.002G150900 ID=Phvul.002G150900.1.v2.1 annot-version=v2.1	1	Phvul.002G150900.1	Phvul.002G150900	Phvul.002G150900	PF13793,PF00156	PTHR10210,PTHR10210:SF45	KOG1448	2.7.6.1	0	GO:0009116	AT1G10700.1	PRS3	phosphoribosyl pyrophosphate (PRPP) synthase 3	Phvul.002G150900	PTHR10210:SF45 - RIBOSE-PHOSPHATE PYROPHOSPHOKINASE 3, CHLOROPLASTIC (1 of 1)	Phvul.002G150900	Amino acid metabolism.biosynthesis.glutamate family.histidine.ribose-phosphate diphosphokinase	ribose-phosphate diphosphokinase (original description: pacid=37176578 transcript=Phvul.002G150900.1 locus=Phvul.002G150900 ID=Phvul.002G150900.1.v2.1 annot-version=v2.1) &
uaaucugcauccugagguuua	Phvul.002G150900.1	3.5	-1	1	21	1483	1503	UAAUCUGCAUCCUGAGGUUUA	:..::.::::::::..: :::	UGGACUUCAGGAUGUGGCUUA	Cleavage	pacid=37176578 locus=Phvul.002G150900 ID=Phvul.002G150900.1.v2.1 annot-version=v2.1	1	Phvul.002G150900.1	Phvul.002G150900	Phvul.002G150900	PF13793,PF00156	PTHR10210,PTHR10210:SF45	KOG1448	2.7.6.1	0	GO:0009116	AT1G10700.1	PRS3	phosphoribosyl pyrophosphate (PRPP) synthase 3	Phvul.002G150900	PTHR10210:SF45 - RIBOSE-PHOSPHATE PYROPHOSPHOKINASE 3, CHLOROPLASTIC (1 of 1)	Phvul.002G150900	Amino acid metabolism.biosynthesis.glutamate family.histidine.ribose-phosphate diphosphokinase	ribose-phosphate diphosphokinase (original description: pacid=37176578 transcript=Phvul.002G150900.1 locus=Phvul.002G150900 ID=Phvul.002G150900.1.v2.1 annot-version=v2.1) &
uaaucugcauccugagguuua	Phvul.002G150900.1	3.5	-1	1	21	1483	1503	UAAUCUGCAUCCUGAGGUUUA	:..::.::::::::..: :::	UGGACUUCAGGAUGUGGCUUA	Cleavage	pacid=37176578 locus=Phvul.002G150900 ID=Phvul.002G150900.1.v2.1 annot-version=v2.1	1	Phvul.002G150900.1	Phvul.002G150900	Phvul.002G150900	PF13793,PF00156	PTHR10210,PTHR10210:SF45	KOG1448	2.7.6.1	0	GO:0009116	AT1G10700.1	PRS3	phosphoribosyl pyrophosphate (PRPP) synthase 3	Phvul.002G150900	PTHR10210:SF45 - RIBOSE-PHOSPHATE PYROPHOSPHOKINASE 3, CHLOROPLASTIC (1 of 1)	Phvul.002G150900	Amino acid metabolism.biosynthesis.glutamate family.histidine.ribose-phosphate diphosphokinase	ribose-phosphate diphosphokinase (original description: pacid=37176578 transcript=Phvul.002G150900.1 locus=Phvul.002G150900 ID=Phvul.002G150900.1.v2.1 annot-version=v2.1) &
uaaucugcauccugagguuua	Phvul.002G188000.1	3.5	-1	1	21	669	689	UAAUCUGCAUCCUGAGGUUUA	.::::::::::::::.:	GUGACCUCAGGAUGCAGGUGC	Cleavage	pacid=37178669 locus=Phvul.002G188000 ID=Phvul.002G188000.1.v2.1 annot-version=v2.1	1	Phvul.002G188000.1	Phvul.002G188000	Phvul.002G188000	PF11799,PF00817	PTHR11076,PTHR11076:SF38	KOG2095	2.7.7.7	K03509	GO:0006281,GO:0003684	AT5G44740.2	POLH	Y-family DNA polymerase H	Phvul.002G188000	K03509 - DNA polymerase eta (POLH) (1 of 1)	Phvul.002G188000	DNA damage response.DNA repair polymerase activities.DNA polymerase eta (POLH)	DNA polymerase eta (POLH) (original description: pacid=37178670 transcript=Phvul.002G188000.2 locus=Phvul.002G188000 ID=Phvul.002G188000.2.v2.1 annot-version=v2.1) &
uaaucugcauccugagguuua	Phvul.002G188000.2	3.5	-1	1	21	669	689	UAAUCUGCAUCCUGAGGUUUA	.::::::::::::::.:	GUGACCUCAGGAUGCAGGUGC	Cleavage	pacid=37178670 locus=Phvul.002G188000 ID=Phvul.002G188000.2.v2.1 annot-version=v2.1	1	Phvul.002G188000.2	Phvul.002G188000	Phvul.002G188000	PF11799,PF00817	PTHR11076,PTHR11076:SF38	KOG2095	2.7.7.7	K03509	GO:0006281,GO:0003684	AT5G44740.2	POLH	Y-family DNA polymerase H	Phvul.002G188000	K03509 - DNA polymerase eta (POLH) (1 of 1)	Phvul.002G188000	DNA damage response.DNA repair polymerase activities.DNA polymerase eta (POLH)	DNA polymerase eta (POLH) (original description: pacid=37178670 transcript=Phvul.002G188000.2 locus=Phvul.002G188000 ID=Phvul.002G188000.2.v2.1 annot-version=v2.1) &
uaaucugcauccugagguuua	Phvul.002G188000.1	3.5	-1	1	21	669	689	UAAUCUGCAUCCUGAGGUUUA	.::::::::::::::.:	GUGACCUCAGGAUGCAGGUGC	Cleavage	pacid=37178669 locus=Phvul.002G188000 ID=Phvul.002G188000.1.v2.1 annot-version=v2.1	1	Phvul.002G188000.1	Phvul.002G188000	Phvul.002G188000	PF11799,PF00817	PTHR11076,PTHR11076:SF38	KOG2095	2.7.7.7	K03509	GO:0006281,GO:0003684	AT5G44740.2	POLH	Y-family DNA polymerase H	Phvul.002G188000	K03509 - DNA polymerase eta (POLH) (1 of 1)	Phvul.002G188000	DNA damage response.DNA repair polymerase activities.DNA polymerase eta (POLH)	DNA polymerase eta (POLH) (original description: pacid=37178670 transcript=Phvul.002G188000.2 locus=Phvul.002G188000 ID=Phvul.002G188000.2.v2.1 annot-version=v2.1) &
uaaucugcauccugagguuua	Phvul.002G188000.2	3.5	-1	1	21	669	689	UAAUCUGCAUCCUGAGGUUUA	.::::::::::::::.:	GUGACCUCAGGAUGCAGGUGC	Cleavage	pacid=37178670 locus=Phvul.002G188000 ID=Phvul.002G188000.2.v2.1 annot-version=v2.1	1	Phvul.002G188000.2	Phvul.002G188000	Phvul.002G188000	PF11799,PF00817	PTHR11076,PTHR11076:SF38	KOG2095	2.7.7.7	K03509	GO:0006281,GO:0003684	AT5G44740.2	POLH	Y-family DNA polymerase H	Phvul.002G188000	K03509 - DNA polymerase eta (POLH) (1 of 1)	Phvul.002G188000	DNA damage response.DNA repair polymerase activities.DNA polymerase eta (POLH)	DNA polymerase eta (POLH) (original description: pacid=37178670 transcript=Phvul.002G188000.2 locus=Phvul.002G188000 ID=Phvul.002G188000.2.v2.1 annot-version=v2.1) &
uaaucugcauccugagguuua	Phvul.002G188000.1	3.5	-1	1	21	669	689	UAAUCUGCAUCCUGAGGUUUA	.::::::::::::::.:	GUGACCUCAGGAUGCAGGUGC	Cleavage	pacid=37178669 locus=Phvul.002G188000 ID=Phvul.002G188000.1.v2.1 annot-version=v2.1	1	Phvul.002G188000.1	Phvul.002G188000	Phvul.002G188000	PF11799,PF00817	PTHR11076,PTHR11076:SF38	KOG2095	2.7.7.7	K03509	GO:0006281,GO:0003684	AT5G44740.2	POLH	Y-family DNA polymerase H	Phvul.002G188000	K03509 - DNA polymerase eta (POLH) (1 of 1)	Phvul.002G188000	DNA damage response.DNA repair polymerase activities.DNA polymerase eta (POLH)	DNA polymerase eta (POLH) (original description: pacid=37178670 transcript=Phvul.002G188000.2 locus=Phvul.002G188000 ID=Phvul.002G188000.2.v2.1 annot-version=v2.1) &
uaaucugcauccugagguuua	Phvul.002G188000.2	3.5	-1	1	21	669	689	UAAUCUGCAUCCUGAGGUUUA	.::::::::::::::.:	GUGACCUCAGGAUGCAGGUGC	Cleavage	pacid=37178670 locus=Phvul.002G188000 ID=Phvul.002G188000.2.v2.1 annot-version=v2.1	1	Phvul.002G188000.2	Phvul.002G188000	Phvul.002G188000	PF11799,PF00817	PTHR11076,PTHR11076:SF38	KOG2095	2.7.7.7	K03509	GO:0006281,GO:0003684	AT5G44740.2	POLH	Y-family DNA polymerase H	Phvul.002G188000	K03509 - DNA polymerase eta (POLH) (1 of 1)	Phvul.002G188000	DNA damage response.DNA repair polymerase activities.DNA polymerase eta (POLH)	DNA polymerase eta (POLH) (original description: pacid=37178670 transcript=Phvul.002G188000.2 locus=Phvul.002G188000 ID=Phvul.002G188000.2.v2.1 annot-version=v2.1) &
uaaucugcauccugagguuua	Phvul.002G188000.1	3.5	-1	1	21	669	689	UAAUCUGCAUCCUGAGGUUUA	.::::::::::::::.:	GUGACCUCAGGAUGCAGGUGC	Cleavage	pacid=37178669 locus=Phvul.002G188000 ID=Phvul.002G188000.1.v2.1 annot-version=v2.1	1	Phvul.002G188000.1	Phvul.002G188000	Phvul.002G188000	PF11799,PF00817	PTHR11076,PTHR11076:SF38	KOG2095	2.7.7.7	K03509	GO:0006281,GO:0003684	AT5G44740.2	POLH	Y-family DNA polymerase H	Phvul.002G188000	K03509 - DNA polymerase eta (POLH) (1 of 1)	Phvul.002G188000	DNA damage response.DNA repair polymerase activities.DNA polymerase eta (POLH)	DNA polymerase eta (POLH) (original description: pacid=37178670 transcript=Phvul.002G188000.2 locus=Phvul.002G188000 ID=Phvul.002G188000.2.v2.1 annot-version=v2.1) &
uaaucugcauccugagguuua	Phvul.002G188000.2	3.5	-1	1	21	669	689	UAAUCUGCAUCCUGAGGUUUA	.::::::::::::::.:	GUGACCUCAGGAUGCAGGUGC	Cleavage	pacid=37178670 locus=Phvul.002G188000 ID=Phvul.002G188000.2.v2.1 annot-version=v2.1	1	Phvul.002G188000.2	Phvul.002G188000	Phvul.002G188000	PF11799,PF00817	PTHR11076,PTHR11076:SF38	KOG2095	2.7.7.7	K03509	GO:0006281,GO:0003684	AT5G44740.2	POLH	Y-family DNA polymerase H	Phvul.002G188000	K03509 - DNA polymerase eta (POLH) (1 of 1)	Phvul.002G188000	DNA damage response.DNA repair polymerase activities.DNA polymerase eta (POLH)	DNA polymerase eta (POLH) (original description: pacid=37178670 transcript=Phvul.002G188000.2 locus=Phvul.002G188000 ID=Phvul.002G188000.2.v2.1 annot-version=v2.1) &
uaaucugcauccugagguuua	Phvul.002G188000.1	3.5	-1	1	21	669	689	UAAUCUGCAUCCUGAGGUUUA	.::::::::::::::.:	GUGACCUCAGGAUGCAGGUGC	Cleavage	pacid=37178669 locus=Phvul.002G188000 ID=Phvul.002G188000.1.v2.1 annot-version=v2.1	1	Phvul.002G188000.1	Phvul.002G188000	Phvul.002G188000	PF11799,PF00817	PTHR11076,PTHR11076:SF38	KOG2095	2.7.7.7	K03509	GO:0006281,GO:0003684	AT5G44740.2	POLH	Y-family DNA polymerase H	Phvul.002G188000	K03509 - DNA polymerase eta (POLH) (1 of 1)	Phvul.002G188000	DNA damage response.DNA repair polymerase activities.DNA polymerase eta (POLH)	DNA polymerase eta (POLH) (original description: pacid=37178670 transcript=Phvul.002G188000.2 locus=Phvul.002G188000 ID=Phvul.002G188000.2.v2.1 annot-version=v2.1) &
uaaucugcauccugagguuua	Phvul.002G188000.2	3.5	-1	1	21	669	689	UAAUCUGCAUCCUGAGGUUUA	.::::::::::::::.:	GUGACCUCAGGAUGCAGGUGC	Cleavage	pacid=37178670 locus=Phvul.002G188000 ID=Phvul.002G188000.2.v2.1 annot-version=v2.1	1	Phvul.002G188000.2	Phvul.002G188000	Phvul.002G188000	PF11799,PF00817	PTHR11076,PTHR11076:SF38	KOG2095	2.7.7.7	K03509	GO:0006281,GO:0003684	AT5G44740.2	POLH	Y-family DNA polymerase H	Phvul.002G188000	K03509 - DNA polymerase eta (POLH) (1 of 1)	Phvul.002G188000	DNA damage response.DNA repair polymerase activities.DNA polymerase eta (POLH)	DNA polymerase eta (POLH) (original description: pacid=37178670 transcript=Phvul.002G188000.2 locus=Phvul.002G188000 ID=Phvul.002G188000.2.v2.1 annot-version=v2.1) &
uaaucugcauccugagguuua	Phvul.002G188000.1	3.5	-1	1	21	669	689	UAAUCUGCAUCCUGAGGUUUA	.::::::::::::::.:	GUGACCUCAGGAUGCAGGUGC	Cleavage	pacid=37178669 locus=Phvul.002G188000 ID=Phvul.002G188000.1.v2.1 annot-version=v2.1	1	Phvul.002G188000.1	Phvul.002G188000	Phvul.002G188000	PF11799,PF00817	PTHR11076,PTHR11076:SF38	KOG2095	2.7.7.7	K03509	GO:0006281,GO:0003684	AT5G44740.2	POLH	Y-family DNA polymerase H	Phvul.002G188000	K03509 - DNA polymerase eta (POLH) (1 of 1)	Phvul.002G188000	DNA damage response.DNA repair polymerase activities.DNA polymerase eta (POLH)	DNA polymerase eta (POLH) (original description: pacid=37178670 transcript=Phvul.002G188000.2 locus=Phvul.002G188000 ID=Phvul.002G188000.2.v2.1 annot-version=v2.1) &
uaaucugcauccugagguuua	Phvul.002G188000.2	3.5	-1	1	21	669	689	UAAUCUGCAUCCUGAGGUUUA	.::::::::::::::.:	GUGACCUCAGGAUGCAGGUGC	Cleavage	pacid=37178670 locus=Phvul.002G188000 ID=Phvul.002G188000.2.v2.1 annot-version=v2.1	1	Phvul.002G188000.2	Phvul.002G188000	Phvul.002G188000	PF11799,PF00817	PTHR11076,PTHR11076:SF38	KOG2095	2.7.7.7	K03509	GO:0006281,GO:0003684	AT5G44740.2	POLH	Y-family DNA polymerase H	Phvul.002G188000	K03509 - DNA polymerase eta (POLH) (1 of 1)	Phvul.002G188000	DNA damage response.DNA repair polymerase activities.DNA polymerase eta (POLH)	DNA polymerase eta (POLH) (original description: pacid=37178670 transcript=Phvul.002G188000.2 locus=Phvul.002G188000 ID=Phvul.002G188000.2.v2.1 annot-version=v2.1) &
uaaucugcauccugagguuua	Phvul.002G188000.1	3.5	-1	1	21	669	689	UAAUCUGCAUCCUGAGGUUUA	.::::::::::::::.:	GUGACCUCAGGAUGCAGGUGC	Cleavage	pacid=37178669 locus=Phvul.002G188000 ID=Phvul.002G188000.1.v2.1 annot-version=v2.1	1	Phvul.002G188000.1	Phvul.002G188000	Phvul.002G188000	PF11799,PF00817	PTHR11076,PTHR11076:SF38	KOG2095	2.7.7.7	K03509	GO:0006281,GO:0003684	AT5G44740.2	POLH	Y-family DNA polymerase H	Phvul.002G188000	K03509 - DNA polymerase eta (POLH) (1 of 1)	Phvul.002G188000	DNA damage response.DNA repair polymerase activities.DNA polymerase eta (POLH)	DNA polymerase eta (POLH) (original description: pacid=37178670 transcript=Phvul.002G188000.2 locus=Phvul.002G188000 ID=Phvul.002G188000.2.v2.1 annot-version=v2.1) &
uaaucugcauccugagguuua	Phvul.002G188000.2	3.5	-1	1	21	669	689	UAAUCUGCAUCCUGAGGUUUA	.::::::::::::::.:	GUGACCUCAGGAUGCAGGUGC	Cleavage	pacid=37178670 locus=Phvul.002G188000 ID=Phvul.002G188000.2.v2.1 annot-version=v2.1	1	Phvul.002G188000.2	Phvul.002G188000	Phvul.002G188000	PF11799,PF00817	PTHR11076,PTHR11076:SF38	KOG2095	2.7.7.7	K03509	GO:0006281,GO:0003684	AT5G44740.2	POLH	Y-family DNA polymerase H	Phvul.002G188000	K03509 - DNA polymerase eta (POLH) (1 of 1)	Phvul.002G188000	DNA damage response.DNA repair polymerase activities.DNA polymerase eta (POLH)	DNA polymerase eta (POLH) (original description: pacid=37178670 transcript=Phvul.002G188000.2 locus=Phvul.002G188000 ID=Phvul.002G188000.2.v2.1 annot-version=v2.1) &
uaaucugcauccugagguuua	Phvul.002G188000.1	3.5	-1	1	21	669	689	UAAUCUGCAUCCUGAGGUUUA	.::::::::::::::.:	GUGACCUCAGGAUGCAGGUGC	Cleavage	pacid=37178669 locus=Phvul.002G188000 ID=Phvul.002G188000.1.v2.1 annot-version=v2.1	1	Phvul.002G188000.1	Phvul.002G188000	Phvul.002G188000	PF11799,PF00817	PTHR11076,PTHR11076:SF38	KOG2095	2.7.7.7	K03509	GO:0006281,GO:0003684	AT5G44740.2	POLH	Y-family DNA polymerase H	Phvul.002G188000	K03509 - DNA polymerase eta (POLH) (1 of 1)	Phvul.002G188000	DNA damage response.DNA repair polymerase activities.DNA polymerase eta (POLH)	DNA polymerase eta (POLH) (original description: pacid=37178670 transcript=Phvul.002G188000.2 locus=Phvul.002G188000 ID=Phvul.002G188000.2.v2.1 annot-version=v2.1) &
uaaucugcauccugagguuua	Phvul.002G188000.2	3.5	-1	1	21	669	689	UAAUCUGCAUCCUGAGGUUUA	.::::::::::::::.:	GUGACCUCAGGAUGCAGGUGC	Cleavage	pacid=37178670 locus=Phvul.002G188000 ID=Phvul.002G188000.2.v2.1 annot-version=v2.1	1	Phvul.002G188000.2	Phvul.002G188000	Phvul.002G188000	PF11799,PF00817	PTHR11076,PTHR11076:SF38	KOG2095	2.7.7.7	K03509	GO:0006281,GO:0003684	AT5G44740.2	POLH	Y-family DNA polymerase H	Phvul.002G188000	K03509 - DNA polymerase eta (POLH) (1 of 1)	Phvul.002G188000	DNA damage response.DNA repair polymerase activities.DNA polymerase eta (POLH)	DNA polymerase eta (POLH) (original description: pacid=37178670 transcript=Phvul.002G188000.2 locus=Phvul.002G188000 ID=Phvul.002G188000.2.v2.1 annot-version=v2.1) &
uaaucugcauccugagguuua	Phvul.002G188000.1	3.5	-1	1	21	669	689	UAAUCUGCAUCCUGAGGUUUA	.::::::::::::::.:	GUGACCUCAGGAUGCAGGUGC	Cleavage	pacid=37178669 locus=Phvul.002G188000 ID=Phvul.002G188000.1.v2.1 annot-version=v2.1	1	Phvul.002G188000.1	Phvul.002G188000	Phvul.002G188000	PF11799,PF00817	PTHR11076,PTHR11076:SF38	KOG2095	2.7.7.7	K03509	GO:0006281,GO:0003684	AT5G44740.2	POLH	Y-family DNA polymerase H	Phvul.002G188000	K03509 - DNA polymerase eta (POLH) (1 of 1)	Phvul.002G188000	DNA damage response.DNA repair polymerase activities.DNA polymerase eta (POLH)	DNA polymerase eta (POLH) (original description: pacid=37178670 transcript=Phvul.002G188000.2 locus=Phvul.002G188000 ID=Phvul.002G188000.2.v2.1 annot-version=v2.1) &
uaaucugcauccugagguuua	Phvul.002G188000.2	3.5	-1	1	21	669	689	UAAUCUGCAUCCUGAGGUUUA	.::::::::::::::.:	GUGACCUCAGGAUGCAGGUGC	Cleavage	pacid=37178670 locus=Phvul.002G188000 ID=Phvul.002G188000.2.v2.1 annot-version=v2.1	1	Phvul.002G188000.2	Phvul.002G188000	Phvul.002G188000	PF11799,PF00817	PTHR11076,PTHR11076:SF38	KOG2095	2.7.7.7	K03509	GO:0006281,GO:0003684	AT5G44740.2	POLH	Y-family DNA polymerase H	Phvul.002G188000	K03509 - DNA polymerase eta (POLH) (1 of 1)	Phvul.002G188000	DNA damage response.DNA repair polymerase activities.DNA polymerase eta (POLH)	DNA polymerase eta (POLH) (original description: pacid=37178670 transcript=Phvul.002G188000.2 locus=Phvul.002G188000 ID=Phvul.002G188000.2.v2.1 annot-version=v2.1) &
uaaucugcauccugagguuua	Phvul.002G188000.1	3.5	-1	1	21	669	689	UAAUCUGCAUCCUGAGGUUUA	.::::::::::::::.:	GUGACCUCAGGAUGCAGGUGC	Cleavage	pacid=37178669 locus=Phvul.002G188000 ID=Phvul.002G188000.1.v2.1 annot-version=v2.1	1	Phvul.002G188000.1	Phvul.002G188000	Phvul.002G188000	PF11799,PF00817	PTHR11076,PTHR11076:SF38	KOG2095	2.7.7.7	K03509	GO:0006281,GO:0003684	AT5G44740.2	POLH	Y-family DNA polymerase H	Phvul.002G188000	K03509 - DNA polymerase eta (POLH) (1 of 1)	Phvul.002G188000	DNA damage response.DNA repair polymerase activities.DNA polymerase eta (POLH)	DNA polymerase eta (POLH) (original description: pacid=37178670 transcript=Phvul.002G188000.2 locus=Phvul.002G188000 ID=Phvul.002G188000.2.v2.1 annot-version=v2.1) &
uaaucugcauccugagguuua	Phvul.002G188000.2	3.5	-1	1	21	669	689	UAAUCUGCAUCCUGAGGUUUA	.::::::::::::::.:	GUGACCUCAGGAUGCAGGUGC	Cleavage	pacid=37178670 locus=Phvul.002G188000 ID=Phvul.002G188000.2.v2.1 annot-version=v2.1	1	Phvul.002G188000.2	Phvul.002G188000	Phvul.002G188000	PF11799,PF00817	PTHR11076,PTHR11076:SF38	KOG2095	2.7.7.7	K03509	GO:0006281,GO:0003684	AT5G44740.2	POLH	Y-family DNA polymerase H	Phvul.002G188000	K03509 - DNA polymerase eta (POLH) (1 of 1)	Phvul.002G188000	DNA damage response.DNA repair polymerase activities.DNA polymerase eta (POLH)	DNA polymerase eta (POLH) (original description: pacid=37178670 transcript=Phvul.002G188000.2 locus=Phvul.002G188000 ID=Phvul.002G188000.2.v2.1 annot-version=v2.1) &
uaaucugcauccugagguuua	Phvul.002G188000.1	3.5	-1	1	21	669	689	UAAUCUGCAUCCUGAGGUUUA	.::::::::::::::.:	GUGACCUCAGGAUGCAGGUGC	Cleavage	pacid=37178669 locus=Phvul.002G188000 ID=Phvul.002G188000.1.v2.1 annot-version=v2.1	1	Phvul.002G188000.1	Phvul.002G188000	Phvul.002G188000	PF11799,PF00817	PTHR11076,PTHR11076:SF38	KOG2095	2.7.7.7	K03509	GO:0006281,GO:0003684	AT5G44740.2	POLH	Y-family DNA polymerase H	Phvul.002G188000	K03509 - DNA polymerase eta (POLH) (1 of 1)	Phvul.002G188000	DNA damage response.DNA repair polymerase activities.DNA polymerase eta (POLH)	DNA polymerase eta (POLH) (original description: pacid=37178670 transcript=Phvul.002G188000.2 locus=Phvul.002G188000 ID=Phvul.002G188000.2.v2.1 annot-version=v2.1) &
uaaucugcauccugagguuua	Phvul.002G188000.2	3.5	-1	1	21	669	689	UAAUCUGCAUCCUGAGGUUUA	.::::::::::::::.:	GUGACCUCAGGAUGCAGGUGC	Cleavage	pacid=37178670 locus=Phvul.002G188000 ID=Phvul.002G188000.2.v2.1 annot-version=v2.1	1	Phvul.002G188000.2	Phvul.002G188000	Phvul.002G188000	PF11799,PF00817	PTHR11076,PTHR11076:SF38	KOG2095	2.7.7.7	K03509	GO:0006281,GO:0003684	AT5G44740.2	POLH	Y-family DNA polymerase H	Phvul.002G188000	K03509 - DNA polymerase eta (POLH) (1 of 1)	Phvul.002G188000	DNA damage response.DNA repair polymerase activities.DNA polymerase eta (POLH)	DNA polymerase eta (POLH) (original description: pacid=37178670 transcript=Phvul.002G188000.2 locus=Phvul.002G188000 ID=Phvul.002G188000.2.v2.1 annot-version=v2.1) &
uaaucugcauccugagguuua	Phvul.002G188000.1	3.5	-1	1	21	669	689	UAAUCUGCAUCCUGAGGUUUA	.::::::::::::::.:	GUGACCUCAGGAUGCAGGUGC	Cleavage	pacid=37178669 locus=Phvul.002G188000 ID=Phvul.002G188000.1.v2.1 annot-version=v2.1	1	Phvul.002G188000.1	Phvul.002G188000	Phvul.002G188000	PF11799,PF00817	PTHR11076,PTHR11076:SF38	KOG2095	2.7.7.7	K03509	GO:0006281,GO:0003684	AT5G44740.2	POLH	Y-family DNA polymerase H	Phvul.002G188000	K03509 - DNA polymerase eta (POLH) (1 of 1)	Phvul.002G188000	DNA damage response.DNA repair polymerase activities.DNA polymerase eta (POLH)	DNA polymerase eta (POLH) (original description: pacid=37178670 transcript=Phvul.002G188000.2 locus=Phvul.002G188000 ID=Phvul.002G188000.2.v2.1 annot-version=v2.1) &
uaaucugcauccugagguuua	Phvul.002G188000.2	3.5	-1	1	21	669	689	UAAUCUGCAUCCUGAGGUUUA	.::::::::::::::.:	GUGACCUCAGGAUGCAGGUGC	Cleavage	pacid=37178670 locus=Phvul.002G188000 ID=Phvul.002G188000.2.v2.1 annot-version=v2.1	1	Phvul.002G188000.2	Phvul.002G188000	Phvul.002G188000	PF11799,PF00817	PTHR11076,PTHR11076:SF38	KOG2095	2.7.7.7	K03509	GO:0006281,GO:0003684	AT5G44740.2	POLH	Y-family DNA polymerase H	Phvul.002G188000	K03509 - DNA polymerase eta (POLH) (1 of 1)	Phvul.002G188000	DNA damage response.DNA repair polymerase activities.DNA polymerase eta (POLH)	DNA polymerase eta (POLH) (original description: pacid=37178670 transcript=Phvul.002G188000.2 locus=Phvul.002G188000 ID=Phvul.002G188000.2.v2.1 annot-version=v2.1) &
uaaucugcauccugagguuua	Phvul.002G188000.1	3.5	-1	1	21	669	689	UAAUCUGCAUCCUGAGGUUUA	.::::::::::::::.:	GUGACCUCAGGAUGCAGGUGC	Cleavage	pacid=37178669 locus=Phvul.002G188000 ID=Phvul.002G188000.1.v2.1 annot-version=v2.1	1	Phvul.002G188000.1	Phvul.002G188000	Phvul.002G188000	PF11799,PF00817	PTHR11076,PTHR11076:SF38	KOG2095	2.7.7.7	K03509	GO:0006281,GO:0003684	AT5G44740.2	POLH	Y-family DNA polymerase H	Phvul.002G188000	K03509 - DNA polymerase eta (POLH) (1 of 1)	Phvul.002G188000	DNA damage response.DNA repair polymerase activities.DNA polymerase eta (POLH)	DNA polymerase eta (POLH) (original description: pacid=37178670 transcript=Phvul.002G188000.2 locus=Phvul.002G188000 ID=Phvul.002G188000.2.v2.1 annot-version=v2.1) &
uaaucugcauccugagguuua	Phvul.002G188000.2	3.5	-1	1	21	669	689	UAAUCUGCAUCCUGAGGUUUA	.::::::::::::::.:	GUGACCUCAGGAUGCAGGUGC	Cleavage	pacid=37178670 locus=Phvul.002G188000 ID=Phvul.002G188000.2.v2.1 annot-version=v2.1	1	Phvul.002G188000.2	Phvul.002G188000	Phvul.002G188000	PF11799,PF00817	PTHR11076,PTHR11076:SF38	KOG2095	2.7.7.7	K03509	GO:0006281,GO:0003684	AT5G44740.2	POLH	Y-family DNA polymerase H	Phvul.002G188000	K03509 - DNA polymerase eta (POLH) (1 of 1)	Phvul.002G188000	DNA damage response.DNA repair polymerase activities.DNA polymerase eta (POLH)	DNA polymerase eta (POLH) (original description: pacid=37178670 transcript=Phvul.002G188000.2 locus=Phvul.002G188000 ID=Phvul.002G188000.2.v2.1 annot-version=v2.1) &
uaaucugcauccugagguuua	Phvul.002G188000.1	3.5	-1	1	21	669	689	UAAUCUGCAUCCUGAGGUUUA	.::::::::::::::.:	GUGACCUCAGGAUGCAGGUGC	Cleavage	pacid=37178669 locus=Phvul.002G188000 ID=Phvul.002G188000.1.v2.1 annot-version=v2.1	1	Phvul.002G188000.1	Phvul.002G188000	Phvul.002G188000	PF11799,PF00817	PTHR11076,PTHR11076:SF38	KOG2095	2.7.7.7	K03509	GO:0006281,GO:0003684	AT5G44740.2	POLH	Y-family DNA polymerase H	Phvul.002G188000	K03509 - DNA polymerase eta (POLH) (1 of 1)	Phvul.002G188000	DNA damage response.DNA repair polymerase activities.DNA polymerase eta (POLH)	DNA polymerase eta (POLH) (original description: pacid=37178670 transcript=Phvul.002G188000.2 locus=Phvul.002G188000 ID=Phvul.002G188000.2.v2.1 annot-version=v2.1) &
uaaucugcauccugagguuua	Phvul.002G188000.2	3.5	-1	1	21	669	689	UAAUCUGCAUCCUGAGGUUUA	.::::::::::::::.:	GUGACCUCAGGAUGCAGGUGC	Cleavage	pacid=37178670 locus=Phvul.002G188000 ID=Phvul.002G188000.2.v2.1 annot-version=v2.1	1	Phvul.002G188000.2	Phvul.002G188000	Phvul.002G188000	PF11799,PF00817	PTHR11076,PTHR11076:SF38	KOG2095	2.7.7.7	K03509	GO:0006281,GO:0003684	AT5G44740.2	POLH	Y-family DNA polymerase H	Phvul.002G188000	K03509 - DNA polymerase eta (POLH) (1 of 1)	Phvul.002G188000	DNA damage response.DNA repair polymerase activities.DNA polymerase eta (POLH)	DNA polymerase eta (POLH) (original description: pacid=37178670 transcript=Phvul.002G188000.2 locus=Phvul.002G188000 ID=Phvul.002G188000.2.v2.1 annot-version=v2.1) &
uaaucugcauccugagguuua	Phvul.002G188000.1	3.5	-1	1	21	669	689	UAAUCUGCAUCCUGAGGUUUA	.::::::::::::::.:	GUGACCUCAGGAUGCAGGUGC	Cleavage	pacid=37178669 locus=Phvul.002G188000 ID=Phvul.002G188000.1.v2.1 annot-version=v2.1	1	Phvul.002G188000.1	Phvul.002G188000	Phvul.002G188000	PF11799,PF00817	PTHR11076,PTHR11076:SF38	KOG2095	2.7.7.7	K03509	GO:0006281,GO:0003684	AT5G44740.2	POLH	Y-family DNA polymerase H	Phvul.002G188000	K03509 - DNA polymerase eta (POLH) (1 of 1)	Phvul.002G188000	DNA damage response.DNA repair polymerase activities.DNA polymerase eta (POLH)	DNA polymerase eta (POLH) (original description: pacid=37178670 transcript=Phvul.002G188000.2 locus=Phvul.002G188000 ID=Phvul.002G188000.2.v2.1 annot-version=v2.1) &
uaaucugcauccugagguuua	Phvul.002G188000.2	3.5	-1	1	21	669	689	UAAUCUGCAUCCUGAGGUUUA	.::::::::::::::.:	GUGACCUCAGGAUGCAGGUGC	Cleavage	pacid=37178670 locus=Phvul.002G188000 ID=Phvul.002G188000.2.v2.1 annot-version=v2.1	1	Phvul.002G188000.2	Phvul.002G188000	Phvul.002G188000	PF11799,PF00817	PTHR11076,PTHR11076:SF38	KOG2095	2.7.7.7	K03509	GO:0006281,GO:0003684	AT5G44740.2	POLH	Y-family DNA polymerase H	Phvul.002G188000	K03509 - DNA polymerase eta (POLH) (1 of 1)	Phvul.002G188000	DNA damage response.DNA repair polymerase activities.DNA polymerase eta (POLH)	DNA polymerase eta (POLH) (original description: pacid=37178670 transcript=Phvul.002G188000.2 locus=Phvul.002G188000 ID=Phvul.002G188000.2.v2.1 annot-version=v2.1) &
uaaucugcauccugagguuua	Phvul.002G188000.1	3.5	-1	1	21	669	689	UAAUCUGCAUCCUGAGGUUUA	.::::::::::::::.:	GUGACCUCAGGAUGCAGGUGC	Cleavage	pacid=37178669 locus=Phvul.002G188000 ID=Phvul.002G188000.1.v2.1 annot-version=v2.1	1	Phvul.002G188000.1	Phvul.002G188000	Phvul.002G188000	PF11799,PF00817	PTHR11076,PTHR11076:SF38	KOG2095	2.7.7.7	K03509	GO:0006281,GO:0003684	AT5G44740.2	POLH	Y-family DNA polymerase H	Phvul.002G188000	K03509 - DNA polymerase eta (POLH) (1 of 1)	Phvul.002G188000	DNA damage response.DNA repair polymerase activities.DNA polymerase eta (POLH)	DNA polymerase eta (POLH) (original description: pacid=37178670 transcript=Phvul.002G188000.2 locus=Phvul.002G188000 ID=Phvul.002G188000.2.v2.1 annot-version=v2.1) &
uaaucugcauccugagguuua	Phvul.002G188000.2	3.5	-1	1	21	669	689	UAAUCUGCAUCCUGAGGUUUA	.::::::::::::::.:	GUGACCUCAGGAUGCAGGUGC	Cleavage	pacid=37178670 locus=Phvul.002G188000 ID=Phvul.002G188000.2.v2.1 annot-version=v2.1	1	Phvul.002G188000.2	Phvul.002G188000	Phvul.002G188000	PF11799,PF00817	PTHR11076,PTHR11076:SF38	KOG2095	2.7.7.7	K03509	GO:0006281,GO:0003684	AT5G44740.2	POLH	Y-family DNA polymerase H	Phvul.002G188000	K03509 - DNA polymerase eta (POLH) (1 of 1)	Phvul.002G188000	DNA damage response.DNA repair polymerase activities.DNA polymerase eta (POLH)	DNA polymerase eta (POLH) (original description: pacid=37178670 transcript=Phvul.002G188000.2 locus=Phvul.002G188000 ID=Phvul.002G188000.2.v2.1 annot-version=v2.1) &
uaaucugcauccugagguuua	Phvul.002G188000.1	3.5	-1	1	21	669	689	UAAUCUGCAUCCUGAGGUUUA	.::::::::::::::.:	GUGACCUCAGGAUGCAGGUGC	Cleavage	pacid=37178669 locus=Phvul.002G188000 ID=Phvul.002G188000.1.v2.1 annot-version=v2.1	1	Phvul.002G188000.1	Phvul.002G188000	Phvul.002G188000	PF11799,PF00817	PTHR11076,PTHR11076:SF38	KOG2095	2.7.7.7	K03509	GO:0006281,GO:0003684	AT5G44740.2	POLH	Y-family DNA polymerase H	Phvul.002G188000	K03509 - DNA polymerase eta (POLH) (1 of 1)	Phvul.002G188000	DNA damage response.DNA repair polymerase activities.DNA polymerase eta (POLH)	DNA polymerase eta (POLH) (original description: pacid=37178670 transcript=Phvul.002G188000.2 locus=Phvul.002G188000 ID=Phvul.002G188000.2.v2.1 annot-version=v2.1) &
uaaucugcauccugagguuua	Phvul.002G188000.2	3.5	-1	1	21	669	689	UAAUCUGCAUCCUGAGGUUUA	.::::::::::::::.:	GUGACCUCAGGAUGCAGGUGC	Cleavage	pacid=37178670 locus=Phvul.002G188000 ID=Phvul.002G188000.2.v2.1 annot-version=v2.1	1	Phvul.002G188000.2	Phvul.002G188000	Phvul.002G188000	PF11799,PF00817	PTHR11076,PTHR11076:SF38	KOG2095	2.7.7.7	K03509	GO:0006281,GO:0003684	AT5G44740.2	POLH	Y-family DNA polymerase H	Phvul.002G188000	K03509 - DNA polymerase eta (POLH) (1 of 1)	Phvul.002G188000	DNA damage response.DNA repair polymerase activities.DNA polymerase eta (POLH)	DNA polymerase eta (POLH) (original description: pacid=37178670 transcript=Phvul.002G188000.2 locus=Phvul.002G188000 ID=Phvul.002G188000.2.v2.1 annot-version=v2.1) &
uaaucugcauccugagguuua	Phvul.002G188000.1	3.5	-1	1	21	669	689	UAAUCUGCAUCCUGAGGUUUA	.::::::::::::::.:	GUGACCUCAGGAUGCAGGUGC	Cleavage	pacid=37178669 locus=Phvul.002G188000 ID=Phvul.002G188000.1.v2.1 annot-version=v2.1	1	Phvul.002G188000.1	Phvul.002G188000	Phvul.002G188000	PF11799,PF00817	PTHR11076,PTHR11076:SF38	KOG2095	2.7.7.7	K03509	GO:0006281,GO:0003684	AT5G44740.2	POLH	Y-family DNA polymerase H	Phvul.002G188000	K03509 - DNA polymerase eta (POLH) (1 of 1)	Phvul.002G188000	DNA damage response.DNA repair polymerase activities.DNA polymerase eta (POLH)	DNA polymerase eta (POLH) (original description: pacid=37178670 transcript=Phvul.002G188000.2 locus=Phvul.002G188000 ID=Phvul.002G188000.2.v2.1 annot-version=v2.1) &
uaaucugcauccugagguuua	Phvul.002G188000.2	3.5	-1	1	21	669	689	UAAUCUGCAUCCUGAGGUUUA	.::::::::::::::.:	GUGACCUCAGGAUGCAGGUGC	Cleavage	pacid=37178670 locus=Phvul.002G188000 ID=Phvul.002G188000.2.v2.1 annot-version=v2.1	1	Phvul.002G188000.2	Phvul.002G188000	Phvul.002G188000	PF11799,PF00817	PTHR11076,PTHR11076:SF38	KOG2095	2.7.7.7	K03509	GO:0006281,GO:0003684	AT5G44740.2	POLH	Y-family DNA polymerase H	Phvul.002G188000	K03509 - DNA polymerase eta (POLH) (1 of 1)	Phvul.002G188000	DNA damage response.DNA repair polymerase activities.DNA polymerase eta (POLH)	DNA polymerase eta (POLH) (original description: pacid=37178670 transcript=Phvul.002G188000.2 locus=Phvul.002G188000 ID=Phvul.002G188000.2.v2.1 annot-version=v2.1) &
uaaucugcauccugagguuua	Phvul.002G188000.1	3.5	-1	1	21	669	689	UAAUCUGCAUCCUGAGGUUUA	.::::::::::::::.:	GUGACCUCAGGAUGCAGGUGC	Cleavage	pacid=37178669 locus=Phvul.002G188000 ID=Phvul.002G188000.1.v2.1 annot-version=v2.1	1	Phvul.002G188000.1	Phvul.002G188000	Phvul.002G188000	PF11799,PF00817	PTHR11076,PTHR11076:SF38	KOG2095	2.7.7.7	K03509	GO:0006281,GO:0003684	AT5G44740.2	POLH	Y-family DNA polymerase H	Phvul.002G188000	K03509 - DNA polymerase eta (POLH) (1 of 1)	Phvul.002G188000	DNA damage response.DNA repair polymerase activities.DNA polymerase eta (POLH)	DNA polymerase eta (POLH) (original description: pacid=37178670 transcript=Phvul.002G188000.2 locus=Phvul.002G188000 ID=Phvul.002G188000.2.v2.1 annot-version=v2.1) &
uaaucugcauccugagguuua	Phvul.002G188000.2	3.5	-1	1	21	669	689	UAAUCUGCAUCCUGAGGUUUA	.::::::::::::::.:	GUGACCUCAGGAUGCAGGUGC	Cleavage	pacid=37178670 locus=Phvul.002G188000 ID=Phvul.002G188000.2.v2.1 annot-version=v2.1	1	Phvul.002G188000.2	Phvul.002G188000	Phvul.002G188000	PF11799,PF00817	PTHR11076,PTHR11076:SF38	KOG2095	2.7.7.7	K03509	GO:0006281,GO:0003684	AT5G44740.2	POLH	Y-family DNA polymerase H	Phvul.002G188000	K03509 - DNA polymerase eta (POLH) (1 of 1)	Phvul.002G188000	DNA damage response.DNA repair polymerase activities.DNA polymerase eta (POLH)	DNA polymerase eta (POLH) (original description: pacid=37178670 transcript=Phvul.002G188000.2 locus=Phvul.002G188000 ID=Phvul.002G188000.2.v2.1 annot-version=v2.1) &
uaaucugcauccugagguuua	Phvul.002G188000.1	3.5	-1	1	21	669	689	UAAUCUGCAUCCUGAGGUUUA	.::::::::::::::.:	GUGACCUCAGGAUGCAGGUGC	Cleavage	pacid=37178669 locus=Phvul.002G188000 ID=Phvul.002G188000.1.v2.1 annot-version=v2.1	1	Phvul.002G188000.1	Phvul.002G188000	Phvul.002G188000	PF11799,PF00817	PTHR11076,PTHR11076:SF38	KOG2095	2.7.7.7	K03509	GO:0006281,GO:0003684	AT5G44740.2	POLH	Y-family DNA polymerase H	Phvul.002G188000	K03509 - DNA polymerase eta (POLH) (1 of 1)	Phvul.002G188000	DNA damage response.DNA repair polymerase activities.DNA polymerase eta (POLH)	DNA polymerase eta (POLH) (original description: pacid=37178670 transcript=Phvul.002G188000.2 locus=Phvul.002G188000 ID=Phvul.002G188000.2.v2.1 annot-version=v2.1) &
uaaucugcauccugagguuua	Phvul.002G188000.2	3.5	-1	1	21	669	689	UAAUCUGCAUCCUGAGGUUUA	.::::::::::::::.:	GUGACCUCAGGAUGCAGGUGC	Cleavage	pacid=37178670 locus=Phvul.002G188000 ID=Phvul.002G188000.2.v2.1 annot-version=v2.1	1	Phvul.002G188000.2	Phvul.002G188000	Phvul.002G188000	PF11799,PF00817	PTHR11076,PTHR11076:SF38	KOG2095	2.7.7.7	K03509	GO:0006281,GO:0003684	AT5G44740.2	POLH	Y-family DNA polymerase H	Phvul.002G188000	K03509 - DNA polymerase eta (POLH) (1 of 1)	Phvul.002G188000	DNA damage response.DNA repair polymerase activities.DNA polymerase eta (POLH)	DNA polymerase eta (POLH) (original description: pacid=37178670 transcript=Phvul.002G188000.2 locus=Phvul.002G188000 ID=Phvul.002G188000.2.v2.1 annot-version=v2.1) &
uaaucugcauccugagguuua	Phvul.002G188000.1	3.5	-1	1	21	669	689	UAAUCUGCAUCCUGAGGUUUA	.::::::::::::::.:	GUGACCUCAGGAUGCAGGUGC	Cleavage	pacid=37178669 locus=Phvul.002G188000 ID=Phvul.002G188000.1.v2.1 annot-version=v2.1	1	Phvul.002G188000.1	Phvul.002G188000	Phvul.002G188000	PF11799,PF00817	PTHR11076,PTHR11076:SF38	KOG2095	2.7.7.7	K03509	GO:0006281,GO:0003684	AT5G44740.2	POLH	Y-family DNA polymerase H	Phvul.002G188000	K03509 - DNA polymerase eta (POLH) (1 of 1)	Phvul.002G188000	DNA damage response.DNA repair polymerase activities.DNA polymerase eta (POLH)	DNA polymerase eta (POLH) (original description: pacid=37178670 transcript=Phvul.002G188000.2 locus=Phvul.002G188000 ID=Phvul.002G188000.2.v2.1 annot-version=v2.1) &
uaaucugcauccugagguuua	Phvul.002G188000.2	3.5	-1	1	21	669	689	UAAUCUGCAUCCUGAGGUUUA	.::::::::::::::.:	GUGACCUCAGGAUGCAGGUGC	Cleavage	pacid=37178670 locus=Phvul.002G188000 ID=Phvul.002G188000.2.v2.1 annot-version=v2.1	1	Phvul.002G188000.2	Phvul.002G188000	Phvul.002G188000	PF11799,PF00817	PTHR11076,PTHR11076:SF38	KOG2095	2.7.7.7	K03509	GO:0006281,GO:0003684	AT5G44740.2	POLH	Y-family DNA polymerase H	Phvul.002G188000	K03509 - DNA polymerase eta (POLH) (1 of 1)	Phvul.002G188000	DNA damage response.DNA repair polymerase activities.DNA polymerase eta (POLH)	DNA polymerase eta (POLH) (original description: pacid=37178670 transcript=Phvul.002G188000.2 locus=Phvul.002G188000 ID=Phvul.002G188000.2.v2.1 annot-version=v2.1) &
uaaucugcauccugagguuua	Phvul.003G098100.2	3.5	-1	1	21	352	372	UAAUCUGCAUCCUGAGGUUUA	:.:: .: .:::::::::::.	UGAAAUUAGGGAUGCAGAUUG	Cleavage	pacid=37145237 locus=Phvul.003G098100 ID=Phvul.003G098100.2.v2.1 annot-version=v2.1	1	Phvul.003G098100.2	Phvul.003G098100	Phvul.003G098100	PF13920	PTHR10044,PTHR10044:SF98	KOG1853,KOG1003,KOG4172	0	0	0	AT4G03000.1	0	RING/U-box superfamily protein	Phvul.003G098100	KOG1003//KOG1853//KOG4172 - Actin filament-coating protein tropomyosin // LIS1-interacting protein NUDE // Predicted E3 ubiquitin ligase (1 of 1)	Phvul.003G098100	not assigned.annotated	(original description: pacid=37145237 transcript=Phvul.003G098100.2 locus=Phvul.003G098100 ID=Phvul.003G098100.2.v2.1 annot-version=v2.1) & Putative E3 ubiquitin-protein ligase RF4 OS=Arabidopsis thaliana (sp|q9zvt8|rf4_arath : 323.0)
uaaucugcauccugagguuua	Phvul.003G098100.1	3.5	-1	1	21	427	447	UAAUCUGCAUCCUGAGGUUUA	:.:: .: .:::::::::::.	UGAAAUUAGGGAUGCAGAUUG	Cleavage	pacid=37145236 locus=Phvul.003G098100 ID=Phvul.003G098100.1.v2.1 annot-version=v2.1	1	Phvul.003G098100.1	Phvul.003G098100	Phvul.003G098100	PF13920	PTHR10044,PTHR10044:SF98	KOG1853,KOG1003,KOG4172	0	0	0	AT4G03000.1	0	RING/U-box superfamily protein	Phvul.003G098100	KOG1003//KOG1853//KOG4172 - Actin filament-coating protein tropomyosin // LIS1-interacting protein NUDE // Predicted E3 ubiquitin ligase (1 of 1)	Phvul.003G098100	not assigned.annotated	(original description: pacid=37145237 transcript=Phvul.003G098100.2 locus=Phvul.003G098100 ID=Phvul.003G098100.2.v2.1 annot-version=v2.1) & Putative E3 ubiquitin-protein ligase RF4 OS=Arabidopsis thaliana (sp|q9zvt8|rf4_arath : 323.0)
uaaucugcauccugagguuua	Phvul.003G098100.2	3.5	-1	1	21	352	372	UAAUCUGCAUCCUGAGGUUUA	:.:: .: .:::::::::::.	UGAAAUUAGGGAUGCAGAUUG	Cleavage	pacid=37145237 locus=Phvul.003G098100 ID=Phvul.003G098100.2.v2.1 annot-version=v2.1	1	Phvul.003G098100.2	Phvul.003G098100	Phvul.003G098100	PF13920	PTHR10044,PTHR10044:SF98	KOG1853,KOG1003,KOG4172	0	0	0	AT4G03000.1	0	RING/U-box superfamily protein	Phvul.003G098100	KOG1003//KOG1853//KOG4172 - Actin filament-coating protein tropomyosin // LIS1-interacting protein NUDE // Predicted E3 ubiquitin ligase (1 of 1)	Phvul.003G098100	not assigned.annotated	(original description: pacid=37145237 transcript=Phvul.003G098100.2 locus=Phvul.003G098100 ID=Phvul.003G098100.2.v2.1 annot-version=v2.1) & Putative E3 ubiquitin-protein ligase RF4 OS=Arabidopsis thaliana (sp|q9zvt8|rf4_arath : 323.0)
uaaucugcauccugagguuua	Phvul.003G098100.1	3.5	-1	1	21	427	447	UAAUCUGCAUCCUGAGGUUUA	:.:: .: .:::::::::::.	UGAAAUUAGGGAUGCAGAUUG	Cleavage	pacid=37145236 locus=Phvul.003G098100 ID=Phvul.003G098100.1.v2.1 annot-version=v2.1	1	Phvul.003G098100.1	Phvul.003G098100	Phvul.003G098100	PF13920	PTHR10044,PTHR10044:SF98	KOG1853,KOG1003,KOG4172	0	0	0	AT4G03000.1	0	RING/U-box superfamily protein	Phvul.003G098100	KOG1003//KOG1853//KOG4172 - Actin filament-coating protein tropomyosin // LIS1-interacting protein NUDE // Predicted E3 ubiquitin ligase (1 of 1)	Phvul.003G098100	not assigned.annotated	(original description: pacid=37145237 transcript=Phvul.003G098100.2 locus=Phvul.003G098100 ID=Phvul.003G098100.2.v2.1 annot-version=v2.1) & Putative E3 ubiquitin-protein ligase RF4 OS=Arabidopsis thaliana (sp|q9zvt8|rf4_arath : 323.0)
uaaucugcauccugagguuua	Phvul.003G098100.2	3.5	-1	1	21	352	372	UAAUCUGCAUCCUGAGGUUUA	:.:: .: .:::::::::::.	UGAAAUUAGGGAUGCAGAUUG	Cleavage	pacid=37145237 locus=Phvul.003G098100 ID=Phvul.003G098100.2.v2.1 annot-version=v2.1	1	Phvul.003G098100.2	Phvul.003G098100	Phvul.003G098100	PF13920	PTHR10044,PTHR10044:SF98	KOG1853,KOG1003,KOG4172	0	0	0	AT4G03000.1	0	RING/U-box superfamily protein	Phvul.003G098100	KOG1003//KOG1853//KOG4172 - Actin filament-coating protein tropomyosin // LIS1-interacting protein NUDE // Predicted E3 ubiquitin ligase (1 of 1)	Phvul.003G098100	not assigned.annotated	(original description: pacid=37145237 transcript=Phvul.003G098100.2 locus=Phvul.003G098100 ID=Phvul.003G098100.2.v2.1 annot-version=v2.1) & Putative E3 ubiquitin-protein ligase RF4 OS=Arabidopsis thaliana (sp|q9zvt8|rf4_arath : 323.0)
uaaucugcauccugagguuua	Phvul.003G098100.1	3.5	-1	1	21	427	447	UAAUCUGCAUCCUGAGGUUUA	:.:: .: .:::::::::::.	UGAAAUUAGGGAUGCAGAUUG	Cleavage	pacid=37145236 locus=Phvul.003G098100 ID=Phvul.003G098100.1.v2.1 annot-version=v2.1	1	Phvul.003G098100.1	Phvul.003G098100	Phvul.003G098100	PF13920	PTHR10044,PTHR10044:SF98	KOG1853,KOG1003,KOG4172	0	0	0	AT4G03000.1	0	RING/U-box superfamily protein	Phvul.003G098100	KOG1003//KOG1853//KOG4172 - Actin filament-coating protein tropomyosin // LIS1-interacting protein NUDE // Predicted E3 ubiquitin ligase (1 of 1)	Phvul.003G098100	not assigned.annotated	(original description: pacid=37145237 transcript=Phvul.003G098100.2 locus=Phvul.003G098100 ID=Phvul.003G098100.2.v2.1 annot-version=v2.1) & Putative E3 ubiquitin-protein ligase RF4 OS=Arabidopsis thaliana (sp|q9zvt8|rf4_arath : 323.0)
uaaucugcauccugagguuua	Phvul.003G098100.2	3.5	-1	1	21	352	372	UAAUCUGCAUCCUGAGGUUUA	:.:: .: .:::::::::::.	UGAAAUUAGGGAUGCAGAUUG	Cleavage	pacid=37145237 locus=Phvul.003G098100 ID=Phvul.003G098100.2.v2.1 annot-version=v2.1	1	Phvul.003G098100.2	Phvul.003G098100	Phvul.003G098100	PF13920	PTHR10044,PTHR10044:SF98	KOG1853,KOG1003,KOG4172	0	0	0	AT4G03000.1	0	RING/U-box superfamily protein	Phvul.003G098100	KOG1003//KOG1853//KOG4172 - Actin filament-coating protein tropomyosin // LIS1-interacting protein NUDE // Predicted E3 ubiquitin ligase (1 of 1)	Phvul.003G098100	not assigned.annotated	(original description: pacid=37145237 transcript=Phvul.003G098100.2 locus=Phvul.003G098100 ID=Phvul.003G098100.2.v2.1 annot-version=v2.1) & Putative E3 ubiquitin-protein ligase RF4 OS=Arabidopsis thaliana (sp|q9zvt8|rf4_arath : 323.0)
uaaucugcauccugagguuua	Phvul.003G098100.1	3.5	-1	1	21	427	447	UAAUCUGCAUCCUGAGGUUUA	:.:: .: .:::::::::::.	UGAAAUUAGGGAUGCAGAUUG	Cleavage	pacid=37145236 locus=Phvul.003G098100 ID=Phvul.003G098100.1.v2.1 annot-version=v2.1	1	Phvul.003G098100.1	Phvul.003G098100	Phvul.003G098100	PF13920	PTHR10044,PTHR10044:SF98	KOG1853,KOG1003,KOG4172	0	0	0	AT4G03000.1	0	RING/U-box superfamily protein	Phvul.003G098100	KOG1003//KOG1853//KOG4172 - Actin filament-coating protein tropomyosin // LIS1-interacting protein NUDE // Predicted E3 ubiquitin ligase (1 of 1)	Phvul.003G098100	not assigned.annotated	(original description: pacid=37145237 transcript=Phvul.003G098100.2 locus=Phvul.003G098100 ID=Phvul.003G098100.2.v2.1 annot-version=v2.1) & Putative E3 ubiquitin-protein ligase RF4 OS=Arabidopsis thaliana (sp|q9zvt8|rf4_arath : 323.0)
uaaucugcauccugagguuua	Phvul.003G098100.2	3.5	-1	1	21	352	372	UAAUCUGCAUCCUGAGGUUUA	:.:: .: .:::::::::::.	UGAAAUUAGGGAUGCAGAUUG	Cleavage	pacid=37145237 locus=Phvul.003G098100 ID=Phvul.003G098100.2.v2.1 annot-version=v2.1	1	Phvul.003G098100.2	Phvul.003G098100	Phvul.003G098100	PF13920	PTHR10044,PTHR10044:SF98	KOG1853,KOG1003,KOG4172	0	0	0	AT4G03000.1	0	RING/U-box superfamily protein	Phvul.003G098100	KOG1003//KOG1853//KOG4172 - Actin filament-coating protein tropomyosin // LIS1-interacting protein NUDE // Predicted E3 ubiquitin ligase (1 of 1)	Phvul.003G098100	not assigned.annotated	(original description: pacid=37145237 transcript=Phvul.003G098100.2 locus=Phvul.003G098100 ID=Phvul.003G098100.2.v2.1 annot-version=v2.1) & Putative E3 ubiquitin-protein ligase RF4 OS=Arabidopsis thaliana (sp|q9zvt8|rf4_arath : 323.0)
uaaucugcauccugagguuua	Phvul.003G098100.1	3.5	-1	1	21	427	447	UAAUCUGCAUCCUGAGGUUUA	:.:: .: .:::::::::::.	UGAAAUUAGGGAUGCAGAUUG	Cleavage	pacid=37145236 locus=Phvul.003G098100 ID=Phvul.003G098100.1.v2.1 annot-version=v2.1	1	Phvul.003G098100.1	Phvul.003G098100	Phvul.003G098100	PF13920	PTHR10044,PTHR10044:SF98	KOG1853,KOG1003,KOG4172	0	0	0	AT4G03000.1	0	RING/U-box superfamily protein	Phvul.003G098100	KOG1003//KOG1853//KOG4172 - Actin filament-coating protein tropomyosin // LIS1-interacting protein NUDE // Predicted E3 ubiquitin ligase (1 of 1)	Phvul.003G098100	not assigned.annotated	(original description: pacid=37145237 transcript=Phvul.003G098100.2 locus=Phvul.003G098100 ID=Phvul.003G098100.2.v2.1 annot-version=v2.1) & Putative E3 ubiquitin-protein ligase RF4 OS=Arabidopsis thaliana (sp|q9zvt8|rf4_arath : 323.0)
uaaucugcauccugagguuua	Phvul.003G098100.2	3.5	-1	1	21	352	372	UAAUCUGCAUCCUGAGGUUUA	:.:: .: .:::::::::::.	UGAAAUUAGGGAUGCAGAUUG	Cleavage	pacid=37145237 locus=Phvul.003G098100 ID=Phvul.003G098100.2.v2.1 annot-version=v2.1	1	Phvul.003G098100.2	Phvul.003G098100	Phvul.003G098100	PF13920	PTHR10044,PTHR10044:SF98	KOG1853,KOG1003,KOG4172	0	0	0	AT4G03000.1	0	RING/U-box superfamily protein	Phvul.003G098100	KOG1003//KOG1853//KOG4172 - Actin filament-coating protein tropomyosin // LIS1-interacting protein NUDE // Predicted E3 ubiquitin ligase (1 of 1)	Phvul.003G098100	not assigned.annotated	(original description: pacid=37145237 transcript=Phvul.003G098100.2 locus=Phvul.003G098100 ID=Phvul.003G098100.2.v2.1 annot-version=v2.1) & Putative E3 ubiquitin-protein ligase RF4 OS=Arabidopsis thaliana (sp|q9zvt8|rf4_arath : 323.0)
uaaucugcauccugagguuua	Phvul.003G098100.1	3.5	-1	1	21	427	447	UAAUCUGCAUCCUGAGGUUUA	:.:: .: .:::::::::::.	UGAAAUUAGGGAUGCAGAUUG	Cleavage	pacid=37145236 locus=Phvul.003G098100 ID=Phvul.003G098100.1.v2.1 annot-version=v2.1	1	Phvul.003G098100.1	Phvul.003G098100	Phvul.003G098100	PF13920	PTHR10044,PTHR10044:SF98	KOG1853,KOG1003,KOG4172	0	0	0	AT4G03000.1	0	RING/U-box superfamily protein	Phvul.003G098100	KOG1003//KOG1853//KOG4172 - Actin filament-coating protein tropomyosin // LIS1-interacting protein NUDE // Predicted E3 ubiquitin ligase (1 of 1)	Phvul.003G098100	not assigned.annotated	(original description: pacid=37145237 transcript=Phvul.003G098100.2 locus=Phvul.003G098100 ID=Phvul.003G098100.2.v2.1 annot-version=v2.1) & Putative E3 ubiquitin-protein ligase RF4 OS=Arabidopsis thaliana (sp|q9zvt8|rf4_arath : 323.0)
uaaucugcauccugagguuua	Phvul.003G098100.2	3.5	-1	1	21	352	372	UAAUCUGCAUCCUGAGGUUUA	:.:: .: .:::::::::::.	UGAAAUUAGGGAUGCAGAUUG	Cleavage	pacid=37145237 locus=Phvul.003G098100 ID=Phvul.003G098100.2.v2.1 annot-version=v2.1	1	Phvul.003G098100.2	Phvul.003G098100	Phvul.003G098100	PF13920	PTHR10044,PTHR10044:SF98	KOG1853,KOG1003,KOG4172	0	0	0	AT4G03000.1	0	RING/U-box superfamily protein	Phvul.003G098100	KOG1003//KOG1853//KOG4172 - Actin filament-coating protein tropomyosin // LIS1-interacting protein NUDE // Predicted E3 ubiquitin ligase (1 of 1)	Phvul.003G098100	not assigned.annotated	(original description: pacid=37145237 transcript=Phvul.003G098100.2 locus=Phvul.003G098100 ID=Phvul.003G098100.2.v2.1 annot-version=v2.1) & Putative E3 ubiquitin-protein ligase RF4 OS=Arabidopsis thaliana (sp|q9zvt8|rf4_arath : 323.0)
uaaucugcauccugagguuua	Phvul.003G098100.1	3.5	-1	1	21	427	447	UAAUCUGCAUCCUGAGGUUUA	:.:: .: .:::::::::::.	UGAAAUUAGGGAUGCAGAUUG	Cleavage	pacid=37145236 locus=Phvul.003G098100 ID=Phvul.003G098100.1.v2.1 annot-version=v2.1	1	Phvul.003G098100.1	Phvul.003G098100	Phvul.003G098100	PF13920	PTHR10044,PTHR10044:SF98	KOG1853,KOG1003,KOG4172	0	0	0	AT4G03000.1	0	RING/U-box superfamily protein	Phvul.003G098100	KOG1003//KOG1853//KOG4172 - Actin filament-coating protein tropomyosin // LIS1-interacting protein NUDE // Predicted E3 ubiquitin ligase (1 of 1)	Phvul.003G098100	not assigned.annotated	(original description: pacid=37145237 transcript=Phvul.003G098100.2 locus=Phvul.003G098100 ID=Phvul.003G098100.2.v2.1 annot-version=v2.1) & Putative E3 ubiquitin-protein ligase RF4 OS=Arabidopsis thaliana (sp|q9zvt8|rf4_arath : 323.0)
uaaucugcauccugagguuua	Phvul.003G098100.2	3.5	-1	1	21	352	372	UAAUCUGCAUCCUGAGGUUUA	:.:: .: .:::::::::::.	UGAAAUUAGGGAUGCAGAUUG	Cleavage	pacid=37145237 locus=Phvul.003G098100 ID=Phvul.003G098100.2.v2.1 annot-version=v2.1	1	Phvul.003G098100.2	Phvul.003G098100	Phvul.003G098100	PF13920	PTHR10044,PTHR10044:SF98	KOG1853,KOG1003,KOG4172	0	0	0	AT4G03000.1	0	RING/U-box superfamily protein	Phvul.003G098100	KOG1003//KOG1853//KOG4172 - Actin filament-coating protein tropomyosin // LIS1-interacting protein NUDE // Predicted E3 ubiquitin ligase (1 of 1)	Phvul.003G098100	not assigned.annotated	(original description: pacid=37145237 transcript=Phvul.003G098100.2 locus=Phvul.003G098100 ID=Phvul.003G098100.2.v2.1 annot-version=v2.1) & Putative E3 ubiquitin-protein ligase RF4 OS=Arabidopsis thaliana (sp|q9zvt8|rf4_arath : 323.0)
uaaucugcauccugagguuua	Phvul.003G098100.1	3.5	-1	1	21	427	447	UAAUCUGCAUCCUGAGGUUUA	:.:: .: .:::::::::::.	UGAAAUUAGGGAUGCAGAUUG	Cleavage	pacid=37145236 locus=Phvul.003G098100 ID=Phvul.003G098100.1.v2.1 annot-version=v2.1	1	Phvul.003G098100.1	Phvul.003G098100	Phvul.003G098100	PF13920	PTHR10044,PTHR10044:SF98	KOG1853,KOG1003,KOG4172	0	0	0	AT4G03000.1	0	RING/U-box superfamily protein	Phvul.003G098100	KOG1003//KOG1853//KOG4172 - Actin filament-coating protein tropomyosin // LIS1-interacting protein NUDE // Predicted E3 ubiquitin ligase (1 of 1)	Phvul.003G098100	not assigned.annotated	(original description: pacid=37145237 transcript=Phvul.003G098100.2 locus=Phvul.003G098100 ID=Phvul.003G098100.2.v2.1 annot-version=v2.1) & Putative E3 ubiquitin-protein ligase RF4 OS=Arabidopsis thaliana (sp|q9zvt8|rf4_arath : 323.0)
uaaucugcauccugagguuua	Phvul.003G098100.2	3.5	-1	1	21	352	372	UAAUCUGCAUCCUGAGGUUUA	:.:: .: .:::::::::::.	UGAAAUUAGGGAUGCAGAUUG	Cleavage	pacid=37145237 locus=Phvul.003G098100 ID=Phvul.003G098100.2.v2.1 annot-version=v2.1	1	Phvul.003G098100.2	Phvul.003G098100	Phvul.003G098100	PF13920	PTHR10044,PTHR10044:SF98	KOG1853,KOG1003,KOG4172	0	0	0	AT4G03000.1	0	RING/U-box superfamily protein	Phvul.003G098100	KOG1003//KOG1853//KOG4172 - Actin filament-coating protein tropomyosin // LIS1-interacting protein NUDE // Predicted E3 ubiquitin ligase (1 of 1)	Phvul.003G098100	not assigned.annotated	(original description: pacid=37145237 transcript=Phvul.003G098100.2 locus=Phvul.003G098100 ID=Phvul.003G098100.2.v2.1 annot-version=v2.1) & Putative E3 ubiquitin-protein ligase RF4 OS=Arabidopsis thaliana (sp|q9zvt8|rf4_arath : 323.0)
uaaucugcauccugagguuua	Phvul.003G098100.1	3.5	-1	1	21	427	447	UAAUCUGCAUCCUGAGGUUUA	:.:: .: .:::::::::::.	UGAAAUUAGGGAUGCAGAUUG	Cleavage	pacid=37145236 locus=Phvul.003G098100 ID=Phvul.003G098100.1.v2.1 annot-version=v2.1	1	Phvul.003G098100.1	Phvul.003G098100	Phvul.003G098100	PF13920	PTHR10044,PTHR10044:SF98	KOG1853,KOG1003,KOG4172	0	0	0	AT4G03000.1	0	RING/U-box superfamily protein	Phvul.003G098100	KOG1003//KOG1853//KOG4172 - Actin filament-coating protein tropomyosin // LIS1-interacting protein NUDE // Predicted E3 ubiquitin ligase (1 of 1)	Phvul.003G098100	not assigned.annotated	(original description: pacid=37145237 transcript=Phvul.003G098100.2 locus=Phvul.003G098100 ID=Phvul.003G098100.2.v2.1 annot-version=v2.1) & Putative E3 ubiquitin-protein ligase RF4 OS=Arabidopsis thaliana (sp|q9zvt8|rf4_arath : 323.0)
uaaucugcauccugagguuua	Phvul.003G098100.2	3.5	-1	1	21	352	372	UAAUCUGCAUCCUGAGGUUUA	:.:: .: .:::::::::::.	UGAAAUUAGGGAUGCAGAUUG	Cleavage	pacid=37145237 locus=Phvul.003G098100 ID=Phvul.003G098100.2.v2.1 annot-version=v2.1	1	Phvul.003G098100.2	Phvul.003G098100	Phvul.003G098100	PF13920	PTHR10044,PTHR10044:SF98	KOG1853,KOG1003,KOG4172	0	0	0	AT4G03000.1	0	RING/U-box superfamily protein	Phvul.003G098100	KOG1003//KOG1853//KOG4172 - Actin filament-coating protein tropomyosin // LIS1-interacting protein NUDE // Predicted E3 ubiquitin ligase (1 of 1)	Phvul.003G098100	not assigned.annotated	(original description: pacid=37145237 transcript=Phvul.003G098100.2 locus=Phvul.003G098100 ID=Phvul.003G098100.2.v2.1 annot-version=v2.1) & Putative E3 ubiquitin-protein ligase RF4 OS=Arabidopsis thaliana (sp|q9zvt8|rf4_arath : 323.0)
uaaucugcauccugagguuua	Phvul.003G098100.1	3.5	-1	1	21	427	447	UAAUCUGCAUCCUGAGGUUUA	:.:: .: .:::::::::::.	UGAAAUUAGGGAUGCAGAUUG	Cleavage	pacid=37145236 locus=Phvul.003G098100 ID=Phvul.003G098100.1.v2.1 annot-version=v2.1	1	Phvul.003G098100.1	Phvul.003G098100	Phvul.003G098100	PF13920	PTHR10044,PTHR10044:SF98	KOG1853,KOG1003,KOG4172	0	0	0	AT4G03000.1	0	RING/U-box superfamily protein	Phvul.003G098100	KOG1003//KOG1853//KOG4172 - Actin filament-coating protein tropomyosin // LIS1-interacting protein NUDE // Predicted E3 ubiquitin ligase (1 of 1)	Phvul.003G098100	not assigned.annotated	(original description: pacid=37145237 transcript=Phvul.003G098100.2 locus=Phvul.003G098100 ID=Phvul.003G098100.2.v2.1 annot-version=v2.1) & Putative E3 ubiquitin-protein ligase RF4 OS=Arabidopsis thaliana (sp|q9zvt8|rf4_arath : 323.0)
uaaucugcauccugagguuua	Phvul.003G098100.2	3.5	-1	1	21	352	372	UAAUCUGCAUCCUGAGGUUUA	:.:: .: .:::::::::::.	UGAAAUUAGGGAUGCAGAUUG	Cleavage	pacid=37145237 locus=Phvul.003G098100 ID=Phvul.003G098100.2.v2.1 annot-version=v2.1	1	Phvul.003G098100.2	Phvul.003G098100	Phvul.003G098100	PF13920	PTHR10044,PTHR10044:SF98	KOG1853,KOG1003,KOG4172	0	0	0	AT4G03000.1	0	RING/U-box superfamily protein	Phvul.003G098100	KOG1003//KOG1853//KOG4172 - Actin filament-coating protein tropomyosin // LIS1-interacting protein NUDE // Predicted E3 ubiquitin ligase (1 of 1)	Phvul.003G098100	not assigned.annotated	(original description: pacid=37145237 transcript=Phvul.003G098100.2 locus=Phvul.003G098100 ID=Phvul.003G098100.2.v2.1 annot-version=v2.1) & Putative E3 ubiquitin-protein ligase RF4 OS=Arabidopsis thaliana (sp|q9zvt8|rf4_arath : 323.0)
uaaucugcauccugagguuua	Phvul.003G098100.1	3.5	-1	1	21	427	447	UAAUCUGCAUCCUGAGGUUUA	:.:: .: .:::::::::::.	UGAAAUUAGGGAUGCAGAUUG	Cleavage	pacid=37145236 locus=Phvul.003G098100 ID=Phvul.003G098100.1.v2.1 annot-version=v2.1	1	Phvul.003G098100.1	Phvul.003G098100	Phvul.003G098100	PF13920	PTHR10044,PTHR10044:SF98	KOG1853,KOG1003,KOG4172	0	0	0	AT4G03000.1	0	RING/U-box superfamily protein	Phvul.003G098100	KOG1003//KOG1853//KOG4172 - Actin filament-coating protein tropomyosin // LIS1-interacting protein NUDE // Predicted E3 ubiquitin ligase (1 of 1)	Phvul.003G098100	not assigned.annotated	(original description: pacid=37145237 transcript=Phvul.003G098100.2 locus=Phvul.003G098100 ID=Phvul.003G098100.2.v2.1 annot-version=v2.1) & Putative E3 ubiquitin-protein ligase RF4 OS=Arabidopsis thaliana (sp|q9zvt8|rf4_arath : 323.0)
uaaucugcauccugagguuua	Phvul.003G098100.2	3.5	-1	1	21	352	372	UAAUCUGCAUCCUGAGGUUUA	:.:: .: .:::::::::::.	UGAAAUUAGGGAUGCAGAUUG	Cleavage	pacid=37145237 locus=Phvul.003G098100 ID=Phvul.003G098100.2.v2.1 annot-version=v2.1	1	Phvul.003G098100.2	Phvul.003G098100	Phvul.003G098100	PF13920	PTHR10044,PTHR10044:SF98	KOG1853,KOG1003,KOG4172	0	0	0	AT4G03000.1	0	RING/U-box superfamily protein	Phvul.003G098100	KOG1003//KOG1853//KOG4172 - Actin filament-coating protein tropomyosin // LIS1-interacting protein NUDE // Predicted E3 ubiquitin ligase (1 of 1)	Phvul.003G098100	not assigned.annotated	(original description: pacid=37145237 transcript=Phvul.003G098100.2 locus=Phvul.003G098100 ID=Phvul.003G098100.2.v2.1 annot-version=v2.1) & Putative E3 ubiquitin-protein ligase RF4 OS=Arabidopsis thaliana (sp|q9zvt8|rf4_arath : 323.0)
uaaucugcauccugagguuua	Phvul.003G098100.1	3.5	-1	1	21	427	447	UAAUCUGCAUCCUGAGGUUUA	:.:: .: .:::::::::::.	UGAAAUUAGGGAUGCAGAUUG	Cleavage	pacid=37145236 locus=Phvul.003G098100 ID=Phvul.003G098100.1.v2.1 annot-version=v2.1	1	Phvul.003G098100.1	Phvul.003G098100	Phvul.003G098100	PF13920	PTHR10044,PTHR10044:SF98	KOG1853,KOG1003,KOG4172	0	0	0	AT4G03000.1	0	RING/U-box superfamily protein	Phvul.003G098100	KOG1003//KOG1853//KOG4172 - Actin filament-coating protein tropomyosin // LIS1-interacting protein NUDE // Predicted E3 ubiquitin ligase (1 of 1)	Phvul.003G098100	not assigned.annotated	(original description: pacid=37145237 transcript=Phvul.003G098100.2 locus=Phvul.003G098100 ID=Phvul.003G098100.2.v2.1 annot-version=v2.1) & Putative E3 ubiquitin-protein ligase RF4 OS=Arabidopsis thaliana (sp|q9zvt8|rf4_arath : 323.0)
uaaucugcauccugagguuua	Phvul.003G098100.2	3.5	-1	1	21	352	372	UAAUCUGCAUCCUGAGGUUUA	:.:: .: .:::::::::::.	UGAAAUUAGGGAUGCAGAUUG	Cleavage	pacid=37145237 locus=Phvul.003G098100 ID=Phvul.003G098100.2.v2.1 annot-version=v2.1	1	Phvul.003G098100.2	Phvul.003G098100	Phvul.003G098100	PF13920	PTHR10044,PTHR10044:SF98	KOG1853,KOG1003,KOG4172	0	0	0	AT4G03000.1	0	RING/U-box superfamily protein	Phvul.003G098100	KOG1003//KOG1853//KOG4172 - Actin filament-coating protein tropomyosin // LIS1-interacting protein NUDE // Predicted E3 ubiquitin ligase (1 of 1)	Phvul.003G098100	not assigned.annotated	(original description: pacid=37145237 transcript=Phvul.003G098100.2 locus=Phvul.003G098100 ID=Phvul.003G098100.2.v2.1 annot-version=v2.1) & Putative E3 ubiquitin-protein ligase RF4 OS=Arabidopsis thaliana (sp|q9zvt8|rf4_arath : 323.0)
uaaucugcauccugagguuua	Phvul.003G098100.1	3.5	-1	1	21	427	447	UAAUCUGCAUCCUGAGGUUUA	:.:: .: .:::::::::::.	UGAAAUUAGGGAUGCAGAUUG	Cleavage	pacid=37145236 locus=Phvul.003G098100 ID=Phvul.003G098100.1.v2.1 annot-version=v2.1	1	Phvul.003G098100.1	Phvul.003G098100	Phvul.003G098100	PF13920	PTHR10044,PTHR10044:SF98	KOG1853,KOG1003,KOG4172	0	0	0	AT4G03000.1	0	RING/U-box superfamily protein	Phvul.003G098100	KOG1003//KOG1853//KOG4172 - Actin filament-coating protein tropomyosin // LIS1-interacting protein NUDE // Predicted E3 ubiquitin ligase (1 of 1)	Phvul.003G098100	not assigned.annotated	(original description: pacid=37145237 transcript=Phvul.003G098100.2 locus=Phvul.003G098100 ID=Phvul.003G098100.2.v2.1 annot-version=v2.1) & Putative E3 ubiquitin-protein ligase RF4 OS=Arabidopsis thaliana (sp|q9zvt8|rf4_arath : 323.0)
uaaucugcauccugagguuua	Phvul.003G098100.2	3.5	-1	1	21	352	372	UAAUCUGCAUCCUGAGGUUUA	:.:: .: .:::::::::::.	UGAAAUUAGGGAUGCAGAUUG	Cleavage	pacid=37145237 locus=Phvul.003G098100 ID=Phvul.003G098100.2.v2.1 annot-version=v2.1	1	Phvul.003G098100.2	Phvul.003G098100	Phvul.003G098100	PF13920	PTHR10044,PTHR10044:SF98	KOG1853,KOG1003,KOG4172	0	0	0	AT4G03000.1	0	RING/U-box superfamily protein	Phvul.003G098100	KOG1003//KOG1853//KOG4172 - Actin filament-coating protein tropomyosin // LIS1-interacting protein NUDE // Predicted E3 ubiquitin ligase (1 of 1)	Phvul.003G098100	not assigned.annotated	(original description: pacid=37145237 transcript=Phvul.003G098100.2 locus=Phvul.003G098100 ID=Phvul.003G098100.2.v2.1 annot-version=v2.1) & Putative E3 ubiquitin-protein ligase RF4 OS=Arabidopsis thaliana (sp|q9zvt8|rf4_arath : 323.0)
uaaucugcauccugagguuua	Phvul.003G098100.1	3.5	-1	1	21	427	447	UAAUCUGCAUCCUGAGGUUUA	:.:: .: .:::::::::::.	UGAAAUUAGGGAUGCAGAUUG	Cleavage	pacid=37145236 locus=Phvul.003G098100 ID=Phvul.003G098100.1.v2.1 annot-version=v2.1	1	Phvul.003G098100.1	Phvul.003G098100	Phvul.003G098100	PF13920	PTHR10044,PTHR10044:SF98	KOG1853,KOG1003,KOG4172	0	0	0	AT4G03000.1	0	RING/U-box superfamily protein	Phvul.003G098100	KOG1003//KOG1853//KOG4172 - Actin filament-coating protein tropomyosin // LIS1-interacting protein NUDE // Predicted E3 ubiquitin ligase (1 of 1)	Phvul.003G098100	not assigned.annotated	(original description: pacid=37145237 transcript=Phvul.003G098100.2 locus=Phvul.003G098100 ID=Phvul.003G098100.2.v2.1 annot-version=v2.1) & Putative E3 ubiquitin-protein ligase RF4 OS=Arabidopsis thaliana (sp|q9zvt8|rf4_arath : 323.0)
uaaucugcauccugagguuua	Phvul.003G098100.2	3.5	-1	1	21	352	372	UAAUCUGCAUCCUGAGGUUUA	:.:: .: .:::::::::::.	UGAAAUUAGGGAUGCAGAUUG	Cleavage	pacid=37145237 locus=Phvul.003G098100 ID=Phvul.003G098100.2.v2.1 annot-version=v2.1	1	Phvul.003G098100.2	Phvul.003G098100	Phvul.003G098100	PF13920	PTHR10044,PTHR10044:SF98	KOG1853,KOG1003,KOG4172	0	0	0	AT4G03000.1	0	RING/U-box superfamily protein	Phvul.003G098100	KOG1003//KOG1853//KOG4172 - Actin filament-coating protein tropomyosin // LIS1-interacting protein NUDE // Predicted E3 ubiquitin ligase (1 of 1)	Phvul.003G098100	not assigned.annotated	(original description: pacid=37145237 transcript=Phvul.003G098100.2 locus=Phvul.003G098100 ID=Phvul.003G098100.2.v2.1 annot-version=v2.1) & Putative E3 ubiquitin-protein ligase RF4 OS=Arabidopsis thaliana (sp|q9zvt8|rf4_arath : 323.0)
uaaucugcauccugagguuua	Phvul.003G098100.1	3.5	-1	1	21	427	447	UAAUCUGCAUCCUGAGGUUUA	:.:: .: .:::::::::::.	UGAAAUUAGGGAUGCAGAUUG	Cleavage	pacid=37145236 locus=Phvul.003G098100 ID=Phvul.003G098100.1.v2.1 annot-version=v2.1	1	Phvul.003G098100.1	Phvul.003G098100	Phvul.003G098100	PF13920	PTHR10044,PTHR10044:SF98	KOG1853,KOG1003,KOG4172	0	0	0	AT4G03000.1	0	RING/U-box superfamily protein	Phvul.003G098100	KOG1003//KOG1853//KOG4172 - Actin filament-coating protein tropomyosin // LIS1-interacting protein NUDE // Predicted E3 ubiquitin ligase (1 of 1)	Phvul.003G098100	not assigned.annotated	(original description: pacid=37145237 transcript=Phvul.003G098100.2 locus=Phvul.003G098100 ID=Phvul.003G098100.2.v2.1 annot-version=v2.1) & Putative E3 ubiquitin-protein ligase RF4 OS=Arabidopsis thaliana (sp|q9zvt8|rf4_arath : 323.0)
uaaucugcauccugagguuua	Phvul.003G098100.2	3.5	-1	1	21	352	372	UAAUCUGCAUCCUGAGGUUUA	:.:: .: .:::::::::::.	UGAAAUUAGGGAUGCAGAUUG	Cleavage	pacid=37145237 locus=Phvul.003G098100 ID=Phvul.003G098100.2.v2.1 annot-version=v2.1	1	Phvul.003G098100.2	Phvul.003G098100	Phvul.003G098100	PF13920	PTHR10044,PTHR10044:SF98	KOG1853,KOG1003,KOG4172	0	0	0	AT4G03000.1	0	RING/U-box superfamily protein	Phvul.003G098100	KOG1003//KOG1853//KOG4172 - Actin filament-coating protein tropomyosin // LIS1-interacting protein NUDE // Predicted E3 ubiquitin ligase (1 of 1)	Phvul.003G098100	not assigned.annotated	(original description: pacid=37145237 transcript=Phvul.003G098100.2 locus=Phvul.003G098100 ID=Phvul.003G098100.2.v2.1 annot-version=v2.1) & Putative E3 ubiquitin-protein ligase RF4 OS=Arabidopsis thaliana (sp|q9zvt8|rf4_arath : 323.0)
uaaucugcauccugagguuua	Phvul.003G098100.1	3.5	-1	1	21	427	447	UAAUCUGCAUCCUGAGGUUUA	:.:: .: .:::::::::::.	UGAAAUUAGGGAUGCAGAUUG	Cleavage	pacid=37145236 locus=Phvul.003G098100 ID=Phvul.003G098100.1.v2.1 annot-version=v2.1	1	Phvul.003G098100.1	Phvul.003G098100	Phvul.003G098100	PF13920	PTHR10044,PTHR10044:SF98	KOG1853,KOG1003,KOG4172	0	0	0	AT4G03000.1	0	RING/U-box superfamily protein	Phvul.003G098100	KOG1003//KOG1853//KOG4172 - Actin filament-coating protein tropomyosin // LIS1-interacting protein NUDE // Predicted E3 ubiquitin ligase (1 of 1)	Phvul.003G098100	not assigned.annotated	(original description: pacid=37145237 transcript=Phvul.003G098100.2 locus=Phvul.003G098100 ID=Phvul.003G098100.2.v2.1 annot-version=v2.1) & Putative E3 ubiquitin-protein ligase RF4 OS=Arabidopsis thaliana (sp|q9zvt8|rf4_arath : 323.0)
uaaucugcauccugagguuua	Phvul.003G098100.2	3.5	-1	1	21	352	372	UAAUCUGCAUCCUGAGGUUUA	:.:: .: .:::::::::::.	UGAAAUUAGGGAUGCAGAUUG	Cleavage	pacid=37145237 locus=Phvul.003G098100 ID=Phvul.003G098100.2.v2.1 annot-version=v2.1	1	Phvul.003G098100.2	Phvul.003G098100	Phvul.003G098100	PF13920	PTHR10044,PTHR10044:SF98	KOG1853,KOG1003,KOG4172	0	0	0	AT4G03000.1	0	RING/U-box superfamily protein	Phvul.003G098100	KOG1003//KOG1853//KOG4172 - Actin filament-coating protein tropomyosin // LIS1-interacting protein NUDE // Predicted E3 ubiquitin ligase (1 of 1)	Phvul.003G098100	not assigned.annotated	(original description: pacid=37145237 transcript=Phvul.003G098100.2 locus=Phvul.003G098100 ID=Phvul.003G098100.2.v2.1 annot-version=v2.1) & Putative E3 ubiquitin-protein ligase RF4 OS=Arabidopsis thaliana (sp|q9zvt8|rf4_arath : 323.0)
uaaucugcauccugagguuua	Phvul.003G098100.1	3.5	-1	1	21	427	447	UAAUCUGCAUCCUGAGGUUUA	:.:: .: .:::::::::::.	UGAAAUUAGGGAUGCAGAUUG	Cleavage	pacid=37145236 locus=Phvul.003G098100 ID=Phvul.003G098100.1.v2.1 annot-version=v2.1	1	Phvul.003G098100.1	Phvul.003G098100	Phvul.003G098100	PF13920	PTHR10044,PTHR10044:SF98	KOG1853,KOG1003,KOG4172	0	0	0	AT4G03000.1	0	RING/U-box superfamily protein	Phvul.003G098100	KOG1003//KOG1853//KOG4172 - Actin filament-coating protein tropomyosin // LIS1-interacting protein NUDE // Predicted E3 ubiquitin ligase (1 of 1)	Phvul.003G098100	not assigned.annotated	(original description: pacid=37145237 transcript=Phvul.003G098100.2 locus=Phvul.003G098100 ID=Phvul.003G098100.2.v2.1 annot-version=v2.1) & Putative E3 ubiquitin-protein ligase RF4 OS=Arabidopsis thaliana (sp|q9zvt8|rf4_arath : 323.0)
uaaucugcauccugagguuua	Phvul.003G098100.2	3.5	-1	1	21	352	372	UAAUCUGCAUCCUGAGGUUUA	:.:: .: .:::::::::::.	UGAAAUUAGGGAUGCAGAUUG	Cleavage	pacid=37145237 locus=Phvul.003G098100 ID=Phvul.003G098100.2.v2.1 annot-version=v2.1	1	Phvul.003G098100.2	Phvul.003G098100	Phvul.003G098100	PF13920	PTHR10044,PTHR10044:SF98	KOG1853,KOG1003,KOG4172	0	0	0	AT4G03000.1	0	RING/U-box superfamily protein	Phvul.003G098100	KOG1003//KOG1853//KOG4172 - Actin filament-coating protein tropomyosin // LIS1-interacting protein NUDE // Predicted E3 ubiquitin ligase (1 of 1)	Phvul.003G098100	not assigned.annotated	(original description: pacid=37145237 transcript=Phvul.003G098100.2 locus=Phvul.003G098100 ID=Phvul.003G098100.2.v2.1 annot-version=v2.1) & Putative E3 ubiquitin-protein ligase RF4 OS=Arabidopsis thaliana (sp|q9zvt8|rf4_arath : 323.0)
uaaucugcauccugagguuua	Phvul.003G098100.1	3.5	-1	1	21	427	447	UAAUCUGCAUCCUGAGGUUUA	:.:: .: .:::::::::::.	UGAAAUUAGGGAUGCAGAUUG	Cleavage	pacid=37145236 locus=Phvul.003G098100 ID=Phvul.003G098100.1.v2.1 annot-version=v2.1	1	Phvul.003G098100.1	Phvul.003G098100	Phvul.003G098100	PF13920	PTHR10044,PTHR10044:SF98	KOG1853,KOG1003,KOG4172	0	0	0	AT4G03000.1	0	RING/U-box superfamily protein	Phvul.003G098100	KOG1003//KOG1853//KOG4172 - Actin filament-coating protein tropomyosin // LIS1-interacting protein NUDE // Predicted E3 ubiquitin ligase (1 of 1)	Phvul.003G098100	not assigned.annotated	(original description: pacid=37145237 transcript=Phvul.003G098100.2 locus=Phvul.003G098100 ID=Phvul.003G098100.2.v2.1 annot-version=v2.1) & Putative E3 ubiquitin-protein ligase RF4 OS=Arabidopsis thaliana (sp|q9zvt8|rf4_arath : 323.0)
uaaucugcauccugagguuua	Phvul.003G098100.2	3.5	-1	1	21	352	372	UAAUCUGCAUCCUGAGGUUUA	:.:: .: .:::::::::::.	UGAAAUUAGGGAUGCAGAUUG	Cleavage	pacid=37145237 locus=Phvul.003G098100 ID=Phvul.003G098100.2.v2.1 annot-version=v2.1	1	Phvul.003G098100.2	Phvul.003G098100	Phvul.003G098100	PF13920	PTHR10044,PTHR10044:SF98	KOG1853,KOG1003,KOG4172	0	0	0	AT4G03000.1	0	RING/U-box superfamily protein	Phvul.003G098100	KOG1003//KOG1853//KOG4172 - Actin filament-coating protein tropomyosin // LIS1-interacting protein NUDE // Predicted E3 ubiquitin ligase (1 of 1)	Phvul.003G098100	not assigned.annotated	(original description: pacid=37145237 transcript=Phvul.003G098100.2 locus=Phvul.003G098100 ID=Phvul.003G098100.2.v2.1 annot-version=v2.1) & Putative E3 ubiquitin-protein ligase RF4 OS=Arabidopsis thaliana (sp|q9zvt8|rf4_arath : 323.0)
uaaucugcauccugagguuua	Phvul.003G098100.1	3.5	-1	1	21	427	447	UAAUCUGCAUCCUGAGGUUUA	:.:: .: .:::::::::::.	UGAAAUUAGGGAUGCAGAUUG	Cleavage	pacid=37145236 locus=Phvul.003G098100 ID=Phvul.003G098100.1.v2.1 annot-version=v2.1	1	Phvul.003G098100.1	Phvul.003G098100	Phvul.003G098100	PF13920	PTHR10044,PTHR10044:SF98	KOG1853,KOG1003,KOG4172	0	0	0	AT4G03000.1	0	RING/U-box superfamily protein	Phvul.003G098100	KOG1003//KOG1853//KOG4172 - Actin filament-coating protein tropomyosin // LIS1-interacting protein NUDE // Predicted E3 ubiquitin ligase (1 of 1)	Phvul.003G098100	not assigned.annotated	(original description: pacid=37145237 transcript=Phvul.003G098100.2 locus=Phvul.003G098100 ID=Phvul.003G098100.2.v2.1 annot-version=v2.1) & Putative E3 ubiquitin-protein ligase RF4 OS=Arabidopsis thaliana (sp|q9zvt8|rf4_arath : 323.0)
uaaucugcauccugagguuua	Phvul.003G098100.2	3.5	-1	1	21	352	372	UAAUCUGCAUCCUGAGGUUUA	:.:: .: .:::::::::::.	UGAAAUUAGGGAUGCAGAUUG	Cleavage	pacid=37145237 locus=Phvul.003G098100 ID=Phvul.003G098100.2.v2.1 annot-version=v2.1	1	Phvul.003G098100.2	Phvul.003G098100	Phvul.003G098100	PF13920	PTHR10044,PTHR10044:SF98	KOG1853,KOG1003,KOG4172	0	0	0	AT4G03000.1	0	RING/U-box superfamily protein	Phvul.003G098100	KOG1003//KOG1853//KOG4172 - Actin filament-coating protein tropomyosin // LIS1-interacting protein NUDE // Predicted E3 ubiquitin ligase (1 of 1)	Phvul.003G098100	not assigned.annotated	(original description: pacid=37145237 transcript=Phvul.003G098100.2 locus=Phvul.003G098100 ID=Phvul.003G098100.2.v2.1 annot-version=v2.1) & Putative E3 ubiquitin-protein ligase RF4 OS=Arabidopsis thaliana (sp|q9zvt8|rf4_arath : 323.0)
uaaucugcauccugagguuua	Phvul.003G098100.1	3.5	-1	1	21	427	447	UAAUCUGCAUCCUGAGGUUUA	:.:: .: .:::::::::::.	UGAAAUUAGGGAUGCAGAUUG	Cleavage	pacid=37145236 locus=Phvul.003G098100 ID=Phvul.003G098100.1.v2.1 annot-version=v2.1	1	Phvul.003G098100.1	Phvul.003G098100	Phvul.003G098100	PF13920	PTHR10044,PTHR10044:SF98	KOG1853,KOG1003,KOG4172	0	0	0	AT4G03000.1	0	RING/U-box superfamily protein	Phvul.003G098100	KOG1003//KOG1853//KOG4172 - Actin filament-coating protein tropomyosin // LIS1-interacting protein NUDE // Predicted E3 ubiquitin ligase (1 of 1)	Phvul.003G098100	not assigned.annotated	(original description: pacid=37145237 transcript=Phvul.003G098100.2 locus=Phvul.003G098100 ID=Phvul.003G098100.2.v2.1 annot-version=v2.1) & Putative E3 ubiquitin-protein ligase RF4 OS=Arabidopsis thaliana (sp|q9zvt8|rf4_arath : 323.0)
uaaucugcauccugagguuua	Phvul.003G098100.2	3.5	-1	1	21	352	372	UAAUCUGCAUCCUGAGGUUUA	:.:: .: .:::::::::::.	UGAAAUUAGGGAUGCAGAUUG	Cleavage	pacid=37145237 locus=Phvul.003G098100 ID=Phvul.003G098100.2.v2.1 annot-version=v2.1	1	Phvul.003G098100.2	Phvul.003G098100	Phvul.003G098100	PF13920	PTHR10044,PTHR10044:SF98	KOG1853,KOG1003,KOG4172	0	0	0	AT4G03000.1	0	RING/U-box superfamily protein	Phvul.003G098100	KOG1003//KOG1853//KOG4172 - Actin filament-coating protein tropomyosin // LIS1-interacting protein NUDE // Predicted E3 ubiquitin ligase (1 of 1)	Phvul.003G098100	not assigned.annotated	(original description: pacid=37145237 transcript=Phvul.003G098100.2 locus=Phvul.003G098100 ID=Phvul.003G098100.2.v2.1 annot-version=v2.1) & Putative E3 ubiquitin-protein ligase RF4 OS=Arabidopsis thaliana (sp|q9zvt8|rf4_arath : 323.0)
uaaucugcauccugagguuua	Phvul.003G098100.1	3.5	-1	1	21	427	447	UAAUCUGCAUCCUGAGGUUUA	:.:: .: .:::::::::::.	UGAAAUUAGGGAUGCAGAUUG	Cleavage	pacid=37145236 locus=Phvul.003G098100 ID=Phvul.003G098100.1.v2.1 annot-version=v2.1	1	Phvul.003G098100.1	Phvul.003G098100	Phvul.003G098100	PF13920	PTHR10044,PTHR10044:SF98	KOG1853,KOG1003,KOG4172	0	0	0	AT4G03000.1	0	RING/U-box superfamily protein	Phvul.003G098100	KOG1003//KOG1853//KOG4172 - Actin filament-coating protein tropomyosin // LIS1-interacting protein NUDE // Predicted E3 ubiquitin ligase (1 of 1)	Phvul.003G098100	not assigned.annotated	(original description: pacid=37145237 transcript=Phvul.003G098100.2 locus=Phvul.003G098100 ID=Phvul.003G098100.2.v2.1 annot-version=v2.1) & Putative E3 ubiquitin-protein ligase RF4 OS=Arabidopsis thaliana (sp|q9zvt8|rf4_arath : 323.0)
uaaucugcauccugagguuua	Phvul.003G221800.2	3.5	-1	1	21	26	46	UAAUCUGCAUCCUGAGGUUUA	::: :.. :::::::::::	GUAACGUUGCGAUGCAGAUUA	Cleavage	pacid=37144565 locus=Phvul.003G221800 ID=Phvul.003G221800.2.v2.1 annot-version=v2.1	1	Phvul.003G221800.2	Phvul.003G221800	Phvul.003G221800	0	PTHR37749,PTHR37749:SF1	0	0	0	0	AT4G16695.1	0	0	0	0	Phvul.003G221800	not assigned.not annotated	no hits & (original description: pacid=37144566 transcript=Phvul.003G221800.3 locus=Phvul.003G221800 ID=Phvul.003G221800.3.v2.1 annot-version=v2.1)
uaaucugcauccugagguuua	Phvul.003G221800.2	3.5	-1	1	21	26	46	UAAUCUGCAUCCUGAGGUUUA	::: :.. :::::::::::	GUAACGUUGCGAUGCAGAUUA	Cleavage	pacid=37144565 locus=Phvul.003G221800 ID=Phvul.003G221800.2.v2.1 annot-version=v2.1	1	Phvul.003G221800.2	Phvul.003G221800	Phvul.003G221800	0	PTHR37749,PTHR37749:SF1	0	0	0	0	AT4G16695.1	0	0	0	0	Phvul.003G221800	not assigned.not annotated	no hits & (original description: pacid=37144566 transcript=Phvul.003G221800.3 locus=Phvul.003G221800 ID=Phvul.003G221800.3.v2.1 annot-version=v2.1)
uaaucugcauccugagguuua	Phvul.003G221800.2	3.5	-1	1	21	26	46	UAAUCUGCAUCCUGAGGUUUA	::: :.. :::::::::::	GUAACGUUGCGAUGCAGAUUA	Cleavage	pacid=37144565 locus=Phvul.003G221800 ID=Phvul.003G221800.2.v2.1 annot-version=v2.1	1	Phvul.003G221800.2	Phvul.003G221800	Phvul.003G221800	0	PTHR37749,PTHR37749:SF1	0	0	0	0	AT4G16695.1	0	0	0	0	Phvul.003G221800	not assigned.not annotated	no hits & (original description: pacid=37144566 transcript=Phvul.003G221800.3 locus=Phvul.003G221800 ID=Phvul.003G221800.3.v2.1 annot-version=v2.1)
uaaucugcauccugagguuua	Phvul.003G221800.2	3.5	-1	1	21	26	46	UAAUCUGCAUCCUGAGGUUUA	::: :.. :::::::::::	GUAACGUUGCGAUGCAGAUUA	Cleavage	pacid=37144565 locus=Phvul.003G221800 ID=Phvul.003G221800.2.v2.1 annot-version=v2.1	1	Phvul.003G221800.2	Phvul.003G221800	Phvul.003G221800	0	PTHR37749,PTHR37749:SF1	0	0	0	0	AT4G16695.1	0	0	0	0	Phvul.003G221800	not assigned.not annotated	no hits & (original description: pacid=37144566 transcript=Phvul.003G221800.3 locus=Phvul.003G221800 ID=Phvul.003G221800.3.v2.1 annot-version=v2.1)
uaaucugcauccugagguuua	Phvul.003G221800.2	3.5	-1	1	21	26	46	UAAUCUGCAUCCUGAGGUUUA	::: :.. :::::::::::	GUAACGUUGCGAUGCAGAUUA	Cleavage	pacid=37144565 locus=Phvul.003G221800 ID=Phvul.003G221800.2.v2.1 annot-version=v2.1	1	Phvul.003G221800.2	Phvul.003G221800	Phvul.003G221800	0	PTHR37749,PTHR37749:SF1	0	0	0	0	AT4G16695.1	0	0	0	0	Phvul.003G221800	not assigned.not annotated	no hits & (original description: pacid=37144566 transcript=Phvul.003G221800.3 locus=Phvul.003G221800 ID=Phvul.003G221800.3.v2.1 annot-version=v2.1)
uaaucugcauccugagguuua	Phvul.003G221800.2	3.5	-1	1	21	26	46	UAAUCUGCAUCCUGAGGUUUA	::: :.. :::::::::::	GUAACGUUGCGAUGCAGAUUA	Cleavage	pacid=37144565 locus=Phvul.003G221800 ID=Phvul.003G221800.2.v2.1 annot-version=v2.1	1	Phvul.003G221800.2	Phvul.003G221800	Phvul.003G221800	0	PTHR37749,PTHR37749:SF1	0	0	0	0	AT4G16695.1	0	0	0	0	Phvul.003G221800	not assigned.not annotated	no hits & (original description: pacid=37144566 transcript=Phvul.003G221800.3 locus=Phvul.003G221800 ID=Phvul.003G221800.3.v2.1 annot-version=v2.1)
uaaucugcauccugagguuua	Phvul.003G221800.2	3.5	-1	1	21	26	46	UAAUCUGCAUCCUGAGGUUUA	::: :.. :::::::::::	GUAACGUUGCGAUGCAGAUUA	Cleavage	pacid=37144565 locus=Phvul.003G221800 ID=Phvul.003G221800.2.v2.1 annot-version=v2.1	1	Phvul.003G221800.2	Phvul.003G221800	Phvul.003G221800	0	PTHR37749,PTHR37749:SF1	0	0	0	0	AT4G16695.1	0	0	0	0	Phvul.003G221800	not assigned.not annotated	no hits & (original description: pacid=37144566 transcript=Phvul.003G221800.3 locus=Phvul.003G221800 ID=Phvul.003G221800.3.v2.1 annot-version=v2.1)
uaaucugcauccugagguuua	Phvul.003G221800.2	3.5	-1	1	21	26	46	UAAUCUGCAUCCUGAGGUUUA	::: :.. :::::::::::	GUAACGUUGCGAUGCAGAUUA	Cleavage	pacid=37144565 locus=Phvul.003G221800 ID=Phvul.003G221800.2.v2.1 annot-version=v2.1	1	Phvul.003G221800.2	Phvul.003G221800	Phvul.003G221800	0	PTHR37749,PTHR37749:SF1	0	0	0	0	AT4G16695.1	0	0	0	0	Phvul.003G221800	not assigned.not annotated	no hits & (original description: pacid=37144566 transcript=Phvul.003G221800.3 locus=Phvul.003G221800 ID=Phvul.003G221800.3.v2.1 annot-version=v2.1)
uaaucugcauccugagguuua	Phvul.003G221800.2	3.5	-1	1	21	26	46	UAAUCUGCAUCCUGAGGUUUA	::: :.. :::::::::::	GUAACGUUGCGAUGCAGAUUA	Cleavage	pacid=37144565 locus=Phvul.003G221800 ID=Phvul.003G221800.2.v2.1 annot-version=v2.1	1	Phvul.003G221800.2	Phvul.003G221800	Phvul.003G221800	0	PTHR37749,PTHR37749:SF1	0	0	0	0	AT4G16695.1	0	0	0	0	Phvul.003G221800	not assigned.not annotated	no hits & (original description: pacid=37144566 transcript=Phvul.003G221800.3 locus=Phvul.003G221800 ID=Phvul.003G221800.3.v2.1 annot-version=v2.1)
uaaucugcauccugagguuua	Phvul.003G221800.2	3.5	-1	1	21	26	46	UAAUCUGCAUCCUGAGGUUUA	::: :.. :::::::::::	GUAACGUUGCGAUGCAGAUUA	Cleavage	pacid=37144565 locus=Phvul.003G221800 ID=Phvul.003G221800.2.v2.1 annot-version=v2.1	1	Phvul.003G221800.2	Phvul.003G221800	Phvul.003G221800	0	PTHR37749,PTHR37749:SF1	0	0	0	0	AT4G16695.1	0	0	0	0	Phvul.003G221800	not assigned.not annotated	no hits & (original description: pacid=37144566 transcript=Phvul.003G221800.3 locus=Phvul.003G221800 ID=Phvul.003G221800.3.v2.1 annot-version=v2.1)
uaaucugcauccugagguuua	Phvul.003G221800.2	3.5	-1	1	21	26	46	UAAUCUGCAUCCUGAGGUUUA	::: :.. :::::::::::	GUAACGUUGCGAUGCAGAUUA	Cleavage	pacid=37144565 locus=Phvul.003G221800 ID=Phvul.003G221800.2.v2.1 annot-version=v2.1	1	Phvul.003G221800.2	Phvul.003G221800	Phvul.003G221800	0	PTHR37749,PTHR37749:SF1	0	0	0	0	AT4G16695.1	0	0	0	0	Phvul.003G221800	not assigned.not annotated	no hits & (original description: pacid=37144566 transcript=Phvul.003G221800.3 locus=Phvul.003G221800 ID=Phvul.003G221800.3.v2.1 annot-version=v2.1)
uaaucugcauccugagguuua	Phvul.003G221800.2	3.5	-1	1	21	26	46	UAAUCUGCAUCCUGAGGUUUA	::: :.. :::::::::::	GUAACGUUGCGAUGCAGAUUA	Cleavage	pacid=37144565 locus=Phvul.003G221800 ID=Phvul.003G221800.2.v2.1 annot-version=v2.1	1	Phvul.003G221800.2	Phvul.003G221800	Phvul.003G221800	0	PTHR37749,PTHR37749:SF1	0	0	0	0	AT4G16695.1	0	0	0	0	Phvul.003G221800	not assigned.not annotated	no hits & (original description: pacid=37144566 transcript=Phvul.003G221800.3 locus=Phvul.003G221800 ID=Phvul.003G221800.3.v2.1 annot-version=v2.1)
uaaucugcauccugagguuua	Phvul.003G221800.2	3.5	-1	1	21	26	46	UAAUCUGCAUCCUGAGGUUUA	::: :.. :::::::::::	GUAACGUUGCGAUGCAGAUUA	Cleavage	pacid=37144565 locus=Phvul.003G221800 ID=Phvul.003G221800.2.v2.1 annot-version=v2.1	1	Phvul.003G221800.2	Phvul.003G221800	Phvul.003G221800	0	PTHR37749,PTHR37749:SF1	0	0	0	0	AT4G16695.1	0	0	0	0	Phvul.003G221800	not assigned.not annotated	no hits & (original description: pacid=37144566 transcript=Phvul.003G221800.3 locus=Phvul.003G221800 ID=Phvul.003G221800.3.v2.1 annot-version=v2.1)
uaaucugcauccugagguuua	Phvul.003G221800.2	3.5	-1	1	21	26	46	UAAUCUGCAUCCUGAGGUUUA	::: :.. :::::::::::	GUAACGUUGCGAUGCAGAUUA	Cleavage	pacid=37144565 locus=Phvul.003G221800 ID=Phvul.003G221800.2.v2.1 annot-version=v2.1	1	Phvul.003G221800.2	Phvul.003G221800	Phvul.003G221800	0	PTHR37749,PTHR37749:SF1	0	0	0	0	AT4G16695.1	0	0	0	0	Phvul.003G221800	not assigned.not annotated	no hits & (original description: pacid=37144566 transcript=Phvul.003G221800.3 locus=Phvul.003G221800 ID=Phvul.003G221800.3.v2.1 annot-version=v2.1)
uaaucugcauccugagguuua	Phvul.003G221800.2	3.5	-1	1	21	26	46	UAAUCUGCAUCCUGAGGUUUA	::: :.. :::::::::::	GUAACGUUGCGAUGCAGAUUA	Cleavage	pacid=37144565 locus=Phvul.003G221800 ID=Phvul.003G221800.2.v2.1 annot-version=v2.1	1	Phvul.003G221800.2	Phvul.003G221800	Phvul.003G221800	0	PTHR37749,PTHR37749:SF1	0	0	0	0	AT4G16695.1	0	0	0	0	Phvul.003G221800	not assigned.not annotated	no hits & (original description: pacid=37144566 transcript=Phvul.003G221800.3 locus=Phvul.003G221800 ID=Phvul.003G221800.3.v2.1 annot-version=v2.1)
uaaucugcauccugagguuua	Phvul.003G221800.2	3.5	-1	1	21	26	46	UAAUCUGCAUCCUGAGGUUUA	::: :.. :::::::::::	GUAACGUUGCGAUGCAGAUUA	Cleavage	pacid=37144565 locus=Phvul.003G221800 ID=Phvul.003G221800.2.v2.1 annot-version=v2.1	1	Phvul.003G221800.2	Phvul.003G221800	Phvul.003G221800	0	PTHR37749,PTHR37749:SF1	0	0	0	0	AT4G16695.1	0	0	0	0	Phvul.003G221800	not assigned.not annotated	no hits & (original description: pacid=37144566 transcript=Phvul.003G221800.3 locus=Phvul.003G221800 ID=Phvul.003G221800.3.v2.1 annot-version=v2.1)
uaaucugcauccugagguuua	Phvul.003G221800.2	3.5	-1	1	21	26	46	UAAUCUGCAUCCUGAGGUUUA	::: :.. :::::::::::	GUAACGUUGCGAUGCAGAUUA	Cleavage	pacid=37144565 locus=Phvul.003G221800 ID=Phvul.003G221800.2.v2.1 annot-version=v2.1	1	Phvul.003G221800.2	Phvul.003G221800	Phvul.003G221800	0	PTHR37749,PTHR37749:SF1	0	0	0	0	AT4G16695.1	0	0	0	0	Phvul.003G221800	not assigned.not annotated	no hits & (original description: pacid=37144566 transcript=Phvul.003G221800.3 locus=Phvul.003G221800 ID=Phvul.003G221800.3.v2.1 annot-version=v2.1)
uaaucugcauccugagguuua	Phvul.003G221800.2	3.5	-1	1	21	26	46	UAAUCUGCAUCCUGAGGUUUA	::: :.. :::::::::::	GUAACGUUGCGAUGCAGAUUA	Cleavage	pacid=37144565 locus=Phvul.003G221800 ID=Phvul.003G221800.2.v2.1 annot-version=v2.1	1	Phvul.003G221800.2	Phvul.003G221800	Phvul.003G221800	0	PTHR37749,PTHR37749:SF1	0	0	0	0	AT4G16695.1	0	0	0	0	Phvul.003G221800	not assigned.not annotated	no hits & (original description: pacid=37144566 transcript=Phvul.003G221800.3 locus=Phvul.003G221800 ID=Phvul.003G221800.3.v2.1 annot-version=v2.1)
uaaucugcauccugagguuua	Phvul.003G221800.2	3.5	-1	1	21	26	46	UAAUCUGCAUCCUGAGGUUUA	::: :.. :::::::::::	GUAACGUUGCGAUGCAGAUUA	Cleavage	pacid=37144565 locus=Phvul.003G221800 ID=Phvul.003G221800.2.v2.1 annot-version=v2.1	1	Phvul.003G221800.2	Phvul.003G221800	Phvul.003G221800	0	PTHR37749,PTHR37749:SF1	0	0	0	0	AT4G16695.1	0	0	0	0	Phvul.003G221800	not assigned.not annotated	no hits & (original description: pacid=37144566 transcript=Phvul.003G221800.3 locus=Phvul.003G221800 ID=Phvul.003G221800.3.v2.1 annot-version=v2.1)
uaaucugcauccugagguuua	Phvul.003G221800.2	3.5	-1	1	21	26	46	UAAUCUGCAUCCUGAGGUUUA	::: :.. :::::::::::	GUAACGUUGCGAUGCAGAUUA	Cleavage	pacid=37144565 locus=Phvul.003G221800 ID=Phvul.003G221800.2.v2.1 annot-version=v2.1	1	Phvul.003G221800.2	Phvul.003G221800	Phvul.003G221800	0	PTHR37749,PTHR37749:SF1	0	0	0	0	AT4G16695.1	0	0	0	0	Phvul.003G221800	not assigned.not annotated	no hits & (original description: pacid=37144566 transcript=Phvul.003G221800.3 locus=Phvul.003G221800 ID=Phvul.003G221800.3.v2.1 annot-version=v2.1)
uaaucugcauccugagguuua	Phvul.003G221800.2	3.5	-1	1	21	26	46	UAAUCUGCAUCCUGAGGUUUA	::: :.. :::::::::::	GUAACGUUGCGAUGCAGAUUA	Cleavage	pacid=37144565 locus=Phvul.003G221800 ID=Phvul.003G221800.2.v2.1 annot-version=v2.1	1	Phvul.003G221800.2	Phvul.003G221800	Phvul.003G221800	0	PTHR37749,PTHR37749:SF1	0	0	0	0	AT4G16695.1	0	0	0	0	Phvul.003G221800	not assigned.not annotated	no hits & (original description: pacid=37144566 transcript=Phvul.003G221800.3 locus=Phvul.003G221800 ID=Phvul.003G221800.3.v2.1 annot-version=v2.1)
uaaucugcauccugagguuua	Phvul.005G045433.1	3.5	-1	1	21	222	242	UAAUCUGCAUCCUGAGGUUUA	.:.:::::::::::.::	GUUGCUUCAGGAUGCAGGUUU	Cleavage	pacid=37153403 locus=Phvul.005G045433 ID=Phvul.005G045433.1.v2.1 annot-version=v2.1	1	Phvul.005G045433.1	Phvul.005G045433	Phvul.005G045433	PF00134	PTHR10026,PTHR10026:SF7	0	0	0	GO:0019901,GO:0006355,GO:0000079,GO:0016592,GO:0016538	AT5G48630.2	0	Cyclin family protein	Phvul.005G045433	PTHR10026:SF7 - CYCLIN-C (1 of 3)	Phvul.005G045433	RNA biosynthesis.RNA polymerase II-dependent transcription.MEDIATOR transcription co-activator complex.kinase module.component CycC	component CycC of kinase module of MEDIATOR transcription co-activator complex (original description: pacid=37153403 transcript=Phvul.005G045433.1 locus=Phvul.005G045433 ID=Phvul.005G045433.1.v2.1 annot-version=v2.1) &
uaaucugcauccugagguuua	Phvul.005G045433.1	3.5	-1	1	21	222	242	UAAUCUGCAUCCUGAGGUUUA	.:.:::::::::::.::	GUUGCUUCAGGAUGCAGGUUU	Cleavage	pacid=37153403 locus=Phvul.005G045433 ID=Phvul.005G045433.1.v2.1 annot-version=v2.1	1	Phvul.005G045433.1	Phvul.005G045433	Phvul.005G045433	PF00134	PTHR10026,PTHR10026:SF7	0	0	0	GO:0019901,GO:0006355,GO:0000079,GO:0016592,GO:0016538	AT5G48630.2	0	Cyclin family protein	Phvul.005G045433	PTHR10026:SF7 - CYCLIN-C (1 of 3)	Phvul.005G045433	RNA biosynthesis.RNA polymerase II-dependent transcription.MEDIATOR transcription co-activator complex.kinase module.component CycC	component CycC of kinase module of MEDIATOR transcription co-activator complex (original description: pacid=37153403 transcript=Phvul.005G045433.1 locus=Phvul.005G045433 ID=Phvul.005G045433.1.v2.1 annot-version=v2.1) &
uaaucugcauccugagguuua	Phvul.005G045433.1	3.5	-1	1	21	222	242	UAAUCUGCAUCCUGAGGUUUA	.:.:::::::::::.::	GUUGCUUCAGGAUGCAGGUUU	Cleavage	pacid=37153403 locus=Phvul.005G045433 ID=Phvul.005G045433.1.v2.1 annot-version=v2.1	1	Phvul.005G045433.1	Phvul.005G045433	Phvul.005G045433	PF00134	PTHR10026,PTHR10026:SF7	0	0	0	GO:0019901,GO:0006355,GO:0000079,GO:0016592,GO:0016538	AT5G48630.2	0	Cyclin family protein	Phvul.005G045433	PTHR10026:SF7 - CYCLIN-C (1 of 3)	Phvul.005G045433	RNA biosynthesis.RNA polymerase II-dependent transcription.MEDIATOR transcription co-activator complex.kinase module.component CycC	component CycC of kinase module of MEDIATOR transcription co-activator complex (original description: pacid=37153403 transcript=Phvul.005G045433.1 locus=Phvul.005G045433 ID=Phvul.005G045433.1.v2.1 annot-version=v2.1) &
uaaucugcauccugagguuua	Phvul.005G045433.1	3.5	-1	1	21	222	242	UAAUCUGCAUCCUGAGGUUUA	.:.:::::::::::.::	GUUGCUUCAGGAUGCAGGUUU	Cleavage	pacid=37153403 locus=Phvul.005G045433 ID=Phvul.005G045433.1.v2.1 annot-version=v2.1	1	Phvul.005G045433.1	Phvul.005G045433	Phvul.005G045433	PF00134	PTHR10026,PTHR10026:SF7	0	0	0	GO:0019901,GO:0006355,GO:0000079,GO:0016592,GO:0016538	AT5G48630.2	0	Cyclin family protein	Phvul.005G045433	PTHR10026:SF7 - CYCLIN-C (1 of 3)	Phvul.005G045433	RNA biosynthesis.RNA polymerase II-dependent transcription.MEDIATOR transcription co-activator complex.kinase module.component CycC	component CycC of kinase module of MEDIATOR transcription co-activator complex (original description: pacid=37153403 transcript=Phvul.005G045433.1 locus=Phvul.005G045433 ID=Phvul.005G045433.1.v2.1 annot-version=v2.1) &
uaaucugcauccugagguuua	Phvul.005G045433.1	3.5	-1	1	21	222	242	UAAUCUGCAUCCUGAGGUUUA	.:.:::::::::::.::	GUUGCUUCAGGAUGCAGGUUU	Cleavage	pacid=37153403 locus=Phvul.005G045433 ID=Phvul.005G045433.1.v2.1 annot-version=v2.1	1	Phvul.005G045433.1	Phvul.005G045433	Phvul.005G045433	PF00134	PTHR10026,PTHR10026:SF7	0	0	0	GO:0019901,GO:0006355,GO:0000079,GO:0016592,GO:0016538	AT5G48630.2	0	Cyclin family protein	Phvul.005G045433	PTHR10026:SF7 - CYCLIN-C (1 of 3)	Phvul.005G045433	RNA biosynthesis.RNA polymerase II-dependent transcription.MEDIATOR transcription co-activator complex.kinase module.component CycC	component CycC of kinase module of MEDIATOR transcription co-activator complex (original description: pacid=37153403 transcript=Phvul.005G045433.1 locus=Phvul.005G045433 ID=Phvul.005G045433.1.v2.1 annot-version=v2.1) &
uaaucugcauccugagguuua	Phvul.005G045433.1	3.5	-1	1	21	222	242	UAAUCUGCAUCCUGAGGUUUA	.:.:::::::::::.::	GUUGCUUCAGGAUGCAGGUUU	Cleavage	pacid=37153403 locus=Phvul.005G045433 ID=Phvul.005G045433.1.v2.1 annot-version=v2.1	1	Phvul.005G045433.1	Phvul.005G045433	Phvul.005G045433	PF00134	PTHR10026,PTHR10026:SF7	0	0	0	GO:0019901,GO:0006355,GO:0000079,GO:0016592,GO:0016538	AT5G48630.2	0	Cyclin family protein	Phvul.005G045433	PTHR10026:SF7 - CYCLIN-C (1 of 3)	Phvul.005G045433	RNA biosynthesis.RNA polymerase II-dependent transcription.MEDIATOR transcription co-activator complex.kinase module.component CycC	component CycC of kinase module of MEDIATOR transcription co-activator complex (original description: pacid=37153403 transcript=Phvul.005G045433.1 locus=Phvul.005G045433 ID=Phvul.005G045433.1.v2.1 annot-version=v2.1) &
uaaucugcauccugagguuua	Phvul.005G045433.1	3.5	-1	1	21	222	242	UAAUCUGCAUCCUGAGGUUUA	.:.:::::::::::.::	GUUGCUUCAGGAUGCAGGUUU	Cleavage	pacid=37153403 locus=Phvul.005G045433 ID=Phvul.005G045433.1.v2.1 annot-version=v2.1	1	Phvul.005G045433.1	Phvul.005G045433	Phvul.005G045433	PF00134	PTHR10026,PTHR10026:SF7	0	0	0	GO:0019901,GO:0006355,GO:0000079,GO:0016592,GO:0016538	AT5G48630.2	0	Cyclin family protein	Phvul.005G045433	PTHR10026:SF7 - CYCLIN-C (1 of 3)	Phvul.005G045433	RNA biosynthesis.RNA polymerase II-dependent transcription.MEDIATOR transcription co-activator complex.kinase module.component CycC	component CycC of kinase module of MEDIATOR transcription co-activator complex (original description: pacid=37153403 transcript=Phvul.005G045433.1 locus=Phvul.005G045433 ID=Phvul.005G045433.1.v2.1 annot-version=v2.1) &
uaaucugcauccugagguuua	Phvul.005G045433.1	3.5	-1	1	21	222	242	UAAUCUGCAUCCUGAGGUUUA	.:.:::::::::::.::	GUUGCUUCAGGAUGCAGGUUU	Cleavage	pacid=37153403 locus=Phvul.005G045433 ID=Phvul.005G045433.1.v2.1 annot-version=v2.1	1	Phvul.005G045433.1	Phvul.005G045433	Phvul.005G045433	PF00134	PTHR10026,PTHR10026:SF7	0	0	0	GO:0019901,GO:0006355,GO:0000079,GO:0016592,GO:0016538	AT5G48630.2	0	Cyclin family protein	Phvul.005G045433	PTHR10026:SF7 - CYCLIN-C (1 of 3)	Phvul.005G045433	RNA biosynthesis.RNA polymerase II-dependent transcription.MEDIATOR transcription co-activator complex.kinase module.component CycC	component CycC of kinase module of MEDIATOR transcription co-activator complex (original description: pacid=37153403 transcript=Phvul.005G045433.1 locus=Phvul.005G045433 ID=Phvul.005G045433.1.v2.1 annot-version=v2.1) &
uaaucugcauccugagguuua	Phvul.005G045433.1	3.5	-1	1	21	222	242	UAAUCUGCAUCCUGAGGUUUA	.:.:::::::::::.::	GUUGCUUCAGGAUGCAGGUUU	Cleavage	pacid=37153403 locus=Phvul.005G045433 ID=Phvul.005G045433.1.v2.1 annot-version=v2.1	1	Phvul.005G045433.1	Phvul.005G045433	Phvul.005G045433	PF00134	PTHR10026,PTHR10026:SF7	0	0	0	GO:0019901,GO:0006355,GO:0000079,GO:0016592,GO:0016538	AT5G48630.2	0	Cyclin family protein	Phvul.005G045433	PTHR10026:SF7 - CYCLIN-C (1 of 3)	Phvul.005G045433	RNA biosynthesis.RNA polymerase II-dependent transcription.MEDIATOR transcription co-activator complex.kinase module.component CycC	component CycC of kinase module of MEDIATOR transcription co-activator complex (original description: pacid=37153403 transcript=Phvul.005G045433.1 locus=Phvul.005G045433 ID=Phvul.005G045433.1.v2.1 annot-version=v2.1) &
uaaucugcauccugagguuua	Phvul.005G045433.1	3.5	-1	1	21	222	242	UAAUCUGCAUCCUGAGGUUUA	.:.:::::::::::.::	GUUGCUUCAGGAUGCAGGUUU	Cleavage	pacid=37153403 locus=Phvul.005G045433 ID=Phvul.005G045433.1.v2.1 annot-version=v2.1	1	Phvul.005G045433.1	Phvul.005G045433	Phvul.005G045433	PF00134	PTHR10026,PTHR10026:SF7	0	0	0	GO:0019901,GO:0006355,GO:0000079,GO:0016592,GO:0016538	AT5G48630.2	0	Cyclin family protein	Phvul.005G045433	PTHR10026:SF7 - CYCLIN-C (1 of 3)	Phvul.005G045433	RNA biosynthesis.RNA polymerase II-dependent transcription.MEDIATOR transcription co-activator complex.kinase module.component CycC	component CycC of kinase module of MEDIATOR transcription co-activator complex (original description: pacid=37153403 transcript=Phvul.005G045433.1 locus=Phvul.005G045433 ID=Phvul.005G045433.1.v2.1 annot-version=v2.1) &
uaaucugcauccugagguuua	Phvul.005G045433.1	3.5	-1	1	21	222	242	UAAUCUGCAUCCUGAGGUUUA	.:.:::::::::::.::	GUUGCUUCAGGAUGCAGGUUU	Cleavage	pacid=37153403 locus=Phvul.005G045433 ID=Phvul.005G045433.1.v2.1 annot-version=v2.1	1	Phvul.005G045433.1	Phvul.005G045433	Phvul.005G045433	PF00134	PTHR10026,PTHR10026:SF7	0	0	0	GO:0019901,GO:0006355,GO:0000079,GO:0016592,GO:0016538	AT5G48630.2	0	Cyclin family protein	Phvul.005G045433	PTHR10026:SF7 - CYCLIN-C (1 of 3)	Phvul.005G045433	RNA biosynthesis.RNA polymerase II-dependent transcription.MEDIATOR transcription co-activator complex.kinase module.component CycC	component CycC of kinase module of MEDIATOR transcription co-activator complex (original description: pacid=37153403 transcript=Phvul.005G045433.1 locus=Phvul.005G045433 ID=Phvul.005G045433.1.v2.1 annot-version=v2.1) &
uaaucugcauccugagguuua	Phvul.005G045433.1	3.5	-1	1	21	222	242	UAAUCUGCAUCCUGAGGUUUA	.:.:::::::::::.::	GUUGCUUCAGGAUGCAGGUUU	Cleavage	pacid=37153403 locus=Phvul.005G045433 ID=Phvul.005G045433.1.v2.1 annot-version=v2.1	1	Phvul.005G045433.1	Phvul.005G045433	Phvul.005G045433	PF00134	PTHR10026,PTHR10026:SF7	0	0	0	GO:0019901,GO:0006355,GO:0000079,GO:0016592,GO:0016538	AT5G48630.2	0	Cyclin family protein	Phvul.005G045433	PTHR10026:SF7 - CYCLIN-C (1 of 3)	Phvul.005G045433	RNA biosynthesis.RNA polymerase II-dependent transcription.MEDIATOR transcription co-activator complex.kinase module.component CycC	component CycC of kinase module of MEDIATOR transcription co-activator complex (original description: pacid=37153403 transcript=Phvul.005G045433.1 locus=Phvul.005G045433 ID=Phvul.005G045433.1.v2.1 annot-version=v2.1) &
uaaucugcauccugagguuua	Phvul.005G045433.1	3.5	-1	1	21	222	242	UAAUCUGCAUCCUGAGGUUUA	.:.:::::::::::.::	GUUGCUUCAGGAUGCAGGUUU	Cleavage	pacid=37153403 locus=Phvul.005G045433 ID=Phvul.005G045433.1.v2.1 annot-version=v2.1	1	Phvul.005G045433.1	Phvul.005G045433	Phvul.005G045433	PF00134	PTHR10026,PTHR10026:SF7	0	0	0	GO:0019901,GO:0006355,GO:0000079,GO:0016592,GO:0016538	AT5G48630.2	0	Cyclin family protein	Phvul.005G045433	PTHR10026:SF7 - CYCLIN-C (1 of 3)	Phvul.005G045433	RNA biosynthesis.RNA polymerase II-dependent transcription.MEDIATOR transcription co-activator complex.kinase module.component CycC	component CycC of kinase module of MEDIATOR transcription co-activator complex (original description: pacid=37153403 transcript=Phvul.005G045433.1 locus=Phvul.005G045433 ID=Phvul.005G045433.1.v2.1 annot-version=v2.1) &
uaaucugcauccugagguuua	Phvul.005G045433.1	3.5	-1	1	21	222	242	UAAUCUGCAUCCUGAGGUUUA	.:.:::::::::::.::	GUUGCUUCAGGAUGCAGGUUU	Cleavage	pacid=37153403 locus=Phvul.005G045433 ID=Phvul.005G045433.1.v2.1 annot-version=v2.1	1	Phvul.005G045433.1	Phvul.005G045433	Phvul.005G045433	PF00134	PTHR10026,PTHR10026:SF7	0	0	0	GO:0019901,GO:0006355,GO:0000079,GO:0016592,GO:0016538	AT5G48630.2	0	Cyclin family protein	Phvul.005G045433	PTHR10026:SF7 - CYCLIN-C (1 of 3)	Phvul.005G045433	RNA biosynthesis.RNA polymerase II-dependent transcription.MEDIATOR transcription co-activator complex.kinase module.component CycC	component CycC of kinase module of MEDIATOR transcription co-activator complex (original description: pacid=37153403 transcript=Phvul.005G045433.1 locus=Phvul.005G045433 ID=Phvul.005G045433.1.v2.1 annot-version=v2.1) &
uaaucugcauccugagguuua	Phvul.005G045433.1	3.5	-1	1	21	222	242	UAAUCUGCAUCCUGAGGUUUA	.:.:::::::::::.::	GUUGCUUCAGGAUGCAGGUUU	Cleavage	pacid=37153403 locus=Phvul.005G045433 ID=Phvul.005G045433.1.v2.1 annot-version=v2.1	1	Phvul.005G045433.1	Phvul.005G045433	Phvul.005G045433	PF00134	PTHR10026,PTHR10026:SF7	0	0	0	GO:0019901,GO:0006355,GO:0000079,GO:0016592,GO:0016538	AT5G48630.2	0	Cyclin family protein	Phvul.005G045433	PTHR10026:SF7 - CYCLIN-C (1 of 3)	Phvul.005G045433	RNA biosynthesis.RNA polymerase II-dependent transcription.MEDIATOR transcription co-activator complex.kinase module.component CycC	component CycC of kinase module of MEDIATOR transcription co-activator complex (original description: pacid=37153403 transcript=Phvul.005G045433.1 locus=Phvul.005G045433 ID=Phvul.005G045433.1.v2.1 annot-version=v2.1) &
uaaucugcauccugagguuua	Phvul.005G045433.1	3.5	-1	1	21	222	242	UAAUCUGCAUCCUGAGGUUUA	.:.:::::::::::.::	GUUGCUUCAGGAUGCAGGUUU	Cleavage	pacid=37153403 locus=Phvul.005G045433 ID=Phvul.005G045433.1.v2.1 annot-version=v2.1	1	Phvul.005G045433.1	Phvul.005G045433	Phvul.005G045433	PF00134	PTHR10026,PTHR10026:SF7	0	0	0	GO:0019901,GO:0006355,GO:0000079,GO:0016592,GO:0016538	AT5G48630.2	0	Cyclin family protein	Phvul.005G045433	PTHR10026:SF7 - CYCLIN-C (1 of 3)	Phvul.005G045433	RNA biosynthesis.RNA polymerase II-dependent transcription.MEDIATOR transcription co-activator complex.kinase module.component CycC	component CycC of kinase module of MEDIATOR transcription co-activator complex (original description: pacid=37153403 transcript=Phvul.005G045433.1 locus=Phvul.005G045433 ID=Phvul.005G045433.1.v2.1 annot-version=v2.1) &
uaaucugcauccugagguuua	Phvul.005G045433.1	3.5	-1	1	21	222	242	UAAUCUGCAUCCUGAGGUUUA	.:.:::::::::::.::	GUUGCUUCAGGAUGCAGGUUU	Cleavage	pacid=37153403 locus=Phvul.005G045433 ID=Phvul.005G045433.1.v2.1 annot-version=v2.1	1	Phvul.005G045433.1	Phvul.005G045433	Phvul.005G045433	PF00134	PTHR10026,PTHR10026:SF7	0	0	0	GO:0019901,GO:0006355,GO:0000079,GO:0016592,GO:0016538	AT5G48630.2	0	Cyclin family protein	Phvul.005G045433	PTHR10026:SF7 - CYCLIN-C (1 of 3)	Phvul.005G045433	RNA biosynthesis.RNA polymerase II-dependent transcription.MEDIATOR transcription co-activator complex.kinase module.component CycC	component CycC of kinase module of MEDIATOR transcription co-activator complex (original description: pacid=37153403 transcript=Phvul.005G045433.1 locus=Phvul.005G045433 ID=Phvul.005G045433.1.v2.1 annot-version=v2.1) &
uaaucugcauccugagguuua	Phvul.005G045433.1	3.5	-1	1	21	222	242	UAAUCUGCAUCCUGAGGUUUA	.:.:::::::::::.::	GUUGCUUCAGGAUGCAGGUUU	Cleavage	pacid=37153403 locus=Phvul.005G045433 ID=Phvul.005G045433.1.v2.1 annot-version=v2.1	1	Phvul.005G045433.1	Phvul.005G045433	Phvul.005G045433	PF00134	PTHR10026,PTHR10026:SF7	0	0	0	GO:0019901,GO:0006355,GO:0000079,GO:0016592,GO:0016538	AT5G48630.2	0	Cyclin family protein	Phvul.005G045433	PTHR10026:SF7 - CYCLIN-C (1 of 3)	Phvul.005G045433	RNA biosynthesis.RNA polymerase II-dependent transcription.MEDIATOR transcription co-activator complex.kinase module.component CycC	component CycC of kinase module of MEDIATOR transcription co-activator complex (original description: pacid=37153403 transcript=Phvul.005G045433.1 locus=Phvul.005G045433 ID=Phvul.005G045433.1.v2.1 annot-version=v2.1) &
uaaucugcauccugagguuua	Phvul.005G045433.1	3.5	-1	1	21	222	242	UAAUCUGCAUCCUGAGGUUUA	.:.:::::::::::.::	GUUGCUUCAGGAUGCAGGUUU	Cleavage	pacid=37153403 locus=Phvul.005G045433 ID=Phvul.005G045433.1.v2.1 annot-version=v2.1	1	Phvul.005G045433.1	Phvul.005G045433	Phvul.005G045433	PF00134	PTHR10026,PTHR10026:SF7	0	0	0	GO:0019901,GO:0006355,GO:0000079,GO:0016592,GO:0016538	AT5G48630.2	0	Cyclin family protein	Phvul.005G045433	PTHR10026:SF7 - CYCLIN-C (1 of 3)	Phvul.005G045433	RNA biosynthesis.RNA polymerase II-dependent transcription.MEDIATOR transcription co-activator complex.kinase module.component CycC	component CycC of kinase module of MEDIATOR transcription co-activator complex (original description: pacid=37153403 transcript=Phvul.005G045433.1 locus=Phvul.005G045433 ID=Phvul.005G045433.1.v2.1 annot-version=v2.1) &
uaaucugcauccugagguuua	Phvul.005G045433.1	3.5	-1	1	21	222	242	UAAUCUGCAUCCUGAGGUUUA	.:.:::::::::::.::	GUUGCUUCAGGAUGCAGGUUU	Cleavage	pacid=37153403 locus=Phvul.005G045433 ID=Phvul.005G045433.1.v2.1 annot-version=v2.1	1	Phvul.005G045433.1	Phvul.005G045433	Phvul.005G045433	PF00134	PTHR10026,PTHR10026:SF7	0	0	0	GO:0019901,GO:0006355,GO:0000079,GO:0016592,GO:0016538	AT5G48630.2	0	Cyclin family protein	Phvul.005G045433	PTHR10026:SF7 - CYCLIN-C (1 of 3)	Phvul.005G045433	RNA biosynthesis.RNA polymerase II-dependent transcription.MEDIATOR transcription co-activator complex.kinase module.component CycC	component CycC of kinase module of MEDIATOR transcription co-activator complex (original description: pacid=37153403 transcript=Phvul.005G045433.1 locus=Phvul.005G045433 ID=Phvul.005G045433.1.v2.1 annot-version=v2.1) &
uaaucugcauccugagguuua	Phvul.005G045433.1	3.5	-1	1	21	222	242	UAAUCUGCAUCCUGAGGUUUA	.:.:::::::::::.::	GUUGCUUCAGGAUGCAGGUUU	Cleavage	pacid=37153403 locus=Phvul.005G045433 ID=Phvul.005G045433.1.v2.1 annot-version=v2.1	1	Phvul.005G045433.1	Phvul.005G045433	Phvul.005G045433	PF00134	PTHR10026,PTHR10026:SF7	0	0	0	GO:0019901,GO:0006355,GO:0000079,GO:0016592,GO:0016538	AT5G48630.2	0	Cyclin family protein	Phvul.005G045433	PTHR10026:SF7 - CYCLIN-C (1 of 3)	Phvul.005G045433	RNA biosynthesis.RNA polymerase II-dependent transcription.MEDIATOR transcription co-activator complex.kinase module.component CycC	component CycC of kinase module of MEDIATOR transcription co-activator complex (original description: pacid=37153403 transcript=Phvul.005G045433.1 locus=Phvul.005G045433 ID=Phvul.005G045433.1.v2.1 annot-version=v2.1) &
uaaucugcauccugagguuua	Phvul.006G041900.1	3.5	-1	1	21	1413	1433	UAAUCUGCAUCCUGAGGUUUA	:::.:: .:::::::::: :	AAAAUCUGGGGAUGCAGAUGA	Cleavage	pacid=37173996 locus=Phvul.006G041900 ID=Phvul.006G041900.1.v2.1 annot-version=v2.1	2	Phvul.006G041900.1	Phvul.006G041900	Phvul.006G041900	PF04578,PF13968	PTHR31325,PTHR31325:SF0	0	0	0	0	AT5G45480.1	0	Protein of unknown function (DUF594)	Phvul.006G041900	PF04578 - Protein of unknown function, DUF594 (DUF594) (1 of 3)	Phvul.006G041900	not assigned.not annotated	no hits & (original description: pacid=37173996 transcript=Phvul.006G041900.1 locus=Phvul.006G041900 ID=Phvul.006G041900.1.v2.1 annot-version=v2.1)
uaaucugcauccugagguuua	Phvul.006G041900.1	3.5	-1	1	21	1413	1433	UAAUCUGCAUCCUGAGGUUUA	:::.:: .:::::::::: :	AAAAUCUGGGGAUGCAGAUGA	Cleavage	pacid=37173996 locus=Phvul.006G041900 ID=Phvul.006G041900.1.v2.1 annot-version=v2.1	2	Phvul.006G041900.1	Phvul.006G041900	Phvul.006G041900	PF04578,PF13968	PTHR31325,PTHR31325:SF0	0	0	0	0	AT5G45480.1	0	Protein of unknown function (DUF594)	Phvul.006G041900	PF04578 - Protein of unknown function, DUF594 (DUF594) (1 of 3)	Phvul.006G041900	not assigned.not annotated	no hits & (original description: pacid=37173996 transcript=Phvul.006G041900.1 locus=Phvul.006G041900 ID=Phvul.006G041900.1.v2.1 annot-version=v2.1)
uaaucugcauccugagguuua	Phvul.006G041900.1	3.5	-1	1	21	1413	1433	UAAUCUGCAUCCUGAGGUUUA	:::.:: .:::::::::: :	AAAAUCUGGGGAUGCAGAUGA	Cleavage	pacid=37173996 locus=Phvul.006G041900 ID=Phvul.006G041900.1.v2.1 annot-version=v2.1	2	Phvul.006G041900.1	Phvul.006G041900	Phvul.006G041900	PF04578,PF13968	PTHR31325,PTHR31325:SF0	0	0	0	0	AT5G45480.1	0	Protein of unknown function (DUF594)	Phvul.006G041900	PF04578 - Protein of unknown function, DUF594 (DUF594) (1 of 3)	Phvul.006G041900	not assigned.not annotated	no hits & (original description: pacid=37173996 transcript=Phvul.006G041900.1 locus=Phvul.006G041900 ID=Phvul.006G041900.1.v2.1 annot-version=v2.1)
uaaucugcauccugagguuua	Phvul.006G041900.1	3.5	-1	1	21	1413	1433	UAAUCUGCAUCCUGAGGUUUA	:::.:: .:::::::::: :	AAAAUCUGGGGAUGCAGAUGA	Cleavage	pacid=37173996 locus=Phvul.006G041900 ID=Phvul.006G041900.1.v2.1 annot-version=v2.1	2	Phvul.006G041900.1	Phvul.006G041900	Phvul.006G041900	PF04578,PF13968	PTHR31325,PTHR31325:SF0	0	0	0	0	AT5G45480.1	0	Protein of unknown function (DUF594)	Phvul.006G041900	PF04578 - Protein of unknown function, DUF594 (DUF594) (1 of 3)	Phvul.006G041900	not assigned.not annotated	no hits & (original description: pacid=37173996 transcript=Phvul.006G041900.1 locus=Phvul.006G041900 ID=Phvul.006G041900.1.v2.1 annot-version=v2.1)
uaaucugcauccugagguuua	Phvul.006G041900.1	3.5	-1	1	21	1413	1433	UAAUCUGCAUCCUGAGGUUUA	:::.:: .:::::::::: :	AAAAUCUGGGGAUGCAGAUGA	Cleavage	pacid=37173996 locus=Phvul.006G041900 ID=Phvul.006G041900.1.v2.1 annot-version=v2.1	2	Phvul.006G041900.1	Phvul.006G041900	Phvul.006G041900	PF04578,PF13968	PTHR31325,PTHR31325:SF0	0	0	0	0	AT5G45480.1	0	Protein of unknown function (DUF594)	Phvul.006G041900	PF04578 - Protein of unknown function, DUF594 (DUF594) (1 of 3)	Phvul.006G041900	not assigned.not annotated	no hits & (original description: pacid=37173996 transcript=Phvul.006G041900.1 locus=Phvul.006G041900 ID=Phvul.006G041900.1.v2.1 annot-version=v2.1)
uaaucugcauccugagguuua	Phvul.006G041900.1	3.5	-1	1	21	1413	1433	UAAUCUGCAUCCUGAGGUUUA	:::.:: .:::::::::: :	AAAAUCUGGGGAUGCAGAUGA	Cleavage	pacid=37173996 locus=Phvul.006G041900 ID=Phvul.006G041900.1.v2.1 annot-version=v2.1	2	Phvul.006G041900.1	Phvul.006G041900	Phvul.006G041900	PF04578,PF13968	PTHR31325,PTHR31325:SF0	0	0	0	0	AT5G45480.1	0	Protein of unknown function (DUF594)	Phvul.006G041900	PF04578 - Protein of unknown function, DUF594 (DUF594) (1 of 3)	Phvul.006G041900	not assigned.not annotated	no hits & (original description: pacid=37173996 transcript=Phvul.006G041900.1 locus=Phvul.006G041900 ID=Phvul.006G041900.1.v2.1 annot-version=v2.1)
uaaucugcauccugagguuua	Phvul.006G041900.1	3.5	-1	1	21	1413	1433	UAAUCUGCAUCCUGAGGUUUA	:::.:: .:::::::::: :	AAAAUCUGGGGAUGCAGAUGA	Cleavage	pacid=37173996 locus=Phvul.006G041900 ID=Phvul.006G041900.1.v2.1 annot-version=v2.1	2	Phvul.006G041900.1	Phvul.006G041900	Phvul.006G041900	PF04578,PF13968	PTHR31325,PTHR31325:SF0	0	0	0	0	AT5G45480.1	0	Protein of unknown function (DUF594)	Phvul.006G041900	PF04578 - Protein of unknown function, DUF594 (DUF594) (1 of 3)	Phvul.006G041900	not assigned.not annotated	no hits & (original description: pacid=37173996 transcript=Phvul.006G041900.1 locus=Phvul.006G041900 ID=Phvul.006G041900.1.v2.1 annot-version=v2.1)
uaaucugcauccugagguuua	Phvul.006G041900.1	3.5	-1	1	21	1413	1433	UAAUCUGCAUCCUGAGGUUUA	:::.:: .:::::::::: :	AAAAUCUGGGGAUGCAGAUGA	Cleavage	pacid=37173996 locus=Phvul.006G041900 ID=Phvul.006G041900.1.v2.1 annot-version=v2.1	2	Phvul.006G041900.1	Phvul.006G041900	Phvul.006G041900	PF04578,PF13968	PTHR31325,PTHR31325:SF0	0	0	0	0	AT5G45480.1	0	Protein of unknown function (DUF594)	Phvul.006G041900	PF04578 - Protein of unknown function, DUF594 (DUF594) (1 of 3)	Phvul.006G041900	not assigned.not annotated	no hits & (original description: pacid=37173996 transcript=Phvul.006G041900.1 locus=Phvul.006G041900 ID=Phvul.006G041900.1.v2.1 annot-version=v2.1)
uaaucugcauccugagguuua	Phvul.006G041900.1	3.5	-1	1	21	1413	1433	UAAUCUGCAUCCUGAGGUUUA	:::.:: .:::::::::: :	AAAAUCUGGGGAUGCAGAUGA	Cleavage	pacid=37173996 locus=Phvul.006G041900 ID=Phvul.006G041900.1.v2.1 annot-version=v2.1	2	Phvul.006G041900.1	Phvul.006G041900	Phvul.006G041900	PF04578,PF13968	PTHR31325,PTHR31325:SF0	0	0	0	0	AT5G45480.1	0	Protein of unknown function (DUF594)	Phvul.006G041900	PF04578 - Protein of unknown function, DUF594 (DUF594) (1 of 3)	Phvul.006G041900	not assigned.not annotated	no hits & (original description: pacid=37173996 transcript=Phvul.006G041900.1 locus=Phvul.006G041900 ID=Phvul.006G041900.1.v2.1 annot-version=v2.1)
uaaucugcauccugagguuua	Phvul.006G041900.1	3.5	-1	1	21	1413	1433	UAAUCUGCAUCCUGAGGUUUA	:::.:: .:::::::::: :	AAAAUCUGGGGAUGCAGAUGA	Cleavage	pacid=37173996 locus=Phvul.006G041900 ID=Phvul.006G041900.1.v2.1 annot-version=v2.1	2	Phvul.006G041900.1	Phvul.006G041900	Phvul.006G041900	PF04578,PF13968	PTHR31325,PTHR31325:SF0	0	0	0	0	AT5G45480.1	0	Protein of unknown function (DUF594)	Phvul.006G041900	PF04578 - Protein of unknown function, DUF594 (DUF594) (1 of 3)	Phvul.006G041900	not assigned.not annotated	no hits & (original description: pacid=37173996 transcript=Phvul.006G041900.1 locus=Phvul.006G041900 ID=Phvul.006G041900.1.v2.1 annot-version=v2.1)
uaaucugcauccugagguuua	Phvul.006G041900.1	3.5	-1	1	21	1413	1433	UAAUCUGCAUCCUGAGGUUUA	:::.:: .:::::::::: :	AAAAUCUGGGGAUGCAGAUGA	Cleavage	pacid=37173996 locus=Phvul.006G041900 ID=Phvul.006G041900.1.v2.1 annot-version=v2.1	2	Phvul.006G041900.1	Phvul.006G041900	Phvul.006G041900	PF04578,PF13968	PTHR31325,PTHR31325:SF0	0	0	0	0	AT5G45480.1	0	Protein of unknown function (DUF594)	Phvul.006G041900	PF04578 - Protein of unknown function, DUF594 (DUF594) (1 of 3)	Phvul.006G041900	not assigned.not annotated	no hits & (original description: pacid=37173996 transcript=Phvul.006G041900.1 locus=Phvul.006G041900 ID=Phvul.006G041900.1.v2.1 annot-version=v2.1)
uaaucugcauccugagguuua	Phvul.006G041900.1	3.5	-1	1	21	1413	1433	UAAUCUGCAUCCUGAGGUUUA	:::.:: .:::::::::: :	AAAAUCUGGGGAUGCAGAUGA	Cleavage	pacid=37173996 locus=Phvul.006G041900 ID=Phvul.006G041900.1.v2.1 annot-version=v2.1	2	Phvul.006G041900.1	Phvul.006G041900	Phvul.006G041900	PF04578,PF13968	PTHR31325,PTHR31325:SF0	0	0	0	0	AT5G45480.1	0	Protein of unknown function (DUF594)	Phvul.006G041900	PF04578 - Protein of unknown function, DUF594 (DUF594) (1 of 3)	Phvul.006G041900	not assigned.not annotated	no hits & (original description: pacid=37173996 transcript=Phvul.006G041900.1 locus=Phvul.006G041900 ID=Phvul.006G041900.1.v2.1 annot-version=v2.1)
uaaucugcauccugagguuua	Phvul.006G041900.1	3.5	-1	1	21	1413	1433	UAAUCUGCAUCCUGAGGUUUA	:::.:: .:::::::::: :	AAAAUCUGGGGAUGCAGAUGA	Cleavage	pacid=37173996 locus=Phvul.006G041900 ID=Phvul.006G041900.1.v2.1 annot-version=v2.1	2	Phvul.006G041900.1	Phvul.006G041900	Phvul.006G041900	PF04578,PF13968	PTHR31325,PTHR31325:SF0	0	0	0	0	AT5G45480.1	0	Protein of unknown function (DUF594)	Phvul.006G041900	PF04578 - Protein of unknown function, DUF594 (DUF594) (1 of 3)	Phvul.006G041900	not assigned.not annotated	no hits & (original description: pacid=37173996 transcript=Phvul.006G041900.1 locus=Phvul.006G041900 ID=Phvul.006G041900.1.v2.1 annot-version=v2.1)
uaaucugcauccugagguuua	Phvul.006G041900.1	3.5	-1	1	21	1413	1433	UAAUCUGCAUCCUGAGGUUUA	:::.:: .:::::::::: :	AAAAUCUGGGGAUGCAGAUGA	Cleavage	pacid=37173996 locus=Phvul.006G041900 ID=Phvul.006G041900.1.v2.1 annot-version=v2.1	2	Phvul.006G041900.1	Phvul.006G041900	Phvul.006G041900	PF04578,PF13968	PTHR31325,PTHR31325:SF0	0	0	0	0	AT5G45480.1	0	Protein of unknown function (DUF594)	Phvul.006G041900	PF04578 - Protein of unknown function, DUF594 (DUF594) (1 of 3)	Phvul.006G041900	not assigned.not annotated	no hits & (original description: pacid=37173996 transcript=Phvul.006G041900.1 locus=Phvul.006G041900 ID=Phvul.006G041900.1.v2.1 annot-version=v2.1)
uaaucugcauccugagguuua	Phvul.006G041900.1	3.5	-1	1	21	1413	1433	UAAUCUGCAUCCUGAGGUUUA	:::.:: .:::::::::: :	AAAAUCUGGGGAUGCAGAUGA	Cleavage	pacid=37173996 locus=Phvul.006G041900 ID=Phvul.006G041900.1.v2.1 annot-version=v2.1	2	Phvul.006G041900.1	Phvul.006G041900	Phvul.006G041900	PF04578,PF13968	PTHR31325,PTHR31325:SF0	0	0	0	0	AT5G45480.1	0	Protein of unknown function (DUF594)	Phvul.006G041900	PF04578 - Protein of unknown function, DUF594 (DUF594) (1 of 3)	Phvul.006G041900	not assigned.not annotated	no hits & (original description: pacid=37173996 transcript=Phvul.006G041900.1 locus=Phvul.006G041900 ID=Phvul.006G041900.1.v2.1 annot-version=v2.1)
uaaucugcauccugagguuua	Phvul.006G041900.1	3.5	-1	1	21	1413	1433	UAAUCUGCAUCCUGAGGUUUA	:::.:: .:::::::::: :	AAAAUCUGGGGAUGCAGAUGA	Cleavage	pacid=37173996 locus=Phvul.006G041900 ID=Phvul.006G041900.1.v2.1 annot-version=v2.1	2	Phvul.006G041900.1	Phvul.006G041900	Phvul.006G041900	PF04578,PF13968	PTHR31325,PTHR31325:SF0	0	0	0	0	AT5G45480.1	0	Protein of unknown function (DUF594)	Phvul.006G041900	PF04578 - Protein of unknown function, DUF594 (DUF594) (1 of 3)	Phvul.006G041900	not assigned.not annotated	no hits & (original description: pacid=37173996 transcript=Phvul.006G041900.1 locus=Phvul.006G041900 ID=Phvul.006G041900.1.v2.1 annot-version=v2.1)
uaaucugcauccugagguuua	Phvul.006G041900.1	3.5	-1	1	21	1413	1433	UAAUCUGCAUCCUGAGGUUUA	:::.:: .:::::::::: :	AAAAUCUGGGGAUGCAGAUGA	Cleavage	pacid=37173996 locus=Phvul.006G041900 ID=Phvul.006G041900.1.v2.1 annot-version=v2.1	2	Phvul.006G041900.1	Phvul.006G041900	Phvul.006G041900	PF04578,PF13968	PTHR31325,PTHR31325:SF0	0	0	0	0	AT5G45480.1	0	Protein of unknown function (DUF594)	Phvul.006G041900	PF04578 - Protein of unknown function, DUF594 (DUF594) (1 of 3)	Phvul.006G041900	not assigned.not annotated	no hits & (original description: pacid=37173996 transcript=Phvul.006G041900.1 locus=Phvul.006G041900 ID=Phvul.006G041900.1.v2.1 annot-version=v2.1)
uaaucugcauccugagguuua	Phvul.006G041900.1	3.5	-1	1	21	1413	1433	UAAUCUGCAUCCUGAGGUUUA	:::.:: .:::::::::: :	AAAAUCUGGGGAUGCAGAUGA	Cleavage	pacid=37173996 locus=Phvul.006G041900 ID=Phvul.006G041900.1.v2.1 annot-version=v2.1	2	Phvul.006G041900.1	Phvul.006G041900	Phvul.006G041900	PF04578,PF13968	PTHR31325,PTHR31325:SF0	0	0	0	0	AT5G45480.1	0	Protein of unknown function (DUF594)	Phvul.006G041900	PF04578 - Protein of unknown function, DUF594 (DUF594) (1 of 3)	Phvul.006G041900	not assigned.not annotated	no hits & (original description: pacid=37173996 transcript=Phvul.006G041900.1 locus=Phvul.006G041900 ID=Phvul.006G041900.1.v2.1 annot-version=v2.1)
uaaucugcauccugagguuua	Phvul.006G041900.1	3.5	-1	1	21	1413	1433	UAAUCUGCAUCCUGAGGUUUA	:::.:: .:::::::::: :	AAAAUCUGGGGAUGCAGAUGA	Cleavage	pacid=37173996 locus=Phvul.006G041900 ID=Phvul.006G041900.1.v2.1 annot-version=v2.1	2	Phvul.006G041900.1	Phvul.006G041900	Phvul.006G041900	PF04578,PF13968	PTHR31325,PTHR31325:SF0	0	0	0	0	AT5G45480.1	0	Protein of unknown function (DUF594)	Phvul.006G041900	PF04578 - Protein of unknown function, DUF594 (DUF594) (1 of 3)	Phvul.006G041900	not assigned.not annotated	no hits & (original description: pacid=37173996 transcript=Phvul.006G041900.1 locus=Phvul.006G041900 ID=Phvul.006G041900.1.v2.1 annot-version=v2.1)
uaaucugcauccugagguuua	Phvul.006G041900.1	3.5	-1	1	21	1413	1433	UAAUCUGCAUCCUGAGGUUUA	:::.:: .:::::::::: :	AAAAUCUGGGGAUGCAGAUGA	Cleavage	pacid=37173996 locus=Phvul.006G041900 ID=Phvul.006G041900.1.v2.1 annot-version=v2.1	2	Phvul.006G041900.1	Phvul.006G041900	Phvul.006G041900	PF04578,PF13968	PTHR31325,PTHR31325:SF0	0	0	0	0	AT5G45480.1	0	Protein of unknown function (DUF594)	Phvul.006G041900	PF04578 - Protein of unknown function, DUF594 (DUF594) (1 of 3)	Phvul.006G041900	not assigned.not annotated	no hits & (original description: pacid=37173996 transcript=Phvul.006G041900.1 locus=Phvul.006G041900 ID=Phvul.006G041900.1.v2.1 annot-version=v2.1)
uaaucugcauccugagguuua	Phvul.006G041900.1	3.5	-1	1	21	1413	1433	UAAUCUGCAUCCUGAGGUUUA	:::.:: .:::::::::: :	AAAAUCUGGGGAUGCAGAUGA	Cleavage	pacid=37173996 locus=Phvul.006G041900 ID=Phvul.006G041900.1.v2.1 annot-version=v2.1	2	Phvul.006G041900.1	Phvul.006G041900	Phvul.006G041900	PF04578,PF13968	PTHR31325,PTHR31325:SF0	0	0	0	0	AT5G45480.1	0	Protein of unknown function (DUF594)	Phvul.006G041900	PF04578 - Protein of unknown function, DUF594 (DUF594) (1 of 3)	Phvul.006G041900	not assigned.not annotated	no hits & (original description: pacid=37173996 transcript=Phvul.006G041900.1 locus=Phvul.006G041900 ID=Phvul.006G041900.1.v2.1 annot-version=v2.1)
uaaucugcauccugagguuua	Phvul.007G025200.1	3.5	-1	1	21	2259	2279	UAAUCUGCAUCCUGAGGUUUA	.:::: :::: ::::::::	AGAACCCCAGGUUGCAGAUUC	Translation	pacid=37167413 locus=Phvul.007G025200 ID=Phvul.007G025200.1.v2.1 annot-version=v2.1	1	Phvul.007G025200.1	Phvul.007G025200	Phvul.007G025200	PF13238	PTHR20953,PTHR20953:SF2	0	0	0	0	AT3G10420.2	0	P-loop containing nucleoside triphosphate hydrolases superfamily protein	Phvul.007G025200	PTHR20953:SF2 - PROTEIN SEEDLING PLASTID DEVELOPMENT 1 (1 of 2)	Phvul.007G025200	not assigned.not annotated	no hits & (original description: pacid=37167413 transcript=Phvul.007G025200.1 locus=Phvul.007G025200 ID=Phvul.007G025200.1.v2.1 annot-version=v2.1)
uaaucugcauccugagguuua	Phvul.007G025200.1	3.5	-1	1	21	2259	2279	UAAUCUGCAUCCUGAGGUUUA	.:::: :::: ::::::::	AGAACCCCAGGUUGCAGAUUC	Translation	pacid=37167413 locus=Phvul.007G025200 ID=Phvul.007G025200.1.v2.1 annot-version=v2.1	1	Phvul.007G025200.1	Phvul.007G025200	Phvul.007G025200	PF13238	PTHR20953,PTHR20953:SF2	0	0	0	0	AT3G10420.2	0	P-loop containing nucleoside triphosphate hydrolases superfamily protein	Phvul.007G025200	PTHR20953:SF2 - PROTEIN SEEDLING PLASTID DEVELOPMENT 1 (1 of 2)	Phvul.007G025200	not assigned.not annotated	no hits & (original description: pacid=37167413 transcript=Phvul.007G025200.1 locus=Phvul.007G025200 ID=Phvul.007G025200.1.v2.1 annot-version=v2.1)
uaaucugcauccugagguuua	Phvul.007G025200.1	3.5	-1	1	21	2259	2279	UAAUCUGCAUCCUGAGGUUUA	.:::: :::: ::::::::	AGAACCCCAGGUUGCAGAUUC	Translation	pacid=37167413 locus=Phvul.007G025200 ID=Phvul.007G025200.1.v2.1 annot-version=v2.1	1	Phvul.007G025200.1	Phvul.007G025200	Phvul.007G025200	PF13238	PTHR20953,PTHR20953:SF2	0	0	0	0	AT3G10420.2	0	P-loop containing nucleoside triphosphate hydrolases superfamily protein	Phvul.007G025200	PTHR20953:SF2 - PROTEIN SEEDLING PLASTID DEVELOPMENT 1 (1 of 2)	Phvul.007G025200	not assigned.not annotated	no hits & (original description: pacid=37167413 transcript=Phvul.007G025200.1 locus=Phvul.007G025200 ID=Phvul.007G025200.1.v2.1 annot-version=v2.1)
uaaucugcauccugagguuua	Phvul.007G025200.1	3.5	-1	1	21	2259	2279	UAAUCUGCAUCCUGAGGUUUA	.:::: :::: ::::::::	AGAACCCCAGGUUGCAGAUUC	Translation	pacid=37167413 locus=Phvul.007G025200 ID=Phvul.007G025200.1.v2.1 annot-version=v2.1	1	Phvul.007G025200.1	Phvul.007G025200	Phvul.007G025200	PF13238	PTHR20953,PTHR20953:SF2	0	0	0	0	AT3G10420.2	0	P-loop containing nucleoside triphosphate hydrolases superfamily protein	Phvul.007G025200	PTHR20953:SF2 - PROTEIN SEEDLING PLASTID DEVELOPMENT 1 (1 of 2)	Phvul.007G025200	not assigned.not annotated	no hits & (original description: pacid=37167413 transcript=Phvul.007G025200.1 locus=Phvul.007G025200 ID=Phvul.007G025200.1.v2.1 annot-version=v2.1)
