## Supplementary data S2 for "A novel “ceasefire” model to explain efficient seed transmission of *Xanthomonas citri* pv. *fuscans* to common bean" (part 3 of 3)

### Sheet: miR2111_Down_24DAP (continued)
miRNA_Acc.	Target_Acc.	Expectation	UPE$	miRNA_start	miRNA_end	Target_start	Target_end	miRNA_aligned_fragment	alignment	Target_aligned_fragment	Inhibition	Target_Desc.	Multiplicity	Target_Acc.	ID	locusName	Pfam	Panther	KOG	KEGG	KOG	GO	Best-hit-arabi-name	arabi-symbol	arabi-defline	ID	Annot_defline	IDENTIFIER	NAME	DESCRIPTION
uaaucugcauccugagguuua	Phvul.007G025200.1	3.5	-1	1	21	2259	2279	UAAUCUGCAUCCUGAGGUUUA	.:::: :::: ::::::::	AGAACCCCAGGUUGCAGAUUC	Translation	pacid=37167413 locus=Phvul.007G025200 ID=Phvul.007G025200.1.v2.1 annot-version=v2.1	1	Phvul.007G025200.1	Phvul.007G025200	Phvul.007G025200	PF13238	PTHR20953,PTHR20953:SF2	0	0	0	0	AT3G10420.2	0	P-loop containing nucleoside triphosphate hydrolases superfamily protein	Phvul.007G025200	PTHR20953:SF2 - PROTEIN SEEDLING PLASTID DEVELOPMENT 1 (1 of 2)	Phvul.007G025200	not assigned.not annotated	no hits & (original description: pacid=37167413 transcript=Phvul.007G025200.1 locus=Phvul.007G025200 ID=Phvul.007G025200.1.v2.1 annot-version=v2.1)
uaaucugcauccugagguuua	Phvul.007G025200.1	3.5	-1	1	21	2259	2279	UAAUCUGCAUCCUGAGGUUUA	.:::: :::: ::::::::	AGAACCCCAGGUUGCAGAUUC	Translation	pacid=37167413 locus=Phvul.007G025200 ID=Phvul.007G025200.1.v2.1 annot-version=v2.1	1	Phvul.007G025200.1	Phvul.007G025200	Phvul.007G025200	PF13238	PTHR20953,PTHR20953:SF2	0	0	0	0	AT3G10420.2	0	P-loop containing nucleoside triphosphate hydrolases superfamily protein	Phvul.007G025200	PTHR20953:SF2 - PROTEIN SEEDLING PLASTID DEVELOPMENT 1 (1 of 2)	Phvul.007G025200	not assigned.not annotated	no hits & (original description: pacid=37167413 transcript=Phvul.007G025200.1 locus=Phvul.007G025200 ID=Phvul.007G025200.1.v2.1 annot-version=v2.1)
uaaucugcauccugagguuua	Phvul.007G025200.1	3.5	-1	1	21	2259	2279	UAAUCUGCAUCCUGAGGUUUA	.:::: :::: ::::::::	AGAACCCCAGGUUGCAGAUUC	Translation	pacid=37167413 locus=Phvul.007G025200 ID=Phvul.007G025200.1.v2.1 annot-version=v2.1	1	Phvul.007G025200.1	Phvul.007G025200	Phvul.007G025200	PF13238	PTHR20953,PTHR20953:SF2	0	0	0	0	AT3G10420.2	0	P-loop containing nucleoside triphosphate hydrolases superfamily protein	Phvul.007G025200	PTHR20953:SF2 - PROTEIN SEEDLING PLASTID DEVELOPMENT 1 (1 of 2)	Phvul.007G025200	not assigned.not annotated	no hits & (original description: pacid=37167413 transcript=Phvul.007G025200.1 locus=Phvul.007G025200 ID=Phvul.007G025200.1.v2.1 annot-version=v2.1)
uaaucugcauccugagguuua	Phvul.007G025200.1	3.5	-1	1	21	2259	2279	UAAUCUGCAUCCUGAGGUUUA	.:::: :::: ::::::::	AGAACCCCAGGUUGCAGAUUC	Translation	pacid=37167413 locus=Phvul.007G025200 ID=Phvul.007G025200.1.v2.1 annot-version=v2.1	1	Phvul.007G025200.1	Phvul.007G025200	Phvul.007G025200	PF13238	PTHR20953,PTHR20953:SF2	0	0	0	0	AT3G10420.2	0	P-loop containing nucleoside triphosphate hydrolases superfamily protein	Phvul.007G025200	PTHR20953:SF2 - PROTEIN SEEDLING PLASTID DEVELOPMENT 1 (1 of 2)	Phvul.007G025200	not assigned.not annotated	no hits & (original description: pacid=37167413 transcript=Phvul.007G025200.1 locus=Phvul.007G025200 ID=Phvul.007G025200.1.v2.1 annot-version=v2.1)
uaaucugcauccugagguuua	Phvul.007G025200.1	3.5	-1	1	21	2259	2279	UAAUCUGCAUCCUGAGGUUUA	.:::: :::: ::::::::	AGAACCCCAGGUUGCAGAUUC	Translation	pacid=37167413 locus=Phvul.007G025200 ID=Phvul.007G025200.1.v2.1 annot-version=v2.1	1	Phvul.007G025200.1	Phvul.007G025200	Phvul.007G025200	PF13238	PTHR20953,PTHR20953:SF2	0	0	0	0	AT3G10420.2	0	P-loop containing nucleoside triphosphate hydrolases superfamily protein	Phvul.007G025200	PTHR20953:SF2 - PROTEIN SEEDLING PLASTID DEVELOPMENT 1 (1 of 2)	Phvul.007G025200	not assigned.not annotated	no hits & (original description: pacid=37167413 transcript=Phvul.007G025200.1 locus=Phvul.007G025200 ID=Phvul.007G025200.1.v2.1 annot-version=v2.1)
uaaucugcauccugagguuua	Phvul.007G025200.1	3.5	-1	1	21	2259	2279	UAAUCUGCAUCCUGAGGUUUA	.:::: :::: ::::::::	AGAACCCCAGGUUGCAGAUUC	Translation	pacid=37167413 locus=Phvul.007G025200 ID=Phvul.007G025200.1.v2.1 annot-version=v2.1	1	Phvul.007G025200.1	Phvul.007G025200	Phvul.007G025200	PF13238	PTHR20953,PTHR20953:SF2	0	0	0	0	AT3G10420.2	0	P-loop containing nucleoside triphosphate hydrolases superfamily protein	Phvul.007G025200	PTHR20953:SF2 - PROTEIN SEEDLING PLASTID DEVELOPMENT 1 (1 of 2)	Phvul.007G025200	not assigned.not annotated	no hits & (original description: pacid=37167413 transcript=Phvul.007G025200.1 locus=Phvul.007G025200 ID=Phvul.007G025200.1.v2.1 annot-version=v2.1)
uaaucugcauccugagguuua	Phvul.007G025200.1	3.5	-1	1	21	2259	2279	UAAUCUGCAUCCUGAGGUUUA	.:::: :::: ::::::::	AGAACCCCAGGUUGCAGAUUC	Translation	pacid=37167413 locus=Phvul.007G025200 ID=Phvul.007G025200.1.v2.1 annot-version=v2.1	1	Phvul.007G025200.1	Phvul.007G025200	Phvul.007G025200	PF13238	PTHR20953,PTHR20953:SF2	0	0	0	0	AT3G10420.2	0	P-loop containing nucleoside triphosphate hydrolases superfamily protein	Phvul.007G025200	PTHR20953:SF2 - PROTEIN SEEDLING PLASTID DEVELOPMENT 1 (1 of 2)	Phvul.007G025200	not assigned.not annotated	no hits & (original description: pacid=37167413 transcript=Phvul.007G025200.1 locus=Phvul.007G025200 ID=Phvul.007G025200.1.v2.1 annot-version=v2.1)
uaaucugcauccugagguuua	Phvul.007G025200.1	3.5	-1	1	21	2259	2279	UAAUCUGCAUCCUGAGGUUUA	.:::: :::: ::::::::	AGAACCCCAGGUUGCAGAUUC	Translation	pacid=37167413 locus=Phvul.007G025200 ID=Phvul.007G025200.1.v2.1 annot-version=v2.1	1	Phvul.007G025200.1	Phvul.007G025200	Phvul.007G025200	PF13238	PTHR20953,PTHR20953:SF2	0	0	0	0	AT3G10420.2	0	P-loop containing nucleoside triphosphate hydrolases superfamily protein	Phvul.007G025200	PTHR20953:SF2 - PROTEIN SEEDLING PLASTID DEVELOPMENT 1 (1 of 2)	Phvul.007G025200	not assigned.not annotated	no hits & (original description: pacid=37167413 transcript=Phvul.007G025200.1 locus=Phvul.007G025200 ID=Phvul.007G025200.1.v2.1 annot-version=v2.1)
uaaucugcauccugagguuua	Phvul.007G025200.1	3.5	-1	1	21	2259	2279	UAAUCUGCAUCCUGAGGUUUA	.:::: :::: ::::::::	AGAACCCCAGGUUGCAGAUUC	Translation	pacid=37167413 locus=Phvul.007G025200 ID=Phvul.007G025200.1.v2.1 annot-version=v2.1	1	Phvul.007G025200.1	Phvul.007G025200	Phvul.007G025200	PF13238	PTHR20953,PTHR20953:SF2	0	0	0	0	AT3G10420.2	0	P-loop containing nucleoside triphosphate hydrolases superfamily protein	Phvul.007G025200	PTHR20953:SF2 - PROTEIN SEEDLING PLASTID DEVELOPMENT 1 (1 of 2)	Phvul.007G025200	not assigned.not annotated	no hits & (original description: pacid=37167413 transcript=Phvul.007G025200.1 locus=Phvul.007G025200 ID=Phvul.007G025200.1.v2.1 annot-version=v2.1)
uaaucugcauccugagguuua	Phvul.007G025200.1	3.5	-1	1	21	2259	2279	UAAUCUGCAUCCUGAGGUUUA	.:::: :::: ::::::::	AGAACCCCAGGUUGCAGAUUC	Translation	pacid=37167413 locus=Phvul.007G025200 ID=Phvul.007G025200.1.v2.1 annot-version=v2.1	1	Phvul.007G025200.1	Phvul.007G025200	Phvul.007G025200	PF13238	PTHR20953,PTHR20953:SF2	0	0	0	0	AT3G10420.2	0	P-loop containing nucleoside triphosphate hydrolases superfamily protein	Phvul.007G025200	PTHR20953:SF2 - PROTEIN SEEDLING PLASTID DEVELOPMENT 1 (1 of 2)	Phvul.007G025200	not assigned.not annotated	no hits & (original description: pacid=37167413 transcript=Phvul.007G025200.1 locus=Phvul.007G025200 ID=Phvul.007G025200.1.v2.1 annot-version=v2.1)
uaaucugcauccugagguuua	Phvul.007G025200.1	3.5	-1	1	21	2259	2279	UAAUCUGCAUCCUGAGGUUUA	.:::: :::: ::::::::	AGAACCCCAGGUUGCAGAUUC	Translation	pacid=37167413 locus=Phvul.007G025200 ID=Phvul.007G025200.1.v2.1 annot-version=v2.1	1	Phvul.007G025200.1	Phvul.007G025200	Phvul.007G025200	PF13238	PTHR20953,PTHR20953:SF2	0	0	0	0	AT3G10420.2	0	P-loop containing nucleoside triphosphate hydrolases superfamily protein	Phvul.007G025200	PTHR20953:SF2 - PROTEIN SEEDLING PLASTID DEVELOPMENT 1 (1 of 2)	Phvul.007G025200	not assigned.not annotated	no hits & (original description: pacid=37167413 transcript=Phvul.007G025200.1 locus=Phvul.007G025200 ID=Phvul.007G025200.1.v2.1 annot-version=v2.1)
uaaucugcauccugagguuua	Phvul.007G025200.1	3.5	-1	1	21	2259	2279	UAAUCUGCAUCCUGAGGUUUA	.:::: :::: ::::::::	AGAACCCCAGGUUGCAGAUUC	Translation	pacid=37167413 locus=Phvul.007G025200 ID=Phvul.007G025200.1.v2.1 annot-version=v2.1	1	Phvul.007G025200.1	Phvul.007G025200	Phvul.007G025200	PF13238	PTHR20953,PTHR20953:SF2	0	0	0	0	AT3G10420.2	0	P-loop containing nucleoside triphosphate hydrolases superfamily protein	Phvul.007G025200	PTHR20953:SF2 - PROTEIN SEEDLING PLASTID DEVELOPMENT 1 (1 of 2)	Phvul.007G025200	not assigned.not annotated	no hits & (original description: pacid=37167413 transcript=Phvul.007G025200.1 locus=Phvul.007G025200 ID=Phvul.007G025200.1.v2.1 annot-version=v2.1)
uaaucugcauccugagguuua	Phvul.007G025200.1	3.5	-1	1	21	2259	2279	UAAUCUGCAUCCUGAGGUUUA	.:::: :::: ::::::::	AGAACCCCAGGUUGCAGAUUC	Translation	pacid=37167413 locus=Phvul.007G025200 ID=Phvul.007G025200.1.v2.1 annot-version=v2.1	1	Phvul.007G025200.1	Phvul.007G025200	Phvul.007G025200	PF13238	PTHR20953,PTHR20953:SF2	0	0	0	0	AT3G10420.2	0	P-loop containing nucleoside triphosphate hydrolases superfamily protein	Phvul.007G025200	PTHR20953:SF2 - PROTEIN SEEDLING PLASTID DEVELOPMENT 1 (1 of 2)	Phvul.007G025200	not assigned.not annotated	no hits & (original description: pacid=37167413 transcript=Phvul.007G025200.1 locus=Phvul.007G025200 ID=Phvul.007G025200.1.v2.1 annot-version=v2.1)
uaaucugcauccugagguuua	Phvul.007G025200.1	3.5	-1	1	21	2259	2279	UAAUCUGCAUCCUGAGGUUUA	.:::: :::: ::::::::	AGAACCCCAGGUUGCAGAUUC	Translation	pacid=37167413 locus=Phvul.007G025200 ID=Phvul.007G025200.1.v2.1 annot-version=v2.1	1	Phvul.007G025200.1	Phvul.007G025200	Phvul.007G025200	PF13238	PTHR20953,PTHR20953:SF2	0	0	0	0	AT3G10420.2	0	P-loop containing nucleoside triphosphate hydrolases superfamily protein	Phvul.007G025200	PTHR20953:SF2 - PROTEIN SEEDLING PLASTID DEVELOPMENT 1 (1 of 2)	Phvul.007G025200	not assigned.not annotated	no hits & (original description: pacid=37167413 transcript=Phvul.007G025200.1 locus=Phvul.007G025200 ID=Phvul.007G025200.1.v2.1 annot-version=v2.1)
uaaucugcauccugagguuua	Phvul.007G025200.1	3.5	-1	1	21	2259	2279	UAAUCUGCAUCCUGAGGUUUA	.:::: :::: ::::::::	AGAACCCCAGGUUGCAGAUUC	Translation	pacid=37167413 locus=Phvul.007G025200 ID=Phvul.007G025200.1.v2.1 annot-version=v2.1	1	Phvul.007G025200.1	Phvul.007G025200	Phvul.007G025200	PF13238	PTHR20953,PTHR20953:SF2	0	0	0	0	AT3G10420.2	0	P-loop containing nucleoside triphosphate hydrolases superfamily protein	Phvul.007G025200	PTHR20953:SF2 - PROTEIN SEEDLING PLASTID DEVELOPMENT 1 (1 of 2)	Phvul.007G025200	not assigned.not annotated	no hits & (original description: pacid=37167413 transcript=Phvul.007G025200.1 locus=Phvul.007G025200 ID=Phvul.007G025200.1.v2.1 annot-version=v2.1)
uaaucugcauccugagguuua	Phvul.007G025200.1	3.5	-1	1	21	2259	2279	UAAUCUGCAUCCUGAGGUUUA	.:::: :::: ::::::::	AGAACCCCAGGUUGCAGAUUC	Translation	pacid=37167413 locus=Phvul.007G025200 ID=Phvul.007G025200.1.v2.1 annot-version=v2.1	1	Phvul.007G025200.1	Phvul.007G025200	Phvul.007G025200	PF13238	PTHR20953,PTHR20953:SF2	0	0	0	0	AT3G10420.2	0	P-loop containing nucleoside triphosphate hydrolases superfamily protein	Phvul.007G025200	PTHR20953:SF2 - PROTEIN SEEDLING PLASTID DEVELOPMENT 1 (1 of 2)	Phvul.007G025200	not assigned.not annotated	no hits & (original description: pacid=37167413 transcript=Phvul.007G025200.1 locus=Phvul.007G025200 ID=Phvul.007G025200.1.v2.1 annot-version=v2.1)
uaaucugcauccugagguuua	Phvul.007G025200.1	3.5	-1	1	21	2259	2279	UAAUCUGCAUCCUGAGGUUUA	.:::: :::: ::::::::	AGAACCCCAGGUUGCAGAUUC	Translation	pacid=37167413 locus=Phvul.007G025200 ID=Phvul.007G025200.1.v2.1 annot-version=v2.1	1	Phvul.007G025200.1	Phvul.007G025200	Phvul.007G025200	PF13238	PTHR20953,PTHR20953:SF2	0	0	0	0	AT3G10420.2	0	P-loop containing nucleoside triphosphate hydrolases superfamily protein	Phvul.007G025200	PTHR20953:SF2 - PROTEIN SEEDLING PLASTID DEVELOPMENT 1 (1 of 2)	Phvul.007G025200	not assigned.not annotated	no hits & (original description: pacid=37167413 transcript=Phvul.007G025200.1 locus=Phvul.007G025200 ID=Phvul.007G025200.1.v2.1 annot-version=v2.1)
uaaucugcauccugagguuua	Phvul.007G102900.1	3.5	-1	1	21	658	678	UAAUCUGCAUCCUGAGGUUUA	:::.: .::.::::::::	GCAACUUGGGGGUGCAGAUUC	Cleavage	pacid=37165390 locus=Phvul.007G102900 ID=Phvul.007G102900.1.v2.1 annot-version=v2.1	1	Phvul.007G102900.1	Phvul.007G102900	Phvul.007G102900	PF00249	PTHR31003,PTHR31003:SF4	0	0	0	0	AT1G25550.1	0	myb-like transcription factor family protein	Phvul.007G102900	PTHR31003:SF4 - GENOMIC DNA, CHROMOSOME 3, TAC CLONE:K13N2-RELATED (1 of 2)	Phvul.007G102900	RNA biosynthesis.transcriptional regulation.MYB transcription factor superfamily.transcription factor (GARP)	G2-like GARP transcription factor (original description: pacid=37165390 transcript=Phvul.007G102900.1 locus=Phvul.007G102900 ID=Phvul.007G102900.1.v2.1 annot-version=v2.1) &
uaaucugcauccugagguuua	Phvul.007G102900.1	3.5	-1	1	21	658	678	UAAUCUGCAUCCUGAGGUUUA	:::.: .::.::::::::	GCAACUUGGGGGUGCAGAUUC	Cleavage	pacid=37165390 locus=Phvul.007G102900 ID=Phvul.007G102900.1.v2.1 annot-version=v2.1	1	Phvul.007G102900.1	Phvul.007G102900	Phvul.007G102900	PF00249	PTHR31003,PTHR31003:SF4	0	0	0	0	AT1G25550.1	0	myb-like transcription factor family protein	Phvul.007G102900	PTHR31003:SF4 - GENOMIC DNA, CHROMOSOME 3, TAC CLONE:K13N2-RELATED (1 of 2)	Phvul.007G102900	RNA biosynthesis.transcriptional regulation.MYB transcription factor superfamily.transcription factor (GARP)	G2-like GARP transcription factor (original description: pacid=37165390 transcript=Phvul.007G102900.1 locus=Phvul.007G102900 ID=Phvul.007G102900.1.v2.1 annot-version=v2.1) &
uaaucugcauccugagguuua	Phvul.007G102900.1	3.5	-1	1	21	658	678	UAAUCUGCAUCCUGAGGUUUA	:::.: .::.::::::::	GCAACUUGGGGGUGCAGAUUC	Cleavage	pacid=37165390 locus=Phvul.007G102900 ID=Phvul.007G102900.1.v2.1 annot-version=v2.1	1	Phvul.007G102900.1	Phvul.007G102900	Phvul.007G102900	PF00249	PTHR31003,PTHR31003:SF4	0	0	0	0	AT1G25550.1	0	myb-like transcription factor family protein	Phvul.007G102900	PTHR31003:SF4 - GENOMIC DNA, CHROMOSOME 3, TAC CLONE:K13N2-RELATED (1 of 2)	Phvul.007G102900	RNA biosynthesis.transcriptional regulation.MYB transcription factor superfamily.transcription factor (GARP)	G2-like GARP transcription factor (original description: pacid=37165390 transcript=Phvul.007G102900.1 locus=Phvul.007G102900 ID=Phvul.007G102900.1.v2.1 annot-version=v2.1) &
uaaucugcauccugagguuua	Phvul.007G102900.1	3.5	-1	1	21	658	678	UAAUCUGCAUCCUGAGGUUUA	:::.: .::.::::::::	GCAACUUGGGGGUGCAGAUUC	Cleavage	pacid=37165390 locus=Phvul.007G102900 ID=Phvul.007G102900.1.v2.1 annot-version=v2.1	1	Phvul.007G102900.1	Phvul.007G102900	Phvul.007G102900	PF00249	PTHR31003,PTHR31003:SF4	0	0	0	0	AT1G25550.1	0	myb-like transcription factor family protein	Phvul.007G102900	PTHR31003:SF4 - GENOMIC DNA, CHROMOSOME 3, TAC CLONE:K13N2-RELATED (1 of 2)	Phvul.007G102900	RNA biosynthesis.transcriptional regulation.MYB transcription factor superfamily.transcription factor (GARP)	G2-like GARP transcription factor (original description: pacid=37165390 transcript=Phvul.007G102900.1 locus=Phvul.007G102900 ID=Phvul.007G102900.1.v2.1 annot-version=v2.1) &
uaaucugcauccugagguuua	Phvul.007G102900.1	3.5	-1	1	21	658	678	UAAUCUGCAUCCUGAGGUUUA	:::.: .::.::::::::	GCAACUUGGGGGUGCAGAUUC	Cleavage	pacid=37165390 locus=Phvul.007G102900 ID=Phvul.007G102900.1.v2.1 annot-version=v2.1	1	Phvul.007G102900.1	Phvul.007G102900	Phvul.007G102900	PF00249	PTHR31003,PTHR31003:SF4	0	0	0	0	AT1G25550.1	0	myb-like transcription factor family protein	Phvul.007G102900	PTHR31003:SF4 - GENOMIC DNA, CHROMOSOME 3, TAC CLONE:K13N2-RELATED (1 of 2)	Phvul.007G102900	RNA biosynthesis.transcriptional regulation.MYB transcription factor superfamily.transcription factor (GARP)	G2-like GARP transcription factor (original description: pacid=37165390 transcript=Phvul.007G102900.1 locus=Phvul.007G102900 ID=Phvul.007G102900.1.v2.1 annot-version=v2.1) &
uaaucugcauccugagguuua	Phvul.007G102900.1	3.5	-1	1	21	658	678	UAAUCUGCAUCCUGAGGUUUA	:::.: .::.::::::::	GCAACUUGGGGGUGCAGAUUC	Cleavage	pacid=37165390 locus=Phvul.007G102900 ID=Phvul.007G102900.1.v2.1 annot-version=v2.1	1	Phvul.007G102900.1	Phvul.007G102900	Phvul.007G102900	PF00249	PTHR31003,PTHR31003:SF4	0	0	0	0	AT1G25550.1	0	myb-like transcription factor family protein	Phvul.007G102900	PTHR31003:SF4 - GENOMIC DNA, CHROMOSOME 3, TAC CLONE:K13N2-RELATED (1 of 2)	Phvul.007G102900	RNA biosynthesis.transcriptional regulation.MYB transcription factor superfamily.transcription factor (GARP)	G2-like GARP transcription factor (original description: pacid=37165390 transcript=Phvul.007G102900.1 locus=Phvul.007G102900 ID=Phvul.007G102900.1.v2.1 annot-version=v2.1) &
uaaucugcauccugagguuua	Phvul.007G102900.1	3.5	-1	1	21	658	678	UAAUCUGCAUCCUGAGGUUUA	:::.: .::.::::::::	GCAACUUGGGGGUGCAGAUUC	Cleavage	pacid=37165390 locus=Phvul.007G102900 ID=Phvul.007G102900.1.v2.1 annot-version=v2.1	1	Phvul.007G102900.1	Phvul.007G102900	Phvul.007G102900	PF00249	PTHR31003,PTHR31003:SF4	0	0	0	0	AT1G25550.1	0	myb-like transcription factor family protein	Phvul.007G102900	PTHR31003:SF4 - GENOMIC DNA, CHROMOSOME 3, TAC CLONE:K13N2-RELATED (1 of 2)	Phvul.007G102900	RNA biosynthesis.transcriptional regulation.MYB transcription factor superfamily.transcription factor (GARP)	G2-like GARP transcription factor (original description: pacid=37165390 transcript=Phvul.007G102900.1 locus=Phvul.007G102900 ID=Phvul.007G102900.1.v2.1 annot-version=v2.1) &
uaaucugcauccugagguuua	Phvul.007G102900.1	3.5	-1	1	21	658	678	UAAUCUGCAUCCUGAGGUUUA	:::.: .::.::::::::	GCAACUUGGGGGUGCAGAUUC	Cleavage	pacid=37165390 locus=Phvul.007G102900 ID=Phvul.007G102900.1.v2.1 annot-version=v2.1	1	Phvul.007G102900.1	Phvul.007G102900	Phvul.007G102900	PF00249	PTHR31003,PTHR31003:SF4	0	0	0	0	AT1G25550.1	0	myb-like transcription factor family protein	Phvul.007G102900	PTHR31003:SF4 - GENOMIC DNA, CHROMOSOME 3, TAC CLONE:K13N2-RELATED (1 of 2)	Phvul.007G102900	RNA biosynthesis.transcriptional regulation.MYB transcription factor superfamily.transcription factor (GARP)	G2-like GARP transcription factor (original description: pacid=37165390 transcript=Phvul.007G102900.1 locus=Phvul.007G102900 ID=Phvul.007G102900.1.v2.1 annot-version=v2.1) &
uaaucugcauccugagguuua	Phvul.007G102900.1	3.5	-1	1	21	658	678	UAAUCUGCAUCCUGAGGUUUA	:::.: .::.::::::::	GCAACUUGGGGGUGCAGAUUC	Cleavage	pacid=37165390 locus=Phvul.007G102900 ID=Phvul.007G102900.1.v2.1 annot-version=v2.1	1	Phvul.007G102900.1	Phvul.007G102900	Phvul.007G102900	PF00249	PTHR31003,PTHR31003:SF4	0	0	0	0	AT1G25550.1	0	myb-like transcription factor family protein	Phvul.007G102900	PTHR31003:SF4 - GENOMIC DNA, CHROMOSOME 3, TAC CLONE:K13N2-RELATED (1 of 2)	Phvul.007G102900	RNA biosynthesis.transcriptional regulation.MYB transcription factor superfamily.transcription factor (GARP)	G2-like GARP transcription factor (original description: pacid=37165390 transcript=Phvul.007G102900.1 locus=Phvul.007G102900 ID=Phvul.007G102900.1.v2.1 annot-version=v2.1) &
uaaucugcauccugagguuua	Phvul.007G102900.1	3.5	-1	1	21	658	678	UAAUCUGCAUCCUGAGGUUUA	:::.: .::.::::::::	GCAACUUGGGGGUGCAGAUUC	Cleavage	pacid=37165390 locus=Phvul.007G102900 ID=Phvul.007G102900.1.v2.1 annot-version=v2.1	1	Phvul.007G102900.1	Phvul.007G102900	Phvul.007G102900	PF00249	PTHR31003,PTHR31003:SF4	0	0	0	0	AT1G25550.1	0	myb-like transcription factor family protein	Phvul.007G102900	PTHR31003:SF4 - GENOMIC DNA, CHROMOSOME 3, TAC CLONE:K13N2-RELATED (1 of 2)	Phvul.007G102900	RNA biosynthesis.transcriptional regulation.MYB transcription factor superfamily.transcription factor (GARP)	G2-like GARP transcription factor (original description: pacid=37165390 transcript=Phvul.007G102900.1 locus=Phvul.007G102900 ID=Phvul.007G102900.1.v2.1 annot-version=v2.1) &
uaaucugcauccugagguuua	Phvul.007G102900.1	3.5	-1	1	21	658	678	UAAUCUGCAUCCUGAGGUUUA	:::.: .::.::::::::	GCAACUUGGGGGUGCAGAUUC	Cleavage	pacid=37165390 locus=Phvul.007G102900 ID=Phvul.007G102900.1.v2.1 annot-version=v2.1	1	Phvul.007G102900.1	Phvul.007G102900	Phvul.007G102900	PF00249	PTHR31003,PTHR31003:SF4	0	0	0	0	AT1G25550.1	0	myb-like transcription factor family protein	Phvul.007G102900	PTHR31003:SF4 - GENOMIC DNA, CHROMOSOME 3, TAC CLONE:K13N2-RELATED (1 of 2)	Phvul.007G102900	RNA biosynthesis.transcriptional regulation.MYB transcription factor superfamily.transcription factor (GARP)	G2-like GARP transcription factor (original description: pacid=37165390 transcript=Phvul.007G102900.1 locus=Phvul.007G102900 ID=Phvul.007G102900.1.v2.1 annot-version=v2.1) &
uaaucugcauccugagguuua	Phvul.007G102900.1	3.5	-1	1	21	658	678	UAAUCUGCAUCCUGAGGUUUA	:::.: .::.::::::::	GCAACUUGGGGGUGCAGAUUC	Cleavage	pacid=37165390 locus=Phvul.007G102900 ID=Phvul.007G102900.1.v2.1 annot-version=v2.1	1	Phvul.007G102900.1	Phvul.007G102900	Phvul.007G102900	PF00249	PTHR31003,PTHR31003:SF4	0	0	0	0	AT1G25550.1	0	myb-like transcription factor family protein	Phvul.007G102900	PTHR31003:SF4 - GENOMIC DNA, CHROMOSOME 3, TAC CLONE:K13N2-RELATED (1 of 2)	Phvul.007G102900	RNA biosynthesis.transcriptional regulation.MYB transcription factor superfamily.transcription factor (GARP)	G2-like GARP transcription factor (original description: pacid=37165390 transcript=Phvul.007G102900.1 locus=Phvul.007G102900 ID=Phvul.007G102900.1.v2.1 annot-version=v2.1) &
uaaucugcauccugagguuua	Phvul.007G102900.1	3.5	-1	1	21	658	678	UAAUCUGCAUCCUGAGGUUUA	:::.: .::.::::::::	GCAACUUGGGGGUGCAGAUUC	Cleavage	pacid=37165390 locus=Phvul.007G102900 ID=Phvul.007G102900.1.v2.1 annot-version=v2.1	1	Phvul.007G102900.1	Phvul.007G102900	Phvul.007G102900	PF00249	PTHR31003,PTHR31003:SF4	0	0	0	0	AT1G25550.1	0	myb-like transcription factor family protein	Phvul.007G102900	PTHR31003:SF4 - GENOMIC DNA, CHROMOSOME 3, TAC CLONE:K13N2-RELATED (1 of 2)	Phvul.007G102900	RNA biosynthesis.transcriptional regulation.MYB transcription factor superfamily.transcription factor (GARP)	G2-like GARP transcription factor (original description: pacid=37165390 transcript=Phvul.007G102900.1 locus=Phvul.007G102900 ID=Phvul.007G102900.1.v2.1 annot-version=v2.1) &
uaaucugcauccugagguuua	Phvul.007G102900.1	3.5	-1	1	21	658	678	UAAUCUGCAUCCUGAGGUUUA	:::.: .::.::::::::	GCAACUUGGGGGUGCAGAUUC	Cleavage	pacid=37165390 locus=Phvul.007G102900 ID=Phvul.007G102900.1.v2.1 annot-version=v2.1	1	Phvul.007G102900.1	Phvul.007G102900	Phvul.007G102900	PF00249	PTHR31003,PTHR31003:SF4	0	0	0	0	AT1G25550.1	0	myb-like transcription factor family protein	Phvul.007G102900	PTHR31003:SF4 - GENOMIC DNA, CHROMOSOME 3, TAC CLONE:K13N2-RELATED (1 of 2)	Phvul.007G102900	RNA biosynthesis.transcriptional regulation.MYB transcription factor superfamily.transcription factor (GARP)	G2-like GARP transcription factor (original description: pacid=37165390 transcript=Phvul.007G102900.1 locus=Phvul.007G102900 ID=Phvul.007G102900.1.v2.1 annot-version=v2.1) &
uaaucugcauccugagguuua	Phvul.007G102900.1	3.5	-1	1	21	658	678	UAAUCUGCAUCCUGAGGUUUA	:::.: .::.::::::::	GCAACUUGGGGGUGCAGAUUC	Cleavage	pacid=37165390 locus=Phvul.007G102900 ID=Phvul.007G102900.1.v2.1 annot-version=v2.1	1	Phvul.007G102900.1	Phvul.007G102900	Phvul.007G102900	PF00249	PTHR31003,PTHR31003:SF4	0	0	0	0	AT1G25550.1	0	myb-like transcription factor family protein	Phvul.007G102900	PTHR31003:SF4 - GENOMIC DNA, CHROMOSOME 3, TAC CLONE:K13N2-RELATED (1 of 2)	Phvul.007G102900	RNA biosynthesis.transcriptional regulation.MYB transcription factor superfamily.transcription factor (GARP)	G2-like GARP transcription factor (original description: pacid=37165390 transcript=Phvul.007G102900.1 locus=Phvul.007G102900 ID=Phvul.007G102900.1.v2.1 annot-version=v2.1) &
uaaucugcauccugagguuua	Phvul.007G102900.1	3.5	-1	1	21	658	678	UAAUCUGCAUCCUGAGGUUUA	:::.: .::.::::::::	GCAACUUGGGGGUGCAGAUUC	Cleavage	pacid=37165390 locus=Phvul.007G102900 ID=Phvul.007G102900.1.v2.1 annot-version=v2.1	1	Phvul.007G102900.1	Phvul.007G102900	Phvul.007G102900	PF00249	PTHR31003,PTHR31003:SF4	0	0	0	0	AT1G25550.1	0	myb-like transcription factor family protein	Phvul.007G102900	PTHR31003:SF4 - GENOMIC DNA, CHROMOSOME 3, TAC CLONE:K13N2-RELATED (1 of 2)	Phvul.007G102900	RNA biosynthesis.transcriptional regulation.MYB transcription factor superfamily.transcription factor (GARP)	G2-like GARP transcription factor (original description: pacid=37165390 transcript=Phvul.007G102900.1 locus=Phvul.007G102900 ID=Phvul.007G102900.1.v2.1 annot-version=v2.1) &
uaaucugcauccugagguuua	Phvul.007G102900.1	3.5	-1	1	21	658	678	UAAUCUGCAUCCUGAGGUUUA	:::.: .::.::::::::	GCAACUUGGGGGUGCAGAUUC	Cleavage	pacid=37165390 locus=Phvul.007G102900 ID=Phvul.007G102900.1.v2.1 annot-version=v2.1	1	Phvul.007G102900.1	Phvul.007G102900	Phvul.007G102900	PF00249	PTHR31003,PTHR31003:SF4	0	0	0	0	AT1G25550.1	0	myb-like transcription factor family protein	Phvul.007G102900	PTHR31003:SF4 - GENOMIC DNA, CHROMOSOME 3, TAC CLONE:K13N2-RELATED (1 of 2)	Phvul.007G102900	RNA biosynthesis.transcriptional regulation.MYB transcription factor superfamily.transcription factor (GARP)	G2-like GARP transcription factor (original description: pacid=37165390 transcript=Phvul.007G102900.1 locus=Phvul.007G102900 ID=Phvul.007G102900.1.v2.1 annot-version=v2.1) &
uaaucugcauccugagguuua	Phvul.007G102900.1	3.5	-1	1	21	658	678	UAAUCUGCAUCCUGAGGUUUA	:::.: .::.::::::::	GCAACUUGGGGGUGCAGAUUC	Cleavage	pacid=37165390 locus=Phvul.007G102900 ID=Phvul.007G102900.1.v2.1 annot-version=v2.1	1	Phvul.007G102900.1	Phvul.007G102900	Phvul.007G102900	PF00249	PTHR31003,PTHR31003:SF4	0	0	0	0	AT1G25550.1	0	myb-like transcription factor family protein	Phvul.007G102900	PTHR31003:SF4 - GENOMIC DNA, CHROMOSOME 3, TAC CLONE:K13N2-RELATED (1 of 2)	Phvul.007G102900	RNA biosynthesis.transcriptional regulation.MYB transcription factor superfamily.transcription factor (GARP)	G2-like GARP transcription factor (original description: pacid=37165390 transcript=Phvul.007G102900.1 locus=Phvul.007G102900 ID=Phvul.007G102900.1.v2.1 annot-version=v2.1) &
uaaucugcauccugagguuua	Phvul.007G102900.1	3.5	-1	1	21	658	678	UAAUCUGCAUCCUGAGGUUUA	:::.: .::.::::::::	GCAACUUGGGGGUGCAGAUUC	Cleavage	pacid=37165390 locus=Phvul.007G102900 ID=Phvul.007G102900.1.v2.1 annot-version=v2.1	1	Phvul.007G102900.1	Phvul.007G102900	Phvul.007G102900	PF00249	PTHR31003,PTHR31003:SF4	0	0	0	0	AT1G25550.1	0	myb-like transcription factor family protein	Phvul.007G102900	PTHR31003:SF4 - GENOMIC DNA, CHROMOSOME 3, TAC CLONE:K13N2-RELATED (1 of 2)	Phvul.007G102900	RNA biosynthesis.transcriptional regulation.MYB transcription factor superfamily.transcription factor (GARP)	G2-like GARP transcription factor (original description: pacid=37165390 transcript=Phvul.007G102900.1 locus=Phvul.007G102900 ID=Phvul.007G102900.1.v2.1 annot-version=v2.1) &
uaaucugcauccugagguuua	Phvul.007G102900.1	3.5	-1	1	21	658	678	UAAUCUGCAUCCUGAGGUUUA	:::.: .::.::::::::	GCAACUUGGGGGUGCAGAUUC	Cleavage	pacid=37165390 locus=Phvul.007G102900 ID=Phvul.007G102900.1.v2.1 annot-version=v2.1	1	Phvul.007G102900.1	Phvul.007G102900	Phvul.007G102900	PF00249	PTHR31003,PTHR31003:SF4	0	0	0	0	AT1G25550.1	0	myb-like transcription factor family protein	Phvul.007G102900	PTHR31003:SF4 - GENOMIC DNA, CHROMOSOME 3, TAC CLONE:K13N2-RELATED (1 of 2)	Phvul.007G102900	RNA biosynthesis.transcriptional regulation.MYB transcription factor superfamily.transcription factor (GARP)	G2-like GARP transcription factor (original description: pacid=37165390 transcript=Phvul.007G102900.1 locus=Phvul.007G102900 ID=Phvul.007G102900.1.v2.1 annot-version=v2.1) &
uaaucugcauccugagguuua	Phvul.007G102900.1	3.5	-1	1	21	658	678	UAAUCUGCAUCCUGAGGUUUA	:::.: .::.::::::::	GCAACUUGGGGGUGCAGAUUC	Cleavage	pacid=37165390 locus=Phvul.007G102900 ID=Phvul.007G102900.1.v2.1 annot-version=v2.1	1	Phvul.007G102900.1	Phvul.007G102900	Phvul.007G102900	PF00249	PTHR31003,PTHR31003:SF4	0	0	0	0	AT1G25550.1	0	myb-like transcription factor family protein	Phvul.007G102900	PTHR31003:SF4 - GENOMIC DNA, CHROMOSOME 3, TAC CLONE:K13N2-RELATED (1 of 2)	Phvul.007G102900	RNA biosynthesis.transcriptional regulation.MYB transcription factor superfamily.transcription factor (GARP)	G2-like GARP transcription factor (original description: pacid=37165390 transcript=Phvul.007G102900.1 locus=Phvul.007G102900 ID=Phvul.007G102900.1.v2.1 annot-version=v2.1) &
uaaucugcauccugagguuua	Phvul.007G143100.6	3.5	-1	1	21	575	595	UAAUCUGCAUCCUGAGGUUUA	.:.:::::::::::.::	GUUGCUUCAGGAUGCAGGUUU	Cleavage	pacid=37165829 locus=Phvul.007G143100 ID=Phvul.007G143100.6.v2.1 annot-version=v2.1	1	Phvul.007G143100.6	Phvul.007G143100	Phvul.007G143100	PF00134	PTHR10026,PTHR10026:SF7	0	0	0	GO:0019901,GO:0006355,GO:0000079,GO:0016592,GO:0016538	AT5G48630.1	0	Cyclin family protein	Phvul.007G143100	K15161 - cyclin C (CCNC, SSN8) (1 of 2)	Phvul.007G143100	RNA biosynthesis.RNA polymerase II-dependent transcription.MEDIATOR transcription co-activator complex.kinase module.component CycC	component CycC of kinase module of MEDIATOR transcription co-activator complex (original description: pacid=37165830 transcript=Phvul.007G143100.7 locus=Phvul.007G143100 ID=Phvul.007G143100.7.v2.1 annot-version=v2.1) &
uaaucugcauccugagguuua	Phvul.007G143100.1	3.5	-1	1	21	742	762	UAAUCUGCAUCCUGAGGUUUA	.:.:::::::::::.::	GUUGCUUCAGGAUGCAGGUUU	Cleavage	pacid=37165828 locus=Phvul.007G143100 ID=Phvul.007G143100.1.v2.1 annot-version=v2.1	1	Phvul.007G143100.1	Phvul.007G143100	Phvul.007G143100	PF00134	PTHR10026,PTHR10026:SF7	0	0	0	GO:0019901,GO:0006355,GO:0000079,GO:0016592,GO:0016538	AT5G48630.1	0	Cyclin family protein	Phvul.007G143100	K15161 - cyclin C (CCNC, SSN8) (1 of 2)	Phvul.007G143100	RNA biosynthesis.RNA polymerase II-dependent transcription.MEDIATOR transcription co-activator complex.kinase module.component CycC	component CycC of kinase module of MEDIATOR transcription co-activator complex (original description: pacid=37165830 transcript=Phvul.007G143100.7 locus=Phvul.007G143100 ID=Phvul.007G143100.7.v2.1 annot-version=v2.1) &
uaaucugcauccugagguuua	Phvul.007G143100.4	3.5	-1	1	21	575	595	UAAUCUGCAUCCUGAGGUUUA	.:.:::::::::::.::	GUUGCUUCAGGAUGCAGGUUU	Cleavage	pacid=37165826 locus=Phvul.007G143100 ID=Phvul.007G143100.4.v2.1 annot-version=v2.1	1	Phvul.007G143100.4	Phvul.007G143100	Phvul.007G143100	PF00134	PTHR10026,PTHR10026:SF7	0	0	0	GO:0019901,GO:0006355,GO:0000079,GO:0016592,GO:0016538	AT5G48630.1	0	Cyclin family protein	Phvul.007G143100	K15161 - cyclin C (CCNC, SSN8) (1 of 2)	Phvul.007G143100	RNA biosynthesis.RNA polymerase II-dependent transcription.MEDIATOR transcription co-activator complex.kinase module.component CycC	component CycC of kinase module of MEDIATOR transcription co-activator complex (original description: pacid=37165830 transcript=Phvul.007G143100.7 locus=Phvul.007G143100 ID=Phvul.007G143100.7.v2.1 annot-version=v2.1) &
uaaucugcauccugagguuua	Phvul.007G143100.7	3.5	-1	1	21	742	762	UAAUCUGCAUCCUGAGGUUUA	.:.:::::::::::.::	GUUGCUUCAGGAUGCAGGUUU	Cleavage	pacid=37165830 locus=Phvul.007G143100 ID=Phvul.007G143100.7.v2.1 annot-version=v2.1	1	Phvul.007G143100.7	Phvul.007G143100	Phvul.007G143100	PF00134	PTHR10026,PTHR10026:SF7	0	0	0	GO:0019901,GO:0006355,GO:0000079,GO:0016592,GO:0016538	AT5G48630.1	0	Cyclin family protein	Phvul.007G143100	K15161 - cyclin C (CCNC, SSN8) (1 of 2)	Phvul.007G143100	RNA biosynthesis.RNA polymerase II-dependent transcription.MEDIATOR transcription co-activator complex.kinase module.component CycC	component CycC of kinase module of MEDIATOR transcription co-activator complex (original description: pacid=37165830 transcript=Phvul.007G143100.7 locus=Phvul.007G143100 ID=Phvul.007G143100.7.v2.1 annot-version=v2.1) &
uaaucugcauccugagguuua	Phvul.007G143100.5	3.5	-1	1	21	742	762	UAAUCUGCAUCCUGAGGUUUA	.:.:::::::::::.::	GUUGCUUCAGGAUGCAGGUUU	Cleavage	pacid=37165827 locus=Phvul.007G143100 ID=Phvul.007G143100.5.v2.1 annot-version=v2.1	1	Phvul.007G143100.5	Phvul.007G143100	Phvul.007G143100	PF00134	PTHR10026,PTHR10026:SF7	0	0	0	GO:0019901,GO:0006355,GO:0000079,GO:0016592,GO:0016538	AT5G48630.1	0	Cyclin family protein	Phvul.007G143100	K15161 - cyclin C (CCNC, SSN8) (1 of 2)	Phvul.007G143100	RNA biosynthesis.RNA polymerase II-dependent transcription.MEDIATOR transcription co-activator complex.kinase module.component CycC	component CycC of kinase module of MEDIATOR transcription co-activator complex (original description: pacid=37165830 transcript=Phvul.007G143100.7 locus=Phvul.007G143100 ID=Phvul.007G143100.7.v2.1 annot-version=v2.1) &
uaaucugcauccugagguuua	Phvul.007G143100.3	3.5	-1	1	21	742	762	UAAUCUGCAUCCUGAGGUUUA	.:.:::::::::::.::	GUUGCUUCAGGAUGCAGGUUU	Cleavage	pacid=37165825 locus=Phvul.007G143100 ID=Phvul.007G143100.3.v2.1 annot-version=v2.1	1	Phvul.007G143100.3	Phvul.007G143100	Phvul.007G143100	PF00134	PTHR10026,PTHR10026:SF7	0	0	0	GO:0019901,GO:0006355,GO:0000079,GO:0016592,GO:0016538	AT5G48630.1	0	Cyclin family protein	Phvul.007G143100	K15161 - cyclin C (CCNC, SSN8) (1 of 2)	Phvul.007G143100	RNA biosynthesis.RNA polymerase II-dependent transcription.MEDIATOR transcription co-activator complex.kinase module.component CycC	component CycC of kinase module of MEDIATOR transcription co-activator complex (original description: pacid=37165830 transcript=Phvul.007G143100.7 locus=Phvul.007G143100 ID=Phvul.007G143100.7.v2.1 annot-version=v2.1) &
uaaucugcauccugagguuua	Phvul.007G143100.6	3.5	-1	1	21	575	595	UAAUCUGCAUCCUGAGGUUUA	.:.:::::::::::.::	GUUGCUUCAGGAUGCAGGUUU	Cleavage	pacid=37165829 locus=Phvul.007G143100 ID=Phvul.007G143100.6.v2.1 annot-version=v2.1	1	Phvul.007G143100.6	Phvul.007G143100	Phvul.007G143100	PF00134	PTHR10026,PTHR10026:SF7	0	0	0	GO:0019901,GO:0006355,GO:0000079,GO:0016592,GO:0016538	AT5G48630.1	0	Cyclin family protein	Phvul.007G143100	K15161 - cyclin C (CCNC, SSN8) (1 of 2)	Phvul.007G143100	RNA biosynthesis.RNA polymerase II-dependent transcription.MEDIATOR transcription co-activator complex.kinase module.component CycC	component CycC of kinase module of MEDIATOR transcription co-activator complex (original description: pacid=37165830 transcript=Phvul.007G143100.7 locus=Phvul.007G143100 ID=Phvul.007G143100.7.v2.1 annot-version=v2.1) &
uaaucugcauccugagguuua	Phvul.007G143100.1	3.5	-1	1	21	742	762	UAAUCUGCAUCCUGAGGUUUA	.:.:::::::::::.::	GUUGCUUCAGGAUGCAGGUUU	Cleavage	pacid=37165828 locus=Phvul.007G143100 ID=Phvul.007G143100.1.v2.1 annot-version=v2.1	1	Phvul.007G143100.1	Phvul.007G143100	Phvul.007G143100	PF00134	PTHR10026,PTHR10026:SF7	0	0	0	GO:0019901,GO:0006355,GO:0000079,GO:0016592,GO:0016538	AT5G48630.1	0	Cyclin family protein	Phvul.007G143100	K15161 - cyclin C (CCNC, SSN8) (1 of 2)	Phvul.007G143100	RNA biosynthesis.RNA polymerase II-dependent transcription.MEDIATOR transcription co-activator complex.kinase module.component CycC	component CycC of kinase module of MEDIATOR transcription co-activator complex (original description: pacid=37165830 transcript=Phvul.007G143100.7 locus=Phvul.007G143100 ID=Phvul.007G143100.7.v2.1 annot-version=v2.1) &
uaaucugcauccugagguuua	Phvul.007G143100.4	3.5	-1	1	21	575	595	UAAUCUGCAUCCUGAGGUUUA	.:.:::::::::::.::	GUUGCUUCAGGAUGCAGGUUU	Cleavage	pacid=37165826 locus=Phvul.007G143100 ID=Phvul.007G143100.4.v2.1 annot-version=v2.1	1	Phvul.007G143100.4	Phvul.007G143100	Phvul.007G143100	PF00134	PTHR10026,PTHR10026:SF7	0	0	0	GO:0019901,GO:0006355,GO:0000079,GO:0016592,GO:0016538	AT5G48630.1	0	Cyclin family protein	Phvul.007G143100	K15161 - cyclin C (CCNC, SSN8) (1 of 2)	Phvul.007G143100	RNA biosynthesis.RNA polymerase II-dependent transcription.MEDIATOR transcription co-activator complex.kinase module.component CycC	component CycC of kinase module of MEDIATOR transcription co-activator complex (original description: pacid=37165830 transcript=Phvul.007G143100.7 locus=Phvul.007G143100 ID=Phvul.007G143100.7.v2.1 annot-version=v2.1) &
uaaucugcauccugagguuua	Phvul.007G143100.7	3.5	-1	1	21	742	762	UAAUCUGCAUCCUGAGGUUUA	.:.:::::::::::.::	GUUGCUUCAGGAUGCAGGUUU	Cleavage	pacid=37165830 locus=Phvul.007G143100 ID=Phvul.007G143100.7.v2.1 annot-version=v2.1	1	Phvul.007G143100.7	Phvul.007G143100	Phvul.007G143100	PF00134	PTHR10026,PTHR10026:SF7	0	0	0	GO:0019901,GO:0006355,GO:0000079,GO:0016592,GO:0016538	AT5G48630.1	0	Cyclin family protein	Phvul.007G143100	K15161 - cyclin C (CCNC, SSN8) (1 of 2)	Phvul.007G143100	RNA biosynthesis.RNA polymerase II-dependent transcription.MEDIATOR transcription co-activator complex.kinase module.component CycC	component CycC of kinase module of MEDIATOR transcription co-activator complex (original description: pacid=37165830 transcript=Phvul.007G143100.7 locus=Phvul.007G143100 ID=Phvul.007G143100.7.v2.1 annot-version=v2.1) &
uaaucugcauccugagguuua	Phvul.007G143100.5	3.5	-1	1	21	742	762	UAAUCUGCAUCCUGAGGUUUA	.:.:::::::::::.::	GUUGCUUCAGGAUGCAGGUUU	Cleavage	pacid=37165827 locus=Phvul.007G143100 ID=Phvul.007G143100.5.v2.1 annot-version=v2.1	1	Phvul.007G143100.5	Phvul.007G143100	Phvul.007G143100	PF00134	PTHR10026,PTHR10026:SF7	0	0	0	GO:0019901,GO:0006355,GO:0000079,GO:0016592,GO:0016538	AT5G48630.1	0	Cyclin family protein	Phvul.007G143100	K15161 - cyclin C (CCNC, SSN8) (1 of 2)	Phvul.007G143100	RNA biosynthesis.RNA polymerase II-dependent transcription.MEDIATOR transcription co-activator complex.kinase module.component CycC	component CycC of kinase module of MEDIATOR transcription co-activator complex (original description: pacid=37165830 transcript=Phvul.007G143100.7 locus=Phvul.007G143100 ID=Phvul.007G143100.7.v2.1 annot-version=v2.1) &
uaaucugcauccugagguuua	Phvul.007G143100.3	3.5	-1	1	21	742	762	UAAUCUGCAUCCUGAGGUUUA	.:.:::::::::::.::	GUUGCUUCAGGAUGCAGGUUU	Cleavage	pacid=37165825 locus=Phvul.007G143100 ID=Phvul.007G143100.3.v2.1 annot-version=v2.1	1	Phvul.007G143100.3	Phvul.007G143100	Phvul.007G143100	PF00134	PTHR10026,PTHR10026:SF7	0	0	0	GO:0019901,GO:0006355,GO:0000079,GO:0016592,GO:0016538	AT5G48630.1	0	Cyclin family protein	Phvul.007G143100	K15161 - cyclin C (CCNC, SSN8) (1 of 2)	Phvul.007G143100	RNA biosynthesis.RNA polymerase II-dependent transcription.MEDIATOR transcription co-activator complex.kinase module.component CycC	component CycC of kinase module of MEDIATOR transcription co-activator complex (original description: pacid=37165830 transcript=Phvul.007G143100.7 locus=Phvul.007G143100 ID=Phvul.007G143100.7.v2.1 annot-version=v2.1) &
uaaucugcauccugagguuua	Phvul.007G143100.6	3.5	-1	1	21	575	595	UAAUCUGCAUCCUGAGGUUUA	.:.:::::::::::.::	GUUGCUUCAGGAUGCAGGUUU	Cleavage	pacid=37165829 locus=Phvul.007G143100 ID=Phvul.007G143100.6.v2.1 annot-version=v2.1	1	Phvul.007G143100.6	Phvul.007G143100	Phvul.007G143100	PF00134	PTHR10026,PTHR10026:SF7	0	0	0	GO:0019901,GO:0006355,GO:0000079,GO:0016592,GO:0016538	AT5G48630.1	0	Cyclin family protein	Phvul.007G143100	K15161 - cyclin C (CCNC, SSN8) (1 of 2)	Phvul.007G143100	RNA biosynthesis.RNA polymerase II-dependent transcription.MEDIATOR transcription co-activator complex.kinase module.component CycC	component CycC of kinase module of MEDIATOR transcription co-activator complex (original description: pacid=37165830 transcript=Phvul.007G143100.7 locus=Phvul.007G143100 ID=Phvul.007G143100.7.v2.1 annot-version=v2.1) &
uaaucugcauccugagguuua	Phvul.007G143100.1	3.5	-1	1	21	742	762	UAAUCUGCAUCCUGAGGUUUA	.:.:::::::::::.::	GUUGCUUCAGGAUGCAGGUUU	Cleavage	pacid=37165828 locus=Phvul.007G143100 ID=Phvul.007G143100.1.v2.1 annot-version=v2.1	1	Phvul.007G143100.1	Phvul.007G143100	Phvul.007G143100	PF00134	PTHR10026,PTHR10026:SF7	0	0	0	GO:0019901,GO:0006355,GO:0000079,GO:0016592,GO:0016538	AT5G48630.1	0	Cyclin family protein	Phvul.007G143100	K15161 - cyclin C (CCNC, SSN8) (1 of 2)	Phvul.007G143100	RNA biosynthesis.RNA polymerase II-dependent transcription.MEDIATOR transcription co-activator complex.kinase module.component CycC	component CycC of kinase module of MEDIATOR transcription co-activator complex (original description: pacid=37165830 transcript=Phvul.007G143100.7 locus=Phvul.007G143100 ID=Phvul.007G143100.7.v2.1 annot-version=v2.1) &
uaaucugcauccugagguuua	Phvul.007G143100.4	3.5	-1	1	21	575	595	UAAUCUGCAUCCUGAGGUUUA	.:.:::::::::::.::	GUUGCUUCAGGAUGCAGGUUU	Cleavage	pacid=37165826 locus=Phvul.007G143100 ID=Phvul.007G143100.4.v2.1 annot-version=v2.1	1	Phvul.007G143100.4	Phvul.007G143100	Phvul.007G143100	PF00134	PTHR10026,PTHR10026:SF7	0	0	0	GO:0019901,GO:0006355,GO:0000079,GO:0016592,GO:0016538	AT5G48630.1	0	Cyclin family protein	Phvul.007G143100	K15161 - cyclin C (CCNC, SSN8) (1 of 2)	Phvul.007G143100	RNA biosynthesis.RNA polymerase II-dependent transcription.MEDIATOR transcription co-activator complex.kinase module.component CycC	component CycC of kinase module of MEDIATOR transcription co-activator complex (original description: pacid=37165830 transcript=Phvul.007G143100.7 locus=Phvul.007G143100 ID=Phvul.007G143100.7.v2.1 annot-version=v2.1) &
uaaucugcauccugagguuua	Phvul.007G143100.7	3.5	-1	1	21	742	762	UAAUCUGCAUCCUGAGGUUUA	.:.:::::::::::.::	GUUGCUUCAGGAUGCAGGUUU	Cleavage	pacid=37165830 locus=Phvul.007G143100 ID=Phvul.007G143100.7.v2.1 annot-version=v2.1	1	Phvul.007G143100.7	Phvul.007G143100	Phvul.007G143100	PF00134	PTHR10026,PTHR10026:SF7	0	0	0	GO:0019901,GO:0006355,GO:0000079,GO:0016592,GO:0016538	AT5G48630.1	0	Cyclin family protein	Phvul.007G143100	K15161 - cyclin C (CCNC, SSN8) (1 of 2)	Phvul.007G143100	RNA biosynthesis.RNA polymerase II-dependent transcription.MEDIATOR transcription co-activator complex.kinase module.component CycC	component CycC of kinase module of MEDIATOR transcription co-activator complex (original description: pacid=37165830 transcript=Phvul.007G143100.7 locus=Phvul.007G143100 ID=Phvul.007G143100.7.v2.1 annot-version=v2.1) &
uaaucugcauccugagguuua	Phvul.007G143100.5	3.5	-1	1	21	742	762	UAAUCUGCAUCCUGAGGUUUA	.:.:::::::::::.::	GUUGCUUCAGGAUGCAGGUUU	Cleavage	pacid=37165827 locus=Phvul.007G143100 ID=Phvul.007G143100.5.v2.1 annot-version=v2.1	1	Phvul.007G143100.5	Phvul.007G143100	Phvul.007G143100	PF00134	PTHR10026,PTHR10026:SF7	0	0	0	GO:0019901,GO:0006355,GO:0000079,GO:0016592,GO:0016538	AT5G48630.1	0	Cyclin family protein	Phvul.007G143100	K15161 - cyclin C (CCNC, SSN8) (1 of 2)	Phvul.007G143100	RNA biosynthesis.RNA polymerase II-dependent transcription.MEDIATOR transcription co-activator complex.kinase module.component CycC	component CycC of kinase module of MEDIATOR transcription co-activator complex (original description: pacid=37165830 transcript=Phvul.007G143100.7 locus=Phvul.007G143100 ID=Phvul.007G143100.7.v2.1 annot-version=v2.1) &
uaaucugcauccugagguuua	Phvul.007G143100.3	3.5	-1	1	21	742	762	UAAUCUGCAUCCUGAGGUUUA	.:.:::::::::::.::	GUUGCUUCAGGAUGCAGGUUU	Cleavage	pacid=37165825 locus=Phvul.007G143100 ID=Phvul.007G143100.3.v2.1 annot-version=v2.1	1	Phvul.007G143100.3	Phvul.007G143100	Phvul.007G143100	PF00134	PTHR10026,PTHR10026:SF7	0	0	0	GO:0019901,GO:0006355,GO:0000079,GO:0016592,GO:0016538	AT5G48630.1	0	Cyclin family protein	Phvul.007G143100	K15161 - cyclin C (CCNC, SSN8) (1 of 2)	Phvul.007G143100	RNA biosynthesis.RNA polymerase II-dependent transcription.MEDIATOR transcription co-activator complex.kinase module.component CycC	component CycC of kinase module of MEDIATOR transcription co-activator complex (original description: pacid=37165830 transcript=Phvul.007G143100.7 locus=Phvul.007G143100 ID=Phvul.007G143100.7.v2.1 annot-version=v2.1) &
uaaucugcauccugagguuua	Phvul.007G143100.6	3.5	-1	1	21	575	595	UAAUCUGCAUCCUGAGGUUUA	.:.:::::::::::.::	GUUGCUUCAGGAUGCAGGUUU	Cleavage	pacid=37165829 locus=Phvul.007G143100 ID=Phvul.007G143100.6.v2.1 annot-version=v2.1	1	Phvul.007G143100.6	Phvul.007G143100	Phvul.007G143100	PF00134	PTHR10026,PTHR10026:SF7	0	0	0	GO:0019901,GO:0006355,GO:0000079,GO:0016592,GO:0016538	AT5G48630.1	0	Cyclin family protein	Phvul.007G143100	K15161 - cyclin C (CCNC, SSN8) (1 of 2)	Phvul.007G143100	RNA biosynthesis.RNA polymerase II-dependent transcription.MEDIATOR transcription co-activator complex.kinase module.component CycC	component CycC of kinase module of MEDIATOR transcription co-activator complex (original description: pacid=37165830 transcript=Phvul.007G143100.7 locus=Phvul.007G143100 ID=Phvul.007G143100.7.v2.1 annot-version=v2.1) &
uaaucugcauccugagguuua	Phvul.007G143100.1	3.5	-1	1	21	742	762	UAAUCUGCAUCCUGAGGUUUA	.:.:::::::::::.::	GUUGCUUCAGGAUGCAGGUUU	Cleavage	pacid=37165828 locus=Phvul.007G143100 ID=Phvul.007G143100.1.v2.1 annot-version=v2.1	1	Phvul.007G143100.1	Phvul.007G143100	Phvul.007G143100	PF00134	PTHR10026,PTHR10026:SF7	0	0	0	GO:0019901,GO:0006355,GO:0000079,GO:0016592,GO:0016538	AT5G48630.1	0	Cyclin family protein	Phvul.007G143100	K15161 - cyclin C (CCNC, SSN8) (1 of 2)	Phvul.007G143100	RNA biosynthesis.RNA polymerase II-dependent transcription.MEDIATOR transcription co-activator complex.kinase module.component CycC	component CycC of kinase module of MEDIATOR transcription co-activator complex (original description: pacid=37165830 transcript=Phvul.007G143100.7 locus=Phvul.007G143100 ID=Phvul.007G143100.7.v2.1 annot-version=v2.1) &
uaaucugcauccugagguuua	Phvul.007G143100.4	3.5	-1	1	21	575	595	UAAUCUGCAUCCUGAGGUUUA	.:.:::::::::::.::	GUUGCUUCAGGAUGCAGGUUU	Cleavage	pacid=37165826 locus=Phvul.007G143100 ID=Phvul.007G143100.4.v2.1 annot-version=v2.1	1	Phvul.007G143100.4	Phvul.007G143100	Phvul.007G143100	PF00134	PTHR10026,PTHR10026:SF7	0	0	0	GO:0019901,GO:0006355,GO:0000079,GO:0016592,GO:0016538	AT5G48630.1	0	Cyclin family protein	Phvul.007G143100	K15161 - cyclin C (CCNC, SSN8) (1 of 2)	Phvul.007G143100	RNA biosynthesis.RNA polymerase II-dependent transcription.MEDIATOR transcription co-activator complex.kinase module.component CycC	component CycC of kinase module of MEDIATOR transcription co-activator complex (original description: pacid=37165830 transcript=Phvul.007G143100.7 locus=Phvul.007G143100 ID=Phvul.007G143100.7.v2.1 annot-version=v2.1) &
uaaucugcauccugagguuua	Phvul.007G143100.7	3.5	-1	1	21	742	762	UAAUCUGCAUCCUGAGGUUUA	.:.:::::::::::.::	GUUGCUUCAGGAUGCAGGUUU	Cleavage	pacid=37165830 locus=Phvul.007G143100 ID=Phvul.007G143100.7.v2.1 annot-version=v2.1	1	Phvul.007G143100.7	Phvul.007G143100	Phvul.007G143100	PF00134	PTHR10026,PTHR10026:SF7	0	0	0	GO:0019901,GO:0006355,GO:0000079,GO:0016592,GO:0016538	AT5G48630.1	0	Cyclin family protein	Phvul.007G143100	K15161 - cyclin C (CCNC, SSN8) (1 of 2)	Phvul.007G143100	RNA biosynthesis.RNA polymerase II-dependent transcription.MEDIATOR transcription co-activator complex.kinase module.component CycC	component CycC of kinase module of MEDIATOR transcription co-activator complex (original description: pacid=37165830 transcript=Phvul.007G143100.7 locus=Phvul.007G143100 ID=Phvul.007G143100.7.v2.1 annot-version=v2.1) &
uaaucugcauccugagguuua	Phvul.007G143100.5	3.5	-1	1	21	742	762	UAAUCUGCAUCCUGAGGUUUA	.:.:::::::::::.::	GUUGCUUCAGGAUGCAGGUUU	Cleavage	pacid=37165827 locus=Phvul.007G143100 ID=Phvul.007G143100.5.v2.1 annot-version=v2.1	1	Phvul.007G143100.5	Phvul.007G143100	Phvul.007G143100	PF00134	PTHR10026,PTHR10026:SF7	0	0	0	GO:0019901,GO:0006355,GO:0000079,GO:0016592,GO:0016538	AT5G48630.1	0	Cyclin family protein	Phvul.007G143100	K15161 - cyclin C (CCNC, SSN8) (1 of 2)	Phvul.007G143100	RNA biosynthesis.RNA polymerase II-dependent transcription.MEDIATOR transcription co-activator complex.kinase module.component CycC	component CycC of kinase module of MEDIATOR transcription co-activator complex (original description: pacid=37165830 transcript=Phvul.007G143100.7 locus=Phvul.007G143100 ID=Phvul.007G143100.7.v2.1 annot-version=v2.1) &
uaaucugcauccugagguuua	Phvul.007G143100.3	3.5	-1	1	21	742	762	UAAUCUGCAUCCUGAGGUUUA	.:.:::::::::::.::	GUUGCUUCAGGAUGCAGGUUU	Cleavage	pacid=37165825 locus=Phvul.007G143100 ID=Phvul.007G143100.3.v2.1 annot-version=v2.1	1	Phvul.007G143100.3	Phvul.007G143100	Phvul.007G143100	PF00134	PTHR10026,PTHR10026:SF7	0	0	0	GO:0019901,GO:0006355,GO:0000079,GO:0016592,GO:0016538	AT5G48630.1	0	Cyclin family protein	Phvul.007G143100	K15161 - cyclin C (CCNC, SSN8) (1 of 2)	Phvul.007G143100	RNA biosynthesis.RNA polymerase II-dependent transcription.MEDIATOR transcription co-activator complex.kinase module.component CycC	component CycC of kinase module of MEDIATOR transcription co-activator complex (original description: pacid=37165830 transcript=Phvul.007G143100.7 locus=Phvul.007G143100 ID=Phvul.007G143100.7.v2.1 annot-version=v2.1) &
uaaucugcauccugagguuua	Phvul.007G143100.6	3.5	-1	1	21	575	595	UAAUCUGCAUCCUGAGGUUUA	.:.:::::::::::.::	GUUGCUUCAGGAUGCAGGUUU	Cleavage	pacid=37165829 locus=Phvul.007G143100 ID=Phvul.007G143100.6.v2.1 annot-version=v2.1	1	Phvul.007G143100.6	Phvul.007G143100	Phvul.007G143100	PF00134	PTHR10026,PTHR10026:SF7	0	0	0	GO:0019901,GO:0006355,GO:0000079,GO:0016592,GO:0016538	AT5G48630.1	0	Cyclin family protein	Phvul.007G143100	K15161 - cyclin C (CCNC, SSN8) (1 of 2)	Phvul.007G143100	RNA biosynthesis.RNA polymerase II-dependent transcription.MEDIATOR transcription co-activator complex.kinase module.component CycC	component CycC of kinase module of MEDIATOR transcription co-activator complex (original description: pacid=37165830 transcript=Phvul.007G143100.7 locus=Phvul.007G143100 ID=Phvul.007G143100.7.v2.1 annot-version=v2.1) &
uaaucugcauccugagguuua	Phvul.007G143100.1	3.5	-1	1	21	742	762	UAAUCUGCAUCCUGAGGUUUA	.:.:::::::::::.::	GUUGCUUCAGGAUGCAGGUUU	Cleavage	pacid=37165828 locus=Phvul.007G143100 ID=Phvul.007G143100.1.v2.1 annot-version=v2.1	1	Phvul.007G143100.1	Phvul.007G143100	Phvul.007G143100	PF00134	PTHR10026,PTHR10026:SF7	0	0	0	GO:0019901,GO:0006355,GO:0000079,GO:0016592,GO:0016538	AT5G48630.1	0	Cyclin family protein	Phvul.007G143100	K15161 - cyclin C (CCNC, SSN8) (1 of 2)	Phvul.007G143100	RNA biosynthesis.RNA polymerase II-dependent transcription.MEDIATOR transcription co-activator complex.kinase module.component CycC	component CycC of kinase module of MEDIATOR transcription co-activator complex (original description: pacid=37165830 transcript=Phvul.007G143100.7 locus=Phvul.007G143100 ID=Phvul.007G143100.7.v2.1 annot-version=v2.1) &
uaaucugcauccugagguuua	Phvul.007G143100.4	3.5	-1	1	21	575	595	UAAUCUGCAUCCUGAGGUUUA	.:.:::::::::::.::	GUUGCUUCAGGAUGCAGGUUU	Cleavage	pacid=37165826 locus=Phvul.007G143100 ID=Phvul.007G143100.4.v2.1 annot-version=v2.1	1	Phvul.007G143100.4	Phvul.007G143100	Phvul.007G143100	PF00134	PTHR10026,PTHR10026:SF7	0	0	0	GO:0019901,GO:0006355,GO:0000079,GO:0016592,GO:0016538	AT5G48630.1	0	Cyclin family protein	Phvul.007G143100	K15161 - cyclin C (CCNC, SSN8) (1 of 2)	Phvul.007G143100	RNA biosynthesis.RNA polymerase II-dependent transcription.MEDIATOR transcription co-activator complex.kinase module.component CycC	component CycC of kinase module of MEDIATOR transcription co-activator complex (original description: pacid=37165830 transcript=Phvul.007G143100.7 locus=Phvul.007G143100 ID=Phvul.007G143100.7.v2.1 annot-version=v2.1) &
uaaucugcauccugagguuua	Phvul.007G143100.7	3.5	-1	1	21	742	762	UAAUCUGCAUCCUGAGGUUUA	.:.:::::::::::.::	GUUGCUUCAGGAUGCAGGUUU	Cleavage	pacid=37165830 locus=Phvul.007G143100 ID=Phvul.007G143100.7.v2.1 annot-version=v2.1	1	Phvul.007G143100.7	Phvul.007G143100	Phvul.007G143100	PF00134	PTHR10026,PTHR10026:SF7	0	0	0	GO:0019901,GO:0006355,GO:0000079,GO:0016592,GO:0016538	AT5G48630.1	0	Cyclin family protein	Phvul.007G143100	K15161 - cyclin C (CCNC, SSN8) (1 of 2)	Phvul.007G143100	RNA biosynthesis.RNA polymerase II-dependent transcription.MEDIATOR transcription co-activator complex.kinase module.component CycC	component CycC of kinase module of MEDIATOR transcription co-activator complex (original description: pacid=37165830 transcript=Phvul.007G143100.7 locus=Phvul.007G143100 ID=Phvul.007G143100.7.v2.1 annot-version=v2.1) &
uaaucugcauccugagguuua	Phvul.007G143100.5	3.5	-1	1	21	742	762	UAAUCUGCAUCCUGAGGUUUA	.:.:::::::::::.::	GUUGCUUCAGGAUGCAGGUUU	Cleavage	pacid=37165827 locus=Phvul.007G143100 ID=Phvul.007G143100.5.v2.1 annot-version=v2.1	1	Phvul.007G143100.5	Phvul.007G143100	Phvul.007G143100	PF00134	PTHR10026,PTHR10026:SF7	0	0	0	GO:0019901,GO:0006355,GO:0000079,GO:0016592,GO:0016538	AT5G48630.1	0	Cyclin family protein	Phvul.007G143100	K15161 - cyclin C (CCNC, SSN8) (1 of 2)	Phvul.007G143100	RNA biosynthesis.RNA polymerase II-dependent transcription.MEDIATOR transcription co-activator complex.kinase module.component CycC	component CycC of kinase module of MEDIATOR transcription co-activator complex (original description: pacid=37165830 transcript=Phvul.007G143100.7 locus=Phvul.007G143100 ID=Phvul.007G143100.7.v2.1 annot-version=v2.1) &
uaaucugcauccugagguuua	Phvul.007G143100.3	3.5	-1	1	21	742	762	UAAUCUGCAUCCUGAGGUUUA	.:.:::::::::::.::	GUUGCUUCAGGAUGCAGGUUU	Cleavage	pacid=37165825 locus=Phvul.007G143100 ID=Phvul.007G143100.3.v2.1 annot-version=v2.1	1	Phvul.007G143100.3	Phvul.007G143100	Phvul.007G143100	PF00134	PTHR10026,PTHR10026:SF7	0	0	0	GO:0019901,GO:0006355,GO:0000079,GO:0016592,GO:0016538	AT5G48630.1	0	Cyclin family protein	Phvul.007G143100	K15161 - cyclin C (CCNC, SSN8) (1 of 2)	Phvul.007G143100	RNA biosynthesis.RNA polymerase II-dependent transcription.MEDIATOR transcription co-activator complex.kinase module.component CycC	component CycC of kinase module of MEDIATOR transcription co-activator complex (original description: pacid=37165830 transcript=Phvul.007G143100.7 locus=Phvul.007G143100 ID=Phvul.007G143100.7.v2.1 annot-version=v2.1) &
uaaucugcauccugagguuua	Phvul.007G143100.6	3.5	-1	1	21	575	595	UAAUCUGCAUCCUGAGGUUUA	.:.:::::::::::.::	GUUGCUUCAGGAUGCAGGUUU	Cleavage	pacid=37165829 locus=Phvul.007G143100 ID=Phvul.007G143100.6.v2.1 annot-version=v2.1	1	Phvul.007G143100.6	Phvul.007G143100	Phvul.007G143100	PF00134	PTHR10026,PTHR10026:SF7	0	0	0	GO:0019901,GO:0006355,GO:0000079,GO:0016592,GO:0016538	AT5G48630.1	0	Cyclin family protein	Phvul.007G143100	K15161 - cyclin C (CCNC, SSN8) (1 of 2)	Phvul.007G143100	RNA biosynthesis.RNA polymerase II-dependent transcription.MEDIATOR transcription co-activator complex.kinase module.component CycC	component CycC of kinase module of MEDIATOR transcription co-activator complex (original description: pacid=37165830 transcript=Phvul.007G143100.7 locus=Phvul.007G143100 ID=Phvul.007G143100.7.v2.1 annot-version=v2.1) &
uaaucugcauccugagguuua	Phvul.007G143100.1	3.5	-1	1	21	742	762	UAAUCUGCAUCCUGAGGUUUA	.:.:::::::::::.::	GUUGCUUCAGGAUGCAGGUUU	Cleavage	pacid=37165828 locus=Phvul.007G143100 ID=Phvul.007G143100.1.v2.1 annot-version=v2.1	1	Phvul.007G143100.1	Phvul.007G143100	Phvul.007G143100	PF00134	PTHR10026,PTHR10026:SF7	0	0	0	GO:0019901,GO:0006355,GO:0000079,GO:0016592,GO:0016538	AT5G48630.1	0	Cyclin family protein	Phvul.007G143100	K15161 - cyclin C (CCNC, SSN8) (1 of 2)	Phvul.007G143100	RNA biosynthesis.RNA polymerase II-dependent transcription.MEDIATOR transcription co-activator complex.kinase module.component CycC	component CycC of kinase module of MEDIATOR transcription co-activator complex (original description: pacid=37165830 transcript=Phvul.007G143100.7 locus=Phvul.007G143100 ID=Phvul.007G143100.7.v2.1 annot-version=v2.1) &
uaaucugcauccugagguuua	Phvul.007G143100.4	3.5	-1	1	21	575	595	UAAUCUGCAUCCUGAGGUUUA	.:.:::::::::::.::	GUUGCUUCAGGAUGCAGGUUU	Cleavage	pacid=37165826 locus=Phvul.007G143100 ID=Phvul.007G143100.4.v2.1 annot-version=v2.1	1	Phvul.007G143100.4	Phvul.007G143100	Phvul.007G143100	PF00134	PTHR10026,PTHR10026:SF7	0	0	0	GO:0019901,GO:0006355,GO:0000079,GO:0016592,GO:0016538	AT5G48630.1	0	Cyclin family protein	Phvul.007G143100	K15161 - cyclin C (CCNC, SSN8) (1 of 2)	Phvul.007G143100	RNA biosynthesis.RNA polymerase II-dependent transcription.MEDIATOR transcription co-activator complex.kinase module.component CycC	component CycC of kinase module of MEDIATOR transcription co-activator complex (original description: pacid=37165830 transcript=Phvul.007G143100.7 locus=Phvul.007G143100 ID=Phvul.007G143100.7.v2.1 annot-version=v2.1) &
uaaucugcauccugagguuua	Phvul.007G143100.7	3.5	-1	1	21	742	762	UAAUCUGCAUCCUGAGGUUUA	.:.:::::::::::.::	GUUGCUUCAGGAUGCAGGUUU	Cleavage	pacid=37165830 locus=Phvul.007G143100 ID=Phvul.007G143100.7.v2.1 annot-version=v2.1	1	Phvul.007G143100.7	Phvul.007G143100	Phvul.007G143100	PF00134	PTHR10026,PTHR10026:SF7	0	0	0	GO:0019901,GO:0006355,GO:0000079,GO:0016592,GO:0016538	AT5G48630.1	0	Cyclin family protein	Phvul.007G143100	K15161 - cyclin C (CCNC, SSN8) (1 of 2)	Phvul.007G143100	RNA biosynthesis.RNA polymerase II-dependent transcription.MEDIATOR transcription co-activator complex.kinase module.component CycC	component CycC of kinase module of MEDIATOR transcription co-activator complex (original description: pacid=37165830 transcript=Phvul.007G143100.7 locus=Phvul.007G143100 ID=Phvul.007G143100.7.v2.1 annot-version=v2.1) &
uaaucugcauccugagguuua	Phvul.007G143100.5	3.5	-1	1	21	742	762	UAAUCUGCAUCCUGAGGUUUA	.:.:::::::::::.::	GUUGCUUCAGGAUGCAGGUUU	Cleavage	pacid=37165827 locus=Phvul.007G143100 ID=Phvul.007G143100.5.v2.1 annot-version=v2.1	1	Phvul.007G143100.5	Phvul.007G143100	Phvul.007G143100	PF00134	PTHR10026,PTHR10026:SF7	0	0	0	GO:0019901,GO:0006355,GO:0000079,GO:0016592,GO:0016538	AT5G48630.1	0	Cyclin family protein	Phvul.007G143100	K15161 - cyclin C (CCNC, SSN8) (1 of 2)	Phvul.007G143100	RNA biosynthesis.RNA polymerase II-dependent transcription.MEDIATOR transcription co-activator complex.kinase module.component CycC	component CycC of kinase module of MEDIATOR transcription co-activator complex (original description: pacid=37165830 transcript=Phvul.007G143100.7 locus=Phvul.007G143100 ID=Phvul.007G143100.7.v2.1 annot-version=v2.1) &
uaaucugcauccugagguuua	Phvul.007G143100.3	3.5	-1	1	21	742	762	UAAUCUGCAUCCUGAGGUUUA	.:.:::::::::::.::	GUUGCUUCAGGAUGCAGGUUU	Cleavage	pacid=37165825 locus=Phvul.007G143100 ID=Phvul.007G143100.3.v2.1 annot-version=v2.1	1	Phvul.007G143100.3	Phvul.007G143100	Phvul.007G143100	PF00134	PTHR10026,PTHR10026:SF7	0	0	0	GO:0019901,GO:0006355,GO:0000079,GO:0016592,GO:0016538	AT5G48630.1	0	Cyclin family protein	Phvul.007G143100	K15161 - cyclin C (CCNC, SSN8) (1 of 2)	Phvul.007G143100	RNA biosynthesis.RNA polymerase II-dependent transcription.MEDIATOR transcription co-activator complex.kinase module.component CycC	component CycC of kinase module of MEDIATOR transcription co-activator complex (original description: pacid=37165830 transcript=Phvul.007G143100.7 locus=Phvul.007G143100 ID=Phvul.007G143100.7.v2.1 annot-version=v2.1) &
uaaucugcauccugagguuua	Phvul.007G143100.6	3.5	-1	1	21	575	595	UAAUCUGCAUCCUGAGGUUUA	.:.:::::::::::.::	GUUGCUUCAGGAUGCAGGUUU	Cleavage	pacid=37165829 locus=Phvul.007G143100 ID=Phvul.007G143100.6.v2.1 annot-version=v2.1	1	Phvul.007G143100.6	Phvul.007G143100	Phvul.007G143100	PF00134	PTHR10026,PTHR10026:SF7	0	0	0	GO:0019901,GO:0006355,GO:0000079,GO:0016592,GO:0016538	AT5G48630.1	0	Cyclin family protein	Phvul.007G143100	K15161 - cyclin C (CCNC, SSN8) (1 of 2)	Phvul.007G143100	RNA biosynthesis.RNA polymerase II-dependent transcription.MEDIATOR transcription co-activator complex.kinase module.component CycC	component CycC of kinase module of MEDIATOR transcription co-activator complex (original description: pacid=37165830 transcript=Phvul.007G143100.7 locus=Phvul.007G143100 ID=Phvul.007G143100.7.v2.1 annot-version=v2.1) &
uaaucugcauccugagguuua	Phvul.007G143100.1	3.5	-1	1	21	742	762	UAAUCUGCAUCCUGAGGUUUA	.:.:::::::::::.::	GUUGCUUCAGGAUGCAGGUUU	Cleavage	pacid=37165828 locus=Phvul.007G143100 ID=Phvul.007G143100.1.v2.1 annot-version=v2.1	1	Phvul.007G143100.1	Phvul.007G143100	Phvul.007G143100	PF00134	PTHR10026,PTHR10026:SF7	0	0	0	GO:0019901,GO:0006355,GO:0000079,GO:0016592,GO:0016538	AT5G48630.1	0	Cyclin family protein	Phvul.007G143100	K15161 - cyclin C (CCNC, SSN8) (1 of 2)	Phvul.007G143100	RNA biosynthesis.RNA polymerase II-dependent transcription.MEDIATOR transcription co-activator complex.kinase module.component CycC	component CycC of kinase module of MEDIATOR transcription co-activator complex (original description: pacid=37165830 transcript=Phvul.007G143100.7 locus=Phvul.007G143100 ID=Phvul.007G143100.7.v2.1 annot-version=v2.1) &
uaaucugcauccugagguuua	Phvul.007G143100.4	3.5	-1	1	21	575	595	UAAUCUGCAUCCUGAGGUUUA	.:.:::::::::::.::	GUUGCUUCAGGAUGCAGGUUU	Cleavage	pacid=37165826 locus=Phvul.007G143100 ID=Phvul.007G143100.4.v2.1 annot-version=v2.1	1	Phvul.007G143100.4	Phvul.007G143100	Phvul.007G143100	PF00134	PTHR10026,PTHR10026:SF7	0	0	0	GO:0019901,GO:0006355,GO:0000079,GO:0016592,GO:0016538	AT5G48630.1	0	Cyclin family protein	Phvul.007G143100	K15161 - cyclin C (CCNC, SSN8) (1 of 2)	Phvul.007G143100	RNA biosynthesis.RNA polymerase II-dependent transcription.MEDIATOR transcription co-activator complex.kinase module.component CycC	component CycC of kinase module of MEDIATOR transcription co-activator complex (original description: pacid=37165830 transcript=Phvul.007G143100.7 locus=Phvul.007G143100 ID=Phvul.007G143100.7.v2.1 annot-version=v2.1) &
uaaucugcauccugagguuua	Phvul.007G143100.7	3.5	-1	1	21	742	762	UAAUCUGCAUCCUGAGGUUUA	.:.:::::::::::.::	GUUGCUUCAGGAUGCAGGUUU	Cleavage	pacid=37165830 locus=Phvul.007G143100 ID=Phvul.007G143100.7.v2.1 annot-version=v2.1	1	Phvul.007G143100.7	Phvul.007G143100	Phvul.007G143100	PF00134	PTHR10026,PTHR10026:SF7	0	0	0	GO:0019901,GO:0006355,GO:0000079,GO:0016592,GO:0016538	AT5G48630.1	0	Cyclin family protein	Phvul.007G143100	K15161 - cyclin C (CCNC, SSN8) (1 of 2)	Phvul.007G143100	RNA biosynthesis.RNA polymerase II-dependent transcription.MEDIATOR transcription co-activator complex.kinase module.component CycC	component CycC of kinase module of MEDIATOR transcription co-activator complex (original description: pacid=37165830 transcript=Phvul.007G143100.7 locus=Phvul.007G143100 ID=Phvul.007G143100.7.v2.1 annot-version=v2.1) &
uaaucugcauccugagguuua	Phvul.007G143100.5	3.5	-1	1	21	742	762	UAAUCUGCAUCCUGAGGUUUA	.:.:::::::::::.::	GUUGCUUCAGGAUGCAGGUUU	Cleavage	pacid=37165827 locus=Phvul.007G143100 ID=Phvul.007G143100.5.v2.1 annot-version=v2.1	1	Phvul.007G143100.5	Phvul.007G143100	Phvul.007G143100	PF00134	PTHR10026,PTHR10026:SF7	0	0	0	GO:0019901,GO:0006355,GO:0000079,GO:0016592,GO:0016538	AT5G48630.1	0	Cyclin family protein	Phvul.007G143100	K15161 - cyclin C (CCNC, SSN8) (1 of 2)	Phvul.007G143100	RNA biosynthesis.RNA polymerase II-dependent transcription.MEDIATOR transcription co-activator complex.kinase module.component CycC	component CycC of kinase module of MEDIATOR transcription co-activator complex (original description: pacid=37165830 transcript=Phvul.007G143100.7 locus=Phvul.007G143100 ID=Phvul.007G143100.7.v2.1 annot-version=v2.1) &
uaaucugcauccugagguuua	Phvul.007G143100.3	3.5	-1	1	21	742	762	UAAUCUGCAUCCUGAGGUUUA	.:.:::::::::::.::	GUUGCUUCAGGAUGCAGGUUU	Cleavage	pacid=37165825 locus=Phvul.007G143100 ID=Phvul.007G143100.3.v2.1 annot-version=v2.1	1	Phvul.007G143100.3	Phvul.007G143100	Phvul.007G143100	PF00134	PTHR10026,PTHR10026:SF7	0	0	0	GO:0019901,GO:0006355,GO:0000079,GO:0016592,GO:0016538	AT5G48630.1	0	Cyclin family protein	Phvul.007G143100	K15161 - cyclin C (CCNC, SSN8) (1 of 2)	Phvul.007G143100	RNA biosynthesis.RNA polymerase II-dependent transcription.MEDIATOR transcription co-activator complex.kinase module.component CycC	component CycC of kinase module of MEDIATOR transcription co-activator complex (original description: pacid=37165830 transcript=Phvul.007G143100.7 locus=Phvul.007G143100 ID=Phvul.007G143100.7.v2.1 annot-version=v2.1) &
uaaucugcauccugagguuua	Phvul.007G143100.6	3.5	-1	1	21	575	595	UAAUCUGCAUCCUGAGGUUUA	.:.:::::::::::.::	GUUGCUUCAGGAUGCAGGUUU	Cleavage	pacid=37165829 locus=Phvul.007G143100 ID=Phvul.007G143100.6.v2.1 annot-version=v2.1	1	Phvul.007G143100.6	Phvul.007G143100	Phvul.007G143100	PF00134	PTHR10026,PTHR10026:SF7	0	0	0	GO:0019901,GO:0006355,GO:0000079,GO:0016592,GO:0016538	AT5G48630.1	0	Cyclin family protein	Phvul.007G143100	K15161 - cyclin C (CCNC, SSN8) (1 of 2)	Phvul.007G143100	RNA biosynthesis.RNA polymerase II-dependent transcription.MEDIATOR transcription co-activator complex.kinase module.component CycC	component CycC of kinase module of MEDIATOR transcription co-activator complex (original description: pacid=37165830 transcript=Phvul.007G143100.7 locus=Phvul.007G143100 ID=Phvul.007G143100.7.v2.1 annot-version=v2.1) &
uaaucugcauccugagguuua	Phvul.007G143100.1	3.5	-1	1	21	742	762	UAAUCUGCAUCCUGAGGUUUA	.:.:::::::::::.::	GUUGCUUCAGGAUGCAGGUUU	Cleavage	pacid=37165828 locus=Phvul.007G143100 ID=Phvul.007G143100.1.v2.1 annot-version=v2.1	1	Phvul.007G143100.1	Phvul.007G143100	Phvul.007G143100	PF00134	PTHR10026,PTHR10026:SF7	0	0	0	GO:0019901,GO:0006355,GO:0000079,GO:0016592,GO:0016538	AT5G48630.1	0	Cyclin family protein	Phvul.007G143100	K15161 - cyclin C (CCNC, SSN8) (1 of 2)	Phvul.007G143100	RNA biosynthesis.RNA polymerase II-dependent transcription.MEDIATOR transcription co-activator complex.kinase module.component CycC	component CycC of kinase module of MEDIATOR transcription co-activator complex (original description: pacid=37165830 transcript=Phvul.007G143100.7 locus=Phvul.007G143100 ID=Phvul.007G143100.7.v2.1 annot-version=v2.1) &
uaaucugcauccugagguuua	Phvul.007G143100.4	3.5	-1	1	21	575	595	UAAUCUGCAUCCUGAGGUUUA	.:.:::::::::::.::	GUUGCUUCAGGAUGCAGGUUU	Cleavage	pacid=37165826 locus=Phvul.007G143100 ID=Phvul.007G143100.4.v2.1 annot-version=v2.1	1	Phvul.007G143100.4	Phvul.007G143100	Phvul.007G143100	PF00134	PTHR10026,PTHR10026:SF7	0	0	0	GO:0019901,GO:0006355,GO:0000079,GO:0016592,GO:0016538	AT5G48630.1	0	Cyclin family protein	Phvul.007G143100	K15161 - cyclin C (CCNC, SSN8) (1 of 2)	Phvul.007G143100	RNA biosynthesis.RNA polymerase II-dependent transcription.MEDIATOR transcription co-activator complex.kinase module.component CycC	component CycC of kinase module of MEDIATOR transcription co-activator complex (original description: pacid=37165830 transcript=Phvul.007G143100.7 locus=Phvul.007G143100 ID=Phvul.007G143100.7.v2.1 annot-version=v2.1) &
uaaucugcauccugagguuua	Phvul.007G143100.7	3.5	-1	1	21	742	762	UAAUCUGCAUCCUGAGGUUUA	.:.:::::::::::.::	GUUGCUUCAGGAUGCAGGUUU	Cleavage	pacid=37165830 locus=Phvul.007G143100 ID=Phvul.007G143100.7.v2.1 annot-version=v2.1	1	Phvul.007G143100.7	Phvul.007G143100	Phvul.007G143100	PF00134	PTHR10026,PTHR10026:SF7	0	0	0	GO:0019901,GO:0006355,GO:0000079,GO:0016592,GO:0016538	AT5G48630.1	0	Cyclin family protein	Phvul.007G143100	K15161 - cyclin C (CCNC, SSN8) (1 of 2)	Phvul.007G143100	RNA biosynthesis.RNA polymerase II-dependent transcription.MEDIATOR transcription co-activator complex.kinase module.component CycC	component CycC of kinase module of MEDIATOR transcription co-activator complex (original description: pacid=37165830 transcript=Phvul.007G143100.7 locus=Phvul.007G143100 ID=Phvul.007G143100.7.v2.1 annot-version=v2.1) &
uaaucugcauccugagguuua	Phvul.007G143100.5	3.5	-1	1	21	742	762	UAAUCUGCAUCCUGAGGUUUA	.:.:::::::::::.::	GUUGCUUCAGGAUGCAGGUUU	Cleavage	pacid=37165827 locus=Phvul.007G143100 ID=Phvul.007G143100.5.v2.1 annot-version=v2.1	1	Phvul.007G143100.5	Phvul.007G143100	Phvul.007G143100	PF00134	PTHR10026,PTHR10026:SF7	0	0	0	GO:0019901,GO:0006355,GO:0000079,GO:0016592,GO:0016538	AT5G48630.1	0	Cyclin family protein	Phvul.007G143100	K15161 - cyclin C (CCNC, SSN8) (1 of 2)	Phvul.007G143100	RNA biosynthesis.RNA polymerase II-dependent transcription.MEDIATOR transcription co-activator complex.kinase module.component CycC	component CycC of kinase module of MEDIATOR transcription co-activator complex (original description: pacid=37165830 transcript=Phvul.007G143100.7 locus=Phvul.007G143100 ID=Phvul.007G143100.7.v2.1 annot-version=v2.1) &
uaaucugcauccugagguuua	Phvul.007G143100.3	3.5	-1	1	21	742	762	UAAUCUGCAUCCUGAGGUUUA	.:.:::::::::::.::	GUUGCUUCAGGAUGCAGGUUU	Cleavage	pacid=37165825 locus=Phvul.007G143100 ID=Phvul.007G143100.3.v2.1 annot-version=v2.1	1	Phvul.007G143100.3	Phvul.007G143100	Phvul.007G143100	PF00134	PTHR10026,PTHR10026:SF7	0	0	0	GO:0019901,GO:0006355,GO:0000079,GO:0016592,GO:0016538	AT5G48630.1	0	Cyclin family protein	Phvul.007G143100	K15161 - cyclin C (CCNC, SSN8) (1 of 2)	Phvul.007G143100	RNA biosynthesis.RNA polymerase II-dependent transcription.MEDIATOR transcription co-activator complex.kinase module.component CycC	component CycC of kinase module of MEDIATOR transcription co-activator complex (original description: pacid=37165830 transcript=Phvul.007G143100.7 locus=Phvul.007G143100 ID=Phvul.007G143100.7.v2.1 annot-version=v2.1) &
uaaucugcauccugagguuua	Phvul.007G143100.6	3.5	-1	1	21	575	595	UAAUCUGCAUCCUGAGGUUUA	.:.:::::::::::.::	GUUGCUUCAGGAUGCAGGUUU	Cleavage	pacid=37165829 locus=Phvul.007G143100 ID=Phvul.007G143100.6.v2.1 annot-version=v2.1	1	Phvul.007G143100.6	Phvul.007G143100	Phvul.007G143100	PF00134	PTHR10026,PTHR10026:SF7	0	0	0	GO:0019901,GO:0006355,GO:0000079,GO:0016592,GO:0016538	AT5G48630.1	0	Cyclin family protein	Phvul.007G143100	K15161 - cyclin C (CCNC, SSN8) (1 of 2)	Phvul.007G143100	RNA biosynthesis.RNA polymerase II-dependent transcription.MEDIATOR transcription co-activator complex.kinase module.component CycC	component CycC of kinase module of MEDIATOR transcription co-activator complex (original description: pacid=37165830 transcript=Phvul.007G143100.7 locus=Phvul.007G143100 ID=Phvul.007G143100.7.v2.1 annot-version=v2.1) &
uaaucugcauccugagguuua	Phvul.007G143100.1	3.5	-1	1	21	742	762	UAAUCUGCAUCCUGAGGUUUA	.:.:::::::::::.::	GUUGCUUCAGGAUGCAGGUUU	Cleavage	pacid=37165828 locus=Phvul.007G143100 ID=Phvul.007G143100.1.v2.1 annot-version=v2.1	1	Phvul.007G143100.1	Phvul.007G143100	Phvul.007G143100	PF00134	PTHR10026,PTHR10026:SF7	0	0	0	GO:0019901,GO:0006355,GO:0000079,GO:0016592,GO:0016538	AT5G48630.1	0	Cyclin family protein	Phvul.007G143100	K15161 - cyclin C (CCNC, SSN8) (1 of 2)	Phvul.007G143100	RNA biosynthesis.RNA polymerase II-dependent transcription.MEDIATOR transcription co-activator complex.kinase module.component CycC	component CycC of kinase module of MEDIATOR transcription co-activator complex (original description: pacid=37165830 transcript=Phvul.007G143100.7 locus=Phvul.007G143100 ID=Phvul.007G143100.7.v2.1 annot-version=v2.1) &
uaaucugcauccugagguuua	Phvul.007G143100.4	3.5	-1	1	21	575	595	UAAUCUGCAUCCUGAGGUUUA	.:.:::::::::::.::	GUUGCUUCAGGAUGCAGGUUU	Cleavage	pacid=37165826 locus=Phvul.007G143100 ID=Phvul.007G143100.4.v2.1 annot-version=v2.1	1	Phvul.007G143100.4	Phvul.007G143100	Phvul.007G143100	PF00134	PTHR10026,PTHR10026:SF7	0	0	0	GO:0019901,GO:0006355,GO:0000079,GO:0016592,GO:0016538	AT5G48630.1	0	Cyclin family protein	Phvul.007G143100	K15161 - cyclin C (CCNC, SSN8) (1 of 2)	Phvul.007G143100	RNA biosynthesis.RNA polymerase II-dependent transcription.MEDIATOR transcription co-activator complex.kinase module.component CycC	component CycC of kinase module of MEDIATOR transcription co-activator complex (original description: pacid=37165830 transcript=Phvul.007G143100.7 locus=Phvul.007G143100 ID=Phvul.007G143100.7.v2.1 annot-version=v2.1) &
uaaucugcauccugagguuua	Phvul.007G143100.7	3.5	-1	1	21	742	762	UAAUCUGCAUCCUGAGGUUUA	.:.:::::::::::.::	GUUGCUUCAGGAUGCAGGUUU	Cleavage	pacid=37165830 locus=Phvul.007G143100 ID=Phvul.007G143100.7.v2.1 annot-version=v2.1	1	Phvul.007G143100.7	Phvul.007G143100	Phvul.007G143100	PF00134	PTHR10026,PTHR10026:SF7	0	0	0	GO:0019901,GO:0006355,GO:0000079,GO:0016592,GO:0016538	AT5G48630.1	0	Cyclin family protein	Phvul.007G143100	K15161 - cyclin C (CCNC, SSN8) (1 of 2)	Phvul.007G143100	RNA biosynthesis.RNA polymerase II-dependent transcription.MEDIATOR transcription co-activator complex.kinase module.component CycC	component CycC of kinase module of MEDIATOR transcription co-activator complex (original description: pacid=37165830 transcript=Phvul.007G143100.7 locus=Phvul.007G143100 ID=Phvul.007G143100.7.v2.1 annot-version=v2.1) &
uaaucugcauccugagguuua	Phvul.007G143100.5	3.5	-1	1	21	742	762	UAAUCUGCAUCCUGAGGUUUA	.:.:::::::::::.::	GUUGCUUCAGGAUGCAGGUUU	Cleavage	pacid=37165827 locus=Phvul.007G143100 ID=Phvul.007G143100.5.v2.1 annot-version=v2.1	1	Phvul.007G143100.5	Phvul.007G143100	Phvul.007G143100	PF00134	PTHR10026,PTHR10026:SF7	0	0	0	GO:0019901,GO:0006355,GO:0000079,GO:0016592,GO:0016538	AT5G48630.1	0	Cyclin family protein	Phvul.007G143100	K15161 - cyclin C (CCNC, SSN8) (1 of 2)	Phvul.007G143100	RNA biosynthesis.RNA polymerase II-dependent transcription.MEDIATOR transcription co-activator complex.kinase module.component CycC	component CycC of kinase module of MEDIATOR transcription co-activator complex (original description: pacid=37165830 transcript=Phvul.007G143100.7 locus=Phvul.007G143100 ID=Phvul.007G143100.7.v2.1 annot-version=v2.1) &
uaaucugcauccugagguuua	Phvul.007G143100.3	3.5	-1	1	21	742	762	UAAUCUGCAUCCUGAGGUUUA	.:.:::::::::::.::	GUUGCUUCAGGAUGCAGGUUU	Cleavage	pacid=37165825 locus=Phvul.007G143100 ID=Phvul.007G143100.3.v2.1 annot-version=v2.1	1	Phvul.007G143100.3	Phvul.007G143100	Phvul.007G143100	PF00134	PTHR10026,PTHR10026:SF7	0	0	0	GO:0019901,GO:0006355,GO:0000079,GO:0016592,GO:0016538	AT5G48630.1	0	Cyclin family protein	Phvul.007G143100	K15161 - cyclin C (CCNC, SSN8) (1 of 2)	Phvul.007G143100	RNA biosynthesis.RNA polymerase II-dependent transcription.MEDIATOR transcription co-activator complex.kinase module.component CycC	component CycC of kinase module of MEDIATOR transcription co-activator complex (original description: pacid=37165830 transcript=Phvul.007G143100.7 locus=Phvul.007G143100 ID=Phvul.007G143100.7.v2.1 annot-version=v2.1) &
uaaucugcauccugagguuua	Phvul.007G143100.6	3.5	-1	1	21	575	595	UAAUCUGCAUCCUGAGGUUUA	.:.:::::::::::.::	GUUGCUUCAGGAUGCAGGUUU	Cleavage	pacid=37165829 locus=Phvul.007G143100 ID=Phvul.007G143100.6.v2.1 annot-version=v2.1	1	Phvul.007G143100.6	Phvul.007G143100	Phvul.007G143100	PF00134	PTHR10026,PTHR10026:SF7	0	0	0	GO:0019901,GO:0006355,GO:0000079,GO:0016592,GO:0016538	AT5G48630.1	0	Cyclin family protein	Phvul.007G143100	K15161 - cyclin C (CCNC, SSN8) (1 of 2)	Phvul.007G143100	RNA biosynthesis.RNA polymerase II-dependent transcription.MEDIATOR transcription co-activator complex.kinase module.component CycC	component CycC of kinase module of MEDIATOR transcription co-activator complex (original description: pacid=37165830 transcript=Phvul.007G143100.7 locus=Phvul.007G143100 ID=Phvul.007G143100.7.v2.1 annot-version=v2.1) &
uaaucugcauccugagguuua	Phvul.007G143100.1	3.5	-1	1	21	742	762	UAAUCUGCAUCCUGAGGUUUA	.:.:::::::::::.::	GUUGCUUCAGGAUGCAGGUUU	Cleavage	pacid=37165828 locus=Phvul.007G143100 ID=Phvul.007G143100.1.v2.1 annot-version=v2.1	1	Phvul.007G143100.1	Phvul.007G143100	Phvul.007G143100	PF00134	PTHR10026,PTHR10026:SF7	0	0	0	GO:0019901,GO:0006355,GO:0000079,GO:0016592,GO:0016538	AT5G48630.1	0	Cyclin family protein	Phvul.007G143100	K15161 - cyclin C (CCNC, SSN8) (1 of 2)	Phvul.007G143100	RNA biosynthesis.RNA polymerase II-dependent transcription.MEDIATOR transcription co-activator complex.kinase module.component CycC	component CycC of kinase module of MEDIATOR transcription co-activator complex (original description: pacid=37165830 transcript=Phvul.007G143100.7 locus=Phvul.007G143100 ID=Phvul.007G143100.7.v2.1 annot-version=v2.1) &
uaaucugcauccugagguuua	Phvul.007G143100.4	3.5	-1	1	21	575	595	UAAUCUGCAUCCUGAGGUUUA	.:.:::::::::::.::	GUUGCUUCAGGAUGCAGGUUU	Cleavage	pacid=37165826 locus=Phvul.007G143100 ID=Phvul.007G143100.4.v2.1 annot-version=v2.1	1	Phvul.007G143100.4	Phvul.007G143100	Phvul.007G143100	PF00134	PTHR10026,PTHR10026:SF7	0	0	0	GO:0019901,GO:0006355,GO:0000079,GO:0016592,GO:0016538	AT5G48630.1	0	Cyclin family protein	Phvul.007G143100	K15161 - cyclin C (CCNC, SSN8) (1 of 2)	Phvul.007G143100	RNA biosynthesis.RNA polymerase II-dependent transcription.MEDIATOR transcription co-activator complex.kinase module.component CycC	component CycC of kinase module of MEDIATOR transcription co-activator complex (original description: pacid=37165830 transcript=Phvul.007G143100.7 locus=Phvul.007G143100 ID=Phvul.007G143100.7.v2.1 annot-version=v2.1) &
uaaucugcauccugagguuua	Phvul.007G143100.7	3.5	-1	1	21	742	762	UAAUCUGCAUCCUGAGGUUUA	.:.:::::::::::.::	GUUGCUUCAGGAUGCAGGUUU	Cleavage	pacid=37165830 locus=Phvul.007G143100 ID=Phvul.007G143100.7.v2.1 annot-version=v2.1	1	Phvul.007G143100.7	Phvul.007G143100	Phvul.007G143100	PF00134	PTHR10026,PTHR10026:SF7	0	0	0	GO:0019901,GO:0006355,GO:0000079,GO:0016592,GO:0016538	AT5G48630.1	0	Cyclin family protein	Phvul.007G143100	K15161 - cyclin C (CCNC, SSN8) (1 of 2)	Phvul.007G143100	RNA biosynthesis.RNA polymerase II-dependent transcription.MEDIATOR transcription co-activator complex.kinase module.component CycC	component CycC of kinase module of MEDIATOR transcription co-activator complex (original description: pacid=37165830 transcript=Phvul.007G143100.7 locus=Phvul.007G143100 ID=Phvul.007G143100.7.v2.1 annot-version=v2.1) &
uaaucugcauccugagguuua	Phvul.007G143100.5	3.5	-1	1	21	742	762	UAAUCUGCAUCCUGAGGUUUA	.:.:::::::::::.::	GUUGCUUCAGGAUGCAGGUUU	Cleavage	pacid=37165827 locus=Phvul.007G143100 ID=Phvul.007G143100.5.v2.1 annot-version=v2.1	1	Phvul.007G143100.5	Phvul.007G143100	Phvul.007G143100	PF00134	PTHR10026,PTHR10026:SF7	0	0	0	GO:0019901,GO:0006355,GO:0000079,GO:0016592,GO:0016538	AT5G48630.1	0	Cyclin family protein	Phvul.007G143100	K15161 - cyclin C (CCNC, SSN8) (1 of 2)	Phvul.007G143100	RNA biosynthesis.RNA polymerase II-dependent transcription.MEDIATOR transcription co-activator complex.kinase module.component CycC	component CycC of kinase module of MEDIATOR transcription co-activator complex (original description: pacid=37165830 transcript=Phvul.007G143100.7 locus=Phvul.007G143100 ID=Phvul.007G143100.7.v2.1 annot-version=v2.1) &
uaaucugcauccugagguuua	Phvul.007G143100.3	3.5	-1	1	21	742	762	UAAUCUGCAUCCUGAGGUUUA	.:.:::::::::::.::	GUUGCUUCAGGAUGCAGGUUU	Cleavage	pacid=37165825 locus=Phvul.007G143100 ID=Phvul.007G143100.3.v2.1 annot-version=v2.1	1	Phvul.007G143100.3	Phvul.007G143100	Phvul.007G143100	PF00134	PTHR10026,PTHR10026:SF7	0	0	0	GO:0019901,GO:0006355,GO:0000079,GO:0016592,GO:0016538	AT5G48630.1	0	Cyclin family protein	Phvul.007G143100	K15161 - cyclin C (CCNC, SSN8) (1 of 2)	Phvul.007G143100	RNA biosynthesis.RNA polymerase II-dependent transcription.MEDIATOR transcription co-activator complex.kinase module.component CycC	component CycC of kinase module of MEDIATOR transcription co-activator complex (original description: pacid=37165830 transcript=Phvul.007G143100.7 locus=Phvul.007G143100 ID=Phvul.007G143100.7.v2.1 annot-version=v2.1) &
uaaucugcauccugagguuua	Phvul.007G143100.6	3.5	-1	1	21	575	595	UAAUCUGCAUCCUGAGGUUUA	.:.:::::::::::.::	GUUGCUUCAGGAUGCAGGUUU	Cleavage	pacid=37165829 locus=Phvul.007G143100 ID=Phvul.007G143100.6.v2.1 annot-version=v2.1	1	Phvul.007G143100.6	Phvul.007G143100	Phvul.007G143100	PF00134	PTHR10026,PTHR10026:SF7	0	0	0	GO:0019901,GO:0006355,GO:0000079,GO:0016592,GO:0016538	AT5G48630.1	0	Cyclin family protein	Phvul.007G143100	K15161 - cyclin C (CCNC, SSN8) (1 of 2)	Phvul.007G143100	RNA biosynthesis.RNA polymerase II-dependent transcription.MEDIATOR transcription co-activator complex.kinase module.component CycC	component CycC of kinase module of MEDIATOR transcription co-activator complex (original description: pacid=37165830 transcript=Phvul.007G143100.7 locus=Phvul.007G143100 ID=Phvul.007G143100.7.v2.1 annot-version=v2.1) &
uaaucugcauccugagguuua	Phvul.007G143100.1	3.5	-1	1	21	742	762	UAAUCUGCAUCCUGAGGUUUA	.:.:::::::::::.::	GUUGCUUCAGGAUGCAGGUUU	Cleavage	pacid=37165828 locus=Phvul.007G143100 ID=Phvul.007G143100.1.v2.1 annot-version=v2.1	1	Phvul.007G143100.1	Phvul.007G143100	Phvul.007G143100	PF00134	PTHR10026,PTHR10026:SF7	0	0	0	GO:0019901,GO:0006355,GO:0000079,GO:0016592,GO:0016538	AT5G48630.1	0	Cyclin family protein	Phvul.007G143100	K15161 - cyclin C (CCNC, SSN8) (1 of 2)	Phvul.007G143100	RNA biosynthesis.RNA polymerase II-dependent transcription.MEDIATOR transcription co-activator complex.kinase module.component CycC	component CycC of kinase module of MEDIATOR transcription co-activator complex (original description: pacid=37165830 transcript=Phvul.007G143100.7 locus=Phvul.007G143100 ID=Phvul.007G143100.7.v2.1 annot-version=v2.1) &
uaaucugcauccugagguuua	Phvul.007G143100.4	3.5	-1	1	21	575	595	UAAUCUGCAUCCUGAGGUUUA	.:.:::::::::::.::	GUUGCUUCAGGAUGCAGGUUU	Cleavage	pacid=37165826 locus=Phvul.007G143100 ID=Phvul.007G143100.4.v2.1 annot-version=v2.1	1	Phvul.007G143100.4	Phvul.007G143100	Phvul.007G143100	PF00134	PTHR10026,PTHR10026:SF7	0	0	0	GO:0019901,GO:0006355,GO:0000079,GO:0016592,GO:0016538	AT5G48630.1	0	Cyclin family protein	Phvul.007G143100	K15161 - cyclin C (CCNC, SSN8) (1 of 2)	Phvul.007G143100	RNA biosynthesis.RNA polymerase II-dependent transcription.MEDIATOR transcription co-activator complex.kinase module.component CycC	component CycC of kinase module of MEDIATOR transcription co-activator complex (original description: pacid=37165830 transcript=Phvul.007G143100.7 locus=Phvul.007G143100 ID=Phvul.007G143100.7.v2.1 annot-version=v2.1) &
uaaucugcauccugagguuua	Phvul.007G143100.7	3.5	-1	1	21	742	762	UAAUCUGCAUCCUGAGGUUUA	.:.:::::::::::.::	GUUGCUUCAGGAUGCAGGUUU	Cleavage	pacid=37165830 locus=Phvul.007G143100 ID=Phvul.007G143100.7.v2.1 annot-version=v2.1	1	Phvul.007G143100.7	Phvul.007G143100	Phvul.007G143100	PF00134	PTHR10026,PTHR10026:SF7	0	0	0	GO:0019901,GO:0006355,GO:0000079,GO:0016592,GO:0016538	AT5G48630.1	0	Cyclin family protein	Phvul.007G143100	K15161 - cyclin C (CCNC, SSN8) (1 of 2)	Phvul.007G143100	RNA biosynthesis.RNA polymerase II-dependent transcription.MEDIATOR transcription co-activator complex.kinase module.component CycC	component CycC of kinase module of MEDIATOR transcription co-activator complex (original description: pacid=37165830 transcript=Phvul.007G143100.7 locus=Phvul.007G143100 ID=Phvul.007G143100.7.v2.1 annot-version=v2.1) &
uaaucugcauccugagguuua	Phvul.007G143100.5	3.5	-1	1	21	742	762	UAAUCUGCAUCCUGAGGUUUA	.:.:::::::::::.::	GUUGCUUCAGGAUGCAGGUUU	Cleavage	pacid=37165827 locus=Phvul.007G143100 ID=Phvul.007G143100.5.v2.1 annot-version=v2.1	1	Phvul.007G143100.5	Phvul.007G143100	Phvul.007G143100	PF00134	PTHR10026,PTHR10026:SF7	0	0	0	GO:0019901,GO:0006355,GO:0000079,GO:0016592,GO:0016538	AT5G48630.1	0	Cyclin family protein	Phvul.007G143100	K15161 - cyclin C (CCNC, SSN8) (1 of 2)	Phvul.007G143100	RNA biosynthesis.RNA polymerase II-dependent transcription.MEDIATOR transcription co-activator complex.kinase module.component CycC	component CycC of kinase module of MEDIATOR transcription co-activator complex (original description: pacid=37165830 transcript=Phvul.007G143100.7 locus=Phvul.007G143100 ID=Phvul.007G143100.7.v2.1 annot-version=v2.1) &
uaaucugcauccugagguuua	Phvul.007G143100.3	3.5	-1	1	21	742	762	UAAUCUGCAUCCUGAGGUUUA	.:.:::::::::::.::	GUUGCUUCAGGAUGCAGGUUU	Cleavage	pacid=37165825 locus=Phvul.007G143100 ID=Phvul.007G143100.3.v2.1 annot-version=v2.1	1	Phvul.007G143100.3	Phvul.007G143100	Phvul.007G143100	PF00134	PTHR10026,PTHR10026:SF7	0	0	0	GO:0019901,GO:0006355,GO:0000079,GO:0016592,GO:0016538	AT5G48630.1	0	Cyclin family protein	Phvul.007G143100	K15161 - cyclin C (CCNC, SSN8) (1 of 2)	Phvul.007G143100	RNA biosynthesis.RNA polymerase II-dependent transcription.MEDIATOR transcription co-activator complex.kinase module.component CycC	component CycC of kinase module of MEDIATOR transcription co-activator complex (original description: pacid=37165830 transcript=Phvul.007G143100.7 locus=Phvul.007G143100 ID=Phvul.007G143100.7.v2.1 annot-version=v2.1) &
uaaucugcauccugagguuua	Phvul.007G143100.6	3.5	-1	1	21	575	595	UAAUCUGCAUCCUGAGGUUUA	.:.:::::::::::.::	GUUGCUUCAGGAUGCAGGUUU	Cleavage	pacid=37165829 locus=Phvul.007G143100 ID=Phvul.007G143100.6.v2.1 annot-version=v2.1	1	Phvul.007G143100.6	Phvul.007G143100	Phvul.007G143100	PF00134	PTHR10026,PTHR10026:SF7	0	0	0	GO:0019901,GO:0006355,GO:0000079,GO:0016592,GO:0016538	AT5G48630.1	0	Cyclin family protein	Phvul.007G143100	K15161 - cyclin C (CCNC, SSN8) (1 of 2)	Phvul.007G143100	RNA biosynthesis.RNA polymerase II-dependent transcription.MEDIATOR transcription co-activator complex.kinase module.component CycC	component CycC of kinase module of MEDIATOR transcription co-activator complex (original description: pacid=37165830 transcript=Phvul.007G143100.7 locus=Phvul.007G143100 ID=Phvul.007G143100.7.v2.1 annot-version=v2.1) &
uaaucugcauccugagguuua	Phvul.007G143100.1	3.5	-1	1	21	742	762	UAAUCUGCAUCCUGAGGUUUA	.:.:::::::::::.::	GUUGCUUCAGGAUGCAGGUUU	Cleavage	pacid=37165828 locus=Phvul.007G143100 ID=Phvul.007G143100.1.v2.1 annot-version=v2.1	1	Phvul.007G143100.1	Phvul.007G143100	Phvul.007G143100	PF00134	PTHR10026,PTHR10026:SF7	0	0	0	GO:0019901,GO:0006355,GO:0000079,GO:0016592,GO:0016538	AT5G48630.1	0	Cyclin family protein	Phvul.007G143100	K15161 - cyclin C (CCNC, SSN8) (1 of 2)	Phvul.007G143100	RNA biosynthesis.RNA polymerase II-dependent transcription.MEDIATOR transcription co-activator complex.kinase module.component CycC	component CycC of kinase module of MEDIATOR transcription co-activator complex (original description: pacid=37165830 transcript=Phvul.007G143100.7 locus=Phvul.007G143100 ID=Phvul.007G143100.7.v2.1 annot-version=v2.1) &
uaaucugcauccugagguuua	Phvul.007G143100.4	3.5	-1	1	21	575	595	UAAUCUGCAUCCUGAGGUUUA	.:.:::::::::::.::	GUUGCUUCAGGAUGCAGGUUU	Cleavage	pacid=37165826 locus=Phvul.007G143100 ID=Phvul.007G143100.4.v2.1 annot-version=v2.1	1	Phvul.007G143100.4	Phvul.007G143100	Phvul.007G143100	PF00134	PTHR10026,PTHR10026:SF7	0	0	0	GO:0019901,GO:0006355,GO:0000079,GO:0016592,GO:0016538	AT5G48630.1	0	Cyclin family protein	Phvul.007G143100	K15161 - cyclin C (CCNC, SSN8) (1 of 2)	Phvul.007G143100	RNA biosynthesis.RNA polymerase II-dependent transcription.MEDIATOR transcription co-activator complex.kinase module.component CycC	component CycC of kinase module of MEDIATOR transcription co-activator complex (original description: pacid=37165830 transcript=Phvul.007G143100.7 locus=Phvul.007G143100 ID=Phvul.007G143100.7.v2.1 annot-version=v2.1) &
uaaucugcauccugagguuua	Phvul.007G143100.7	3.5	-1	1	21	742	762	UAAUCUGCAUCCUGAGGUUUA	.:.:::::::::::.::	GUUGCUUCAGGAUGCAGGUUU	Cleavage	pacid=37165830 locus=Phvul.007G143100 ID=Phvul.007G143100.7.v2.1 annot-version=v2.1	1	Phvul.007G143100.7	Phvul.007G143100	Phvul.007G143100	PF00134	PTHR10026,PTHR10026:SF7	0	0	0	GO:0019901,GO:0006355,GO:0000079,GO:0016592,GO:0016538	AT5G48630.1	0	Cyclin family protein	Phvul.007G143100	K15161 - cyclin C (CCNC, SSN8) (1 of 2)	Phvul.007G143100	RNA biosynthesis.RNA polymerase II-dependent transcription.MEDIATOR transcription co-activator complex.kinase module.component CycC	component CycC of kinase module of MEDIATOR transcription co-activator complex (original description: pacid=37165830 transcript=Phvul.007G143100.7 locus=Phvul.007G143100 ID=Phvul.007G143100.7.v2.1 annot-version=v2.1) &
uaaucugcauccugagguuua	Phvul.007G143100.5	3.5	-1	1	21	742	762	UAAUCUGCAUCCUGAGGUUUA	.:.:::::::::::.::	GUUGCUUCAGGAUGCAGGUUU	Cleavage	pacid=37165827 locus=Phvul.007G143100 ID=Phvul.007G143100.5.v2.1 annot-version=v2.1	1	Phvul.007G143100.5	Phvul.007G143100	Phvul.007G143100	PF00134	PTHR10026,PTHR10026:SF7	0	0	0	GO:0019901,GO:0006355,GO:0000079,GO:0016592,GO:0016538	AT5G48630.1	0	Cyclin family protein	Phvul.007G143100	K15161 - cyclin C (CCNC, SSN8) (1 of 2)	Phvul.007G143100	RNA biosynthesis.RNA polymerase II-dependent transcription.MEDIATOR transcription co-activator complex.kinase module.component CycC	component CycC of kinase module of MEDIATOR transcription co-activator complex (original description: pacid=37165830 transcript=Phvul.007G143100.7 locus=Phvul.007G143100 ID=Phvul.007G143100.7.v2.1 annot-version=v2.1) &
uaaucugcauccugagguuua	Phvul.007G143100.3	3.5	-1	1	21	742	762	UAAUCUGCAUCCUGAGGUUUA	.:.:::::::::::.::	GUUGCUUCAGGAUGCAGGUUU	Cleavage	pacid=37165825 locus=Phvul.007G143100 ID=Phvul.007G143100.3.v2.1 annot-version=v2.1	1	Phvul.007G143100.3	Phvul.007G143100	Phvul.007G143100	PF00134	PTHR10026,PTHR10026:SF7	0	0	0	GO:0019901,GO:0006355,GO:0000079,GO:0016592,GO:0016538	AT5G48630.1	0	Cyclin family protein	Phvul.007G143100	K15161 - cyclin C (CCNC, SSN8) (1 of 2)	Phvul.007G143100	RNA biosynthesis.RNA polymerase II-dependent transcription.MEDIATOR transcription co-activator complex.kinase module.component CycC	component CycC of kinase module of MEDIATOR transcription co-activator complex (original description: pacid=37165830 transcript=Phvul.007G143100.7 locus=Phvul.007G143100 ID=Phvul.007G143100.7.v2.1 annot-version=v2.1) &
uaaucugcauccugagguuua	Phvul.007G143100.6	3.5	-1	1	21	575	595	UAAUCUGCAUCCUGAGGUUUA	.:.:::::::::::.::	GUUGCUUCAGGAUGCAGGUUU	Cleavage	pacid=37165829 locus=Phvul.007G143100 ID=Phvul.007G143100.6.v2.1 annot-version=v2.1	1	Phvul.007G143100.6	Phvul.007G143100	Phvul.007G143100	PF00134	PTHR10026,PTHR10026:SF7	0	0	0	GO:0019901,GO:0006355,GO:0000079,GO:0016592,GO:0016538	AT5G48630.1	0	Cyclin family protein	Phvul.007G143100	K15161 - cyclin C (CCNC, SSN8) (1 of 2)	Phvul.007G143100	RNA biosynthesis.RNA polymerase II-dependent transcription.MEDIATOR transcription co-activator complex.kinase module.component CycC	component CycC of kinase module of MEDIATOR transcription co-activator complex (original description: pacid=37165830 transcript=Phvul.007G143100.7 locus=Phvul.007G143100 ID=Phvul.007G143100.7.v2.1 annot-version=v2.1) &
uaaucugcauccugagguuua	Phvul.007G143100.1	3.5	-1	1	21	742	762	UAAUCUGCAUCCUGAGGUUUA	.:.:::::::::::.::	GUUGCUUCAGGAUGCAGGUUU	Cleavage	pacid=37165828 locus=Phvul.007G143100 ID=Phvul.007G143100.1.v2.1 annot-version=v2.1	1	Phvul.007G143100.1	Phvul.007G143100	Phvul.007G143100	PF00134	PTHR10026,PTHR10026:SF7	0	0	0	GO:0019901,GO:0006355,GO:0000079,GO:0016592,GO:0016538	AT5G48630.1	0	Cyclin family protein	Phvul.007G143100	K15161 - cyclin C (CCNC, SSN8) (1 of 2)	Phvul.007G143100	RNA biosynthesis.RNA polymerase II-dependent transcription.MEDIATOR transcription co-activator complex.kinase module.component CycC	component CycC of kinase module of MEDIATOR transcription co-activator complex (original description: pacid=37165830 transcript=Phvul.007G143100.7 locus=Phvul.007G143100 ID=Phvul.007G143100.7.v2.1 annot-version=v2.1) &
uaaucugcauccugagguuua	Phvul.007G143100.4	3.5	-1	1	21	575	595	UAAUCUGCAUCCUGAGGUUUA	.:.:::::::::::.::	GUUGCUUCAGGAUGCAGGUUU	Cleavage	pacid=37165826 locus=Phvul.007G143100 ID=Phvul.007G143100.4.v2.1 annot-version=v2.1	1	Phvul.007G143100.4	Phvul.007G143100	Phvul.007G143100	PF00134	PTHR10026,PTHR10026:SF7	0	0	0	GO:0019901,GO:0006355,GO:0000079,GO:0016592,GO:0016538	AT5G48630.1	0	Cyclin family protein	Phvul.007G143100	K15161 - cyclin C (CCNC, SSN8) (1 of 2)	Phvul.007G143100	RNA biosynthesis.RNA polymerase II-dependent transcription.MEDIATOR transcription co-activator complex.kinase module.component CycC	component CycC of kinase module of MEDIATOR transcription co-activator complex (original description: pacid=37165830 transcript=Phvul.007G143100.7 locus=Phvul.007G143100 ID=Phvul.007G143100.7.v2.1 annot-version=v2.1) &
uaaucugcauccugagguuua	Phvul.007G143100.7	3.5	-1	1	21	742	762	UAAUCUGCAUCCUGAGGUUUA	.:.:::::::::::.::	GUUGCUUCAGGAUGCAGGUUU	Cleavage	pacid=37165830 locus=Phvul.007G143100 ID=Phvul.007G143100.7.v2.1 annot-version=v2.1	1	Phvul.007G143100.7	Phvul.007G143100	Phvul.007G143100	PF00134	PTHR10026,PTHR10026:SF7	0	0	0	GO:0019901,GO:0006355,GO:0000079,GO:0016592,GO:0016538	AT5G48630.1	0	Cyclin family protein	Phvul.007G143100	K15161 - cyclin C (CCNC, SSN8) (1 of 2)	Phvul.007G143100	RNA biosynthesis.RNA polymerase II-dependent transcription.MEDIATOR transcription co-activator complex.kinase module.component CycC	component CycC of kinase module of MEDIATOR transcription co-activator complex (original description: pacid=37165830 transcript=Phvul.007G143100.7 locus=Phvul.007G143100 ID=Phvul.007G143100.7.v2.1 annot-version=v2.1) &
uaaucugcauccugagguuua	Phvul.007G143100.5	3.5	-1	1	21	742	762	UAAUCUGCAUCCUGAGGUUUA	.:.:::::::::::.::	GUUGCUUCAGGAUGCAGGUUU	Cleavage	pacid=37165827 locus=Phvul.007G143100 ID=Phvul.007G143100.5.v2.1 annot-version=v2.1	1	Phvul.007G143100.5	Phvul.007G143100	Phvul.007G143100	PF00134	PTHR10026,PTHR10026:SF7	0	0	0	GO:0019901,GO:0006355,GO:0000079,GO:0016592,GO:0016538	AT5G48630.1	0	Cyclin family protein	Phvul.007G143100	K15161 - cyclin C (CCNC, SSN8) (1 of 2)	Phvul.007G143100	RNA biosynthesis.RNA polymerase II-dependent transcription.MEDIATOR transcription co-activator complex.kinase module.component CycC	component CycC of kinase module of MEDIATOR transcription co-activator complex (original description: pacid=37165830 transcript=Phvul.007G143100.7 locus=Phvul.007G143100 ID=Phvul.007G143100.7.v2.1 annot-version=v2.1) &
uaaucugcauccugagguuua	Phvul.007G143100.3	3.5	-1	1	21	742	762	UAAUCUGCAUCCUGAGGUUUA	.:.:::::::::::.::	GUUGCUUCAGGAUGCAGGUUU	Cleavage	pacid=37165825 locus=Phvul.007G143100 ID=Phvul.007G143100.3.v2.1 annot-version=v2.1	1	Phvul.007G143100.3	Phvul.007G143100	Phvul.007G143100	PF00134	PTHR10026,PTHR10026:SF7	0	0	0	GO:0019901,GO:0006355,GO:0000079,GO:0016592,GO:0016538	AT5G48630.1	0	Cyclin family protein	Phvul.007G143100	K15161 - cyclin C (CCNC, SSN8) (1 of 2)	Phvul.007G143100	RNA biosynthesis.RNA polymerase II-dependent transcription.MEDIATOR transcription co-activator complex.kinase module.component CycC	component CycC of kinase module of MEDIATOR transcription co-activator complex (original description: pacid=37165830 transcript=Phvul.007G143100.7 locus=Phvul.007G143100 ID=Phvul.007G143100.7.v2.1 annot-version=v2.1) &
uaaucugcauccugagguuua	Phvul.007G143100.6	3.5	-1	1	21	575	595	UAAUCUGCAUCCUGAGGUUUA	.:.:::::::::::.::	GUUGCUUCAGGAUGCAGGUUU	Cleavage	pacid=37165829 locus=Phvul.007G143100 ID=Phvul.007G143100.6.v2.1 annot-version=v2.1	1	Phvul.007G143100.6	Phvul.007G143100	Phvul.007G143100	PF00134	PTHR10026,PTHR10026:SF7	0	0	0	GO:0019901,GO:0006355,GO:0000079,GO:0016592,GO:0016538	AT5G48630.1	0	Cyclin family protein	Phvul.007G143100	K15161 - cyclin C (CCNC, SSN8) (1 of 2)	Phvul.007G143100	RNA biosynthesis.RNA polymerase II-dependent transcription.MEDIATOR transcription co-activator complex.kinase module.component CycC	component CycC of kinase module of MEDIATOR transcription co-activator complex (original description: pacid=37165830 transcript=Phvul.007G143100.7 locus=Phvul.007G143100 ID=Phvul.007G143100.7.v2.1 annot-version=v2.1) &
uaaucugcauccugagguuua	Phvul.007G143100.1	3.5	-1	1	21	742	762	UAAUCUGCAUCCUGAGGUUUA	.:.:::::::::::.::	GUUGCUUCAGGAUGCAGGUUU	Cleavage	pacid=37165828 locus=Phvul.007G143100 ID=Phvul.007G143100.1.v2.1 annot-version=v2.1	1	Phvul.007G143100.1	Phvul.007G143100	Phvul.007G143100	PF00134	PTHR10026,PTHR10026:SF7	0	0	0	GO:0019901,GO:0006355,GO:0000079,GO:0016592,GO:0016538	AT5G48630.1	0	Cyclin family protein	Phvul.007G143100	K15161 - cyclin C (CCNC, SSN8) (1 of 2)	Phvul.007G143100	RNA biosynthesis.RNA polymerase II-dependent transcription.MEDIATOR transcription co-activator complex.kinase module.component CycC	component CycC of kinase module of MEDIATOR transcription co-activator complex (original description: pacid=37165830 transcript=Phvul.007G143100.7 locus=Phvul.007G143100 ID=Phvul.007G143100.7.v2.1 annot-version=v2.1) &
uaaucugcauccugagguuua	Phvul.007G143100.4	3.5	-1	1	21	575	595	UAAUCUGCAUCCUGAGGUUUA	.:.:::::::::::.::	GUUGCUUCAGGAUGCAGGUUU	Cleavage	pacid=37165826 locus=Phvul.007G143100 ID=Phvul.007G143100.4.v2.1 annot-version=v2.1	1	Phvul.007G143100.4	Phvul.007G143100	Phvul.007G143100	PF00134	PTHR10026,PTHR10026:SF7	0	0	0	GO:0019901,GO:0006355,GO:0000079,GO:0016592,GO:0016538	AT5G48630.1	0	Cyclin family protein	Phvul.007G143100	K15161 - cyclin C (CCNC, SSN8) (1 of 2)	Phvul.007G143100	RNA biosynthesis.RNA polymerase II-dependent transcription.MEDIATOR transcription co-activator complex.kinase module.component CycC	component CycC of kinase module of MEDIATOR transcription co-activator complex (original description: pacid=37165830 transcript=Phvul.007G143100.7 locus=Phvul.007G143100 ID=Phvul.007G143100.7.v2.1 annot-version=v2.1) &
uaaucugcauccugagguuua	Phvul.007G143100.7	3.5	-1	1	21	742	762	UAAUCUGCAUCCUGAGGUUUA	.:.:::::::::::.::	GUUGCUUCAGGAUGCAGGUUU	Cleavage	pacid=37165830 locus=Phvul.007G143100 ID=Phvul.007G143100.7.v2.1 annot-version=v2.1	1	Phvul.007G143100.7	Phvul.007G143100	Phvul.007G143100	PF00134	PTHR10026,PTHR10026:SF7	0	0	0	GO:0019901,GO:0006355,GO:0000079,GO:0016592,GO:0016538	AT5G48630.1	0	Cyclin family protein	Phvul.007G143100	K15161 - cyclin C (CCNC, SSN8) (1 of 2)	Phvul.007G143100	RNA biosynthesis.RNA polymerase II-dependent transcription.MEDIATOR transcription co-activator complex.kinase module.component CycC	component CycC of kinase module of MEDIATOR transcription co-activator complex (original description: pacid=37165830 transcript=Phvul.007G143100.7 locus=Phvul.007G143100 ID=Phvul.007G143100.7.v2.1 annot-version=v2.1) &
uaaucugcauccugagguuua	Phvul.007G143100.5	3.5	-1	1	21	742	762	UAAUCUGCAUCCUGAGGUUUA	.:.:::::::::::.::	GUUGCUUCAGGAUGCAGGUUU	Cleavage	pacid=37165827 locus=Phvul.007G143100 ID=Phvul.007G143100.5.v2.1 annot-version=v2.1	1	Phvul.007G143100.5	Phvul.007G143100	Phvul.007G143100	PF00134	PTHR10026,PTHR10026:SF7	0	0	0	GO:0019901,GO:0006355,GO:0000079,GO:0016592,GO:0016538	AT5G48630.1	0	Cyclin family protein	Phvul.007G143100	K15161 - cyclin C (CCNC, SSN8) (1 of 2)	Phvul.007G143100	RNA biosynthesis.RNA polymerase II-dependent transcription.MEDIATOR transcription co-activator complex.kinase module.component CycC	component CycC of kinase module of MEDIATOR transcription co-activator complex (original description: pacid=37165830 transcript=Phvul.007G143100.7 locus=Phvul.007G143100 ID=Phvul.007G143100.7.v2.1 annot-version=v2.1) &
uaaucugcauccugagguuua	Phvul.007G143100.3	3.5	-1	1	21	742	762	UAAUCUGCAUCCUGAGGUUUA	.:.:::::::::::.::	GUUGCUUCAGGAUGCAGGUUU	Cleavage	pacid=37165825 locus=Phvul.007G143100 ID=Phvul.007G143100.3.v2.1 annot-version=v2.1	1	Phvul.007G143100.3	Phvul.007G143100	Phvul.007G143100	PF00134	PTHR10026,PTHR10026:SF7	0	0	0	GO:0019901,GO:0006355,GO:0000079,GO:0016592,GO:0016538	AT5G48630.1	0	Cyclin family protein	Phvul.007G143100	K15161 - cyclin C (CCNC, SSN8) (1 of 2)	Phvul.007G143100	RNA biosynthesis.RNA polymerase II-dependent transcription.MEDIATOR transcription co-activator complex.kinase module.component CycC	component CycC of kinase module of MEDIATOR transcription co-activator complex (original description: pacid=37165830 transcript=Phvul.007G143100.7 locus=Phvul.007G143100 ID=Phvul.007G143100.7.v2.1 annot-version=v2.1) &
uaaucugcauccugagguuua	Phvul.007G143100.6	3.5	-1	1	21	575	595	UAAUCUGCAUCCUGAGGUUUA	.:.:::::::::::.::	GUUGCUUCAGGAUGCAGGUUU	Cleavage	pacid=37165829 locus=Phvul.007G143100 ID=Phvul.007G143100.6.v2.1 annot-version=v2.1	1	Phvul.007G143100.6	Phvul.007G143100	Phvul.007G143100	PF00134	PTHR10026,PTHR10026:SF7	0	0	0	GO:0019901,GO:0006355,GO:0000079,GO:0016592,GO:0016538	AT5G48630.1	0	Cyclin family protein	Phvul.007G143100	K15161 - cyclin C (CCNC, SSN8) (1 of 2)	Phvul.007G143100	RNA biosynthesis.RNA polymerase II-dependent transcription.MEDIATOR transcription co-activator complex.kinase module.component CycC	component CycC of kinase module of MEDIATOR transcription co-activator complex (original description: pacid=37165830 transcript=Phvul.007G143100.7 locus=Phvul.007G143100 ID=Phvul.007G143100.7.v2.1 annot-version=v2.1) &
uaaucugcauccugagguuua	Phvul.007G143100.1	3.5	-1	1	21	742	762	UAAUCUGCAUCCUGAGGUUUA	.:.:::::::::::.::	GUUGCUUCAGGAUGCAGGUUU	Cleavage	pacid=37165828 locus=Phvul.007G143100 ID=Phvul.007G143100.1.v2.1 annot-version=v2.1	1	Phvul.007G143100.1	Phvul.007G143100	Phvul.007G143100	PF00134	PTHR10026,PTHR10026:SF7	0	0	0	GO:0019901,GO:0006355,GO:0000079,GO:0016592,GO:0016538	AT5G48630.1	0	Cyclin family protein	Phvul.007G143100	K15161 - cyclin C (CCNC, SSN8) (1 of 2)	Phvul.007G143100	RNA biosynthesis.RNA polymerase II-dependent transcription.MEDIATOR transcription co-activator complex.kinase module.component CycC	component CycC of kinase module of MEDIATOR transcription co-activator complex (original description: pacid=37165830 transcript=Phvul.007G143100.7 locus=Phvul.007G143100 ID=Phvul.007G143100.7.v2.1 annot-version=v2.1) &
uaaucugcauccugagguuua	Phvul.007G143100.4	3.5	-1	1	21	575	595	UAAUCUGCAUCCUGAGGUUUA	.:.:::::::::::.::	GUUGCUUCAGGAUGCAGGUUU	Cleavage	pacid=37165826 locus=Phvul.007G143100 ID=Phvul.007G143100.4.v2.1 annot-version=v2.1	1	Phvul.007G143100.4	Phvul.007G143100	Phvul.007G143100	PF00134	PTHR10026,PTHR10026:SF7	0	0	0	GO:0019901,GO:0006355,GO:0000079,GO:0016592,GO:0016538	AT5G48630.1	0	Cyclin family protein	Phvul.007G143100	K15161 - cyclin C (CCNC, SSN8) (1 of 2)	Phvul.007G143100	RNA biosynthesis.RNA polymerase II-dependent transcription.MEDIATOR transcription co-activator complex.kinase module.component CycC	component CycC of kinase module of MEDIATOR transcription co-activator complex (original description: pacid=37165830 transcript=Phvul.007G143100.7 locus=Phvul.007G143100 ID=Phvul.007G143100.7.v2.1 annot-version=v2.1) &
uaaucugcauccugagguuua	Phvul.007G143100.7	3.5	-1	1	21	742	762	UAAUCUGCAUCCUGAGGUUUA	.:.:::::::::::.::	GUUGCUUCAGGAUGCAGGUUU	Cleavage	pacid=37165830 locus=Phvul.007G143100 ID=Phvul.007G143100.7.v2.1 annot-version=v2.1	1	Phvul.007G143100.7	Phvul.007G143100	Phvul.007G143100	PF00134	PTHR10026,PTHR10026:SF7	0	0	0	GO:0019901,GO:0006355,GO:0000079,GO:0016592,GO:0016538	AT5G48630.1	0	Cyclin family protein	Phvul.007G143100	K15161 - cyclin C (CCNC, SSN8) (1 of 2)	Phvul.007G143100	RNA biosynthesis.RNA polymerase II-dependent transcription.MEDIATOR transcription co-activator complex.kinase module.component CycC	component CycC of kinase module of MEDIATOR transcription co-activator complex (original description: pacid=37165830 transcript=Phvul.007G143100.7 locus=Phvul.007G143100 ID=Phvul.007G143100.7.v2.1 annot-version=v2.1) &
uaaucugcauccugagguuua	Phvul.007G143100.5	3.5	-1	1	21	742	762	UAAUCUGCAUCCUGAGGUUUA	.:.:::::::::::.::	GUUGCUUCAGGAUGCAGGUUU	Cleavage	pacid=37165827 locus=Phvul.007G143100 ID=Phvul.007G143100.5.v2.1 annot-version=v2.1	1	Phvul.007G143100.5	Phvul.007G143100	Phvul.007G143100	PF00134	PTHR10026,PTHR10026:SF7	0	0	0	GO:0019901,GO:0006355,GO:0000079,GO:0016592,GO:0016538	AT5G48630.1	0	Cyclin family protein	Phvul.007G143100	K15161 - cyclin C (CCNC, SSN8) (1 of 2)	Phvul.007G143100	RNA biosynthesis.RNA polymerase II-dependent transcription.MEDIATOR transcription co-activator complex.kinase module.component CycC	component CycC of kinase module of MEDIATOR transcription co-activator complex (original description: pacid=37165830 transcript=Phvul.007G143100.7 locus=Phvul.007G143100 ID=Phvul.007G143100.7.v2.1 annot-version=v2.1) &
uaaucugcauccugagguuua	Phvul.007G143100.3	3.5	-1	1	21	742	762	UAAUCUGCAUCCUGAGGUUUA	.:.:::::::::::.::	GUUGCUUCAGGAUGCAGGUUU	Cleavage	pacid=37165825 locus=Phvul.007G143100 ID=Phvul.007G143100.3.v2.1 annot-version=v2.1	1	Phvul.007G143100.3	Phvul.007G143100	Phvul.007G143100	PF00134	PTHR10026,PTHR10026:SF7	0	0	0	GO:0019901,GO:0006355,GO:0000079,GO:0016592,GO:0016538	AT5G48630.1	0	Cyclin family protein	Phvul.007G143100	K15161 - cyclin C (CCNC, SSN8) (1 of 2)	Phvul.007G143100	RNA biosynthesis.RNA polymerase II-dependent transcription.MEDIATOR transcription co-activator complex.kinase module.component CycC	component CycC of kinase module of MEDIATOR transcription co-activator complex (original description: pacid=37165830 transcript=Phvul.007G143100.7 locus=Phvul.007G143100 ID=Phvul.007G143100.7.v2.1 annot-version=v2.1) &
uaaucugcauccugagguuua	Phvul.007G143100.6	3.5	-1	1	21	575	595	UAAUCUGCAUCCUGAGGUUUA	.:.:::::::::::.::	GUUGCUUCAGGAUGCAGGUUU	Cleavage	pacid=37165829 locus=Phvul.007G143100 ID=Phvul.007G143100.6.v2.1 annot-version=v2.1	1	Phvul.007G143100.6	Phvul.007G143100	Phvul.007G143100	PF00134	PTHR10026,PTHR10026:SF7	0	0	0	GO:0019901,GO:0006355,GO:0000079,GO:0016592,GO:0016538	AT5G48630.1	0	Cyclin family protein	Phvul.007G143100	K15161 - cyclin C (CCNC, SSN8) (1 of 2)	Phvul.007G143100	RNA biosynthesis.RNA polymerase II-dependent transcription.MEDIATOR transcription co-activator complex.kinase module.component CycC	component CycC of kinase module of MEDIATOR transcription co-activator complex (original description: pacid=37165830 transcript=Phvul.007G143100.7 locus=Phvul.007G143100 ID=Phvul.007G143100.7.v2.1 annot-version=v2.1) &
uaaucugcauccugagguuua	Phvul.007G143100.1	3.5	-1	1	21	742	762	UAAUCUGCAUCCUGAGGUUUA	.:.:::::::::::.::	GUUGCUUCAGGAUGCAGGUUU	Cleavage	pacid=37165828 locus=Phvul.007G143100 ID=Phvul.007G143100.1.v2.1 annot-version=v2.1	1	Phvul.007G143100.1	Phvul.007G143100	Phvul.007G143100	PF00134	PTHR10026,PTHR10026:SF7	0	0	0	GO:0019901,GO:0006355,GO:0000079,GO:0016592,GO:0016538	AT5G48630.1	0	Cyclin family protein	Phvul.007G143100	K15161 - cyclin C (CCNC, SSN8) (1 of 2)	Phvul.007G143100	RNA biosynthesis.RNA polymerase II-dependent transcription.MEDIATOR transcription co-activator complex.kinase module.component CycC	component CycC of kinase module of MEDIATOR transcription co-activator complex (original description: pacid=37165830 transcript=Phvul.007G143100.7 locus=Phvul.007G143100 ID=Phvul.007G143100.7.v2.1 annot-version=v2.1) &
uaaucugcauccugagguuua	Phvul.007G143100.4	3.5	-1	1	21	575	595	UAAUCUGCAUCCUGAGGUUUA	.:.:::::::::::.::	GUUGCUUCAGGAUGCAGGUUU	Cleavage	pacid=37165826 locus=Phvul.007G143100 ID=Phvul.007G143100.4.v2.1 annot-version=v2.1	1	Phvul.007G143100.4	Phvul.007G143100	Phvul.007G143100	PF00134	PTHR10026,PTHR10026:SF7	0	0	0	GO:0019901,GO:0006355,GO:0000079,GO:0016592,GO:0016538	AT5G48630.1	0	Cyclin family protein	Phvul.007G143100	K15161 - cyclin C (CCNC, SSN8) (1 of 2)	Phvul.007G143100	RNA biosynthesis.RNA polymerase II-dependent transcription.MEDIATOR transcription co-activator complex.kinase module.component CycC	component CycC of kinase module of MEDIATOR transcription co-activator complex (original description: pacid=37165830 transcript=Phvul.007G143100.7 locus=Phvul.007G143100 ID=Phvul.007G143100.7.v2.1 annot-version=v2.1) &
uaaucugcauccugagguuua	Phvul.007G143100.7	3.5	-1	1	21	742	762	UAAUCUGCAUCCUGAGGUUUA	.:.:::::::::::.::	GUUGCUUCAGGAUGCAGGUUU	Cleavage	pacid=37165830 locus=Phvul.007G143100 ID=Phvul.007G143100.7.v2.1 annot-version=v2.1	1	Phvul.007G143100.7	Phvul.007G143100	Phvul.007G143100	PF00134	PTHR10026,PTHR10026:SF7	0	0	0	GO:0019901,GO:0006355,GO:0000079,GO:0016592,GO:0016538	AT5G48630.1	0	Cyclin family protein	Phvul.007G143100	K15161 - cyclin C (CCNC, SSN8) (1 of 2)	Phvul.007G143100	RNA biosynthesis.RNA polymerase II-dependent transcription.MEDIATOR transcription co-activator complex.kinase module.component CycC	component CycC of kinase module of MEDIATOR transcription co-activator complex (original description: pacid=37165830 transcript=Phvul.007G143100.7 locus=Phvul.007G143100 ID=Phvul.007G143100.7.v2.1 annot-version=v2.1) &
uaaucugcauccugagguuua	Phvul.007G143100.5	3.5	-1	1	21	742	762	UAAUCUGCAUCCUGAGGUUUA	.:.:::::::::::.::	GUUGCUUCAGGAUGCAGGUUU	Cleavage	pacid=37165827 locus=Phvul.007G143100 ID=Phvul.007G143100.5.v2.1 annot-version=v2.1	1	Phvul.007G143100.5	Phvul.007G143100	Phvul.007G143100	PF00134	PTHR10026,PTHR10026:SF7	0	0	0	GO:0019901,GO:0006355,GO:0000079,GO:0016592,GO:0016538	AT5G48630.1	0	Cyclin family protein	Phvul.007G143100	K15161 - cyclin C (CCNC, SSN8) (1 of 2)	Phvul.007G143100	RNA biosynthesis.RNA polymerase II-dependent transcription.MEDIATOR transcription co-activator complex.kinase module.component CycC	component CycC of kinase module of MEDIATOR transcription co-activator complex (original description: pacid=37165830 transcript=Phvul.007G143100.7 locus=Phvul.007G143100 ID=Phvul.007G143100.7.v2.1 annot-version=v2.1) &
uaaucugcauccugagguuua	Phvul.007G143100.3	3.5	-1	1	21	742	762	UAAUCUGCAUCCUGAGGUUUA	.:.:::::::::::.::	GUUGCUUCAGGAUGCAGGUUU	Cleavage	pacid=37165825 locus=Phvul.007G143100 ID=Phvul.007G143100.3.v2.1 annot-version=v2.1	1	Phvul.007G143100.3	Phvul.007G143100	Phvul.007G143100	PF00134	PTHR10026,PTHR10026:SF7	0	0	0	GO:0019901,GO:0006355,GO:0000079,GO:0016592,GO:0016538	AT5G48630.1	0	Cyclin family protein	Phvul.007G143100	K15161 - cyclin C (CCNC, SSN8) (1 of 2)	Phvul.007G143100	RNA biosynthesis.RNA polymerase II-dependent transcription.MEDIATOR transcription co-activator complex.kinase module.component CycC	component CycC of kinase module of MEDIATOR transcription co-activator complex (original description: pacid=37165830 transcript=Phvul.007G143100.7 locus=Phvul.007G143100 ID=Phvul.007G143100.7.v2.1 annot-version=v2.1) &
uaaucugcauccugagguuua	Phvul.007G143100.6	3.5	-1	1	21	575	595	UAAUCUGCAUCCUGAGGUUUA	.:.:::::::::::.::	GUUGCUUCAGGAUGCAGGUUU	Cleavage	pacid=37165829 locus=Phvul.007G143100 ID=Phvul.007G143100.6.v2.1 annot-version=v2.1	1	Phvul.007G143100.6	Phvul.007G143100	Phvul.007G143100	PF00134	PTHR10026,PTHR10026:SF7	0	0	0	GO:0019901,GO:0006355,GO:0000079,GO:0016592,GO:0016538	AT5G48630.1	0	Cyclin family protein	Phvul.007G143100	K15161 - cyclin C (CCNC, SSN8) (1 of 2)	Phvul.007G143100	RNA biosynthesis.RNA polymerase II-dependent transcription.MEDIATOR transcription co-activator complex.kinase module.component CycC	component CycC of kinase module of MEDIATOR transcription co-activator complex (original description: pacid=37165830 transcript=Phvul.007G143100.7 locus=Phvul.007G143100 ID=Phvul.007G143100.7.v2.1 annot-version=v2.1) &
uaaucugcauccugagguuua	Phvul.007G143100.1	3.5	-1	1	21	742	762	UAAUCUGCAUCCUGAGGUUUA	.:.:::::::::::.::	GUUGCUUCAGGAUGCAGGUUU	Cleavage	pacid=37165828 locus=Phvul.007G143100 ID=Phvul.007G143100.1.v2.1 annot-version=v2.1	1	Phvul.007G143100.1	Phvul.007G143100	Phvul.007G143100	PF00134	PTHR10026,PTHR10026:SF7	0	0	0	GO:0019901,GO:0006355,GO:0000079,GO:0016592,GO:0016538	AT5G48630.1	0	Cyclin family protein	Phvul.007G143100	K15161 - cyclin C (CCNC, SSN8) (1 of 2)	Phvul.007G143100	RNA biosynthesis.RNA polymerase II-dependent transcription.MEDIATOR transcription co-activator complex.kinase module.component CycC	component CycC of kinase module of MEDIATOR transcription co-activator complex (original description: pacid=37165830 transcript=Phvul.007G143100.7 locus=Phvul.007G143100 ID=Phvul.007G143100.7.v2.1 annot-version=v2.1) &
uaaucugcauccugagguuua	Phvul.007G143100.4	3.5	-1	1	21	575	595	UAAUCUGCAUCCUGAGGUUUA	.:.:::::::::::.::	GUUGCUUCAGGAUGCAGGUUU	Cleavage	pacid=37165826 locus=Phvul.007G143100 ID=Phvul.007G143100.4.v2.1 annot-version=v2.1	1	Phvul.007G143100.4	Phvul.007G143100	Phvul.007G143100	PF00134	PTHR10026,PTHR10026:SF7	0	0	0	GO:0019901,GO:0006355,GO:0000079,GO:0016592,GO:0016538	AT5G48630.1	0	Cyclin family protein	Phvul.007G143100	K15161 - cyclin C (CCNC, SSN8) (1 of 2)	Phvul.007G143100	RNA biosynthesis.RNA polymerase II-dependent transcription.MEDIATOR transcription co-activator complex.kinase module.component CycC	component CycC of kinase module of MEDIATOR transcription co-activator complex (original description: pacid=37165830 transcript=Phvul.007G143100.7 locus=Phvul.007G143100 ID=Phvul.007G143100.7.v2.1 annot-version=v2.1) &
uaaucugcauccugagguuua	Phvul.007G143100.7	3.5	-1	1	21	742	762	UAAUCUGCAUCCUGAGGUUUA	.:.:::::::::::.::	GUUGCUUCAGGAUGCAGGUUU	Cleavage	pacid=37165830 locus=Phvul.007G143100 ID=Phvul.007G143100.7.v2.1 annot-version=v2.1	1	Phvul.007G143100.7	Phvul.007G143100	Phvul.007G143100	PF00134	PTHR10026,PTHR10026:SF7	0	0	0	GO:0019901,GO:0006355,GO:0000079,GO:0016592,GO:0016538	AT5G48630.1	0	Cyclin family protein	Phvul.007G143100	K15161 - cyclin C (CCNC, SSN8) (1 of 2)	Phvul.007G143100	RNA biosynthesis.RNA polymerase II-dependent transcription.MEDIATOR transcription co-activator complex.kinase module.component CycC	component CycC of kinase module of MEDIATOR transcription co-activator complex (original description: pacid=37165830 transcript=Phvul.007G143100.7 locus=Phvul.007G143100 ID=Phvul.007G143100.7.v2.1 annot-version=v2.1) &
uaaucugcauccugagguuua	Phvul.007G143100.5	3.5	-1	1	21	742	762	UAAUCUGCAUCCUGAGGUUUA	.:.:::::::::::.::	GUUGCUUCAGGAUGCAGGUUU	Cleavage	pacid=37165827 locus=Phvul.007G143100 ID=Phvul.007G143100.5.v2.1 annot-version=v2.1	1	Phvul.007G143100.5	Phvul.007G143100	Phvul.007G143100	PF00134	PTHR10026,PTHR10026:SF7	0	0	0	GO:0019901,GO:0006355,GO:0000079,GO:0016592,GO:0016538	AT5G48630.1	0	Cyclin family protein	Phvul.007G143100	K15161 - cyclin C (CCNC, SSN8) (1 of 2)	Phvul.007G143100	RNA biosynthesis.RNA polymerase II-dependent transcription.MEDIATOR transcription co-activator complex.kinase module.component CycC	component CycC of kinase module of MEDIATOR transcription co-activator complex (original description: pacid=37165830 transcript=Phvul.007G143100.7 locus=Phvul.007G143100 ID=Phvul.007G143100.7.v2.1 annot-version=v2.1) &
uaaucugcauccugagguuua	Phvul.007G143100.3	3.5	-1	1	21	742	762	UAAUCUGCAUCCUGAGGUUUA	.:.:::::::::::.::	GUUGCUUCAGGAUGCAGGUUU	Cleavage	pacid=37165825 locus=Phvul.007G143100 ID=Phvul.007G143100.3.v2.1 annot-version=v2.1	1	Phvul.007G143100.3	Phvul.007G143100	Phvul.007G143100	PF00134	PTHR10026,PTHR10026:SF7	0	0	0	GO:0019901,GO:0006355,GO:0000079,GO:0016592,GO:0016538	AT5G48630.1	0	Cyclin family protein	Phvul.007G143100	K15161 - cyclin C (CCNC, SSN8) (1 of 2)	Phvul.007G143100	RNA biosynthesis.RNA polymerase II-dependent transcription.MEDIATOR transcription co-activator complex.kinase module.component CycC	component CycC of kinase module of MEDIATOR transcription co-activator complex (original description: pacid=37165830 transcript=Phvul.007G143100.7 locus=Phvul.007G143100 ID=Phvul.007G143100.7.v2.1 annot-version=v2.1) &
uaaucugcauccugagguuua	Phvul.007G143100.6	3.5	-1	1	21	575	595	UAAUCUGCAUCCUGAGGUUUA	.:.:::::::::::.::	GUUGCUUCAGGAUGCAGGUUU	Cleavage	pacid=37165829 locus=Phvul.007G143100 ID=Phvul.007G143100.6.v2.1 annot-version=v2.1	1	Phvul.007G143100.6	Phvul.007G143100	Phvul.007G143100	PF00134	PTHR10026,PTHR10026:SF7	0	0	0	GO:0019901,GO:0006355,GO:0000079,GO:0016592,GO:0016538	AT5G48630.1	0	Cyclin family protein	Phvul.007G143100	K15161 - cyclin C (CCNC, SSN8) (1 of 2)	Phvul.007G143100	RNA biosynthesis.RNA polymerase II-dependent transcription.MEDIATOR transcription co-activator complex.kinase module.component CycC	component CycC of kinase module of MEDIATOR transcription co-activator complex (original description: pacid=37165830 transcript=Phvul.007G143100.7 locus=Phvul.007G143100 ID=Phvul.007G143100.7.v2.1 annot-version=v2.1) &
uaaucugcauccugagguuua	Phvul.007G143100.1	3.5	-1	1	21	742	762	UAAUCUGCAUCCUGAGGUUUA	.:.:::::::::::.::	GUUGCUUCAGGAUGCAGGUUU	Cleavage	pacid=37165828 locus=Phvul.007G143100 ID=Phvul.007G143100.1.v2.1 annot-version=v2.1	1	Phvul.007G143100.1	Phvul.007G143100	Phvul.007G143100	PF00134	PTHR10026,PTHR10026:SF7	0	0	0	GO:0019901,GO:0006355,GO:0000079,GO:0016592,GO:0016538	AT5G48630.1	0	Cyclin family protein	Phvul.007G143100	K15161 - cyclin C (CCNC, SSN8) (1 of 2)	Phvul.007G143100	RNA biosynthesis.RNA polymerase II-dependent transcription.MEDIATOR transcription co-activator complex.kinase module.component CycC	component CycC of kinase module of MEDIATOR transcription co-activator complex (original description: pacid=37165830 transcript=Phvul.007G143100.7 locus=Phvul.007G143100 ID=Phvul.007G143100.7.v2.1 annot-version=v2.1) &
uaaucugcauccugagguuua	Phvul.007G143100.4	3.5	-1	1	21	575	595	UAAUCUGCAUCCUGAGGUUUA	.:.:::::::::::.::	GUUGCUUCAGGAUGCAGGUUU	Cleavage	pacid=37165826 locus=Phvul.007G143100 ID=Phvul.007G143100.4.v2.1 annot-version=v2.1	1	Phvul.007G143100.4	Phvul.007G143100	Phvul.007G143100	PF00134	PTHR10026,PTHR10026:SF7	0	0	0	GO:0019901,GO:0006355,GO:0000079,GO:0016592,GO:0016538	AT5G48630.1	0	Cyclin family protein	Phvul.007G143100	K15161 - cyclin C (CCNC, SSN8) (1 of 2)	Phvul.007G143100	RNA biosynthesis.RNA polymerase II-dependent transcription.MEDIATOR transcription co-activator complex.kinase module.component CycC	component CycC of kinase module of MEDIATOR transcription co-activator complex (original description: pacid=37165830 transcript=Phvul.007G143100.7 locus=Phvul.007G143100 ID=Phvul.007G143100.7.v2.1 annot-version=v2.1) &
uaaucugcauccugagguuua	Phvul.007G143100.7	3.5	-1	1	21	742	762	UAAUCUGCAUCCUGAGGUUUA	.:.:::::::::::.::	GUUGCUUCAGGAUGCAGGUUU	Cleavage	pacid=37165830 locus=Phvul.007G143100 ID=Phvul.007G143100.7.v2.1 annot-version=v2.1	1	Phvul.007G143100.7	Phvul.007G143100	Phvul.007G143100	PF00134	PTHR10026,PTHR10026:SF7	0	0	0	GO:0019901,GO:0006355,GO:0000079,GO:0016592,GO:0016538	AT5G48630.1	0	Cyclin family protein	Phvul.007G143100	K15161 - cyclin C (CCNC, SSN8) (1 of 2)	Phvul.007G143100	RNA biosynthesis.RNA polymerase II-dependent transcription.MEDIATOR transcription co-activator complex.kinase module.component CycC	component CycC of kinase module of MEDIATOR transcription co-activator complex (original description: pacid=37165830 transcript=Phvul.007G143100.7 locus=Phvul.007G143100 ID=Phvul.007G143100.7.v2.1 annot-version=v2.1) &
uaaucugcauccugagguuua	Phvul.007G143100.5	3.5	-1	1	21	742	762	UAAUCUGCAUCCUGAGGUUUA	.:.:::::::::::.::	GUUGCUUCAGGAUGCAGGUUU	Cleavage	pacid=37165827 locus=Phvul.007G143100 ID=Phvul.007G143100.5.v2.1 annot-version=v2.1	1	Phvul.007G143100.5	Phvul.007G143100	Phvul.007G143100	PF00134	PTHR10026,PTHR10026:SF7	0	0	0	GO:0019901,GO:0006355,GO:0000079,GO:0016592,GO:0016538	AT5G48630.1	0	Cyclin family protein	Phvul.007G143100	K15161 - cyclin C (CCNC, SSN8) (1 of 2)	Phvul.007G143100	RNA biosynthesis.RNA polymerase II-dependent transcription.MEDIATOR transcription co-activator complex.kinase module.component CycC	component CycC of kinase module of MEDIATOR transcription co-activator complex (original description: pacid=37165830 transcript=Phvul.007G143100.7 locus=Phvul.007G143100 ID=Phvul.007G143100.7.v2.1 annot-version=v2.1) &
uaaucugcauccugagguuua	Phvul.007G143100.3	3.5	-1	1	21	742	762	UAAUCUGCAUCCUGAGGUUUA	.:.:::::::::::.::	GUUGCUUCAGGAUGCAGGUUU	Cleavage	pacid=37165825 locus=Phvul.007G143100 ID=Phvul.007G143100.3.v2.1 annot-version=v2.1	1	Phvul.007G143100.3	Phvul.007G143100	Phvul.007G143100	PF00134	PTHR10026,PTHR10026:SF7	0	0	0	GO:0019901,GO:0006355,GO:0000079,GO:0016592,GO:0016538	AT5G48630.1	0	Cyclin family protein	Phvul.007G143100	K15161 - cyclin C (CCNC, SSN8) (1 of 2)	Phvul.007G143100	RNA biosynthesis.RNA polymerase II-dependent transcription.MEDIATOR transcription co-activator complex.kinase module.component CycC	component CycC of kinase module of MEDIATOR transcription co-activator complex (original description: pacid=37165830 transcript=Phvul.007G143100.7 locus=Phvul.007G143100 ID=Phvul.007G143100.7.v2.1 annot-version=v2.1) &
uaaucugcauccugagguuua	Phvul.007G143100.6	3.5	-1	1	21	575	595	UAAUCUGCAUCCUGAGGUUUA	.:.:::::::::::.::	GUUGCUUCAGGAUGCAGGUUU	Cleavage	pacid=37165829 locus=Phvul.007G143100 ID=Phvul.007G143100.6.v2.1 annot-version=v2.1	1	Phvul.007G143100.6	Phvul.007G143100	Phvul.007G143100	PF00134	PTHR10026,PTHR10026:SF7	0	0	0	GO:0019901,GO:0006355,GO:0000079,GO:0016592,GO:0016538	AT5G48630.1	0	Cyclin family protein	Phvul.007G143100	K15161 - cyclin C (CCNC, SSN8) (1 of 2)	Phvul.007G143100	RNA biosynthesis.RNA polymerase II-dependent transcription.MEDIATOR transcription co-activator complex.kinase module.component CycC	component CycC of kinase module of MEDIATOR transcription co-activator complex (original description: pacid=37165830 transcript=Phvul.007G143100.7 locus=Phvul.007G143100 ID=Phvul.007G143100.7.v2.1 annot-version=v2.1) &
uaaucugcauccugagguuua	Phvul.007G143100.1	3.5	-1	1	21	742	762	UAAUCUGCAUCCUGAGGUUUA	.:.:::::::::::.::	GUUGCUUCAGGAUGCAGGUUU	Cleavage	pacid=37165828 locus=Phvul.007G143100 ID=Phvul.007G143100.1.v2.1 annot-version=v2.1	1	Phvul.007G143100.1	Phvul.007G143100	Phvul.007G143100	PF00134	PTHR10026,PTHR10026:SF7	0	0	0	GO:0019901,GO:0006355,GO:0000079,GO:0016592,GO:0016538	AT5G48630.1	0	Cyclin family protein	Phvul.007G143100	K15161 - cyclin C (CCNC, SSN8) (1 of 2)	Phvul.007G143100	RNA biosynthesis.RNA polymerase II-dependent transcription.MEDIATOR transcription co-activator complex.kinase module.component CycC	component CycC of kinase module of MEDIATOR transcription co-activator complex (original description: pacid=37165830 transcript=Phvul.007G143100.7 locus=Phvul.007G143100 ID=Phvul.007G143100.7.v2.1 annot-version=v2.1) &
uaaucugcauccugagguuua	Phvul.007G143100.4	3.5	-1	1	21	575	595	UAAUCUGCAUCCUGAGGUUUA	.:.:::::::::::.::	GUUGCUUCAGGAUGCAGGUUU	Cleavage	pacid=37165826 locus=Phvul.007G143100 ID=Phvul.007G143100.4.v2.1 annot-version=v2.1	1	Phvul.007G143100.4	Phvul.007G143100	Phvul.007G143100	PF00134	PTHR10026,PTHR10026:SF7	0	0	0	GO:0019901,GO:0006355,GO:0000079,GO:0016592,GO:0016538	AT5G48630.1	0	Cyclin family protein	Phvul.007G143100	K15161 - cyclin C (CCNC, SSN8) (1 of 2)	Phvul.007G143100	RNA biosynthesis.RNA polymerase II-dependent transcription.MEDIATOR transcription co-activator complex.kinase module.component CycC	component CycC of kinase module of MEDIATOR transcription co-activator complex (original description: pacid=37165830 transcript=Phvul.007G143100.7 locus=Phvul.007G143100 ID=Phvul.007G143100.7.v2.1 annot-version=v2.1) &
uaaucugcauccugagguuua	Phvul.007G143100.7	3.5	-1	1	21	742	762	UAAUCUGCAUCCUGAGGUUUA	.:.:::::::::::.::	GUUGCUUCAGGAUGCAGGUUU	Cleavage	pacid=37165830 locus=Phvul.007G143100 ID=Phvul.007G143100.7.v2.1 annot-version=v2.1	1	Phvul.007G143100.7	Phvul.007G143100	Phvul.007G143100	PF00134	PTHR10026,PTHR10026:SF7	0	0	0	GO:0019901,GO:0006355,GO:0000079,GO:0016592,GO:0016538	AT5G48630.1	0	Cyclin family protein	Phvul.007G143100	K15161 - cyclin C (CCNC, SSN8) (1 of 2)	Phvul.007G143100	RNA biosynthesis.RNA polymerase II-dependent transcription.MEDIATOR transcription co-activator complex.kinase module.component CycC	component CycC of kinase module of MEDIATOR transcription co-activator complex (original description: pacid=37165830 transcript=Phvul.007G143100.7 locus=Phvul.007G143100 ID=Phvul.007G143100.7.v2.1 annot-version=v2.1) &
uaaucugcauccugagguuua	Phvul.007G143100.5	3.5	-1	1	21	742	762	UAAUCUGCAUCCUGAGGUUUA	.:.:::::::::::.::	GUUGCUUCAGGAUGCAGGUUU	Cleavage	pacid=37165827 locus=Phvul.007G143100 ID=Phvul.007G143100.5.v2.1 annot-version=v2.1	1	Phvul.007G143100.5	Phvul.007G143100	Phvul.007G143100	PF00134	PTHR10026,PTHR10026:SF7	0	0	0	GO:0019901,GO:0006355,GO:0000079,GO:0016592,GO:0016538	AT5G48630.1	0	Cyclin family protein	Phvul.007G143100	K15161 - cyclin C (CCNC, SSN8) (1 of 2)	Phvul.007G143100	RNA biosynthesis.RNA polymerase II-dependent transcription.MEDIATOR transcription co-activator complex.kinase module.component CycC	component CycC of kinase module of MEDIATOR transcription co-activator complex (original description: pacid=37165830 transcript=Phvul.007G143100.7 locus=Phvul.007G143100 ID=Phvul.007G143100.7.v2.1 annot-version=v2.1) &
uaaucugcauccugagguuua	Phvul.007G143100.3	3.5	-1	1	21	742	762	UAAUCUGCAUCCUGAGGUUUA	.:.:::::::::::.::	GUUGCUUCAGGAUGCAGGUUU	Cleavage	pacid=37165825 locus=Phvul.007G143100 ID=Phvul.007G143100.3.v2.1 annot-version=v2.1	1	Phvul.007G143100.3	Phvul.007G143100	Phvul.007G143100	PF00134	PTHR10026,PTHR10026:SF7	0	0	0	GO:0019901,GO:0006355,GO:0000079,GO:0016592,GO:0016538	AT5G48630.1	0	Cyclin family protein	Phvul.007G143100	K15161 - cyclin C (CCNC, SSN8) (1 of 2)	Phvul.007G143100	RNA biosynthesis.RNA polymerase II-dependent transcription.MEDIATOR transcription co-activator complex.kinase module.component CycC	component CycC of kinase module of MEDIATOR transcription co-activator complex (original description: pacid=37165830 transcript=Phvul.007G143100.7 locus=Phvul.007G143100 ID=Phvul.007G143100.7.v2.1 annot-version=v2.1) &
uaaucugcauccugagguuua	Phvul.007G143100.6	3.5	-1	1	21	575	595	UAAUCUGCAUCCUGAGGUUUA	.:.:::::::::::.::	GUUGCUUCAGGAUGCAGGUUU	Cleavage	pacid=37165829 locus=Phvul.007G143100 ID=Phvul.007G143100.6.v2.1 annot-version=v2.1	1	Phvul.007G143100.6	Phvul.007G143100	Phvul.007G143100	PF00134	PTHR10026,PTHR10026:SF7	0	0	0	GO:0019901,GO:0006355,GO:0000079,GO:0016592,GO:0016538	AT5G48630.1	0	Cyclin family protein	Phvul.007G143100	K15161 - cyclin C (CCNC, SSN8) (1 of 2)	Phvul.007G143100	RNA biosynthesis.RNA polymerase II-dependent transcription.MEDIATOR transcription co-activator complex.kinase module.component CycC	component CycC of kinase module of MEDIATOR transcription co-activator complex (original description: pacid=37165830 transcript=Phvul.007G143100.7 locus=Phvul.007G143100 ID=Phvul.007G143100.7.v2.1 annot-version=v2.1) &
uaaucugcauccugagguuua	Phvul.007G143100.1	3.5	-1	1	21	742	762	UAAUCUGCAUCCUGAGGUUUA	.:.:::::::::::.::	GUUGCUUCAGGAUGCAGGUUU	Cleavage	pacid=37165828 locus=Phvul.007G143100 ID=Phvul.007G143100.1.v2.1 annot-version=v2.1	1	Phvul.007G143100.1	Phvul.007G143100	Phvul.007G143100	PF00134	PTHR10026,PTHR10026:SF7	0	0	0	GO:0019901,GO:0006355,GO:0000079,GO:0016592,GO:0016538	AT5G48630.1	0	Cyclin family protein	Phvul.007G143100	K15161 - cyclin C (CCNC, SSN8) (1 of 2)	Phvul.007G143100	RNA biosynthesis.RNA polymerase II-dependent transcription.MEDIATOR transcription co-activator complex.kinase module.component CycC	component CycC of kinase module of MEDIATOR transcription co-activator complex (original description: pacid=37165830 transcript=Phvul.007G143100.7 locus=Phvul.007G143100 ID=Phvul.007G143100.7.v2.1 annot-version=v2.1) &
uaaucugcauccugagguuua	Phvul.007G143100.4	3.5	-1	1	21	575	595	UAAUCUGCAUCCUGAGGUUUA	.:.:::::::::::.::	GUUGCUUCAGGAUGCAGGUUU	Cleavage	pacid=37165826 locus=Phvul.007G143100 ID=Phvul.007G143100.4.v2.1 annot-version=v2.1	1	Phvul.007G143100.4	Phvul.007G143100	Phvul.007G143100	PF00134	PTHR10026,PTHR10026:SF7	0	0	0	GO:0019901,GO:0006355,GO:0000079,GO:0016592,GO:0016538	AT5G48630.1	0	Cyclin family protein	Phvul.007G143100	K15161 - cyclin C (CCNC, SSN8) (1 of 2)	Phvul.007G143100	RNA biosynthesis.RNA polymerase II-dependent transcription.MEDIATOR transcription co-activator complex.kinase module.component CycC	component CycC of kinase module of MEDIATOR transcription co-activator complex (original description: pacid=37165830 transcript=Phvul.007G143100.7 locus=Phvul.007G143100 ID=Phvul.007G143100.7.v2.1 annot-version=v2.1) &
uaaucugcauccugagguuua	Phvul.007G143100.7	3.5	-1	1	21	742	762	UAAUCUGCAUCCUGAGGUUUA	.:.:::::::::::.::	GUUGCUUCAGGAUGCAGGUUU	Cleavage	pacid=37165830 locus=Phvul.007G143100 ID=Phvul.007G143100.7.v2.1 annot-version=v2.1	1	Phvul.007G143100.7	Phvul.007G143100	Phvul.007G143100	PF00134	PTHR10026,PTHR10026:SF7	0	0	0	GO:0019901,GO:0006355,GO:0000079,GO:0016592,GO:0016538	AT5G48630.1	0	Cyclin family protein	Phvul.007G143100	K15161 - cyclin C (CCNC, SSN8) (1 of 2)	Phvul.007G143100	RNA biosynthesis.RNA polymerase II-dependent transcription.MEDIATOR transcription co-activator complex.kinase module.component CycC	component CycC of kinase module of MEDIATOR transcription co-activator complex (original description: pacid=37165830 transcript=Phvul.007G143100.7 locus=Phvul.007G143100 ID=Phvul.007G143100.7.v2.1 annot-version=v2.1) &
uaaucugcauccugagguuua	Phvul.007G143100.5	3.5	-1	1	21	742	762	UAAUCUGCAUCCUGAGGUUUA	.:.:::::::::::.::	GUUGCUUCAGGAUGCAGGUUU	Cleavage	pacid=37165827 locus=Phvul.007G143100 ID=Phvul.007G143100.5.v2.1 annot-version=v2.1	1	Phvul.007G143100.5	Phvul.007G143100	Phvul.007G143100	PF00134	PTHR10026,PTHR10026:SF7	0	0	0	GO:0019901,GO:0006355,GO:0000079,GO:0016592,GO:0016538	AT5G48630.1	0	Cyclin family protein	Phvul.007G143100	K15161 - cyclin C (CCNC, SSN8) (1 of 2)	Phvul.007G143100	RNA biosynthesis.RNA polymerase II-dependent transcription.MEDIATOR transcription co-activator complex.kinase module.component CycC	component CycC of kinase module of MEDIATOR transcription co-activator complex (original description: pacid=37165830 transcript=Phvul.007G143100.7 locus=Phvul.007G143100 ID=Phvul.007G143100.7.v2.1 annot-version=v2.1) &
uaaucugcauccugagguuua	Phvul.007G143100.3	3.5	-1	1	21	742	762	UAAUCUGCAUCCUGAGGUUUA	.:.:::::::::::.::	GUUGCUUCAGGAUGCAGGUUU	Cleavage	pacid=37165825 locus=Phvul.007G143100 ID=Phvul.007G143100.3.v2.1 annot-version=v2.1	1	Phvul.007G143100.3	Phvul.007G143100	Phvul.007G143100	PF00134	PTHR10026,PTHR10026:SF7	0	0	0	GO:0019901,GO:0006355,GO:0000079,GO:0016592,GO:0016538	AT5G48630.1	0	Cyclin family protein	Phvul.007G143100	K15161 - cyclin C (CCNC, SSN8) (1 of 2)	Phvul.007G143100	RNA biosynthesis.RNA polymerase II-dependent transcription.MEDIATOR transcription co-activator complex.kinase module.component CycC	component CycC of kinase module of MEDIATOR transcription co-activator complex (original description: pacid=37165830 transcript=Phvul.007G143100.7 locus=Phvul.007G143100 ID=Phvul.007G143100.7.v2.1 annot-version=v2.1) &
uaaucugcauccugagguuua	Phvul.007G143100.6	3.5	-1	1	21	575	595	UAAUCUGCAUCCUGAGGUUUA	.:.:::::::::::.::	GUUGCUUCAGGAUGCAGGUUU	Cleavage	pacid=37165829 locus=Phvul.007G143100 ID=Phvul.007G143100.6.v2.1 annot-version=v2.1	1	Phvul.007G143100.6	Phvul.007G143100	Phvul.007G143100	PF00134	PTHR10026,PTHR10026:SF7	0	0	0	GO:0019901,GO:0006355,GO:0000079,GO:0016592,GO:0016538	AT5G48630.1	0	Cyclin family protein	Phvul.007G143100	K15161 - cyclin C (CCNC, SSN8) (1 of 2)	Phvul.007G143100	RNA biosynthesis.RNA polymerase II-dependent transcription.MEDIATOR transcription co-activator complex.kinase module.component CycC	component CycC of kinase module of MEDIATOR transcription co-activator complex (original description: pacid=37165830 transcript=Phvul.007G143100.7 locus=Phvul.007G143100 ID=Phvul.007G143100.7.v2.1 annot-version=v2.1) &
uaaucugcauccugagguuua	Phvul.007G143100.1	3.5	-1	1	21	742	762	UAAUCUGCAUCCUGAGGUUUA	.:.:::::::::::.::	GUUGCUUCAGGAUGCAGGUUU	Cleavage	pacid=37165828 locus=Phvul.007G143100 ID=Phvul.007G143100.1.v2.1 annot-version=v2.1	1	Phvul.007G143100.1	Phvul.007G143100	Phvul.007G143100	PF00134	PTHR10026,PTHR10026:SF7	0	0	0	GO:0019901,GO:0006355,GO:0000079,GO:0016592,GO:0016538	AT5G48630.1	0	Cyclin family protein	Phvul.007G143100	K15161 - cyclin C (CCNC, SSN8) (1 of 2)	Phvul.007G143100	RNA biosynthesis.RNA polymerase II-dependent transcription.MEDIATOR transcription co-activator complex.kinase module.component CycC	component CycC of kinase module of MEDIATOR transcription co-activator complex (original description: pacid=37165830 transcript=Phvul.007G143100.7 locus=Phvul.007G143100 ID=Phvul.007G143100.7.v2.1 annot-version=v2.1) &
uaaucugcauccugagguuua	Phvul.007G143100.4	3.5	-1	1	21	575	595	UAAUCUGCAUCCUGAGGUUUA	.:.:::::::::::.::	GUUGCUUCAGGAUGCAGGUUU	Cleavage	pacid=37165826 locus=Phvul.007G143100 ID=Phvul.007G143100.4.v2.1 annot-version=v2.1	1	Phvul.007G143100.4	Phvul.007G143100	Phvul.007G143100	PF00134	PTHR10026,PTHR10026:SF7	0	0	0	GO:0019901,GO:0006355,GO:0000079,GO:0016592,GO:0016538	AT5G48630.1	0	Cyclin family protein	Phvul.007G143100	K15161 - cyclin C (CCNC, SSN8) (1 of 2)	Phvul.007G143100	RNA biosynthesis.RNA polymerase II-dependent transcription.MEDIATOR transcription co-activator complex.kinase module.component CycC	component CycC of kinase module of MEDIATOR transcription co-activator complex (original description: pacid=37165830 transcript=Phvul.007G143100.7 locus=Phvul.007G143100 ID=Phvul.007G143100.7.v2.1 annot-version=v2.1) &
uaaucugcauccugagguuua	Phvul.007G143100.7	3.5	-1	1	21	742	762	UAAUCUGCAUCCUGAGGUUUA	.:.:::::::::::.::	GUUGCUUCAGGAUGCAGGUUU	Cleavage	pacid=37165830 locus=Phvul.007G143100 ID=Phvul.007G143100.7.v2.1 annot-version=v2.1	1	Phvul.007G143100.7	Phvul.007G143100	Phvul.007G143100	PF00134	PTHR10026,PTHR10026:SF7	0	0	0	GO:0019901,GO:0006355,GO:0000079,GO:0016592,GO:0016538	AT5G48630.1	0	Cyclin family protein	Phvul.007G143100	K15161 - cyclin C (CCNC, SSN8) (1 of 2)	Phvul.007G143100	RNA biosynthesis.RNA polymerase II-dependent transcription.MEDIATOR transcription co-activator complex.kinase module.component CycC	component CycC of kinase module of MEDIATOR transcription co-activator complex (original description: pacid=37165830 transcript=Phvul.007G143100.7 locus=Phvul.007G143100 ID=Phvul.007G143100.7.v2.1 annot-version=v2.1) &
uaaucugcauccugagguuua	Phvul.007G143100.5	3.5	-1	1	21	742	762	UAAUCUGCAUCCUGAGGUUUA	.:.:::::::::::.::	GUUGCUUCAGGAUGCAGGUUU	Cleavage	pacid=37165827 locus=Phvul.007G143100 ID=Phvul.007G143100.5.v2.1 annot-version=v2.1	1	Phvul.007G143100.5	Phvul.007G143100	Phvul.007G143100	PF00134	PTHR10026,PTHR10026:SF7	0	0	0	GO:0019901,GO:0006355,GO:0000079,GO:0016592,GO:0016538	AT5G48630.1	0	Cyclin family protein	Phvul.007G143100	K15161 - cyclin C (CCNC, SSN8) (1 of 2)	Phvul.007G143100	RNA biosynthesis.RNA polymerase II-dependent transcription.MEDIATOR transcription co-activator complex.kinase module.component CycC	component CycC of kinase module of MEDIATOR transcription co-activator complex (original description: pacid=37165830 transcript=Phvul.007G143100.7 locus=Phvul.007G143100 ID=Phvul.007G143100.7.v2.1 annot-version=v2.1) &
uaaucugcauccugagguuua	Phvul.007G143100.3	3.5	-1	1	21	742	762	UAAUCUGCAUCCUGAGGUUUA	.:.:::::::::::.::	GUUGCUUCAGGAUGCAGGUUU	Cleavage	pacid=37165825 locus=Phvul.007G143100 ID=Phvul.007G143100.3.v2.1 annot-version=v2.1	1	Phvul.007G143100.3	Phvul.007G143100	Phvul.007G143100	PF00134	PTHR10026,PTHR10026:SF7	0	0	0	GO:0019901,GO:0006355,GO:0000079,GO:0016592,GO:0016538	AT5G48630.1	0	Cyclin family protein	Phvul.007G143100	K15161 - cyclin C (CCNC, SSN8) (1 of 2)	Phvul.007G143100	RNA biosynthesis.RNA polymerase II-dependent transcription.MEDIATOR transcription co-activator complex.kinase module.component CycC	component CycC of kinase module of MEDIATOR transcription co-activator complex (original description: pacid=37165830 transcript=Phvul.007G143100.7 locus=Phvul.007G143100 ID=Phvul.007G143100.7.v2.1 annot-version=v2.1) &
uaaucugcauccugagguuua	Phvul.007G168500.1	3.5	-1	1	21	3824	3844	UAAUCUGCAUCCUGAGGUUUA	.::: :::::::. :::::	ACGACCCCAGGAUGUUGAUUA	Cleavage	pacid=37166429 locus=Phvul.007G168500 ID=Phvul.007G168500.1.v2.1 annot-version=v2.1	1	Phvul.007G168500.1	Phvul.007G168500	Phvul.007G168500	PF12166	PTHR13167,PTHR13167:SF45	KOG1893	0	0	GO:0016021,GO:0008381	AT2G48060.1	0	0	Phvul.007G168500	KOG1893 - Uncharacterized conserved protein (1 of 2)	Phvul.007G168500	Solute transport.channels.mechanosensitive ion channel (Piezo)	mechanosensitive ion channel (Piezo) (original description: pacid=37166429 transcript=Phvul.007G168500.1 locus=Phvul.007G168500 ID=Phvul.007G168500.1.v2.1 annot-version=v2.1) &
uaaucugcauccugagguuua	Phvul.007G168500.1	3.5	-1	1	21	3824	3844	UAAUCUGCAUCCUGAGGUUUA	.::: :::::::. :::::	ACGACCCCAGGAUGUUGAUUA	Cleavage	pacid=37166429 locus=Phvul.007G168500 ID=Phvul.007G168500.1.v2.1 annot-version=v2.1	1	Phvul.007G168500.1	Phvul.007G168500	Phvul.007G168500	PF12166	PTHR13167,PTHR13167:SF45	KOG1893	0	0	GO:0016021,GO:0008381	AT2G48060.1	0	0	Phvul.007G168500	KOG1893 - Uncharacterized conserved protein (1 of 2)	Phvul.007G168500	Solute transport.channels.mechanosensitive ion channel (Piezo)	mechanosensitive ion channel (Piezo) (original description: pacid=37166429 transcript=Phvul.007G168500.1 locus=Phvul.007G168500 ID=Phvul.007G168500.1.v2.1 annot-version=v2.1) &
uaaucugcauccugagguuua	Phvul.007G168500.1	3.5	-1	1	21	3824	3844	UAAUCUGCAUCCUGAGGUUUA	.::: :::::::. :::::	ACGACCCCAGGAUGUUGAUUA	Cleavage	pacid=37166429 locus=Phvul.007G168500 ID=Phvul.007G168500.1.v2.1 annot-version=v2.1	1	Phvul.007G168500.1	Phvul.007G168500	Phvul.007G168500	PF12166	PTHR13167,PTHR13167:SF45	KOG1893	0	0	GO:0016021,GO:0008381	AT2G48060.1	0	0	Phvul.007G168500	KOG1893 - Uncharacterized conserved protein (1 of 2)	Phvul.007G168500	Solute transport.channels.mechanosensitive ion channel (Piezo)	mechanosensitive ion channel (Piezo) (original description: pacid=37166429 transcript=Phvul.007G168500.1 locus=Phvul.007G168500 ID=Phvul.007G168500.1.v2.1 annot-version=v2.1) &
uaaucugcauccugagguuua	Phvul.007G168500.1	3.5	-1	1	21	3824	3844	UAAUCUGCAUCCUGAGGUUUA	.::: :::::::. :::::	ACGACCCCAGGAUGUUGAUUA	Cleavage	pacid=37166429 locus=Phvul.007G168500 ID=Phvul.007G168500.1.v2.1 annot-version=v2.1	1	Phvul.007G168500.1	Phvul.007G168500	Phvul.007G168500	PF12166	PTHR13167,PTHR13167:SF45	KOG1893	0	0	GO:0016021,GO:0008381	AT2G48060.1	0	0	Phvul.007G168500	KOG1893 - Uncharacterized conserved protein (1 of 2)	Phvul.007G168500	Solute transport.channels.mechanosensitive ion channel (Piezo)	mechanosensitive ion channel (Piezo) (original description: pacid=37166429 transcript=Phvul.007G168500.1 locus=Phvul.007G168500 ID=Phvul.007G168500.1.v2.1 annot-version=v2.1) &
uaaucugcauccugagguuua	Phvul.007G168500.1	3.5	-1	1	21	3824	3844	UAAUCUGCAUCCUGAGGUUUA	.::: :::::::. :::::	ACGACCCCAGGAUGUUGAUUA	Cleavage	pacid=37166429 locus=Phvul.007G168500 ID=Phvul.007G168500.1.v2.1 annot-version=v2.1	1	Phvul.007G168500.1	Phvul.007G168500	Phvul.007G168500	PF12166	PTHR13167,PTHR13167:SF45	KOG1893	0	0	GO:0016021,GO:0008381	AT2G48060.1	0	0	Phvul.007G168500	KOG1893 - Uncharacterized conserved protein (1 of 2)	Phvul.007G168500	Solute transport.channels.mechanosensitive ion channel (Piezo)	mechanosensitive ion channel (Piezo) (original description: pacid=37166429 transcript=Phvul.007G168500.1 locus=Phvul.007G168500 ID=Phvul.007G168500.1.v2.1 annot-version=v2.1) &
uaaucugcauccugagguuua	Phvul.007G168500.1	3.5	-1	1	21	3824	3844	UAAUCUGCAUCCUGAGGUUUA	.::: :::::::. :::::	ACGACCCCAGGAUGUUGAUUA	Cleavage	pacid=37166429 locus=Phvul.007G168500 ID=Phvul.007G168500.1.v2.1 annot-version=v2.1	1	Phvul.007G168500.1	Phvul.007G168500	Phvul.007G168500	PF12166	PTHR13167,PTHR13167:SF45	KOG1893	0	0	GO:0016021,GO:0008381	AT2G48060.1	0	0	Phvul.007G168500	KOG1893 - Uncharacterized conserved protein (1 of 2)	Phvul.007G168500	Solute transport.channels.mechanosensitive ion channel (Piezo)	mechanosensitive ion channel (Piezo) (original description: pacid=37166429 transcript=Phvul.007G168500.1 locus=Phvul.007G168500 ID=Phvul.007G168500.1.v2.1 annot-version=v2.1) &
uaaucugcauccugagguuua	Phvul.007G168500.1	3.5	-1	1	21	3824	3844	UAAUCUGCAUCCUGAGGUUUA	.::: :::::::. :::::	ACGACCCCAGGAUGUUGAUUA	Cleavage	pacid=37166429 locus=Phvul.007G168500 ID=Phvul.007G168500.1.v2.1 annot-version=v2.1	1	Phvul.007G168500.1	Phvul.007G168500	Phvul.007G168500	PF12166	PTHR13167,PTHR13167:SF45	KOG1893	0	0	GO:0016021,GO:0008381	AT2G48060.1	0	0	Phvul.007G168500	KOG1893 - Uncharacterized conserved protein (1 of 2)	Phvul.007G168500	Solute transport.channels.mechanosensitive ion channel (Piezo)	mechanosensitive ion channel (Piezo) (original description: pacid=37166429 transcript=Phvul.007G168500.1 locus=Phvul.007G168500 ID=Phvul.007G168500.1.v2.1 annot-version=v2.1) &
uaaucugcauccugagguuua	Phvul.007G168500.1	3.5	-1	1	21	3824	3844	UAAUCUGCAUCCUGAGGUUUA	.::: :::::::. :::::	ACGACCCCAGGAUGUUGAUUA	Cleavage	pacid=37166429 locus=Phvul.007G168500 ID=Phvul.007G168500.1.v2.1 annot-version=v2.1	1	Phvul.007G168500.1	Phvul.007G168500	Phvul.007G168500	PF12166	PTHR13167,PTHR13167:SF45	KOG1893	0	0	GO:0016021,GO:0008381	AT2G48060.1	0	0	Phvul.007G168500	KOG1893 - Uncharacterized conserved protein (1 of 2)	Phvul.007G168500	Solute transport.channels.mechanosensitive ion channel (Piezo)	mechanosensitive ion channel (Piezo) (original description: pacid=37166429 transcript=Phvul.007G168500.1 locus=Phvul.007G168500 ID=Phvul.007G168500.1.v2.1 annot-version=v2.1) &
uaaucugcauccugagguuua	Phvul.007G168500.1	3.5	-1	1	21	3824	3844	UAAUCUGCAUCCUGAGGUUUA	.::: :::::::. :::::	ACGACCCCAGGAUGUUGAUUA	Cleavage	pacid=37166429 locus=Phvul.007G168500 ID=Phvul.007G168500.1.v2.1 annot-version=v2.1	1	Phvul.007G168500.1	Phvul.007G168500	Phvul.007G168500	PF12166	PTHR13167,PTHR13167:SF45	KOG1893	0	0	GO:0016021,GO:0008381	AT2G48060.1	0	0	Phvul.007G168500	KOG1893 - Uncharacterized conserved protein (1 of 2)	Phvul.007G168500	Solute transport.channels.mechanosensitive ion channel (Piezo)	mechanosensitive ion channel (Piezo) (original description: pacid=37166429 transcript=Phvul.007G168500.1 locus=Phvul.007G168500 ID=Phvul.007G168500.1.v2.1 annot-version=v2.1) &
uaaucugcauccugagguuua	Phvul.007G168500.1	3.5	-1	1	21	3824	3844	UAAUCUGCAUCCUGAGGUUUA	.::: :::::::. :::::	ACGACCCCAGGAUGUUGAUUA	Cleavage	pacid=37166429 locus=Phvul.007G168500 ID=Phvul.007G168500.1.v2.1 annot-version=v2.1	1	Phvul.007G168500.1	Phvul.007G168500	Phvul.007G168500	PF12166	PTHR13167,PTHR13167:SF45	KOG1893	0	0	GO:0016021,GO:0008381	AT2G48060.1	0	0	Phvul.007G168500	KOG1893 - Uncharacterized conserved protein (1 of 2)	Phvul.007G168500	Solute transport.channels.mechanosensitive ion channel (Piezo)	mechanosensitive ion channel (Piezo) (original description: pacid=37166429 transcript=Phvul.007G168500.1 locus=Phvul.007G168500 ID=Phvul.007G168500.1.v2.1 annot-version=v2.1) &
uaaucugcauccugagguuua	Phvul.007G168500.1	3.5	-1	1	21	3824	3844	UAAUCUGCAUCCUGAGGUUUA	.::: :::::::. :::::	ACGACCCCAGGAUGUUGAUUA	Cleavage	pacid=37166429 locus=Phvul.007G168500 ID=Phvul.007G168500.1.v2.1 annot-version=v2.1	1	Phvul.007G168500.1	Phvul.007G168500	Phvul.007G168500	PF12166	PTHR13167,PTHR13167:SF45	KOG1893	0	0	GO:0016021,GO:0008381	AT2G48060.1	0	0	Phvul.007G168500	KOG1893 - Uncharacterized conserved protein (1 of 2)	Phvul.007G168500	Solute transport.channels.mechanosensitive ion channel (Piezo)	mechanosensitive ion channel (Piezo) (original description: pacid=37166429 transcript=Phvul.007G168500.1 locus=Phvul.007G168500 ID=Phvul.007G168500.1.v2.1 annot-version=v2.1) &
uaaucugcauccugagguuua	Phvul.007G168500.1	3.5	-1	1	21	3824	3844	UAAUCUGCAUCCUGAGGUUUA	.::: :::::::. :::::	ACGACCCCAGGAUGUUGAUUA	Cleavage	pacid=37166429 locus=Phvul.007G168500 ID=Phvul.007G168500.1.v2.1 annot-version=v2.1	1	Phvul.007G168500.1	Phvul.007G168500	Phvul.007G168500	PF12166	PTHR13167,PTHR13167:SF45	KOG1893	0	0	GO:0016021,GO:0008381	AT2G48060.1	0	0	Phvul.007G168500	KOG1893 - Uncharacterized conserved protein (1 of 2)	Phvul.007G168500	Solute transport.channels.mechanosensitive ion channel (Piezo)	mechanosensitive ion channel (Piezo) (original description: pacid=37166429 transcript=Phvul.007G168500.1 locus=Phvul.007G168500 ID=Phvul.007G168500.1.v2.1 annot-version=v2.1) &
uaaucugcauccugagguuua	Phvul.007G168500.1	3.5	-1	1	21	3824	3844	UAAUCUGCAUCCUGAGGUUUA	.::: :::::::. :::::	ACGACCCCAGGAUGUUGAUUA	Cleavage	pacid=37166429 locus=Phvul.007G168500 ID=Phvul.007G168500.1.v2.1 annot-version=v2.1	1	Phvul.007G168500.1	Phvul.007G168500	Phvul.007G168500	PF12166	PTHR13167,PTHR13167:SF45	KOG1893	0	0	GO:0016021,GO:0008381	AT2G48060.1	0	0	Phvul.007G168500	KOG1893 - Uncharacterized conserved protein (1 of 2)	Phvul.007G168500	Solute transport.channels.mechanosensitive ion channel (Piezo)	mechanosensitive ion channel (Piezo) (original description: pacid=37166429 transcript=Phvul.007G168500.1 locus=Phvul.007G168500 ID=Phvul.007G168500.1.v2.1 annot-version=v2.1) &
uaaucugcauccugagguuua	Phvul.007G168500.1	3.5	-1	1	21	3824	3844	UAAUCUGCAUCCUGAGGUUUA	.::: :::::::. :::::	ACGACCCCAGGAUGUUGAUUA	Cleavage	pacid=37166429 locus=Phvul.007G168500 ID=Phvul.007G168500.1.v2.1 annot-version=v2.1	1	Phvul.007G168500.1	Phvul.007G168500	Phvul.007G168500	PF12166	PTHR13167,PTHR13167:SF45	KOG1893	0	0	GO:0016021,GO:0008381	AT2G48060.1	0	0	Phvul.007G168500	KOG1893 - Uncharacterized conserved protein (1 of 2)	Phvul.007G168500	Solute transport.channels.mechanosensitive ion channel (Piezo)	mechanosensitive ion channel (Piezo) (original description: pacid=37166429 transcript=Phvul.007G168500.1 locus=Phvul.007G168500 ID=Phvul.007G168500.1.v2.1 annot-version=v2.1) &
uaaucugcauccugagguuua	Phvul.007G168500.1	3.5	-1	1	21	3824	3844	UAAUCUGCAUCCUGAGGUUUA	.::: :::::::. :::::	ACGACCCCAGGAUGUUGAUUA	Cleavage	pacid=37166429 locus=Phvul.007G168500 ID=Phvul.007G168500.1.v2.1 annot-version=v2.1	1	Phvul.007G168500.1	Phvul.007G168500	Phvul.007G168500	PF12166	PTHR13167,PTHR13167:SF45	KOG1893	0	0	GO:0016021,GO:0008381	AT2G48060.1	0	0	Phvul.007G168500	KOG1893 - Uncharacterized conserved protein (1 of 2)	Phvul.007G168500	Solute transport.channels.mechanosensitive ion channel (Piezo)	mechanosensitive ion channel (Piezo) (original description: pacid=37166429 transcript=Phvul.007G168500.1 locus=Phvul.007G168500 ID=Phvul.007G168500.1.v2.1 annot-version=v2.1) &
uaaucugcauccugagguuua	Phvul.007G168500.1	3.5	-1	1	21	3824	3844	UAAUCUGCAUCCUGAGGUUUA	.::: :::::::. :::::	ACGACCCCAGGAUGUUGAUUA	Cleavage	pacid=37166429 locus=Phvul.007G168500 ID=Phvul.007G168500.1.v2.1 annot-version=v2.1	1	Phvul.007G168500.1	Phvul.007G168500	Phvul.007G168500	PF12166	PTHR13167,PTHR13167:SF45	KOG1893	0	0	GO:0016021,GO:0008381	AT2G48060.1	0	0	Phvul.007G168500	KOG1893 - Uncharacterized conserved protein (1 of 2)	Phvul.007G168500	Solute transport.channels.mechanosensitive ion channel (Piezo)	mechanosensitive ion channel (Piezo) (original description: pacid=37166429 transcript=Phvul.007G168500.1 locus=Phvul.007G168500 ID=Phvul.007G168500.1.v2.1 annot-version=v2.1) &
uaaucugcauccugagguuua	Phvul.007G168500.1	3.5	-1	1	21	3824	3844	UAAUCUGCAUCCUGAGGUUUA	.::: :::::::. :::::	ACGACCCCAGGAUGUUGAUUA	Cleavage	pacid=37166429 locus=Phvul.007G168500 ID=Phvul.007G168500.1.v2.1 annot-version=v2.1	1	Phvul.007G168500.1	Phvul.007G168500	Phvul.007G168500	PF12166	PTHR13167,PTHR13167:SF45	KOG1893	0	0	GO:0016021,GO:0008381	AT2G48060.1	0	0	Phvul.007G168500	KOG1893 - Uncharacterized conserved protein (1 of 2)	Phvul.007G168500	Solute transport.channels.mechanosensitive ion channel (Piezo)	mechanosensitive ion channel (Piezo) (original description: pacid=37166429 transcript=Phvul.007G168500.1 locus=Phvul.007G168500 ID=Phvul.007G168500.1.v2.1 annot-version=v2.1) &
uaaucugcauccugagguuua	Phvul.007G168500.1	3.5	-1	1	21	3824	3844	UAAUCUGCAUCCUGAGGUUUA	.::: :::::::. :::::	ACGACCCCAGGAUGUUGAUUA	Cleavage	pacid=37166429 locus=Phvul.007G168500 ID=Phvul.007G168500.1.v2.1 annot-version=v2.1	1	Phvul.007G168500.1	Phvul.007G168500	Phvul.007G168500	PF12166	PTHR13167,PTHR13167:SF45	KOG1893	0	0	GO:0016021,GO:0008381	AT2G48060.1	0	0	Phvul.007G168500	KOG1893 - Uncharacterized conserved protein (1 of 2)	Phvul.007G168500	Solute transport.channels.mechanosensitive ion channel (Piezo)	mechanosensitive ion channel (Piezo) (original description: pacid=37166429 transcript=Phvul.007G168500.1 locus=Phvul.007G168500 ID=Phvul.007G168500.1.v2.1 annot-version=v2.1) &
uaaucugcauccugagguuua	Phvul.007G168500.1	3.5	-1	1	21	3824	3844	UAAUCUGCAUCCUGAGGUUUA	.::: :::::::. :::::	ACGACCCCAGGAUGUUGAUUA	Cleavage	pacid=37166429 locus=Phvul.007G168500 ID=Phvul.007G168500.1.v2.1 annot-version=v2.1	1	Phvul.007G168500.1	Phvul.007G168500	Phvul.007G168500	PF12166	PTHR13167,PTHR13167:SF45	KOG1893	0	0	GO:0016021,GO:0008381	AT2G48060.1	0	0	Phvul.007G168500	KOG1893 - Uncharacterized conserved protein (1 of 2)	Phvul.007G168500	Solute transport.channels.mechanosensitive ion channel (Piezo)	mechanosensitive ion channel (Piezo) (original description: pacid=37166429 transcript=Phvul.007G168500.1 locus=Phvul.007G168500 ID=Phvul.007G168500.1.v2.1 annot-version=v2.1) &
uaaucugcauccugagguuua	Phvul.007G168500.1	3.5	-1	1	21	3824	3844	UAAUCUGCAUCCUGAGGUUUA	.::: :::::::. :::::	ACGACCCCAGGAUGUUGAUUA	Cleavage	pacid=37166429 locus=Phvul.007G168500 ID=Phvul.007G168500.1.v2.1 annot-version=v2.1	1	Phvul.007G168500.1	Phvul.007G168500	Phvul.007G168500	PF12166	PTHR13167,PTHR13167:SF45	KOG1893	0	0	GO:0016021,GO:0008381	AT2G48060.1	0	0	Phvul.007G168500	KOG1893 - Uncharacterized conserved protein (1 of 2)	Phvul.007G168500	Solute transport.channels.mechanosensitive ion channel (Piezo)	mechanosensitive ion channel (Piezo) (original description: pacid=37166429 transcript=Phvul.007G168500.1 locus=Phvul.007G168500 ID=Phvul.007G168500.1.v2.1 annot-version=v2.1) &
uaaucugcauccugagguuua	Phvul.007G168500.1	3.5	-1	1	21	3824	3844	UAAUCUGCAUCCUGAGGUUUA	.::: :::::::. :::::	ACGACCCCAGGAUGUUGAUUA	Cleavage	pacid=37166429 locus=Phvul.007G168500 ID=Phvul.007G168500.1.v2.1 annot-version=v2.1	1	Phvul.007G168500.1	Phvul.007G168500	Phvul.007G168500	PF12166	PTHR13167,PTHR13167:SF45	KOG1893	0	0	GO:0016021,GO:0008381	AT2G48060.1	0	0	Phvul.007G168500	KOG1893 - Uncharacterized conserved protein (1 of 2)	Phvul.007G168500	Solute transport.channels.mechanosensitive ion channel (Piezo)	mechanosensitive ion channel (Piezo) (original description: pacid=37166429 transcript=Phvul.007G168500.1 locus=Phvul.007G168500 ID=Phvul.007G168500.1.v2.1 annot-version=v2.1) &
uaaucugcauccugagguuua	Phvul.008G076450.3	3.5	-1	1	21	1	21	UAAUCUGCAUCCUGAGGUUUA	::::.::: ::::.::.::.	CAAACUUCAAGAUGUAGGUUG	Cleavage	pacid=37160834 locus=Phvul.008G076450 ID=Phvul.008G076450.3.v2.1 annot-version=v2.1	1	Phvul.008G076450.3	Phvul.008G076450	Phvul.008G076450	PF01370	PTHR10366,PTHR10366:SF425	KOG1502	1.1.1.348	0	GO:0050662,GO:0003824	AT2G45400.1	BEN1	NAD(P)-binding Rossmann-fold superfamily protein	Phvul.008G076450	PTHR10366:SF425 - BRASSINOSTEROID METABOLIC PATHWAY PROTEIN BEN1 (1 of 6)	Phvul.008G076450	not assigned.annotated	(original description: pacid=37160834 transcript=Phvul.008G076450.3 locus=Phvul.008G076450 ID=Phvul.008G076450.3.v2.1 annot-version=v2.1) & Vestitone reductase OS=Medicago sativa (sp|q40316|vestr_medsa : 399.0)
uaaucugcauccugagguuua	Phvul.008G076450.3	3.5	-1	1	21	1	21	UAAUCUGCAUCCUGAGGUUUA	::::.::: ::::.::.::.	CAAACUUCAAGAUGUAGGUUG	Cleavage	pacid=37160834 locus=Phvul.008G076450 ID=Phvul.008G076450.3.v2.1 annot-version=v2.1	1	Phvul.008G076450.3	Phvul.008G076450	Phvul.008G076450	PF01370	PTHR10366,PTHR10366:SF425	KOG1502	1.1.1.348	0	GO:0050662,GO:0003824	AT2G45400.1	BEN1	NAD(P)-binding Rossmann-fold superfamily protein	Phvul.008G076450	PTHR10366:SF425 - BRASSINOSTEROID METABOLIC PATHWAY PROTEIN BEN1 (1 of 6)	Phvul.008G076450	not assigned.annotated	(original description: pacid=37160834 transcript=Phvul.008G076450.3 locus=Phvul.008G076450 ID=Phvul.008G076450.3.v2.1 annot-version=v2.1) & Vestitone reductase OS=Medicago sativa (sp|q40316|vestr_medsa : 399.0)
uaaucugcauccugagguuua	Phvul.008G076450.3	3.5	-1	1	21	1	21	UAAUCUGCAUCCUGAGGUUUA	::::.::: ::::.::.::.	CAAACUUCAAGAUGUAGGUUG	Cleavage	pacid=37160834 locus=Phvul.008G076450 ID=Phvul.008G076450.3.v2.1 annot-version=v2.1	1	Phvul.008G076450.3	Phvul.008G076450	Phvul.008G076450	PF01370	PTHR10366,PTHR10366:SF425	KOG1502	1.1.1.348	0	GO:0050662,GO:0003824	AT2G45400.1	BEN1	NAD(P)-binding Rossmann-fold superfamily protein	Phvul.008G076450	PTHR10366:SF425 - BRASSINOSTEROID METABOLIC PATHWAY PROTEIN BEN1 (1 of 6)	Phvul.008G076450	not assigned.annotated	(original description: pacid=37160834 transcript=Phvul.008G076450.3 locus=Phvul.008G076450 ID=Phvul.008G076450.3.v2.1 annot-version=v2.1) & Vestitone reductase OS=Medicago sativa (sp|q40316|vestr_medsa : 399.0)
uaaucugcauccugagguuua	Phvul.008G076450.3	3.5	-1	1	21	1	21	UAAUCUGCAUCCUGAGGUUUA	::::.::: ::::.::.::.	CAAACUUCAAGAUGUAGGUUG	Cleavage	pacid=37160834 locus=Phvul.008G076450 ID=Phvul.008G076450.3.v2.1 annot-version=v2.1	1	Phvul.008G076450.3	Phvul.008G076450	Phvul.008G076450	PF01370	PTHR10366,PTHR10366:SF425	KOG1502	1.1.1.348	0	GO:0050662,GO:0003824	AT2G45400.1	BEN1	NAD(P)-binding Rossmann-fold superfamily protein	Phvul.008G076450	PTHR10366:SF425 - BRASSINOSTEROID METABOLIC PATHWAY PROTEIN BEN1 (1 of 6)	Phvul.008G076450	not assigned.annotated	(original description: pacid=37160834 transcript=Phvul.008G076450.3 locus=Phvul.008G076450 ID=Phvul.008G076450.3.v2.1 annot-version=v2.1) & Vestitone reductase OS=Medicago sativa (sp|q40316|vestr_medsa : 399.0)
uaaucugcauccugagguuua	Phvul.008G076450.3	3.5	-1	1	21	1	21	UAAUCUGCAUCCUGAGGUUUA	::::.::: ::::.::.::.	CAAACUUCAAGAUGUAGGUUG	Cleavage	pacid=37160834 locus=Phvul.008G076450 ID=Phvul.008G076450.3.v2.1 annot-version=v2.1	1	Phvul.008G076450.3	Phvul.008G076450	Phvul.008G076450	PF01370	PTHR10366,PTHR10366:SF425	KOG1502	1.1.1.348	0	GO:0050662,GO:0003824	AT2G45400.1	BEN1	NAD(P)-binding Rossmann-fold superfamily protein	Phvul.008G076450	PTHR10366:SF425 - BRASSINOSTEROID METABOLIC PATHWAY PROTEIN BEN1 (1 of 6)	Phvul.008G076450	not assigned.annotated	(original description: pacid=37160834 transcript=Phvul.008G076450.3 locus=Phvul.008G076450 ID=Phvul.008G076450.3.v2.1 annot-version=v2.1) & Vestitone reductase OS=Medicago sativa (sp|q40316|vestr_medsa : 399.0)
uaaucugcauccugagguuua	Phvul.008G076450.3	3.5	-1	1	21	1	21	UAAUCUGCAUCCUGAGGUUUA	::::.::: ::::.::.::.	CAAACUUCAAGAUGUAGGUUG	Cleavage	pacid=37160834 locus=Phvul.008G076450 ID=Phvul.008G076450.3.v2.1 annot-version=v2.1	1	Phvul.008G076450.3	Phvul.008G076450	Phvul.008G076450	PF01370	PTHR10366,PTHR10366:SF425	KOG1502	1.1.1.348	0	GO:0050662,GO:0003824	AT2G45400.1	BEN1	NAD(P)-binding Rossmann-fold superfamily protein	Phvul.008G076450	PTHR10366:SF425 - BRASSINOSTEROID METABOLIC PATHWAY PROTEIN BEN1 (1 of 6)	Phvul.008G076450	not assigned.annotated	(original description: pacid=37160834 transcript=Phvul.008G076450.3 locus=Phvul.008G076450 ID=Phvul.008G076450.3.v2.1 annot-version=v2.1) & Vestitone reductase OS=Medicago sativa (sp|q40316|vestr_medsa : 399.0)
uaaucugcauccugagguuua	Phvul.008G076450.3	3.5	-1	1	21	1	21	UAAUCUGCAUCCUGAGGUUUA	::::.::: ::::.::.::.	CAAACUUCAAGAUGUAGGUUG	Cleavage	pacid=37160834 locus=Phvul.008G076450 ID=Phvul.008G076450.3.v2.1 annot-version=v2.1	1	Phvul.008G076450.3	Phvul.008G076450	Phvul.008G076450	PF01370	PTHR10366,PTHR10366:SF425	KOG1502	1.1.1.348	0	GO:0050662,GO:0003824	AT2G45400.1	BEN1	NAD(P)-binding Rossmann-fold superfamily protein	Phvul.008G076450	PTHR10366:SF425 - BRASSINOSTEROID METABOLIC PATHWAY PROTEIN BEN1 (1 of 6)	Phvul.008G076450	not assigned.annotated	(original description: pacid=37160834 transcript=Phvul.008G076450.3 locus=Phvul.008G076450 ID=Phvul.008G076450.3.v2.1 annot-version=v2.1) & Vestitone reductase OS=Medicago sativa (sp|q40316|vestr_medsa : 399.0)
uaaucugcauccugagguuua	Phvul.008G076450.3	3.5	-1	1	21	1	21	UAAUCUGCAUCCUGAGGUUUA	::::.::: ::::.::.::.	CAAACUUCAAGAUGUAGGUUG	Cleavage	pacid=37160834 locus=Phvul.008G076450 ID=Phvul.008G076450.3.v2.1 annot-version=v2.1	1	Phvul.008G076450.3	Phvul.008G076450	Phvul.008G076450	PF01370	PTHR10366,PTHR10366:SF425	KOG1502	1.1.1.348	0	GO:0050662,GO:0003824	AT2G45400.1	BEN1	NAD(P)-binding Rossmann-fold superfamily protein	Phvul.008G076450	PTHR10366:SF425 - BRASSINOSTEROID METABOLIC PATHWAY PROTEIN BEN1 (1 of 6)	Phvul.008G076450	not assigned.annotated	(original description: pacid=37160834 transcript=Phvul.008G076450.3 locus=Phvul.008G076450 ID=Phvul.008G076450.3.v2.1 annot-version=v2.1) & Vestitone reductase OS=Medicago sativa (sp|q40316|vestr_medsa : 399.0)
uaaucugcauccugagguuua	Phvul.008G076450.3	3.5	-1	1	21	1	21	UAAUCUGCAUCCUGAGGUUUA	::::.::: ::::.::.::.	CAAACUUCAAGAUGUAGGUUG	Cleavage	pacid=37160834 locus=Phvul.008G076450 ID=Phvul.008G076450.3.v2.1 annot-version=v2.1	1	Phvul.008G076450.3	Phvul.008G076450	Phvul.008G076450	PF01370	PTHR10366,PTHR10366:SF425	KOG1502	1.1.1.348	0	GO:0050662,GO:0003824	AT2G45400.1	BEN1	NAD(P)-binding Rossmann-fold superfamily protein	Phvul.008G076450	PTHR10366:SF425 - BRASSINOSTEROID METABOLIC PATHWAY PROTEIN BEN1 (1 of 6)	Phvul.008G076450	not assigned.annotated	(original description: pacid=37160834 transcript=Phvul.008G076450.3 locus=Phvul.008G076450 ID=Phvul.008G076450.3.v2.1 annot-version=v2.1) & Vestitone reductase OS=Medicago sativa (sp|q40316|vestr_medsa : 399.0)
uaaucugcauccugagguuua	Phvul.008G076450.3	3.5	-1	1	21	1	21	UAAUCUGCAUCCUGAGGUUUA	::::.::: ::::.::.::.	CAAACUUCAAGAUGUAGGUUG	Cleavage	pacid=37160834 locus=Phvul.008G076450 ID=Phvul.008G076450.3.v2.1 annot-version=v2.1	1	Phvul.008G076450.3	Phvul.008G076450	Phvul.008G076450	PF01370	PTHR10366,PTHR10366:SF425	KOG1502	1.1.1.348	0	GO:0050662,GO:0003824	AT2G45400.1	BEN1	NAD(P)-binding Rossmann-fold superfamily protein	Phvul.008G076450	PTHR10366:SF425 - BRASSINOSTEROID METABOLIC PATHWAY PROTEIN BEN1 (1 of 6)	Phvul.008G076450	not assigned.annotated	(original description: pacid=37160834 transcript=Phvul.008G076450.3 locus=Phvul.008G076450 ID=Phvul.008G076450.3.v2.1 annot-version=v2.1) & Vestitone reductase OS=Medicago sativa (sp|q40316|vestr_medsa : 399.0)
uaaucugcauccugagguuua	Phvul.008G076450.3	3.5	-1	1	21	1	21	UAAUCUGCAUCCUGAGGUUUA	::::.::: ::::.::.::.	CAAACUUCAAGAUGUAGGUUG	Cleavage	pacid=37160834 locus=Phvul.008G076450 ID=Phvul.008G076450.3.v2.1 annot-version=v2.1	1	Phvul.008G076450.3	Phvul.008G076450	Phvul.008G076450	PF01370	PTHR10366,PTHR10366:SF425	KOG1502	1.1.1.348	0	GO:0050662,GO:0003824	AT2G45400.1	BEN1	NAD(P)-binding Rossmann-fold superfamily protein	Phvul.008G076450	PTHR10366:SF425 - BRASSINOSTEROID METABOLIC PATHWAY PROTEIN BEN1 (1 of 6)	Phvul.008G076450	not assigned.annotated	(original description: pacid=37160834 transcript=Phvul.008G076450.3 locus=Phvul.008G076450 ID=Phvul.008G076450.3.v2.1 annot-version=v2.1) & Vestitone reductase OS=Medicago sativa (sp|q40316|vestr_medsa : 399.0)
uaaucugcauccugagguuua	Phvul.008G076450.3	3.5	-1	1	21	1	21	UAAUCUGCAUCCUGAGGUUUA	::::.::: ::::.::.::.	CAAACUUCAAGAUGUAGGUUG	Cleavage	pacid=37160834 locus=Phvul.008G076450 ID=Phvul.008G076450.3.v2.1 annot-version=v2.1	1	Phvul.008G076450.3	Phvul.008G076450	Phvul.008G076450	PF01370	PTHR10366,PTHR10366:SF425	KOG1502	1.1.1.348	0	GO:0050662,GO:0003824	AT2G45400.1	BEN1	NAD(P)-binding Rossmann-fold superfamily protein	Phvul.008G076450	PTHR10366:SF425 - BRASSINOSTEROID METABOLIC PATHWAY PROTEIN BEN1 (1 of 6)	Phvul.008G076450	not assigned.annotated	(original description: pacid=37160834 transcript=Phvul.008G076450.3 locus=Phvul.008G076450 ID=Phvul.008G076450.3.v2.1 annot-version=v2.1) & Vestitone reductase OS=Medicago sativa (sp|q40316|vestr_medsa : 399.0)
uaaucugcauccugagguuua	Phvul.008G076450.3	3.5	-1	1	21	1	21	UAAUCUGCAUCCUGAGGUUUA	::::.::: ::::.::.::.	CAAACUUCAAGAUGUAGGUUG	Cleavage	pacid=37160834 locus=Phvul.008G076450 ID=Phvul.008G076450.3.v2.1 annot-version=v2.1	1	Phvul.008G076450.3	Phvul.008G076450	Phvul.008G076450	PF01370	PTHR10366,PTHR10366:SF425	KOG1502	1.1.1.348	0	GO:0050662,GO:0003824	AT2G45400.1	BEN1	NAD(P)-binding Rossmann-fold superfamily protein	Phvul.008G076450	PTHR10366:SF425 - BRASSINOSTEROID METABOLIC PATHWAY PROTEIN BEN1 (1 of 6)	Phvul.008G076450	not assigned.annotated	(original description: pacid=37160834 transcript=Phvul.008G076450.3 locus=Phvul.008G076450 ID=Phvul.008G076450.3.v2.1 annot-version=v2.1) & Vestitone reductase OS=Medicago sativa (sp|q40316|vestr_medsa : 399.0)
uaaucugcauccugagguuua	Phvul.008G076450.3	3.5	-1	1	21	1	21	UAAUCUGCAUCCUGAGGUUUA	::::.::: ::::.::.::.	CAAACUUCAAGAUGUAGGUUG	Cleavage	pacid=37160834 locus=Phvul.008G076450 ID=Phvul.008G076450.3.v2.1 annot-version=v2.1	1	Phvul.008G076450.3	Phvul.008G076450	Phvul.008G076450	PF01370	PTHR10366,PTHR10366:SF425	KOG1502	1.1.1.348	0	GO:0050662,GO:0003824	AT2G45400.1	BEN1	NAD(P)-binding Rossmann-fold superfamily protein	Phvul.008G076450	PTHR10366:SF425 - BRASSINOSTEROID METABOLIC PATHWAY PROTEIN BEN1 (1 of 6)	Phvul.008G076450	not assigned.annotated	(original description: pacid=37160834 transcript=Phvul.008G076450.3 locus=Phvul.008G076450 ID=Phvul.008G076450.3.v2.1 annot-version=v2.1) & Vestitone reductase OS=Medicago sativa (sp|q40316|vestr_medsa : 399.0)
uaaucugcauccugagguuua	Phvul.008G076450.3	3.5	-1	1	21	1	21	UAAUCUGCAUCCUGAGGUUUA	::::.::: ::::.::.::.	CAAACUUCAAGAUGUAGGUUG	Cleavage	pacid=37160834 locus=Phvul.008G076450 ID=Phvul.008G076450.3.v2.1 annot-version=v2.1	1	Phvul.008G076450.3	Phvul.008G076450	Phvul.008G076450	PF01370	PTHR10366,PTHR10366:SF425	KOG1502	1.1.1.348	0	GO:0050662,GO:0003824	AT2G45400.1	BEN1	NAD(P)-binding Rossmann-fold superfamily protein	Phvul.008G076450	PTHR10366:SF425 - BRASSINOSTEROID METABOLIC PATHWAY PROTEIN BEN1 (1 of 6)	Phvul.008G076450	not assigned.annotated	(original description: pacid=37160834 transcript=Phvul.008G076450.3 locus=Phvul.008G076450 ID=Phvul.008G076450.3.v2.1 annot-version=v2.1) & Vestitone reductase OS=Medicago sativa (sp|q40316|vestr_medsa : 399.0)
uaaucugcauccugagguuua	Phvul.008G076450.3	3.5	-1	1	21	1	21	UAAUCUGCAUCCUGAGGUUUA	::::.::: ::::.::.::.	CAAACUUCAAGAUGUAGGUUG	Cleavage	pacid=37160834 locus=Phvul.008G076450 ID=Phvul.008G076450.3.v2.1 annot-version=v2.1	1	Phvul.008G076450.3	Phvul.008G076450	Phvul.008G076450	PF01370	PTHR10366,PTHR10366:SF425	KOG1502	1.1.1.348	0	GO:0050662,GO:0003824	AT2G45400.1	BEN1	NAD(P)-binding Rossmann-fold superfamily protein	Phvul.008G076450	PTHR10366:SF425 - BRASSINOSTEROID METABOLIC PATHWAY PROTEIN BEN1 (1 of 6)	Phvul.008G076450	not assigned.annotated	(original description: pacid=37160834 transcript=Phvul.008G076450.3 locus=Phvul.008G076450 ID=Phvul.008G076450.3.v2.1 annot-version=v2.1) & Vestitone reductase OS=Medicago sativa (sp|q40316|vestr_medsa : 399.0)
uaaucugcauccugagguuua	Phvul.008G076450.3	3.5	-1	1	21	1	21	UAAUCUGCAUCCUGAGGUUUA	::::.::: ::::.::.::.	CAAACUUCAAGAUGUAGGUUG	Cleavage	pacid=37160834 locus=Phvul.008G076450 ID=Phvul.008G076450.3.v2.1 annot-version=v2.1	1	Phvul.008G076450.3	Phvul.008G076450	Phvul.008G076450	PF01370	PTHR10366,PTHR10366:SF425	KOG1502	1.1.1.348	0	GO:0050662,GO:0003824	AT2G45400.1	BEN1	NAD(P)-binding Rossmann-fold superfamily protein	Phvul.008G076450	PTHR10366:SF425 - BRASSINOSTEROID METABOLIC PATHWAY PROTEIN BEN1 (1 of 6)	Phvul.008G076450	not assigned.annotated	(original description: pacid=37160834 transcript=Phvul.008G076450.3 locus=Phvul.008G076450 ID=Phvul.008G076450.3.v2.1 annot-version=v2.1) & Vestitone reductase OS=Medicago sativa (sp|q40316|vestr_medsa : 399.0)
uaaucugcauccugagguuua	Phvul.008G076450.3	3.5	-1	1	21	1	21	UAAUCUGCAUCCUGAGGUUUA	::::.::: ::::.::.::.	CAAACUUCAAGAUGUAGGUUG	Cleavage	pacid=37160834 locus=Phvul.008G076450 ID=Phvul.008G076450.3.v2.1 annot-version=v2.1	1	Phvul.008G076450.3	Phvul.008G076450	Phvul.008G076450	PF01370	PTHR10366,PTHR10366:SF425	KOG1502	1.1.1.348	0	GO:0050662,GO:0003824	AT2G45400.1	BEN1	NAD(P)-binding Rossmann-fold superfamily protein	Phvul.008G076450	PTHR10366:SF425 - BRASSINOSTEROID METABOLIC PATHWAY PROTEIN BEN1 (1 of 6)	Phvul.008G076450	not assigned.annotated	(original description: pacid=37160834 transcript=Phvul.008G076450.3 locus=Phvul.008G076450 ID=Phvul.008G076450.3.v2.1 annot-version=v2.1) & Vestitone reductase OS=Medicago sativa (sp|q40316|vestr_medsa : 399.0)
uaaucugcauccugagguuua	Phvul.008G076450.3	3.5	-1	1	21	1	21	UAAUCUGCAUCCUGAGGUUUA	::::.::: ::::.::.::.	CAAACUUCAAGAUGUAGGUUG	Cleavage	pacid=37160834 locus=Phvul.008G076450 ID=Phvul.008G076450.3.v2.1 annot-version=v2.1	1	Phvul.008G076450.3	Phvul.008G076450	Phvul.008G076450	PF01370	PTHR10366,PTHR10366:SF425	KOG1502	1.1.1.348	0	GO:0050662,GO:0003824	AT2G45400.1	BEN1	NAD(P)-binding Rossmann-fold superfamily protein	Phvul.008G076450	PTHR10366:SF425 - BRASSINOSTEROID METABOLIC PATHWAY PROTEIN BEN1 (1 of 6)	Phvul.008G076450	not assigned.annotated	(original description: pacid=37160834 transcript=Phvul.008G076450.3 locus=Phvul.008G076450 ID=Phvul.008G076450.3.v2.1 annot-version=v2.1) & Vestitone reductase OS=Medicago sativa (sp|q40316|vestr_medsa : 399.0)
uaaucugcauccugagguuua	Phvul.008G076450.3	3.5	-1	1	21	1	21	UAAUCUGCAUCCUGAGGUUUA	::::.::: ::::.::.::.	CAAACUUCAAGAUGUAGGUUG	Cleavage	pacid=37160834 locus=Phvul.008G076450 ID=Phvul.008G076450.3.v2.1 annot-version=v2.1	1	Phvul.008G076450.3	Phvul.008G076450	Phvul.008G076450	PF01370	PTHR10366,PTHR10366:SF425	KOG1502	1.1.1.348	0	GO:0050662,GO:0003824	AT2G45400.1	BEN1	NAD(P)-binding Rossmann-fold superfamily protein	Phvul.008G076450	PTHR10366:SF425 - BRASSINOSTEROID METABOLIC PATHWAY PROTEIN BEN1 (1 of 6)	Phvul.008G076450	not assigned.annotated	(original description: pacid=37160834 transcript=Phvul.008G076450.3 locus=Phvul.008G076450 ID=Phvul.008G076450.3.v2.1 annot-version=v2.1) & Vestitone reductase OS=Medicago sativa (sp|q40316|vestr_medsa : 399.0)
uaaucugcauccugagguuua	Phvul.008G076450.3	3.5	-1	1	21	1	21	UAAUCUGCAUCCUGAGGUUUA	::::.::: ::::.::.::.	CAAACUUCAAGAUGUAGGUUG	Cleavage	pacid=37160834 locus=Phvul.008G076450 ID=Phvul.008G076450.3.v2.1 annot-version=v2.1	1	Phvul.008G076450.3	Phvul.008G076450	Phvul.008G076450	PF01370	PTHR10366,PTHR10366:SF425	KOG1502	1.1.1.348	0	GO:0050662,GO:0003824	AT2G45400.1	BEN1	NAD(P)-binding Rossmann-fold superfamily protein	Phvul.008G076450	PTHR10366:SF425 - BRASSINOSTEROID METABOLIC PATHWAY PROTEIN BEN1 (1 of 6)	Phvul.008G076450	not assigned.annotated	(original description: pacid=37160834 transcript=Phvul.008G076450.3 locus=Phvul.008G076450 ID=Phvul.008G076450.3.v2.1 annot-version=v2.1) & Vestitone reductase OS=Medicago sativa (sp|q40316|vestr_medsa : 399.0)
uaaucugcauccugagguuua	Phvul.008G132450.3	3.5	-1	1	21	565	585	UAAUCUGCAUCCUGAGGUUUA	.:.:::::::::::.::	GUUGCUUCAGGAUGCAGGUUU	Cleavage	pacid=37158969 locus=Phvul.008G132450 ID=Phvul.008G132450.3.v2.1 annot-version=v2.1	1	Phvul.008G132450.3	Phvul.008G132450	Phvul.008G132450	PF00134	PTHR10026,PTHR10026:SF7	KOG0794	0	K15161	GO:0019901,GO:0006355,GO:0000079,GO:0016592,GO:0016538	AT5G48630.1	0	Cyclin family protein	Phvul.008G132450	K15161 - cyclin C (CCNC, SSN8) (1 of 2)	Phvul.008G132450	RNA biosynthesis.RNA polymerase II-dependent transcription.MEDIATOR transcription co-activator complex.kinase module.component CycC	component CycC of kinase module of MEDIATOR transcription co-activator complex (original description: pacid=37158969 transcript=Phvul.008G132450.3 locus=Phvul.008G132450 ID=Phvul.008G132450.3.v2.1 annot-version=v2.1) &
uaaucugcauccugagguuua	Phvul.008G132450.2	3.5	-1	1	21	624	644	UAAUCUGCAUCCUGAGGUUUA	.:.:::::::::::.::	GUUGCUUCAGGAUGCAGGUUU	Cleavage	pacid=37158968 locus=Phvul.008G132450 ID=Phvul.008G132450.2.v2.1 annot-version=v2.1	1	Phvul.008G132450.2	Phvul.008G132450	Phvul.008G132450	PF00134	PTHR10026,PTHR10026:SF7	KOG0794	0	K15161	GO:0019901,GO:0006355,GO:0000079,GO:0016592,GO:0016538	AT5G48630.1	0	Cyclin family protein	Phvul.008G132450	K15161 - cyclin C (CCNC, SSN8) (1 of 2)	Phvul.008G132450	RNA biosynthesis.RNA polymerase II-dependent transcription.MEDIATOR transcription co-activator complex.kinase module.component CycC	component CycC of kinase module of MEDIATOR transcription co-activator complex (original description: pacid=37158969 transcript=Phvul.008G132450.3 locus=Phvul.008G132450 ID=Phvul.008G132450.3.v2.1 annot-version=v2.1) &
uaaucugcauccugagguuua	Phvul.008G132450.1	3.5	-1	1	21	773	793	UAAUCUGCAUCCUGAGGUUUA	.:.:::::::::::.::	GUUGCUUCAGGAUGCAGGUUU	Cleavage	pacid=37158967 locus=Phvul.008G132450 ID=Phvul.008G132450.1.v2.1 annot-version=v2.1	1	Phvul.008G132450.1	Phvul.008G132450	Phvul.008G132450	PF00134	PTHR10026,PTHR10026:SF7	KOG0794	0	K15161	GO:0019901,GO:0006355,GO:0000079,GO:0016592,GO:0016538	AT5G48630.1	0	Cyclin family protein	Phvul.008G132450	K15161 - cyclin C (CCNC, SSN8) (1 of 2)	Phvul.008G132450	RNA biosynthesis.RNA polymerase II-dependent transcription.MEDIATOR transcription co-activator complex.kinase module.component CycC	component CycC of kinase module of MEDIATOR transcription co-activator complex (original description: pacid=37158969 transcript=Phvul.008G132450.3 locus=Phvul.008G132450 ID=Phvul.008G132450.3.v2.1 annot-version=v2.1) &
uaaucugcauccugagguuua	Phvul.008G132450.3	3.5	-1	1	21	565	585	UAAUCUGCAUCCUGAGGUUUA	.:.:::::::::::.::	GUUGCUUCAGGAUGCAGGUUU	Cleavage	pacid=37158969 locus=Phvul.008G132450 ID=Phvul.008G132450.3.v2.1 annot-version=v2.1	1	Phvul.008G132450.3	Phvul.008G132450	Phvul.008G132450	PF00134	PTHR10026,PTHR10026:SF7	KOG0794	0	K15161	GO:0019901,GO:0006355,GO:0000079,GO:0016592,GO:0016538	AT5G48630.1	0	Cyclin family protein	Phvul.008G132450	K15161 - cyclin C (CCNC, SSN8) (1 of 2)	Phvul.008G132450	RNA biosynthesis.RNA polymerase II-dependent transcription.MEDIATOR transcription co-activator complex.kinase module.component CycC	component CycC of kinase module of MEDIATOR transcription co-activator complex (original description: pacid=37158969 transcript=Phvul.008G132450.3 locus=Phvul.008G132450 ID=Phvul.008G132450.3.v2.1 annot-version=v2.1) &
uaaucugcauccugagguuua	Phvul.008G132450.2	3.5	-1	1	21	624	644	UAAUCUGCAUCCUGAGGUUUA	.:.:::::::::::.::	GUUGCUUCAGGAUGCAGGUUU	Cleavage	pacid=37158968 locus=Phvul.008G132450 ID=Phvul.008G132450.2.v2.1 annot-version=v2.1	1	Phvul.008G132450.2	Phvul.008G132450	Phvul.008G132450	PF00134	PTHR10026,PTHR10026:SF7	KOG0794	0	K15161	GO:0019901,GO:0006355,GO:0000079,GO:0016592,GO:0016538	AT5G48630.1	0	Cyclin family protein	Phvul.008G132450	K15161 - cyclin C (CCNC, SSN8) (1 of 2)	Phvul.008G132450	RNA biosynthesis.RNA polymerase II-dependent transcription.MEDIATOR transcription co-activator complex.kinase module.component CycC	component CycC of kinase module of MEDIATOR transcription co-activator complex (original description: pacid=37158969 transcript=Phvul.008G132450.3 locus=Phvul.008G132450 ID=Phvul.008G132450.3.v2.1 annot-version=v2.1) &
uaaucugcauccugagguuua	Phvul.008G132450.1	3.5	-1	1	21	773	793	UAAUCUGCAUCCUGAGGUUUA	.:.:::::::::::.::	GUUGCUUCAGGAUGCAGGUUU	Cleavage	pacid=37158967 locus=Phvul.008G132450 ID=Phvul.008G132450.1.v2.1 annot-version=v2.1	1	Phvul.008G132450.1	Phvul.008G132450	Phvul.008G132450	PF00134	PTHR10026,PTHR10026:SF7	KOG0794	0	K15161	GO:0019901,GO:0006355,GO:0000079,GO:0016592,GO:0016538	AT5G48630.1	0	Cyclin family protein	Phvul.008G132450	K15161 - cyclin C (CCNC, SSN8) (1 of 2)	Phvul.008G132450	RNA biosynthesis.RNA polymerase II-dependent transcription.MEDIATOR transcription co-activator complex.kinase module.component CycC	component CycC of kinase module of MEDIATOR transcription co-activator complex (original description: pacid=37158969 transcript=Phvul.008G132450.3 locus=Phvul.008G132450 ID=Phvul.008G132450.3.v2.1 annot-version=v2.1) &
uaaucugcauccugagguuua	Phvul.008G132450.3	3.5	-1	1	21	565	585	UAAUCUGCAUCCUGAGGUUUA	.:.:::::::::::.::	GUUGCUUCAGGAUGCAGGUUU	Cleavage	pacid=37158969 locus=Phvul.008G132450 ID=Phvul.008G132450.3.v2.1 annot-version=v2.1	1	Phvul.008G132450.3	Phvul.008G132450	Phvul.008G132450	PF00134	PTHR10026,PTHR10026:SF7	KOG0794	0	K15161	GO:0019901,GO:0006355,GO:0000079,GO:0016592,GO:0016538	AT5G48630.1	0	Cyclin family protein	Phvul.008G132450	K15161 - cyclin C (CCNC, SSN8) (1 of 2)	Phvul.008G132450	RNA biosynthesis.RNA polymerase II-dependent transcription.MEDIATOR transcription co-activator complex.kinase module.component CycC	component CycC of kinase module of MEDIATOR transcription co-activator complex (original description: pacid=37158969 transcript=Phvul.008G132450.3 locus=Phvul.008G132450 ID=Phvul.008G132450.3.v2.1 annot-version=v2.1) &
uaaucugcauccugagguuua	Phvul.008G132450.2	3.5	-1	1	21	624	644	UAAUCUGCAUCCUGAGGUUUA	.:.:::::::::::.::	GUUGCUUCAGGAUGCAGGUUU	Cleavage	pacid=37158968 locus=Phvul.008G132450 ID=Phvul.008G132450.2.v2.1 annot-version=v2.1	1	Phvul.008G132450.2	Phvul.008G132450	Phvul.008G132450	PF00134	PTHR10026,PTHR10026:SF7	KOG0794	0	K15161	GO:0019901,GO:0006355,GO:0000079,GO:0016592,GO:0016538	AT5G48630.1	0	Cyclin family protein	Phvul.008G132450	K15161 - cyclin C (CCNC, SSN8) (1 of 2)	Phvul.008G132450	RNA biosynthesis.RNA polymerase II-dependent transcription.MEDIATOR transcription co-activator complex.kinase module.component CycC	component CycC of kinase module of MEDIATOR transcription co-activator complex (original description: pacid=37158969 transcript=Phvul.008G132450.3 locus=Phvul.008G132450 ID=Phvul.008G132450.3.v2.1 annot-version=v2.1) &
uaaucugcauccugagguuua	Phvul.008G132450.1	3.5	-1	1	21	773	793	UAAUCUGCAUCCUGAGGUUUA	.:.:::::::::::.::	GUUGCUUCAGGAUGCAGGUUU	Cleavage	pacid=37158967 locus=Phvul.008G132450 ID=Phvul.008G132450.1.v2.1 annot-version=v2.1	1	Phvul.008G132450.1	Phvul.008G132450	Phvul.008G132450	PF00134	PTHR10026,PTHR10026:SF7	KOG0794	0	K15161	GO:0019901,GO:0006355,GO:0000079,GO:0016592,GO:0016538	AT5G48630.1	0	Cyclin family protein	Phvul.008G132450	K15161 - cyclin C (CCNC, SSN8) (1 of 2)	Phvul.008G132450	RNA biosynthesis.RNA polymerase II-dependent transcription.MEDIATOR transcription co-activator complex.kinase module.component CycC	component CycC of kinase module of MEDIATOR transcription co-activator complex (original description: pacid=37158969 transcript=Phvul.008G132450.3 locus=Phvul.008G132450 ID=Phvul.008G132450.3.v2.1 annot-version=v2.1) &
uaaucugcauccugagguuua	Phvul.008G132450.3	3.5	-1	1	21	565	585	UAAUCUGCAUCCUGAGGUUUA	.:.:::::::::::.::	GUUGCUUCAGGAUGCAGGUUU	Cleavage	pacid=37158969 locus=Phvul.008G132450 ID=Phvul.008G132450.3.v2.1 annot-version=v2.1	1	Phvul.008G132450.3	Phvul.008G132450	Phvul.008G132450	PF00134	PTHR10026,PTHR10026:SF7	KOG0794	0	K15161	GO:0019901,GO:0006355,GO:0000079,GO:0016592,GO:0016538	AT5G48630.1	0	Cyclin family protein	Phvul.008G132450	K15161 - cyclin C (CCNC, SSN8) (1 of 2)	Phvul.008G132450	RNA biosynthesis.RNA polymerase II-dependent transcription.MEDIATOR transcription co-activator complex.kinase module.component CycC	component CycC of kinase module of MEDIATOR transcription co-activator complex (original description: pacid=37158969 transcript=Phvul.008G132450.3 locus=Phvul.008G132450 ID=Phvul.008G132450.3.v2.1 annot-version=v2.1) &
uaaucugcauccugagguuua	Phvul.008G132450.2	3.5	-1	1	21	624	644	UAAUCUGCAUCCUGAGGUUUA	.:.:::::::::::.::	GUUGCUUCAGGAUGCAGGUUU	Cleavage	pacid=37158968 locus=Phvul.008G132450 ID=Phvul.008G132450.2.v2.1 annot-version=v2.1	1	Phvul.008G132450.2	Phvul.008G132450	Phvul.008G132450	PF00134	PTHR10026,PTHR10026:SF7	KOG0794	0	K15161	GO:0019901,GO:0006355,GO:0000079,GO:0016592,GO:0016538	AT5G48630.1	0	Cyclin family protein	Phvul.008G132450	K15161 - cyclin C (CCNC, SSN8) (1 of 2)	Phvul.008G132450	RNA biosynthesis.RNA polymerase II-dependent transcription.MEDIATOR transcription co-activator complex.kinase module.component CycC	component CycC of kinase module of MEDIATOR transcription co-activator complex (original description: pacid=37158969 transcript=Phvul.008G132450.3 locus=Phvul.008G132450 ID=Phvul.008G132450.3.v2.1 annot-version=v2.1) &
uaaucugcauccugagguuua	Phvul.008G132450.1	3.5	-1	1	21	773	793	UAAUCUGCAUCCUGAGGUUUA	.:.:::::::::::.::	GUUGCUUCAGGAUGCAGGUUU	Cleavage	pacid=37158967 locus=Phvul.008G132450 ID=Phvul.008G132450.1.v2.1 annot-version=v2.1	1	Phvul.008G132450.1	Phvul.008G132450	Phvul.008G132450	PF00134	PTHR10026,PTHR10026:SF7	KOG0794	0	K15161	GO:0019901,GO:0006355,GO:0000079,GO:0016592,GO:0016538	AT5G48630.1	0	Cyclin family protein	Phvul.008G132450	K15161 - cyclin C (CCNC, SSN8) (1 of 2)	Phvul.008G132450	RNA biosynthesis.RNA polymerase II-dependent transcription.MEDIATOR transcription co-activator complex.kinase module.component CycC	component CycC of kinase module of MEDIATOR transcription co-activator complex (original description: pacid=37158969 transcript=Phvul.008G132450.3 locus=Phvul.008G132450 ID=Phvul.008G132450.3.v2.1 annot-version=v2.1) &
uaaucugcauccugagguuua	Phvul.008G132450.3	3.5	-1	1	21	565	585	UAAUCUGCAUCCUGAGGUUUA	.:.:::::::::::.::	GUUGCUUCAGGAUGCAGGUUU	Cleavage	pacid=37158969 locus=Phvul.008G132450 ID=Phvul.008G132450.3.v2.1 annot-version=v2.1	1	Phvul.008G132450.3	Phvul.008G132450	Phvul.008G132450	PF00134	PTHR10026,PTHR10026:SF7	KOG0794	0	K15161	GO:0019901,GO:0006355,GO:0000079,GO:0016592,GO:0016538	AT5G48630.1	0	Cyclin family protein	Phvul.008G132450	K15161 - cyclin C (CCNC, SSN8) (1 of 2)	Phvul.008G132450	RNA biosynthesis.RNA polymerase II-dependent transcription.MEDIATOR transcription co-activator complex.kinase module.component CycC	component CycC of kinase module of MEDIATOR transcription co-activator complex (original description: pacid=37158969 transcript=Phvul.008G132450.3 locus=Phvul.008G132450 ID=Phvul.008G132450.3.v2.1 annot-version=v2.1) &
uaaucugcauccugagguuua	Phvul.008G132450.2	3.5	-1	1	21	624	644	UAAUCUGCAUCCUGAGGUUUA	.:.:::::::::::.::	GUUGCUUCAGGAUGCAGGUUU	Cleavage	pacid=37158968 locus=Phvul.008G132450 ID=Phvul.008G132450.2.v2.1 annot-version=v2.1	1	Phvul.008G132450.2	Phvul.008G132450	Phvul.008G132450	PF00134	PTHR10026,PTHR10026:SF7	KOG0794	0	K15161	GO:0019901,GO:0006355,GO:0000079,GO:0016592,GO:0016538	AT5G48630.1	0	Cyclin family protein	Phvul.008G132450	K15161 - cyclin C (CCNC, SSN8) (1 of 2)	Phvul.008G132450	RNA biosynthesis.RNA polymerase II-dependent transcription.MEDIATOR transcription co-activator complex.kinase module.component CycC	component CycC of kinase module of MEDIATOR transcription co-activator complex (original description: pacid=37158969 transcript=Phvul.008G132450.3 locus=Phvul.008G132450 ID=Phvul.008G132450.3.v2.1 annot-version=v2.1) &
uaaucugcauccugagguuua	Phvul.008G132450.1	3.5	-1	1	21	773	793	UAAUCUGCAUCCUGAGGUUUA	.:.:::::::::::.::	GUUGCUUCAGGAUGCAGGUUU	Cleavage	pacid=37158967 locus=Phvul.008G132450 ID=Phvul.008G132450.1.v2.1 annot-version=v2.1	1	Phvul.008G132450.1	Phvul.008G132450	Phvul.008G132450	PF00134	PTHR10026,PTHR10026:SF7	KOG0794	0	K15161	GO:0019901,GO:0006355,GO:0000079,GO:0016592,GO:0016538	AT5G48630.1	0	Cyclin family protein	Phvul.008G132450	K15161 - cyclin C (CCNC, SSN8) (1 of 2)	Phvul.008G132450	RNA biosynthesis.RNA polymerase II-dependent transcription.MEDIATOR transcription co-activator complex.kinase module.component CycC	component CycC of kinase module of MEDIATOR transcription co-activator complex (original description: pacid=37158969 transcript=Phvul.008G132450.3 locus=Phvul.008G132450 ID=Phvul.008G132450.3.v2.1 annot-version=v2.1) &
uaaucugcauccugagguuua	Phvul.008G132450.3	3.5	-1	1	21	565	585	UAAUCUGCAUCCUGAGGUUUA	.:.:::::::::::.::	GUUGCUUCAGGAUGCAGGUUU	Cleavage	pacid=37158969 locus=Phvul.008G132450 ID=Phvul.008G132450.3.v2.1 annot-version=v2.1	1	Phvul.008G132450.3	Phvul.008G132450	Phvul.008G132450	PF00134	PTHR10026,PTHR10026:SF7	KOG0794	0	K15161	GO:0019901,GO:0006355,GO:0000079,GO:0016592,GO:0016538	AT5G48630.1	0	Cyclin family protein	Phvul.008G132450	K15161 - cyclin C (CCNC, SSN8) (1 of 2)	Phvul.008G132450	RNA biosynthesis.RNA polymerase II-dependent transcription.MEDIATOR transcription co-activator complex.kinase module.component CycC	component CycC of kinase module of MEDIATOR transcription co-activator complex (original description: pacid=37158969 transcript=Phvul.008G132450.3 locus=Phvul.008G132450 ID=Phvul.008G132450.3.v2.1 annot-version=v2.1) &
uaaucugcauccugagguuua	Phvul.008G132450.2	3.5	-1	1	21	624	644	UAAUCUGCAUCCUGAGGUUUA	.:.:::::::::::.::	GUUGCUUCAGGAUGCAGGUUU	Cleavage	pacid=37158968 locus=Phvul.008G132450 ID=Phvul.008G132450.2.v2.1 annot-version=v2.1	1	Phvul.008G132450.2	Phvul.008G132450	Phvul.008G132450	PF00134	PTHR10026,PTHR10026:SF7	KOG0794	0	K15161	GO:0019901,GO:0006355,GO:0000079,GO:0016592,GO:0016538	AT5G48630.1	0	Cyclin family protein	Phvul.008G132450	K15161 - cyclin C (CCNC, SSN8) (1 of 2)	Phvul.008G132450	RNA biosynthesis.RNA polymerase II-dependent transcription.MEDIATOR transcription co-activator complex.kinase module.component CycC	component CycC of kinase module of MEDIATOR transcription co-activator complex (original description: pacid=37158969 transcript=Phvul.008G132450.3 locus=Phvul.008G132450 ID=Phvul.008G132450.3.v2.1 annot-version=v2.1) &
uaaucugcauccugagguuua	Phvul.008G132450.1	3.5	-1	1	21	773	793	UAAUCUGCAUCCUGAGGUUUA	.:.:::::::::::.::	GUUGCUUCAGGAUGCAGGUUU	Cleavage	pacid=37158967 locus=Phvul.008G132450 ID=Phvul.008G132450.1.v2.1 annot-version=v2.1	1	Phvul.008G132450.1	Phvul.008G132450	Phvul.008G132450	PF00134	PTHR10026,PTHR10026:SF7	KOG0794	0	K15161	GO:0019901,GO:0006355,GO:0000079,GO:0016592,GO:0016538	AT5G48630.1	0	Cyclin family protein	Phvul.008G132450	K15161 - cyclin C (CCNC, SSN8) (1 of 2)	Phvul.008G132450	RNA biosynthesis.RNA polymerase II-dependent transcription.MEDIATOR transcription co-activator complex.kinase module.component CycC	component CycC of kinase module of MEDIATOR transcription co-activator complex (original description: pacid=37158969 transcript=Phvul.008G132450.3 locus=Phvul.008G132450 ID=Phvul.008G132450.3.v2.1 annot-version=v2.1) &
uaaucugcauccugagguuua	Phvul.008G132450.3	3.5	-1	1	21	565	585	UAAUCUGCAUCCUGAGGUUUA	.:.:::::::::::.::	GUUGCUUCAGGAUGCAGGUUU	Cleavage	pacid=37158969 locus=Phvul.008G132450 ID=Phvul.008G132450.3.v2.1 annot-version=v2.1	1	Phvul.008G132450.3	Phvul.008G132450	Phvul.008G132450	PF00134	PTHR10026,PTHR10026:SF7	KOG0794	0	K15161	GO:0019901,GO:0006355,GO:0000079,GO:0016592,GO:0016538	AT5G48630.1	0	Cyclin family protein	Phvul.008G132450	K15161 - cyclin C (CCNC, SSN8) (1 of 2)	Phvul.008G132450	RNA biosynthesis.RNA polymerase II-dependent transcription.MEDIATOR transcription co-activator complex.kinase module.component CycC	component CycC of kinase module of MEDIATOR transcription co-activator complex (original description: pacid=37158969 transcript=Phvul.008G132450.3 locus=Phvul.008G132450 ID=Phvul.008G132450.3.v2.1 annot-version=v2.1) &
uaaucugcauccugagguuua	Phvul.008G132450.2	3.5	-1	1	21	624	644	UAAUCUGCAUCCUGAGGUUUA	.:.:::::::::::.::	GUUGCUUCAGGAUGCAGGUUU	Cleavage	pacid=37158968 locus=Phvul.008G132450 ID=Phvul.008G132450.2.v2.1 annot-version=v2.1	1	Phvul.008G132450.2	Phvul.008G132450	Phvul.008G132450	PF00134	PTHR10026,PTHR10026:SF7	KOG0794	0	K15161	GO:0019901,GO:0006355,GO:0000079,GO:0016592,GO:0016538	AT5G48630.1	0	Cyclin family protein	Phvul.008G132450	K15161 - cyclin C (CCNC, SSN8) (1 of 2)	Phvul.008G132450	RNA biosynthesis.RNA polymerase II-dependent transcription.MEDIATOR transcription co-activator complex.kinase module.component CycC	component CycC of kinase module of MEDIATOR transcription co-activator complex (original description: pacid=37158969 transcript=Phvul.008G132450.3 locus=Phvul.008G132450 ID=Phvul.008G132450.3.v2.1 annot-version=v2.1) &
uaaucugcauccugagguuua	Phvul.008G132450.1	3.5	-1	1	21	773	793	UAAUCUGCAUCCUGAGGUUUA	.:.:::::::::::.::	GUUGCUUCAGGAUGCAGGUUU	Cleavage	pacid=37158967 locus=Phvul.008G132450 ID=Phvul.008G132450.1.v2.1 annot-version=v2.1	1	Phvul.008G132450.1	Phvul.008G132450	Phvul.008G132450	PF00134	PTHR10026,PTHR10026:SF7	KOG0794	0	K15161	GO:0019901,GO:0006355,GO:0000079,GO:0016592,GO:0016538	AT5G48630.1	0	Cyclin family protein	Phvul.008G132450	K15161 - cyclin C (CCNC, SSN8) (1 of 2)	Phvul.008G132450	RNA biosynthesis.RNA polymerase II-dependent transcription.MEDIATOR transcription co-activator complex.kinase module.component CycC	component CycC of kinase module of MEDIATOR transcription co-activator complex (original description: pacid=37158969 transcript=Phvul.008G132450.3 locus=Phvul.008G132450 ID=Phvul.008G132450.3.v2.1 annot-version=v2.1) &
uaaucugcauccugagguuua	Phvul.008G132450.3	3.5	-1	1	21	565	585	UAAUCUGCAUCCUGAGGUUUA	.:.:::::::::::.::	GUUGCUUCAGGAUGCAGGUUU	Cleavage	pacid=37158969 locus=Phvul.008G132450 ID=Phvul.008G132450.3.v2.1 annot-version=v2.1	1	Phvul.008G132450.3	Phvul.008G132450	Phvul.008G132450	PF00134	PTHR10026,PTHR10026:SF7	KOG0794	0	K15161	GO:0019901,GO:0006355,GO:0000079,GO:0016592,GO:0016538	AT5G48630.1	0	Cyclin family protein	Phvul.008G132450	K15161 - cyclin C (CCNC, SSN8) (1 of 2)	Phvul.008G132450	RNA biosynthesis.RNA polymerase II-dependent transcription.MEDIATOR transcription co-activator complex.kinase module.component CycC	component CycC of kinase module of MEDIATOR transcription co-activator complex (original description: pacid=37158969 transcript=Phvul.008G132450.3 locus=Phvul.008G132450 ID=Phvul.008G132450.3.v2.1 annot-version=v2.1) &
uaaucugcauccugagguuua	Phvul.008G132450.2	3.5	-1	1	21	624	644	UAAUCUGCAUCCUGAGGUUUA	.:.:::::::::::.::	GUUGCUUCAGGAUGCAGGUUU	Cleavage	pacid=37158968 locus=Phvul.008G132450 ID=Phvul.008G132450.2.v2.1 annot-version=v2.1	1	Phvul.008G132450.2	Phvul.008G132450	Phvul.008G132450	PF00134	PTHR10026,PTHR10026:SF7	KOG0794	0	K15161	GO:0019901,GO:0006355,GO:0000079,GO:0016592,GO:0016538	AT5G48630.1	0	Cyclin family protein	Phvul.008G132450	K15161 - cyclin C (CCNC, SSN8) (1 of 2)	Phvul.008G132450	RNA biosynthesis.RNA polymerase II-dependent transcription.MEDIATOR transcription co-activator complex.kinase module.component CycC	component CycC of kinase module of MEDIATOR transcription co-activator complex (original description: pacid=37158969 transcript=Phvul.008G132450.3 locus=Phvul.008G132450 ID=Phvul.008G132450.3.v2.1 annot-version=v2.1) &
uaaucugcauccugagguuua	Phvul.008G132450.1	3.5	-1	1	21	773	793	UAAUCUGCAUCCUGAGGUUUA	.:.:::::::::::.::	GUUGCUUCAGGAUGCAGGUUU	Cleavage	pacid=37158967 locus=Phvul.008G132450 ID=Phvul.008G132450.1.v2.1 annot-version=v2.1	1	Phvul.008G132450.1	Phvul.008G132450	Phvul.008G132450	PF00134	PTHR10026,PTHR10026:SF7	KOG0794	0	K15161	GO:0019901,GO:0006355,GO:0000079,GO:0016592,GO:0016538	AT5G48630.1	0	Cyclin family protein	Phvul.008G132450	K15161 - cyclin C (CCNC, SSN8) (1 of 2)	Phvul.008G132450	RNA biosynthesis.RNA polymerase II-dependent transcription.MEDIATOR transcription co-activator complex.kinase module.component CycC	component CycC of kinase module of MEDIATOR transcription co-activator complex (original description: pacid=37158969 transcript=Phvul.008G132450.3 locus=Phvul.008G132450 ID=Phvul.008G132450.3.v2.1 annot-version=v2.1) &
uaaucugcauccugagguuua	Phvul.008G132450.3	3.5	-1	1	21	565	585	UAAUCUGCAUCCUGAGGUUUA	.:.:::::::::::.::	GUUGCUUCAGGAUGCAGGUUU	Cleavage	pacid=37158969 locus=Phvul.008G132450 ID=Phvul.008G132450.3.v2.1 annot-version=v2.1	1	Phvul.008G132450.3	Phvul.008G132450	Phvul.008G132450	PF00134	PTHR10026,PTHR10026:SF7	KOG0794	0	K15161	GO:0019901,GO:0006355,GO:0000079,GO:0016592,GO:0016538	AT5G48630.1	0	Cyclin family protein	Phvul.008G132450	K15161 - cyclin C (CCNC, SSN8) (1 of 2)	Phvul.008G132450	RNA biosynthesis.RNA polymerase II-dependent transcription.MEDIATOR transcription co-activator complex.kinase module.component CycC	component CycC of kinase module of MEDIATOR transcription co-activator complex (original description: pacid=37158969 transcript=Phvul.008G132450.3 locus=Phvul.008G132450 ID=Phvul.008G132450.3.v2.1 annot-version=v2.1) &
uaaucugcauccugagguuua	Phvul.008G132450.2	3.5	-1	1	21	624	644	UAAUCUGCAUCCUGAGGUUUA	.:.:::::::::::.::	GUUGCUUCAGGAUGCAGGUUU	Cleavage	pacid=37158968 locus=Phvul.008G132450 ID=Phvul.008G132450.2.v2.1 annot-version=v2.1	1	Phvul.008G132450.2	Phvul.008G132450	Phvul.008G132450	PF00134	PTHR10026,PTHR10026:SF7	KOG0794	0	K15161	GO:0019901,GO:0006355,GO:0000079,GO:0016592,GO:0016538	AT5G48630.1	0	Cyclin family protein	Phvul.008G132450	K15161 - cyclin C (CCNC, SSN8) (1 of 2)	Phvul.008G132450	RNA biosynthesis.RNA polymerase II-dependent transcription.MEDIATOR transcription co-activator complex.kinase module.component CycC	component CycC of kinase module of MEDIATOR transcription co-activator complex (original description: pacid=37158969 transcript=Phvul.008G132450.3 locus=Phvul.008G132450 ID=Phvul.008G132450.3.v2.1 annot-version=v2.1) &
uaaucugcauccugagguuua	Phvul.008G132450.1	3.5	-1	1	21	773	793	UAAUCUGCAUCCUGAGGUUUA	.:.:::::::::::.::	GUUGCUUCAGGAUGCAGGUUU	Cleavage	pacid=37158967 locus=Phvul.008G132450 ID=Phvul.008G132450.1.v2.1 annot-version=v2.1	1	Phvul.008G132450.1	Phvul.008G132450	Phvul.008G132450	PF00134	PTHR10026,PTHR10026:SF7	KOG0794	0	K15161	GO:0019901,GO:0006355,GO:0000079,GO:0016592,GO:0016538	AT5G48630.1	0	Cyclin family protein	Phvul.008G132450	K15161 - cyclin C (CCNC, SSN8) (1 of 2)	Phvul.008G132450	RNA biosynthesis.RNA polymerase II-dependent transcription.MEDIATOR transcription co-activator complex.kinase module.component CycC	component CycC of kinase module of MEDIATOR transcription co-activator complex (original description: pacid=37158969 transcript=Phvul.008G132450.3 locus=Phvul.008G132450 ID=Phvul.008G132450.3.v2.1 annot-version=v2.1) &
uaaucugcauccugagguuua	Phvul.008G132450.3	3.5	-1	1	21	565	585	UAAUCUGCAUCCUGAGGUUUA	.:.:::::::::::.::	GUUGCUUCAGGAUGCAGGUUU	Cleavage	pacid=37158969 locus=Phvul.008G132450 ID=Phvul.008G132450.3.v2.1 annot-version=v2.1	1	Phvul.008G132450.3	Phvul.008G132450	Phvul.008G132450	PF00134	PTHR10026,PTHR10026:SF7	KOG0794	0	K15161	GO:0019901,GO:0006355,GO:0000079,GO:0016592,GO:0016538	AT5G48630.1	0	Cyclin family protein	Phvul.008G132450	K15161 - cyclin C (CCNC, SSN8) (1 of 2)	Phvul.008G132450	RNA biosynthesis.RNA polymerase II-dependent transcription.MEDIATOR transcription co-activator complex.kinase module.component CycC	component CycC of kinase module of MEDIATOR transcription co-activator complex (original description: pacid=37158969 transcript=Phvul.008G132450.3 locus=Phvul.008G132450 ID=Phvul.008G132450.3.v2.1 annot-version=v2.1) &
uaaucugcauccugagguuua	Phvul.008G132450.2	3.5	-1	1	21	624	644	UAAUCUGCAUCCUGAGGUUUA	.:.:::::::::::.::	GUUGCUUCAGGAUGCAGGUUU	Cleavage	pacid=37158968 locus=Phvul.008G132450 ID=Phvul.008G132450.2.v2.1 annot-version=v2.1	1	Phvul.008G132450.2	Phvul.008G132450	Phvul.008G132450	PF00134	PTHR10026,PTHR10026:SF7	KOG0794	0	K15161	GO:0019901,GO:0006355,GO:0000079,GO:0016592,GO:0016538	AT5G48630.1	0	Cyclin family protein	Phvul.008G132450	K15161 - cyclin C (CCNC, SSN8) (1 of 2)	Phvul.008G132450	RNA biosynthesis.RNA polymerase II-dependent transcription.MEDIATOR transcription co-activator complex.kinase module.component CycC	component CycC of kinase module of MEDIATOR transcription co-activator complex (original description: pacid=37158969 transcript=Phvul.008G132450.3 locus=Phvul.008G132450 ID=Phvul.008G132450.3.v2.1 annot-version=v2.1) &
uaaucugcauccugagguuua	Phvul.008G132450.1	3.5	-1	1	21	773	793	UAAUCUGCAUCCUGAGGUUUA	.:.:::::::::::.::	GUUGCUUCAGGAUGCAGGUUU	Cleavage	pacid=37158967 locus=Phvul.008G132450 ID=Phvul.008G132450.1.v2.1 annot-version=v2.1	1	Phvul.008G132450.1	Phvul.008G132450	Phvul.008G132450	PF00134	PTHR10026,PTHR10026:SF7	KOG0794	0	K15161	GO:0019901,GO:0006355,GO:0000079,GO:0016592,GO:0016538	AT5G48630.1	0	Cyclin family protein	Phvul.008G132450	K15161 - cyclin C (CCNC, SSN8) (1 of 2)	Phvul.008G132450	RNA biosynthesis.RNA polymerase II-dependent transcription.MEDIATOR transcription co-activator complex.kinase module.component CycC	component CycC of kinase module of MEDIATOR transcription co-activator complex (original description: pacid=37158969 transcript=Phvul.008G132450.3 locus=Phvul.008G132450 ID=Phvul.008G132450.3.v2.1 annot-version=v2.1) &
uaaucugcauccugagguuua	Phvul.008G132450.3	3.5	-1	1	21	565	585	UAAUCUGCAUCCUGAGGUUUA	.:.:::::::::::.::	GUUGCUUCAGGAUGCAGGUUU	Cleavage	pacid=37158969 locus=Phvul.008G132450 ID=Phvul.008G132450.3.v2.1 annot-version=v2.1	1	Phvul.008G132450.3	Phvul.008G132450	Phvul.008G132450	PF00134	PTHR10026,PTHR10026:SF7	KOG0794	0	K15161	GO:0019901,GO:0006355,GO:0000079,GO:0016592,GO:0016538	AT5G48630.1	0	Cyclin family protein	Phvul.008G132450	K15161 - cyclin C (CCNC, SSN8) (1 of 2)	Phvul.008G132450	RNA biosynthesis.RNA polymerase II-dependent transcription.MEDIATOR transcription co-activator complex.kinase module.component CycC	component CycC of kinase module of MEDIATOR transcription co-activator complex (original description: pacid=37158969 transcript=Phvul.008G132450.3 locus=Phvul.008G132450 ID=Phvul.008G132450.3.v2.1 annot-version=v2.1) &
uaaucugcauccugagguuua	Phvul.008G132450.2	3.5	-1	1	21	624	644	UAAUCUGCAUCCUGAGGUUUA	.:.:::::::::::.::	GUUGCUUCAGGAUGCAGGUUU	Cleavage	pacid=37158968 locus=Phvul.008G132450 ID=Phvul.008G132450.2.v2.1 annot-version=v2.1	1	Phvul.008G132450.2	Phvul.008G132450	Phvul.008G132450	PF00134	PTHR10026,PTHR10026:SF7	KOG0794	0	K15161	GO:0019901,GO:0006355,GO:0000079,GO:0016592,GO:0016538	AT5G48630.1	0	Cyclin family protein	Phvul.008G132450	K15161 - cyclin C (CCNC, SSN8) (1 of 2)	Phvul.008G132450	RNA biosynthesis.RNA polymerase II-dependent transcription.MEDIATOR transcription co-activator complex.kinase module.component CycC	component CycC of kinase module of MEDIATOR transcription co-activator complex (original description: pacid=37158969 transcript=Phvul.008G132450.3 locus=Phvul.008G132450 ID=Phvul.008G132450.3.v2.1 annot-version=v2.1) &
uaaucugcauccugagguuua	Phvul.008G132450.1	3.5	-1	1	21	773	793	UAAUCUGCAUCCUGAGGUUUA	.:.:::::::::::.::	GUUGCUUCAGGAUGCAGGUUU	Cleavage	pacid=37158967 locus=Phvul.008G132450 ID=Phvul.008G132450.1.v2.1 annot-version=v2.1	1	Phvul.008G132450.1	Phvul.008G132450	Phvul.008G132450	PF00134	PTHR10026,PTHR10026:SF7	KOG0794	0	K15161	GO:0019901,GO:0006355,GO:0000079,GO:0016592,GO:0016538	AT5G48630.1	0	Cyclin family protein	Phvul.008G132450	K15161 - cyclin C (CCNC, SSN8) (1 of 2)	Phvul.008G132450	RNA biosynthesis.RNA polymerase II-dependent transcription.MEDIATOR transcription co-activator complex.kinase module.component CycC	component CycC of kinase module of MEDIATOR transcription co-activator complex (original description: pacid=37158969 transcript=Phvul.008G132450.3 locus=Phvul.008G132450 ID=Phvul.008G132450.3.v2.1 annot-version=v2.1) &
uaaucugcauccugagguuua	Phvul.008G132450.3	3.5	-1	1	21	565	585	UAAUCUGCAUCCUGAGGUUUA	.:.:::::::::::.::	GUUGCUUCAGGAUGCAGGUUU	Cleavage	pacid=37158969 locus=Phvul.008G132450 ID=Phvul.008G132450.3.v2.1 annot-version=v2.1	1	Phvul.008G132450.3	Phvul.008G132450	Phvul.008G132450	PF00134	PTHR10026,PTHR10026:SF7	KOG0794	0	K15161	GO:0019901,GO:0006355,GO:0000079,GO:0016592,GO:0016538	AT5G48630.1	0	Cyclin family protein	Phvul.008G132450	K15161 - cyclin C (CCNC, SSN8) (1 of 2)	Phvul.008G132450	RNA biosynthesis.RNA polymerase II-dependent transcription.MEDIATOR transcription co-activator complex.kinase module.component CycC	component CycC of kinase module of MEDIATOR transcription co-activator complex (original description: pacid=37158969 transcript=Phvul.008G132450.3 locus=Phvul.008G132450 ID=Phvul.008G132450.3.v2.1 annot-version=v2.1) &
uaaucugcauccugagguuua	Phvul.008G132450.2	3.5	-1	1	21	624	644	UAAUCUGCAUCCUGAGGUUUA	.:.:::::::::::.::	GUUGCUUCAGGAUGCAGGUUU	Cleavage	pacid=37158968 locus=Phvul.008G132450 ID=Phvul.008G132450.2.v2.1 annot-version=v2.1	1	Phvul.008G132450.2	Phvul.008G132450	Phvul.008G132450	PF00134	PTHR10026,PTHR10026:SF7	KOG0794	0	K15161	GO:0019901,GO:0006355,GO:0000079,GO:0016592,GO:0016538	AT5G48630.1	0	Cyclin family protein	Phvul.008G132450	K15161 - cyclin C (CCNC, SSN8) (1 of 2)	Phvul.008G132450	RNA biosynthesis.RNA polymerase II-dependent transcription.MEDIATOR transcription co-activator complex.kinase module.component CycC	component CycC of kinase module of MEDIATOR transcription co-activator complex (original description: pacid=37158969 transcript=Phvul.008G132450.3 locus=Phvul.008G132450 ID=Phvul.008G132450.3.v2.1 annot-version=v2.1) &
uaaucugcauccugagguuua	Phvul.008G132450.1	3.5	-1	1	21	773	793	UAAUCUGCAUCCUGAGGUUUA	.:.:::::::::::.::	GUUGCUUCAGGAUGCAGGUUU	Cleavage	pacid=37158967 locus=Phvul.008G132450 ID=Phvul.008G132450.1.v2.1 annot-version=v2.1	1	Phvul.008G132450.1	Phvul.008G132450	Phvul.008G132450	PF00134	PTHR10026,PTHR10026:SF7	KOG0794	0	K15161	GO:0019901,GO:0006355,GO:0000079,GO:0016592,GO:0016538	AT5G48630.1	0	Cyclin family protein	Phvul.008G132450	K15161 - cyclin C (CCNC, SSN8) (1 of 2)	Phvul.008G132450	RNA biosynthesis.RNA polymerase II-dependent transcription.MEDIATOR transcription co-activator complex.kinase module.component CycC	component CycC of kinase module of MEDIATOR transcription co-activator complex (original description: pacid=37158969 transcript=Phvul.008G132450.3 locus=Phvul.008G132450 ID=Phvul.008G132450.3.v2.1 annot-version=v2.1) &
uaaucugcauccugagguuua	Phvul.008G132450.3	3.5	-1	1	21	565	585	UAAUCUGCAUCCUGAGGUUUA	.:.:::::::::::.::	GUUGCUUCAGGAUGCAGGUUU	Cleavage	pacid=37158969 locus=Phvul.008G132450 ID=Phvul.008G132450.3.v2.1 annot-version=v2.1	1	Phvul.008G132450.3	Phvul.008G132450	Phvul.008G132450	PF00134	PTHR10026,PTHR10026:SF7	KOG0794	0	K15161	GO:0019901,GO:0006355,GO:0000079,GO:0016592,GO:0016538	AT5G48630.1	0	Cyclin family protein	Phvul.008G132450	K15161 - cyclin C (CCNC, SSN8) (1 of 2)	Phvul.008G132450	RNA biosynthesis.RNA polymerase II-dependent transcription.MEDIATOR transcription co-activator complex.kinase module.component CycC	component CycC of kinase module of MEDIATOR transcription co-activator complex (original description: pacid=37158969 transcript=Phvul.008G132450.3 locus=Phvul.008G132450 ID=Phvul.008G132450.3.v2.1 annot-version=v2.1) &
uaaucugcauccugagguuua	Phvul.008G132450.2	3.5	-1	1	21	624	644	UAAUCUGCAUCCUGAGGUUUA	.:.:::::::::::.::	GUUGCUUCAGGAUGCAGGUUU	Cleavage	pacid=37158968 locus=Phvul.008G132450 ID=Phvul.008G132450.2.v2.1 annot-version=v2.1	1	Phvul.008G132450.2	Phvul.008G132450	Phvul.008G132450	PF00134	PTHR10026,PTHR10026:SF7	KOG0794	0	K15161	GO:0019901,GO:0006355,GO:0000079,GO:0016592,GO:0016538	AT5G48630.1	0	Cyclin family protein	Phvul.008G132450	K15161 - cyclin C (CCNC, SSN8) (1 of 2)	Phvul.008G132450	RNA biosynthesis.RNA polymerase II-dependent transcription.MEDIATOR transcription co-activator complex.kinase module.component CycC	component CycC of kinase module of MEDIATOR transcription co-activator complex (original description: pacid=37158969 transcript=Phvul.008G132450.3 locus=Phvul.008G132450 ID=Phvul.008G132450.3.v2.1 annot-version=v2.1) &
uaaucugcauccugagguuua	Phvul.008G132450.1	3.5	-1	1	21	773	793	UAAUCUGCAUCCUGAGGUUUA	.:.:::::::::::.::	GUUGCUUCAGGAUGCAGGUUU	Cleavage	pacid=37158967 locus=Phvul.008G132450 ID=Phvul.008G132450.1.v2.1 annot-version=v2.1	1	Phvul.008G132450.1	Phvul.008G132450	Phvul.008G132450	PF00134	PTHR10026,PTHR10026:SF7	KOG0794	0	K15161	GO:0019901,GO:0006355,GO:0000079,GO:0016592,GO:0016538	AT5G48630.1	0	Cyclin family protein	Phvul.008G132450	K15161 - cyclin C (CCNC, SSN8) (1 of 2)	Phvul.008G132450	RNA biosynthesis.RNA polymerase II-dependent transcription.MEDIATOR transcription co-activator complex.kinase module.component CycC	component CycC of kinase module of MEDIATOR transcription co-activator complex (original description: pacid=37158969 transcript=Phvul.008G132450.3 locus=Phvul.008G132450 ID=Phvul.008G132450.3.v2.1 annot-version=v2.1) &
uaaucugcauccugagguuua	Phvul.008G132450.3	3.5	-1	1	21	565	585	UAAUCUGCAUCCUGAGGUUUA	.:.:::::::::::.::	GUUGCUUCAGGAUGCAGGUUU	Cleavage	pacid=37158969 locus=Phvul.008G132450 ID=Phvul.008G132450.3.v2.1 annot-version=v2.1	1	Phvul.008G132450.3	Phvul.008G132450	Phvul.008G132450	PF00134	PTHR10026,PTHR10026:SF7	KOG0794	0	K15161	GO:0019901,GO:0006355,GO:0000079,GO:0016592,GO:0016538	AT5G48630.1	0	Cyclin family protein	Phvul.008G132450	K15161 - cyclin C (CCNC, SSN8) (1 of 2)	Phvul.008G132450	RNA biosynthesis.RNA polymerase II-dependent transcription.MEDIATOR transcription co-activator complex.kinase module.component CycC	component CycC of kinase module of MEDIATOR transcription co-activator complex (original description: pacid=37158969 transcript=Phvul.008G132450.3 locus=Phvul.008G132450 ID=Phvul.008G132450.3.v2.1 annot-version=v2.1) &
uaaucugcauccugagguuua	Phvul.008G132450.2	3.5	-1	1	21	624	644	UAAUCUGCAUCCUGAGGUUUA	.:.:::::::::::.::	GUUGCUUCAGGAUGCAGGUUU	Cleavage	pacid=37158968 locus=Phvul.008G132450 ID=Phvul.008G132450.2.v2.1 annot-version=v2.1	1	Phvul.008G132450.2	Phvul.008G132450	Phvul.008G132450	PF00134	PTHR10026,PTHR10026:SF7	KOG0794	0	K15161	GO:0019901,GO:0006355,GO:0000079,GO:0016592,GO:0016538	AT5G48630.1	0	Cyclin family protein	Phvul.008G132450	K15161 - cyclin C (CCNC, SSN8) (1 of 2)	Phvul.008G132450	RNA biosynthesis.RNA polymerase II-dependent transcription.MEDIATOR transcription co-activator complex.kinase module.component CycC	component CycC of kinase module of MEDIATOR transcription co-activator complex (original description: pacid=37158969 transcript=Phvul.008G132450.3 locus=Phvul.008G132450 ID=Phvul.008G132450.3.v2.1 annot-version=v2.1) &
uaaucugcauccugagguuua	Phvul.008G132450.1	3.5	-1	1	21	773	793	UAAUCUGCAUCCUGAGGUUUA	.:.:::::::::::.::	GUUGCUUCAGGAUGCAGGUUU	Cleavage	pacid=37158967 locus=Phvul.008G132450 ID=Phvul.008G132450.1.v2.1 annot-version=v2.1	1	Phvul.008G132450.1	Phvul.008G132450	Phvul.008G132450	PF00134	PTHR10026,PTHR10026:SF7	KOG0794	0	K15161	GO:0019901,GO:0006355,GO:0000079,GO:0016592,GO:0016538	AT5G48630.1	0	Cyclin family protein	Phvul.008G132450	K15161 - cyclin C (CCNC, SSN8) (1 of 2)	Phvul.008G132450	RNA biosynthesis.RNA polymerase II-dependent transcription.MEDIATOR transcription co-activator complex.kinase module.component CycC	component CycC of kinase module of MEDIATOR transcription co-activator complex (original description: pacid=37158969 transcript=Phvul.008G132450.3 locus=Phvul.008G132450 ID=Phvul.008G132450.3.v2.1 annot-version=v2.1) &
uaaucugcauccugagguuua	Phvul.008G132450.3	3.5	-1	1	21	565	585	UAAUCUGCAUCCUGAGGUUUA	.:.:::::::::::.::	GUUGCUUCAGGAUGCAGGUUU	Cleavage	pacid=37158969 locus=Phvul.008G132450 ID=Phvul.008G132450.3.v2.1 annot-version=v2.1	1	Phvul.008G132450.3	Phvul.008G132450	Phvul.008G132450	PF00134	PTHR10026,PTHR10026:SF7	KOG0794	0	K15161	GO:0019901,GO:0006355,GO:0000079,GO:0016592,GO:0016538	AT5G48630.1	0	Cyclin family protein	Phvul.008G132450	K15161 - cyclin C (CCNC, SSN8) (1 of 2)	Phvul.008G132450	RNA biosynthesis.RNA polymerase II-dependent transcription.MEDIATOR transcription co-activator complex.kinase module.component CycC	component CycC of kinase module of MEDIATOR transcription co-activator complex (original description: pacid=37158969 transcript=Phvul.008G132450.3 locus=Phvul.008G132450 ID=Phvul.008G132450.3.v2.1 annot-version=v2.1) &
uaaucugcauccugagguuua	Phvul.008G132450.2	3.5	-1	1	21	624	644	UAAUCUGCAUCCUGAGGUUUA	.:.:::::::::::.::	GUUGCUUCAGGAUGCAGGUUU	Cleavage	pacid=37158968 locus=Phvul.008G132450 ID=Phvul.008G132450.2.v2.1 annot-version=v2.1	1	Phvul.008G132450.2	Phvul.008G132450	Phvul.008G132450	PF00134	PTHR10026,PTHR10026:SF7	KOG0794	0	K15161	GO:0019901,GO:0006355,GO:0000079,GO:0016592,GO:0016538	AT5G48630.1	0	Cyclin family protein	Phvul.008G132450	K15161 - cyclin C (CCNC, SSN8) (1 of 2)	Phvul.008G132450	RNA biosynthesis.RNA polymerase II-dependent transcription.MEDIATOR transcription co-activator complex.kinase module.component CycC	component CycC of kinase module of MEDIATOR transcription co-activator complex (original description: pacid=37158969 transcript=Phvul.008G132450.3 locus=Phvul.008G132450 ID=Phvul.008G132450.3.v2.1 annot-version=v2.1) &
uaaucugcauccugagguuua	Phvul.008G132450.1	3.5	-1	1	21	773	793	UAAUCUGCAUCCUGAGGUUUA	.:.:::::::::::.::	GUUGCUUCAGGAUGCAGGUUU	Cleavage	pacid=37158967 locus=Phvul.008G132450 ID=Phvul.008G132450.1.v2.1 annot-version=v2.1	1	Phvul.008G132450.1	Phvul.008G132450	Phvul.008G132450	PF00134	PTHR10026,PTHR10026:SF7	KOG0794	0	K15161	GO:0019901,GO:0006355,GO:0000079,GO:0016592,GO:0016538	AT5G48630.1	0	Cyclin family protein	Phvul.008G132450	K15161 - cyclin C (CCNC, SSN8) (1 of 2)	Phvul.008G132450	RNA biosynthesis.RNA polymerase II-dependent transcription.MEDIATOR transcription co-activator complex.kinase module.component CycC	component CycC of kinase module of MEDIATOR transcription co-activator complex (original description: pacid=37158969 transcript=Phvul.008G132450.3 locus=Phvul.008G132450 ID=Phvul.008G132450.3.v2.1 annot-version=v2.1) &
uaaucugcauccugagguuua	Phvul.008G132450.3	3.5	-1	1	21	565	585	UAAUCUGCAUCCUGAGGUUUA	.:.:::::::::::.::	GUUGCUUCAGGAUGCAGGUUU	Cleavage	pacid=37158969 locus=Phvul.008G132450 ID=Phvul.008G132450.3.v2.1 annot-version=v2.1	1	Phvul.008G132450.3	Phvul.008G132450	Phvul.008G132450	PF00134	PTHR10026,PTHR10026:SF7	KOG0794	0	K15161	GO:0019901,GO:0006355,GO:0000079,GO:0016592,GO:0016538	AT5G48630.1	0	Cyclin family protein	Phvul.008G132450	K15161 - cyclin C (CCNC, SSN8) (1 of 2)	Phvul.008G132450	RNA biosynthesis.RNA polymerase II-dependent transcription.MEDIATOR transcription co-activator complex.kinase module.component CycC	component CycC of kinase module of MEDIATOR transcription co-activator complex (original description: pacid=37158969 transcript=Phvul.008G132450.3 locus=Phvul.008G132450 ID=Phvul.008G132450.3.v2.1 annot-version=v2.1) &
uaaucugcauccugagguuua	Phvul.008G132450.2	3.5	-1	1	21	624	644	UAAUCUGCAUCCUGAGGUUUA	.:.:::::::::::.::	GUUGCUUCAGGAUGCAGGUUU	Cleavage	pacid=37158968 locus=Phvul.008G132450 ID=Phvul.008G132450.2.v2.1 annot-version=v2.1	1	Phvul.008G132450.2	Phvul.008G132450	Phvul.008G132450	PF00134	PTHR10026,PTHR10026:SF7	KOG0794	0	K15161	GO:0019901,GO:0006355,GO:0000079,GO:0016592,GO:0016538	AT5G48630.1	0	Cyclin family protein	Phvul.008G132450	K15161 - cyclin C (CCNC, SSN8) (1 of 2)	Phvul.008G132450	RNA biosynthesis.RNA polymerase II-dependent transcription.MEDIATOR transcription co-activator complex.kinase module.component CycC	component CycC of kinase module of MEDIATOR transcription co-activator complex (original description: pacid=37158969 transcript=Phvul.008G132450.3 locus=Phvul.008G132450 ID=Phvul.008G132450.3.v2.1 annot-version=v2.1) &
uaaucugcauccugagguuua	Phvul.008G132450.1	3.5	-1	1	21	773	793	UAAUCUGCAUCCUGAGGUUUA	.:.:::::::::::.::	GUUGCUUCAGGAUGCAGGUUU	Cleavage	pacid=37158967 locus=Phvul.008G132450 ID=Phvul.008G132450.1.v2.1 annot-version=v2.1	1	Phvul.008G132450.1	Phvul.008G132450	Phvul.008G132450	PF00134	PTHR10026,PTHR10026:SF7	KOG0794	0	K15161	GO:0019901,GO:0006355,GO:0000079,GO:0016592,GO:0016538	AT5G48630.1	0	Cyclin family protein	Phvul.008G132450	K15161 - cyclin C (CCNC, SSN8) (1 of 2)	Phvul.008G132450	RNA biosynthesis.RNA polymerase II-dependent transcription.MEDIATOR transcription co-activator complex.kinase module.component CycC	component CycC of kinase module of MEDIATOR transcription co-activator complex (original description: pacid=37158969 transcript=Phvul.008G132450.3 locus=Phvul.008G132450 ID=Phvul.008G132450.3.v2.1 annot-version=v2.1) &
uaaucugcauccugagguuua	Phvul.008G132450.3	3.5	-1	1	21	565	585	UAAUCUGCAUCCUGAGGUUUA	.:.:::::::::::.::	GUUGCUUCAGGAUGCAGGUUU	Cleavage	pacid=37158969 locus=Phvul.008G132450 ID=Phvul.008G132450.3.v2.1 annot-version=v2.1	1	Phvul.008G132450.3	Phvul.008G132450	Phvul.008G132450	PF00134	PTHR10026,PTHR10026:SF7	KOG0794	0	K15161	GO:0019901,GO:0006355,GO:0000079,GO:0016592,GO:0016538	AT5G48630.1	0	Cyclin family protein	Phvul.008G132450	K15161 - cyclin C (CCNC, SSN8) (1 of 2)	Phvul.008G132450	RNA biosynthesis.RNA polymerase II-dependent transcription.MEDIATOR transcription co-activator complex.kinase module.component CycC	component CycC of kinase module of MEDIATOR transcription co-activator complex (original description: pacid=37158969 transcript=Phvul.008G132450.3 locus=Phvul.008G132450 ID=Phvul.008G132450.3.v2.1 annot-version=v2.1) &
uaaucugcauccugagguuua	Phvul.008G132450.2	3.5	-1	1	21	624	644	UAAUCUGCAUCCUGAGGUUUA	.:.:::::::::::.::	GUUGCUUCAGGAUGCAGGUUU	Cleavage	pacid=37158968 locus=Phvul.008G132450 ID=Phvul.008G132450.2.v2.1 annot-version=v2.1	1	Phvul.008G132450.2	Phvul.008G132450	Phvul.008G132450	PF00134	PTHR10026,PTHR10026:SF7	KOG0794	0	K15161	GO:0019901,GO:0006355,GO:0000079,GO:0016592,GO:0016538	AT5G48630.1	0	Cyclin family protein	Phvul.008G132450	K15161 - cyclin C (CCNC, SSN8) (1 of 2)	Phvul.008G132450	RNA biosynthesis.RNA polymerase II-dependent transcription.MEDIATOR transcription co-activator complex.kinase module.component CycC	component CycC of kinase module of MEDIATOR transcription co-activator complex (original description: pacid=37158969 transcript=Phvul.008G132450.3 locus=Phvul.008G132450 ID=Phvul.008G132450.3.v2.1 annot-version=v2.1) &
uaaucugcauccugagguuua	Phvul.008G132450.1	3.5	-1	1	21	773	793	UAAUCUGCAUCCUGAGGUUUA	.:.:::::::::::.::	GUUGCUUCAGGAUGCAGGUUU	Cleavage	pacid=37158967 locus=Phvul.008G132450 ID=Phvul.008G132450.1.v2.1 annot-version=v2.1	1	Phvul.008G132450.1	Phvul.008G132450	Phvul.008G132450	PF00134	PTHR10026,PTHR10026:SF7	KOG0794	0	K15161	GO:0019901,GO:0006355,GO:0000079,GO:0016592,GO:0016538	AT5G48630.1	0	Cyclin family protein	Phvul.008G132450	K15161 - cyclin C (CCNC, SSN8) (1 of 2)	Phvul.008G132450	RNA biosynthesis.RNA polymerase II-dependent transcription.MEDIATOR transcription co-activator complex.kinase module.component CycC	component CycC of kinase module of MEDIATOR transcription co-activator complex (original description: pacid=37158969 transcript=Phvul.008G132450.3 locus=Phvul.008G132450 ID=Phvul.008G132450.3.v2.1 annot-version=v2.1) &
uaaucugcauccugagguuua	Phvul.008G132450.3	3.5	-1	1	21	565	585	UAAUCUGCAUCCUGAGGUUUA	.:.:::::::::::.::	GUUGCUUCAGGAUGCAGGUUU	Cleavage	pacid=37158969 locus=Phvul.008G132450 ID=Phvul.008G132450.3.v2.1 annot-version=v2.1	1	Phvul.008G132450.3	Phvul.008G132450	Phvul.008G132450	PF00134	PTHR10026,PTHR10026:SF7	KOG0794	0	K15161	GO:0019901,GO:0006355,GO:0000079,GO:0016592,GO:0016538	AT5G48630.1	0	Cyclin family protein	Phvul.008G132450	K15161 - cyclin C (CCNC, SSN8) (1 of 2)	Phvul.008G132450	RNA biosynthesis.RNA polymerase II-dependent transcription.MEDIATOR transcription co-activator complex.kinase module.component CycC	component CycC of kinase module of MEDIATOR transcription co-activator complex (original description: pacid=37158969 transcript=Phvul.008G132450.3 locus=Phvul.008G132450 ID=Phvul.008G132450.3.v2.1 annot-version=v2.1) &
uaaucugcauccugagguuua	Phvul.008G132450.2	3.5	-1	1	21	624	644	UAAUCUGCAUCCUGAGGUUUA	.:.:::::::::::.::	GUUGCUUCAGGAUGCAGGUUU	Cleavage	pacid=37158968 locus=Phvul.008G132450 ID=Phvul.008G132450.2.v2.1 annot-version=v2.1	1	Phvul.008G132450.2	Phvul.008G132450	Phvul.008G132450	PF00134	PTHR10026,PTHR10026:SF7	KOG0794	0	K15161	GO:0019901,GO:0006355,GO:0000079,GO:0016592,GO:0016538	AT5G48630.1	0	Cyclin family protein	Phvul.008G132450	K15161 - cyclin C (CCNC, SSN8) (1 of 2)	Phvul.008G132450	RNA biosynthesis.RNA polymerase II-dependent transcription.MEDIATOR transcription co-activator complex.kinase module.component CycC	component CycC of kinase module of MEDIATOR transcription co-activator complex (original description: pacid=37158969 transcript=Phvul.008G132450.3 locus=Phvul.008G132450 ID=Phvul.008G132450.3.v2.1 annot-version=v2.1) &
uaaucugcauccugagguuua	Phvul.008G132450.1	3.5	-1	1	21	773	793	UAAUCUGCAUCCUGAGGUUUA	.:.:::::::::::.::	GUUGCUUCAGGAUGCAGGUUU	Cleavage	pacid=37158967 locus=Phvul.008G132450 ID=Phvul.008G132450.1.v2.1 annot-version=v2.1	1	Phvul.008G132450.1	Phvul.008G132450	Phvul.008G132450	PF00134	PTHR10026,PTHR10026:SF7	KOG0794	0	K15161	GO:0019901,GO:0006355,GO:0000079,GO:0016592,GO:0016538	AT5G48630.1	0	Cyclin family protein	Phvul.008G132450	K15161 - cyclin C (CCNC, SSN8) (1 of 2)	Phvul.008G132450	RNA biosynthesis.RNA polymerase II-dependent transcription.MEDIATOR transcription co-activator complex.kinase module.component CycC	component CycC of kinase module of MEDIATOR transcription co-activator complex (original description: pacid=37158969 transcript=Phvul.008G132450.3 locus=Phvul.008G132450 ID=Phvul.008G132450.3.v2.1 annot-version=v2.1) &
uaaucugcauccugagguuua	Phvul.008G132450.3	3.5	-1	1	21	565	585	UAAUCUGCAUCCUGAGGUUUA	.:.:::::::::::.::	GUUGCUUCAGGAUGCAGGUUU	Cleavage	pacid=37158969 locus=Phvul.008G132450 ID=Phvul.008G132450.3.v2.1 annot-version=v2.1	1	Phvul.008G132450.3	Phvul.008G132450	Phvul.008G132450	PF00134	PTHR10026,PTHR10026:SF7	KOG0794	0	K15161	GO:0019901,GO:0006355,GO:0000079,GO:0016592,GO:0016538	AT5G48630.1	0	Cyclin family protein	Phvul.008G132450	K15161 - cyclin C (CCNC, SSN8) (1 of 2)	Phvul.008G132450	RNA biosynthesis.RNA polymerase II-dependent transcription.MEDIATOR transcription co-activator complex.kinase module.component CycC	component CycC of kinase module of MEDIATOR transcription co-activator complex (original description: pacid=37158969 transcript=Phvul.008G132450.3 locus=Phvul.008G132450 ID=Phvul.008G132450.3.v2.1 annot-version=v2.1) &
uaaucugcauccugagguuua	Phvul.008G132450.2	3.5	-1	1	21	624	644	UAAUCUGCAUCCUGAGGUUUA	.:.:::::::::::.::	GUUGCUUCAGGAUGCAGGUUU	Cleavage	pacid=37158968 locus=Phvul.008G132450 ID=Phvul.008G132450.2.v2.1 annot-version=v2.1	1	Phvul.008G132450.2	Phvul.008G132450	Phvul.008G132450	PF00134	PTHR10026,PTHR10026:SF7	KOG0794	0	K15161	GO:0019901,GO:0006355,GO:0000079,GO:0016592,GO:0016538	AT5G48630.1	0	Cyclin family protein	Phvul.008G132450	K15161 - cyclin C (CCNC, SSN8) (1 of 2)	Phvul.008G132450	RNA biosynthesis.RNA polymerase II-dependent transcription.MEDIATOR transcription co-activator complex.kinase module.component CycC	component CycC of kinase module of MEDIATOR transcription co-activator complex (original description: pacid=37158969 transcript=Phvul.008G132450.3 locus=Phvul.008G132450 ID=Phvul.008G132450.3.v2.1 annot-version=v2.1) &
uaaucugcauccugagguuua	Phvul.008G132450.1	3.5	-1	1	21	773	793	UAAUCUGCAUCCUGAGGUUUA	.:.:::::::::::.::	GUUGCUUCAGGAUGCAGGUUU	Cleavage	pacid=37158967 locus=Phvul.008G132450 ID=Phvul.008G132450.1.v2.1 annot-version=v2.1	1	Phvul.008G132450.1	Phvul.008G132450	Phvul.008G132450	PF00134	PTHR10026,PTHR10026:SF7	KOG0794	0	K15161	GO:0019901,GO:0006355,GO:0000079,GO:0016592,GO:0016538	AT5G48630.1	0	Cyclin family protein	Phvul.008G132450	K15161 - cyclin C (CCNC, SSN8) (1 of 2)	Phvul.008G132450	RNA biosynthesis.RNA polymerase II-dependent transcription.MEDIATOR transcription co-activator complex.kinase module.component CycC	component CycC of kinase module of MEDIATOR transcription co-activator complex (original description: pacid=37158969 transcript=Phvul.008G132450.3 locus=Phvul.008G132450 ID=Phvul.008G132450.3.v2.1 annot-version=v2.1) &
uaaucugcauccugagguuua	Phvul.008G132450.3	3.5	-1	1	21	565	585	UAAUCUGCAUCCUGAGGUUUA	.:.:::::::::::.::	GUUGCUUCAGGAUGCAGGUUU	Cleavage	pacid=37158969 locus=Phvul.008G132450 ID=Phvul.008G132450.3.v2.1 annot-version=v2.1	1	Phvul.008G132450.3	Phvul.008G132450	Phvul.008G132450	PF00134	PTHR10026,PTHR10026:SF7	KOG0794	0	K15161	GO:0019901,GO:0006355,GO:0000079,GO:0016592,GO:0016538	AT5G48630.1	0	Cyclin family protein	Phvul.008G132450	K15161 - cyclin C (CCNC, SSN8) (1 of 2)	Phvul.008G132450	RNA biosynthesis.RNA polymerase II-dependent transcription.MEDIATOR transcription co-activator complex.kinase module.component CycC	component CycC of kinase module of MEDIATOR transcription co-activator complex (original description: pacid=37158969 transcript=Phvul.008G132450.3 locus=Phvul.008G132450 ID=Phvul.008G132450.3.v2.1 annot-version=v2.1) &
uaaucugcauccugagguuua	Phvul.008G132450.2	3.5	-1	1	21	624	644	UAAUCUGCAUCCUGAGGUUUA	.:.:::::::::::.::	GUUGCUUCAGGAUGCAGGUUU	Cleavage	pacid=37158968 locus=Phvul.008G132450 ID=Phvul.008G132450.2.v2.1 annot-version=v2.1	1	Phvul.008G132450.2	Phvul.008G132450	Phvul.008G132450	PF00134	PTHR10026,PTHR10026:SF7	KOG0794	0	K15161	GO:0019901,GO:0006355,GO:0000079,GO:0016592,GO:0016538	AT5G48630.1	0	Cyclin family protein	Phvul.008G132450	K15161 - cyclin C (CCNC, SSN8) (1 of 2)	Phvul.008G132450	RNA biosynthesis.RNA polymerase II-dependent transcription.MEDIATOR transcription co-activator complex.kinase module.component CycC	component CycC of kinase module of MEDIATOR transcription co-activator complex (original description: pacid=37158969 transcript=Phvul.008G132450.3 locus=Phvul.008G132450 ID=Phvul.008G132450.3.v2.1 annot-version=v2.1) &
uaaucugcauccugagguuua	Phvul.008G132450.1	3.5	-1	1	21	773	793	UAAUCUGCAUCCUGAGGUUUA	.:.:::::::::::.::	GUUGCUUCAGGAUGCAGGUUU	Cleavage	pacid=37158967 locus=Phvul.008G132450 ID=Phvul.008G132450.1.v2.1 annot-version=v2.1	1	Phvul.008G132450.1	Phvul.008G132450	Phvul.008G132450	PF00134	PTHR10026,PTHR10026:SF7	KOG0794	0	K15161	GO:0019901,GO:0006355,GO:0000079,GO:0016592,GO:0016538	AT5G48630.1	0	Cyclin family protein	Phvul.008G132450	K15161 - cyclin C (CCNC, SSN8) (1 of 2)	Phvul.008G132450	RNA biosynthesis.RNA polymerase II-dependent transcription.MEDIATOR transcription co-activator complex.kinase module.component CycC	component CycC of kinase module of MEDIATOR transcription co-activator complex (original description: pacid=37158969 transcript=Phvul.008G132450.3 locus=Phvul.008G132450 ID=Phvul.008G132450.3.v2.1 annot-version=v2.1) &
uaaucugcauccugagguuua	Phvul.008G132450.3	3.5	-1	1	21	565	585	UAAUCUGCAUCCUGAGGUUUA	.:.:::::::::::.::	GUUGCUUCAGGAUGCAGGUUU	Cleavage	pacid=37158969 locus=Phvul.008G132450 ID=Phvul.008G132450.3.v2.1 annot-version=v2.1	1	Phvul.008G132450.3	Phvul.008G132450	Phvul.008G132450	PF00134	PTHR10026,PTHR10026:SF7	KOG0794	0	K15161	GO:0019901,GO:0006355,GO:0000079,GO:0016592,GO:0016538	AT5G48630.1	0	Cyclin family protein	Phvul.008G132450	K15161 - cyclin C (CCNC, SSN8) (1 of 2)	Phvul.008G132450	RNA biosynthesis.RNA polymerase II-dependent transcription.MEDIATOR transcription co-activator complex.kinase module.component CycC	component CycC of kinase module of MEDIATOR transcription co-activator complex (original description: pacid=37158969 transcript=Phvul.008G132450.3 locus=Phvul.008G132450 ID=Phvul.008G132450.3.v2.1 annot-version=v2.1) &
uaaucugcauccugagguuua	Phvul.008G132450.2	3.5	-1	1	21	624	644	UAAUCUGCAUCCUGAGGUUUA	.:.:::::::::::.::	GUUGCUUCAGGAUGCAGGUUU	Cleavage	pacid=37158968 locus=Phvul.008G132450 ID=Phvul.008G132450.2.v2.1 annot-version=v2.1	1	Phvul.008G132450.2	Phvul.008G132450	Phvul.008G132450	PF00134	PTHR10026,PTHR10026:SF7	KOG0794	0	K15161	GO:0019901,GO:0006355,GO:0000079,GO:0016592,GO:0016538	AT5G48630.1	0	Cyclin family protein	Phvul.008G132450	K15161 - cyclin C (CCNC, SSN8) (1 of 2)	Phvul.008G132450	RNA biosynthesis.RNA polymerase II-dependent transcription.MEDIATOR transcription co-activator complex.kinase module.component CycC	component CycC of kinase module of MEDIATOR transcription co-activator complex (original description: pacid=37158969 transcript=Phvul.008G132450.3 locus=Phvul.008G132450 ID=Phvul.008G132450.3.v2.1 annot-version=v2.1) &
uaaucugcauccugagguuua	Phvul.008G132450.1	3.5	-1	1	21	773	793	UAAUCUGCAUCCUGAGGUUUA	.:.:::::::::::.::	GUUGCUUCAGGAUGCAGGUUU	Cleavage	pacid=37158967 locus=Phvul.008G132450 ID=Phvul.008G132450.1.v2.1 annot-version=v2.1	1	Phvul.008G132450.1	Phvul.008G132450	Phvul.008G132450	PF00134	PTHR10026,PTHR10026:SF7	KOG0794	0	K15161	GO:0019901,GO:0006355,GO:0000079,GO:0016592,GO:0016538	AT5G48630.1	0	Cyclin family protein	Phvul.008G132450	K15161 - cyclin C (CCNC, SSN8) (1 of 2)	Phvul.008G132450	RNA biosynthesis.RNA polymerase II-dependent transcription.MEDIATOR transcription co-activator complex.kinase module.component CycC	component CycC of kinase module of MEDIATOR transcription co-activator complex (original description: pacid=37158969 transcript=Phvul.008G132450.3 locus=Phvul.008G132450 ID=Phvul.008G132450.3.v2.1 annot-version=v2.1) &
uaaucugcauccugagguuua	Phvul.008G149406.1	3.5	-1	1	21	849	869	UAAUCUGCAUCCUGAGGUUUA	:::. ::::.:::::.::	GUAACUACAGGGUGCAGGUUU	Cleavage	pacid=37161005 locus=Phvul.008G149406 ID=Phvul.008G149406.1.v2.1 annot-version=v2.1	1	Phvul.008G149406.1	Phvul.008G149406	Phvul.008G149406	0	0	0	0	0	0	0	0	0	0	0	Phvul.008G149406	not assigned.not annotated	no hits & (original description: pacid=37161005 transcript=Phvul.008G149406.1 locus=Phvul.008G149406 ID=Phvul.008G149406.1.v2.1 annot-version=v2.1)
uaaucugcauccugagguuua	Phvul.008G149406.1	3.5	-1	1	21	849	869	UAAUCUGCAUCCUGAGGUUUA	:::. ::::.:::::.::	GUAACUACAGGGUGCAGGUUU	Cleavage	pacid=37161005 locus=Phvul.008G149406 ID=Phvul.008G149406.1.v2.1 annot-version=v2.1	1	Phvul.008G149406.1	Phvul.008G149406	Phvul.008G149406	0	0	0	0	0	0	0	0	0	0	0	Phvul.008G149406	not assigned.not annotated	no hits & (original description: pacid=37161005 transcript=Phvul.008G149406.1 locus=Phvul.008G149406 ID=Phvul.008G149406.1.v2.1 annot-version=v2.1)
uaaucugcauccugagguuua	Phvul.008G149406.1	3.5	-1	1	21	849	869	UAAUCUGCAUCCUGAGGUUUA	:::. ::::.:::::.::	GUAACUACAGGGUGCAGGUUU	Cleavage	pacid=37161005 locus=Phvul.008G149406 ID=Phvul.008G149406.1.v2.1 annot-version=v2.1	1	Phvul.008G149406.1	Phvul.008G149406	Phvul.008G149406	0	0	0	0	0	0	0	0	0	0	0	Phvul.008G149406	not assigned.not annotated	no hits & (original description: pacid=37161005 transcript=Phvul.008G149406.1 locus=Phvul.008G149406 ID=Phvul.008G149406.1.v2.1 annot-version=v2.1)
uaaucugcauccugagguuua	Phvul.008G149406.1	3.5	-1	1	21	849	869	UAAUCUGCAUCCUGAGGUUUA	:::. ::::.:::::.::	GUAACUACAGGGUGCAGGUUU	Cleavage	pacid=37161005 locus=Phvul.008G149406 ID=Phvul.008G149406.1.v2.1 annot-version=v2.1	1	Phvul.008G149406.1	Phvul.008G149406	Phvul.008G149406	0	0	0	0	0	0	0	0	0	0	0	Phvul.008G149406	not assigned.not annotated	no hits & (original description: pacid=37161005 transcript=Phvul.008G149406.1 locus=Phvul.008G149406 ID=Phvul.008G149406.1.v2.1 annot-version=v2.1)
uaaucugcauccugagguuua	Phvul.008G149406.1	3.5	-1	1	21	849	869	UAAUCUGCAUCCUGAGGUUUA	:::. ::::.:::::.::	GUAACUACAGGGUGCAGGUUU	Cleavage	pacid=37161005 locus=Phvul.008G149406 ID=Phvul.008G149406.1.v2.1 annot-version=v2.1	1	Phvul.008G149406.1	Phvul.008G149406	Phvul.008G149406	0	0	0	0	0	0	0	0	0	0	0	Phvul.008G149406	not assigned.not annotated	no hits & (original description: pacid=37161005 transcript=Phvul.008G149406.1 locus=Phvul.008G149406 ID=Phvul.008G149406.1.v2.1 annot-version=v2.1)
uaaucugcauccugagguuua	Phvul.008G149406.1	3.5	-1	1	21	849	869	UAAUCUGCAUCCUGAGGUUUA	:::. ::::.:::::.::	GUAACUACAGGGUGCAGGUUU	Cleavage	pacid=37161005 locus=Phvul.008G149406 ID=Phvul.008G149406.1.v2.1 annot-version=v2.1	1	Phvul.008G149406.1	Phvul.008G149406	Phvul.008G149406	0	0	0	0	0	0	0	0	0	0	0	Phvul.008G149406	not assigned.not annotated	no hits & (original description: pacid=37161005 transcript=Phvul.008G149406.1 locus=Phvul.008G149406 ID=Phvul.008G149406.1.v2.1 annot-version=v2.1)
uaaucugcauccugagguuua	Phvul.008G149406.1	3.5	-1	1	21	849	869	UAAUCUGCAUCCUGAGGUUUA	:::. ::::.:::::.::	GUAACUACAGGGUGCAGGUUU	Cleavage	pacid=37161005 locus=Phvul.008G149406 ID=Phvul.008G149406.1.v2.1 annot-version=v2.1	1	Phvul.008G149406.1	Phvul.008G149406	Phvul.008G149406	0	0	0	0	0	0	0	0	0	0	0	Phvul.008G149406	not assigned.not annotated	no hits & (original description: pacid=37161005 transcript=Phvul.008G149406.1 locus=Phvul.008G149406 ID=Phvul.008G149406.1.v2.1 annot-version=v2.1)
uaaucugcauccugagguuua	Phvul.008G149406.1	3.5	-1	1	21	849	869	UAAUCUGCAUCCUGAGGUUUA	:::. ::::.:::::.::	GUAACUACAGGGUGCAGGUUU	Cleavage	pacid=37161005 locus=Phvul.008G149406 ID=Phvul.008G149406.1.v2.1 annot-version=v2.1	1	Phvul.008G149406.1	Phvul.008G149406	Phvul.008G149406	0	0	0	0	0	0	0	0	0	0	0	Phvul.008G149406	not assigned.not annotated	no hits & (original description: pacid=37161005 transcript=Phvul.008G149406.1 locus=Phvul.008G149406 ID=Phvul.008G149406.1.v2.1 annot-version=v2.1)
uaaucugcauccugagguuua	Phvul.008G149406.1	3.5	-1	1	21	849	869	UAAUCUGCAUCCUGAGGUUUA	:::. ::::.:::::.::	GUAACUACAGGGUGCAGGUUU	Cleavage	pacid=37161005 locus=Phvul.008G149406 ID=Phvul.008G149406.1.v2.1 annot-version=v2.1	1	Phvul.008G149406.1	Phvul.008G149406	Phvul.008G149406	0	0	0	0	0	0	0	0	0	0	0	Phvul.008G149406	not assigned.not annotated	no hits & (original description: pacid=37161005 transcript=Phvul.008G149406.1 locus=Phvul.008G149406 ID=Phvul.008G149406.1.v2.1 annot-version=v2.1)
uaaucugcauccugagguuua	Phvul.008G149406.1	3.5	-1	1	21	849	869	UAAUCUGCAUCCUGAGGUUUA	:::. ::::.:::::.::	GUAACUACAGGGUGCAGGUUU	Cleavage	pacid=37161005 locus=Phvul.008G149406 ID=Phvul.008G149406.1.v2.1 annot-version=v2.1	1	Phvul.008G149406.1	Phvul.008G149406	Phvul.008G149406	0	0	0	0	0	0	0	0	0	0	0	Phvul.008G149406	not assigned.not annotated	no hits & (original description: pacid=37161005 transcript=Phvul.008G149406.1 locus=Phvul.008G149406 ID=Phvul.008G149406.1.v2.1 annot-version=v2.1)
uaaucugcauccugagguuua	Phvul.008G149406.1	3.5	-1	1	21	849	869	UAAUCUGCAUCCUGAGGUUUA	:::. ::::.:::::.::	GUAACUACAGGGUGCAGGUUU	Cleavage	pacid=37161005 locus=Phvul.008G149406 ID=Phvul.008G149406.1.v2.1 annot-version=v2.1	1	Phvul.008G149406.1	Phvul.008G149406	Phvul.008G149406	0	0	0	0	0	0	0	0	0	0	0	Phvul.008G149406	not assigned.not annotated	no hits & (original description: pacid=37161005 transcript=Phvul.008G149406.1 locus=Phvul.008G149406 ID=Phvul.008G149406.1.v2.1 annot-version=v2.1)
uaaucugcauccugagguuua	Phvul.008G149406.1	3.5	-1	1	21	849	869	UAAUCUGCAUCCUGAGGUUUA	:::. ::::.:::::.::	GUAACUACAGGGUGCAGGUUU	Cleavage	pacid=37161005 locus=Phvul.008G149406 ID=Phvul.008G149406.1.v2.1 annot-version=v2.1	1	Phvul.008G149406.1	Phvul.008G149406	Phvul.008G149406	0	0	0	0	0	0	0	0	0	0	0	Phvul.008G149406	not assigned.not annotated	no hits & (original description: pacid=37161005 transcript=Phvul.008G149406.1 locus=Phvul.008G149406 ID=Phvul.008G149406.1.v2.1 annot-version=v2.1)
uaaucugcauccugagguuua	Phvul.008G149406.1	3.5	-1	1	21	849	869	UAAUCUGCAUCCUGAGGUUUA	:::. ::::.:::::.::	GUAACUACAGGGUGCAGGUUU	Cleavage	pacid=37161005 locus=Phvul.008G149406 ID=Phvul.008G149406.1.v2.1 annot-version=v2.1	1	Phvul.008G149406.1	Phvul.008G149406	Phvul.008G149406	0	0	0	0	0	0	0	0	0	0	0	Phvul.008G149406	not assigned.not annotated	no hits & (original description: pacid=37161005 transcript=Phvul.008G149406.1 locus=Phvul.008G149406 ID=Phvul.008G149406.1.v2.1 annot-version=v2.1)
uaaucugcauccugagguuua	Phvul.008G149406.1	3.5	-1	1	21	849	869	UAAUCUGCAUCCUGAGGUUUA	:::. ::::.:::::.::	GUAACUACAGGGUGCAGGUUU	Cleavage	pacid=37161005 locus=Phvul.008G149406 ID=Phvul.008G149406.1.v2.1 annot-version=v2.1	1	Phvul.008G149406.1	Phvul.008G149406	Phvul.008G149406	0	0	0	0	0	0	0	0	0	0	0	Phvul.008G149406	not assigned.not annotated	no hits & (original description: pacid=37161005 transcript=Phvul.008G149406.1 locus=Phvul.008G149406 ID=Phvul.008G149406.1.v2.1 annot-version=v2.1)
uaaucugcauccugagguuua	Phvul.008G149406.1	3.5	-1	1	21	849	869	UAAUCUGCAUCCUGAGGUUUA	:::. ::::.:::::.::	GUAACUACAGGGUGCAGGUUU	Cleavage	pacid=37161005 locus=Phvul.008G149406 ID=Phvul.008G149406.1.v2.1 annot-version=v2.1	1	Phvul.008G149406.1	Phvul.008G149406	Phvul.008G149406	0	0	0	0	0	0	0	0	0	0	0	Phvul.008G149406	not assigned.not annotated	no hits & (original description: pacid=37161005 transcript=Phvul.008G149406.1 locus=Phvul.008G149406 ID=Phvul.008G149406.1.v2.1 annot-version=v2.1)
uaaucugcauccugagguuua	Phvul.008G149406.1	3.5	-1	1	21	849	869	UAAUCUGCAUCCUGAGGUUUA	:::. ::::.:::::.::	GUAACUACAGGGUGCAGGUUU	Cleavage	pacid=37161005 locus=Phvul.008G149406 ID=Phvul.008G149406.1.v2.1 annot-version=v2.1	1	Phvul.008G149406.1	Phvul.008G149406	Phvul.008G149406	0	0	0	0	0	0	0	0	0	0	0	Phvul.008G149406	not assigned.not annotated	no hits & (original description: pacid=37161005 transcript=Phvul.008G149406.1 locus=Phvul.008G149406 ID=Phvul.008G149406.1.v2.1 annot-version=v2.1)
uaaucugcauccugagguuua	Phvul.008G149406.1	3.5	-1	1	21	849	869	UAAUCUGCAUCCUGAGGUUUA	:::. ::::.:::::.::	GUAACUACAGGGUGCAGGUUU	Cleavage	pacid=37161005 locus=Phvul.008G149406 ID=Phvul.008G149406.1.v2.1 annot-version=v2.1	1	Phvul.008G149406.1	Phvul.008G149406	Phvul.008G149406	0	0	0	0	0	0	0	0	0	0	0	Phvul.008G149406	not assigned.not annotated	no hits & (original description: pacid=37161005 transcript=Phvul.008G149406.1 locus=Phvul.008G149406 ID=Phvul.008G149406.1.v2.1 annot-version=v2.1)
uaaucugcauccugagguuua	Phvul.008G149406.1	3.5	-1	1	21	849	869	UAAUCUGCAUCCUGAGGUUUA	:::. ::::.:::::.::	GUAACUACAGGGUGCAGGUUU	Cleavage	pacid=37161005 locus=Phvul.008G149406 ID=Phvul.008G149406.1.v2.1 annot-version=v2.1	1	Phvul.008G149406.1	Phvul.008G149406	Phvul.008G149406	0	0	0	0	0	0	0	0	0	0	0	Phvul.008G149406	not assigned.not annotated	no hits & (original description: pacid=37161005 transcript=Phvul.008G149406.1 locus=Phvul.008G149406 ID=Phvul.008G149406.1.v2.1 annot-version=v2.1)
uaaucugcauccugagguuua	Phvul.008G149406.1	3.5	-1	1	21	849	869	UAAUCUGCAUCCUGAGGUUUA	:::. ::::.:::::.::	GUAACUACAGGGUGCAGGUUU	Cleavage	pacid=37161005 locus=Phvul.008G149406 ID=Phvul.008G149406.1.v2.1 annot-version=v2.1	1	Phvul.008G149406.1	Phvul.008G149406	Phvul.008G149406	0	0	0	0	0	0	0	0	0	0	0	Phvul.008G149406	not assigned.not annotated	no hits & (original description: pacid=37161005 transcript=Phvul.008G149406.1 locus=Phvul.008G149406 ID=Phvul.008G149406.1.v2.1 annot-version=v2.1)
uaaucugcauccugagguuua	Phvul.008G149406.1	3.5	-1	1	21	849	869	UAAUCUGCAUCCUGAGGUUUA	:::. ::::.:::::.::	GUAACUACAGGGUGCAGGUUU	Cleavage	pacid=37161005 locus=Phvul.008G149406 ID=Phvul.008G149406.1.v2.1 annot-version=v2.1	1	Phvul.008G149406.1	Phvul.008G149406	Phvul.008G149406	0	0	0	0	0	0	0	0	0	0	0	Phvul.008G149406	not assigned.not annotated	no hits & (original description: pacid=37161005 transcript=Phvul.008G149406.1 locus=Phvul.008G149406 ID=Phvul.008G149406.1.v2.1 annot-version=v2.1)
uaaucugcauccugagguuua	Phvul.008G149406.1	3.5	-1	1	21	849	869	UAAUCUGCAUCCUGAGGUUUA	:::. ::::.:::::.::	GUAACUACAGGGUGCAGGUUU	Cleavage	pacid=37161005 locus=Phvul.008G149406 ID=Phvul.008G149406.1.v2.1 annot-version=v2.1	1	Phvul.008G149406.1	Phvul.008G149406	Phvul.008G149406	0	0	0	0	0	0	0	0	0	0	0	Phvul.008G149406	not assigned.not annotated	no hits & (original description: pacid=37161005 transcript=Phvul.008G149406.1 locus=Phvul.008G149406 ID=Phvul.008G149406.1.v2.1 annot-version=v2.1)
uaaucugcauccugagguuua	Phvul.010G014800.2	3.5	-1	1	21	868	888	UAAUCUGCAUCCUGAGGUUUA	:.:. : :::.:::::::::	AAGAUGUAAGGGUGCAGAUUA	Cleavage	pacid=37143069 locus=Phvul.010G014800 ID=Phvul.010G014800.2.v2.1 annot-version=v2.1	1	Phvul.010G014800.2	Phvul.010G014800	Phvul.010G014800	PF13419	PTHR12725,PTHR12725:SF79	KOG3109	3.1.3.74	0	0	AT5G02230.2	0	Haloacid dehalogenase-like hydrolase (HAD) superfamily protein	Phvul.010G014800	PTHR12725:SF79 - HALOACID DEHALOGENASE-LIKE HYDROLASE (1 of 1)	Phvul.010G014800	not assigned.not annotated	no hits & (original description: pacid=37143069 transcript=Phvul.010G014800.2 locus=Phvul.010G014800 ID=Phvul.010G014800.2.v2.1 annot-version=v2.1)
uaaucugcauccugagguuua	Phvul.010G014800.1	3.5	-1	1	21	901	921	UAAUCUGCAUCCUGAGGUUUA	:.:. : :::.:::::::::	AAGAUGUAAGGGUGCAGAUUA	Cleavage	pacid=37143070 locus=Phvul.010G014800 ID=Phvul.010G014800.1.v2.1 annot-version=v2.1	1	Phvul.010G014800.1	Phvul.010G014800	Phvul.010G014800	PF13419	PTHR12725,PTHR12725:SF79	KOG3109	3.1.3.74	0	0	AT5G02230.2	0	Haloacid dehalogenase-like hydrolase (HAD) superfamily protein	Phvul.010G014800	PTHR12725:SF79 - HALOACID DEHALOGENASE-LIKE HYDROLASE (1 of 1)	Phvul.010G014800	not assigned.not annotated	no hits & (original description: pacid=37143069 transcript=Phvul.010G014800.2 locus=Phvul.010G014800 ID=Phvul.010G014800.2.v2.1 annot-version=v2.1)
uaaucugcauccugagguuua	Phvul.010G014800.2	3.5	-1	1	21	868	888	UAAUCUGCAUCCUGAGGUUUA	:.:. : :::.:::::::::	AAGAUGUAAGGGUGCAGAUUA	Cleavage	pacid=37143069 locus=Phvul.010G014800 ID=Phvul.010G014800.2.v2.1 annot-version=v2.1	1	Phvul.010G014800.2	Phvul.010G014800	Phvul.010G014800	PF13419	PTHR12725,PTHR12725:SF79	KOG3109	3.1.3.74	0	0	AT5G02230.2	0	Haloacid dehalogenase-like hydrolase (HAD) superfamily protein	Phvul.010G014800	PTHR12725:SF79 - HALOACID DEHALOGENASE-LIKE HYDROLASE (1 of 1)	Phvul.010G014800	not assigned.not annotated	no hits & (original description: pacid=37143069 transcript=Phvul.010G014800.2 locus=Phvul.010G014800 ID=Phvul.010G014800.2.v2.1 annot-version=v2.1)
uaaucugcauccugagguuua	Phvul.010G014800.1	3.5	-1	1	21	901	921	UAAUCUGCAUCCUGAGGUUUA	:.:. : :::.:::::::::	AAGAUGUAAGGGUGCAGAUUA	Cleavage	pacid=37143070 locus=Phvul.010G014800 ID=Phvul.010G014800.1.v2.1 annot-version=v2.1	1	Phvul.010G014800.1	Phvul.010G014800	Phvul.010G014800	PF13419	PTHR12725,PTHR12725:SF79	KOG3109	3.1.3.74	0	0	AT5G02230.2	0	Haloacid dehalogenase-like hydrolase (HAD) superfamily protein	Phvul.010G014800	PTHR12725:SF79 - HALOACID DEHALOGENASE-LIKE HYDROLASE (1 of 1)	Phvul.010G014800	not assigned.not annotated	no hits & (original description: pacid=37143069 transcript=Phvul.010G014800.2 locus=Phvul.010G014800 ID=Phvul.010G014800.2.v2.1 annot-version=v2.1)
uaaucugcauccugagguuua	Phvul.010G014800.2	3.5	-1	1	21	868	888	UAAUCUGCAUCCUGAGGUUUA	:.:. : :::.:::::::::	AAGAUGUAAGGGUGCAGAUUA	Cleavage	pacid=37143069 locus=Phvul.010G014800 ID=Phvul.010G014800.2.v2.1 annot-version=v2.1	1	Phvul.010G014800.2	Phvul.010G014800	Phvul.010G014800	PF13419	PTHR12725,PTHR12725:SF79	KOG3109	3.1.3.74	0	0	AT5G02230.2	0	Haloacid dehalogenase-like hydrolase (HAD) superfamily protein	Phvul.010G014800	PTHR12725:SF79 - HALOACID DEHALOGENASE-LIKE HYDROLASE (1 of 1)	Phvul.010G014800	not assigned.not annotated	no hits & (original description: pacid=37143069 transcript=Phvul.010G014800.2 locus=Phvul.010G014800 ID=Phvul.010G014800.2.v2.1 annot-version=v2.1)
uaaucugcauccugagguuua	Phvul.010G014800.1	3.5	-1	1	21	901	921	UAAUCUGCAUCCUGAGGUUUA	:.:. : :::.:::::::::	AAGAUGUAAGGGUGCAGAUUA	Cleavage	pacid=37143070 locus=Phvul.010G014800 ID=Phvul.010G014800.1.v2.1 annot-version=v2.1	1	Phvul.010G014800.1	Phvul.010G014800	Phvul.010G014800	PF13419	PTHR12725,PTHR12725:SF79	KOG3109	3.1.3.74	0	0	AT5G02230.2	0	Haloacid dehalogenase-like hydrolase (HAD) superfamily protein	Phvul.010G014800	PTHR12725:SF79 - HALOACID DEHALOGENASE-LIKE HYDROLASE (1 of 1)	Phvul.010G014800	not assigned.not annotated	no hits & (original description: pacid=37143069 transcript=Phvul.010G014800.2 locus=Phvul.010G014800 ID=Phvul.010G014800.2.v2.1 annot-version=v2.1)
uaaucugcauccugagguuua	Phvul.010G014800.2	3.5	-1	1	21	868	888	UAAUCUGCAUCCUGAGGUUUA	:.:. : :::.:::::::::	AAGAUGUAAGGGUGCAGAUUA	Cleavage	pacid=37143069 locus=Phvul.010G014800 ID=Phvul.010G014800.2.v2.1 annot-version=v2.1	1	Phvul.010G014800.2	Phvul.010G014800	Phvul.010G014800	PF13419	PTHR12725,PTHR12725:SF79	KOG3109	3.1.3.74	0	0	AT5G02230.2	0	Haloacid dehalogenase-like hydrolase (HAD) superfamily protein	Phvul.010G014800	PTHR12725:SF79 - HALOACID DEHALOGENASE-LIKE HYDROLASE (1 of 1)	Phvul.010G014800	not assigned.not annotated	no hits & (original description: pacid=37143069 transcript=Phvul.010G014800.2 locus=Phvul.010G014800 ID=Phvul.010G014800.2.v2.1 annot-version=v2.1)
uaaucugcauccugagguuua	Phvul.010G014800.1	3.5	-1	1	21	901	921	UAAUCUGCAUCCUGAGGUUUA	:.:. : :::.:::::::::	AAGAUGUAAGGGUGCAGAUUA	Cleavage	pacid=37143070 locus=Phvul.010G014800 ID=Phvul.010G014800.1.v2.1 annot-version=v2.1	1	Phvul.010G014800.1	Phvul.010G014800	Phvul.010G014800	PF13419	PTHR12725,PTHR12725:SF79	KOG3109	3.1.3.74	0	0	AT5G02230.2	0	Haloacid dehalogenase-like hydrolase (HAD) superfamily protein	Phvul.010G014800	PTHR12725:SF79 - HALOACID DEHALOGENASE-LIKE HYDROLASE (1 of 1)	Phvul.010G014800	not assigned.not annotated	no hits & (original description: pacid=37143069 transcript=Phvul.010G014800.2 locus=Phvul.010G014800 ID=Phvul.010G014800.2.v2.1 annot-version=v2.1)
uaaucugcauccugagguuua	Phvul.010G014800.2	3.5	-1	1	21	868	888	UAAUCUGCAUCCUGAGGUUUA	:.:. : :::.:::::::::	AAGAUGUAAGGGUGCAGAUUA	Cleavage	pacid=37143069 locus=Phvul.010G014800 ID=Phvul.010G014800.2.v2.1 annot-version=v2.1	1	Phvul.010G014800.2	Phvul.010G014800	Phvul.010G014800	PF13419	PTHR12725,PTHR12725:SF79	KOG3109	3.1.3.74	0	0	AT5G02230.2	0	Haloacid dehalogenase-like hydrolase (HAD) superfamily protein	Phvul.010G014800	PTHR12725:SF79 - HALOACID DEHALOGENASE-LIKE HYDROLASE (1 of 1)	Phvul.010G014800	not assigned.not annotated	no hits & (original description: pacid=37143069 transcript=Phvul.010G014800.2 locus=Phvul.010G014800 ID=Phvul.010G014800.2.v2.1 annot-version=v2.1)
uaaucugcauccugagguuua	Phvul.010G014800.1	3.5	-1	1	21	901	921	UAAUCUGCAUCCUGAGGUUUA	:.:. : :::.:::::::::	AAGAUGUAAGGGUGCAGAUUA	Cleavage	pacid=37143070 locus=Phvul.010G014800 ID=Phvul.010G014800.1.v2.1 annot-version=v2.1	1	Phvul.010G014800.1	Phvul.010G014800	Phvul.010G014800	PF13419	PTHR12725,PTHR12725:SF79	KOG3109	3.1.3.74	0	0	AT5G02230.2	0	Haloacid dehalogenase-like hydrolase (HAD) superfamily protein	Phvul.010G014800	PTHR12725:SF79 - HALOACID DEHALOGENASE-LIKE HYDROLASE (1 of 1)	Phvul.010G014800	not assigned.not annotated	no hits & (original description: pacid=37143069 transcript=Phvul.010G014800.2 locus=Phvul.010G014800 ID=Phvul.010G014800.2.v2.1 annot-version=v2.1)
uaaucugcauccugagguuua	Phvul.010G014800.2	3.5	-1	1	21	868	888	UAAUCUGCAUCCUGAGGUUUA	:.:. : :::.:::::::::	AAGAUGUAAGGGUGCAGAUUA	Cleavage	pacid=37143069 locus=Phvul.010G014800 ID=Phvul.010G014800.2.v2.1 annot-version=v2.1	1	Phvul.010G014800.2	Phvul.010G014800	Phvul.010G014800	PF13419	PTHR12725,PTHR12725:SF79	KOG3109	3.1.3.74	0	0	AT5G02230.2	0	Haloacid dehalogenase-like hydrolase (HAD) superfamily protein	Phvul.010G014800	PTHR12725:SF79 - HALOACID DEHALOGENASE-LIKE HYDROLASE (1 of 1)	Phvul.010G014800	not assigned.not annotated	no hits & (original description: pacid=37143069 transcript=Phvul.010G014800.2 locus=Phvul.010G014800 ID=Phvul.010G014800.2.v2.1 annot-version=v2.1)
uaaucugcauccugagguuua	Phvul.010G014800.1	3.5	-1	1	21	901	921	UAAUCUGCAUCCUGAGGUUUA	:.:. : :::.:::::::::	AAGAUGUAAGGGUGCAGAUUA	Cleavage	pacid=37143070 locus=Phvul.010G014800 ID=Phvul.010G014800.1.v2.1 annot-version=v2.1	1	Phvul.010G014800.1	Phvul.010G014800	Phvul.010G014800	PF13419	PTHR12725,PTHR12725:SF79	KOG3109	3.1.3.74	0	0	AT5G02230.2	0	Haloacid dehalogenase-like hydrolase (HAD) superfamily protein	Phvul.010G014800	PTHR12725:SF79 - HALOACID DEHALOGENASE-LIKE HYDROLASE (1 of 1)	Phvul.010G014800	not assigned.not annotated	no hits & (original description: pacid=37143069 transcript=Phvul.010G014800.2 locus=Phvul.010G014800 ID=Phvul.010G014800.2.v2.1 annot-version=v2.1)
uaaucugcauccugagguuua	Phvul.010G014800.2	3.5	-1	1	21	868	888	UAAUCUGCAUCCUGAGGUUUA	:.:. : :::.:::::::::	AAGAUGUAAGGGUGCAGAUUA	Cleavage	pacid=37143069 locus=Phvul.010G014800 ID=Phvul.010G014800.2.v2.1 annot-version=v2.1	1	Phvul.010G014800.2	Phvul.010G014800	Phvul.010G014800	PF13419	PTHR12725,PTHR12725:SF79	KOG3109	3.1.3.74	0	0	AT5G02230.2	0	Haloacid dehalogenase-like hydrolase (HAD) superfamily protein	Phvul.010G014800	PTHR12725:SF79 - HALOACID DEHALOGENASE-LIKE HYDROLASE (1 of 1)	Phvul.010G014800	not assigned.not annotated	no hits & (original description: pacid=37143069 transcript=Phvul.010G014800.2 locus=Phvul.010G014800 ID=Phvul.010G014800.2.v2.1 annot-version=v2.1)
uaaucugcauccugagguuua	Phvul.010G014800.1	3.5	-1	1	21	901	921	UAAUCUGCAUCCUGAGGUUUA	:.:. : :::.:::::::::	AAGAUGUAAGGGUGCAGAUUA	Cleavage	pacid=37143070 locus=Phvul.010G014800 ID=Phvul.010G014800.1.v2.1 annot-version=v2.1	1	Phvul.010G014800.1	Phvul.010G014800	Phvul.010G014800	PF13419	PTHR12725,PTHR12725:SF79	KOG3109	3.1.3.74	0	0	AT5G02230.2	0	Haloacid dehalogenase-like hydrolase (HAD) superfamily protein	Phvul.010G014800	PTHR12725:SF79 - HALOACID DEHALOGENASE-LIKE HYDROLASE (1 of 1)	Phvul.010G014800	not assigned.not annotated	no hits & (original description: pacid=37143069 transcript=Phvul.010G014800.2 locus=Phvul.010G014800 ID=Phvul.010G014800.2.v2.1 annot-version=v2.1)
uaaucugcauccugagguuua	Phvul.010G014800.2	3.5	-1	1	21	868	888	UAAUCUGCAUCCUGAGGUUUA	:.:. : :::.:::::::::	AAGAUGUAAGGGUGCAGAUUA	Cleavage	pacid=37143069 locus=Phvul.010G014800 ID=Phvul.010G014800.2.v2.1 annot-version=v2.1	1	Phvul.010G014800.2	Phvul.010G014800	Phvul.010G014800	PF13419	PTHR12725,PTHR12725:SF79	KOG3109	3.1.3.74	0	0	AT5G02230.2	0	Haloacid dehalogenase-like hydrolase (HAD) superfamily protein	Phvul.010G014800	PTHR12725:SF79 - HALOACID DEHALOGENASE-LIKE HYDROLASE (1 of 1)	Phvul.010G014800	not assigned.not annotated	no hits & (original description: pacid=37143069 transcript=Phvul.010G014800.2 locus=Phvul.010G014800 ID=Phvul.010G014800.2.v2.1 annot-version=v2.1)
uaaucugcauccugagguuua	Phvul.010G014800.1	3.5	-1	1	21	901	921	UAAUCUGCAUCCUGAGGUUUA	:.:. : :::.:::::::::	AAGAUGUAAGGGUGCAGAUUA	Cleavage	pacid=37143070 locus=Phvul.010G014800 ID=Phvul.010G014800.1.v2.1 annot-version=v2.1	1	Phvul.010G014800.1	Phvul.010G014800	Phvul.010G014800	PF13419	PTHR12725,PTHR12725:SF79	KOG3109	3.1.3.74	0	0	AT5G02230.2	0	Haloacid dehalogenase-like hydrolase (HAD) superfamily protein	Phvul.010G014800	PTHR12725:SF79 - HALOACID DEHALOGENASE-LIKE HYDROLASE (1 of 1)	Phvul.010G014800	not assigned.not annotated	no hits & (original description: pacid=37143069 transcript=Phvul.010G014800.2 locus=Phvul.010G014800 ID=Phvul.010G014800.2.v2.1 annot-version=v2.1)
uaaucugcauccugagguuua	Phvul.010G014800.2	3.5	-1	1	21	868	888	UAAUCUGCAUCCUGAGGUUUA	:.:. : :::.:::::::::	AAGAUGUAAGGGUGCAGAUUA	Cleavage	pacid=37143069 locus=Phvul.010G014800 ID=Phvul.010G014800.2.v2.1 annot-version=v2.1	1	Phvul.010G014800.2	Phvul.010G014800	Phvul.010G014800	PF13419	PTHR12725,PTHR12725:SF79	KOG3109	3.1.3.74	0	0	AT5G02230.2	0	Haloacid dehalogenase-like hydrolase (HAD) superfamily protein	Phvul.010G014800	PTHR12725:SF79 - HALOACID DEHALOGENASE-LIKE HYDROLASE (1 of 1)	Phvul.010G014800	not assigned.not annotated	no hits & (original description: pacid=37143069 transcript=Phvul.010G014800.2 locus=Phvul.010G014800 ID=Phvul.010G014800.2.v2.1 annot-version=v2.1)
uaaucugcauccugagguuua	Phvul.010G014800.1	3.5	-1	1	21	901	921	UAAUCUGCAUCCUGAGGUUUA	:.:. : :::.:::::::::	AAGAUGUAAGGGUGCAGAUUA	Cleavage	pacid=37143070 locus=Phvul.010G014800 ID=Phvul.010G014800.1.v2.1 annot-version=v2.1	1	Phvul.010G014800.1	Phvul.010G014800	Phvul.010G014800	PF13419	PTHR12725,PTHR12725:SF79	KOG3109	3.1.3.74	0	0	AT5G02230.2	0	Haloacid dehalogenase-like hydrolase (HAD) superfamily protein	Phvul.010G014800	PTHR12725:SF79 - HALOACID DEHALOGENASE-LIKE HYDROLASE (1 of 1)	Phvul.010G014800	not assigned.not annotated	no hits & (original description: pacid=37143069 transcript=Phvul.010G014800.2 locus=Phvul.010G014800 ID=Phvul.010G014800.2.v2.1 annot-version=v2.1)
uaaucugcauccugagguuua	Phvul.010G014800.2	3.5	-1	1	21	868	888	UAAUCUGCAUCCUGAGGUUUA	:.:. : :::.:::::::::	AAGAUGUAAGGGUGCAGAUUA	Cleavage	pacid=37143069 locus=Phvul.010G014800 ID=Phvul.010G014800.2.v2.1 annot-version=v2.1	1	Phvul.010G014800.2	Phvul.010G014800	Phvul.010G014800	PF13419	PTHR12725,PTHR12725:SF79	KOG3109	3.1.3.74	0	0	AT5G02230.2	0	Haloacid dehalogenase-like hydrolase (HAD) superfamily protein	Phvul.010G014800	PTHR12725:SF79 - HALOACID DEHALOGENASE-LIKE HYDROLASE (1 of 1)	Phvul.010G014800	not assigned.not annotated	no hits & (original description: pacid=37143069 transcript=Phvul.010G014800.2 locus=Phvul.010G014800 ID=Phvul.010G014800.2.v2.1 annot-version=v2.1)
uaaucugcauccugagguuua	Phvul.010G014800.1	3.5	-1	1	21	901	921	UAAUCUGCAUCCUGAGGUUUA	:.:. : :::.:::::::::	AAGAUGUAAGGGUGCAGAUUA	Cleavage	pacid=37143070 locus=Phvul.010G014800 ID=Phvul.010G014800.1.v2.1 annot-version=v2.1	1	Phvul.010G014800.1	Phvul.010G014800	Phvul.010G014800	PF13419	PTHR12725,PTHR12725:SF79	KOG3109	3.1.3.74	0	0	AT5G02230.2	0	Haloacid dehalogenase-like hydrolase (HAD) superfamily protein	Phvul.010G014800	PTHR12725:SF79 - HALOACID DEHALOGENASE-LIKE HYDROLASE (1 of 1)	Phvul.010G014800	not assigned.not annotated	no hits & (original description: pacid=37143069 transcript=Phvul.010G014800.2 locus=Phvul.010G014800 ID=Phvul.010G014800.2.v2.1 annot-version=v2.1)
uaaucugcauccugagguuua	Phvul.010G014800.2	3.5	-1	1	21	868	888	UAAUCUGCAUCCUGAGGUUUA	:.:. : :::.:::::::::	AAGAUGUAAGGGUGCAGAUUA	Cleavage	pacid=37143069 locus=Phvul.010G014800 ID=Phvul.010G014800.2.v2.1 annot-version=v2.1	1	Phvul.010G014800.2	Phvul.010G014800	Phvul.010G014800	PF13419	PTHR12725,PTHR12725:SF79	KOG3109	3.1.3.74	0	0	AT5G02230.2	0	Haloacid dehalogenase-like hydrolase (HAD) superfamily protein	Phvul.010G014800	PTHR12725:SF79 - HALOACID DEHALOGENASE-LIKE HYDROLASE (1 of 1)	Phvul.010G014800	not assigned.not annotated	no hits & (original description: pacid=37143069 transcript=Phvul.010G014800.2 locus=Phvul.010G014800 ID=Phvul.010G014800.2.v2.1 annot-version=v2.1)
uaaucugcauccugagguuua	Phvul.010G014800.1	3.5	-1	1	21	901	921	UAAUCUGCAUCCUGAGGUUUA	:.:. : :::.:::::::::	AAGAUGUAAGGGUGCAGAUUA	Cleavage	pacid=37143070 locus=Phvul.010G014800 ID=Phvul.010G014800.1.v2.1 annot-version=v2.1	1	Phvul.010G014800.1	Phvul.010G014800	Phvul.010G014800	PF13419	PTHR12725,PTHR12725:SF79	KOG3109	3.1.3.74	0	0	AT5G02230.2	0	Haloacid dehalogenase-like hydrolase (HAD) superfamily protein	Phvul.010G014800	PTHR12725:SF79 - HALOACID DEHALOGENASE-LIKE HYDROLASE (1 of 1)	Phvul.010G014800	not assigned.not annotated	no hits & (original description: pacid=37143069 transcript=Phvul.010G014800.2 locus=Phvul.010G014800 ID=Phvul.010G014800.2.v2.1 annot-version=v2.1)
uaaucugcauccugagguuua	Phvul.010G014800.2	3.5	-1	1	21	868	888	UAAUCUGCAUCCUGAGGUUUA	:.:. : :::.:::::::::	AAGAUGUAAGGGUGCAGAUUA	Cleavage	pacid=37143069 locus=Phvul.010G014800 ID=Phvul.010G014800.2.v2.1 annot-version=v2.1	1	Phvul.010G014800.2	Phvul.010G014800	Phvul.010G014800	PF13419	PTHR12725,PTHR12725:SF79	KOG3109	3.1.3.74	0	0	AT5G02230.2	0	Haloacid dehalogenase-like hydrolase (HAD) superfamily protein	Phvul.010G014800	PTHR12725:SF79 - HALOACID DEHALOGENASE-LIKE HYDROLASE (1 of 1)	Phvul.010G014800	not assigned.not annotated	no hits & (original description: pacid=37143069 transcript=Phvul.010G014800.2 locus=Phvul.010G014800 ID=Phvul.010G014800.2.v2.1 annot-version=v2.1)
uaaucugcauccugagguuua	Phvul.010G014800.1	3.5	-1	1	21	901	921	UAAUCUGCAUCCUGAGGUUUA	:.:. : :::.:::::::::	AAGAUGUAAGGGUGCAGAUUA	Cleavage	pacid=37143070 locus=Phvul.010G014800 ID=Phvul.010G014800.1.v2.1 annot-version=v2.1	1	Phvul.010G014800.1	Phvul.010G014800	Phvul.010G014800	PF13419	PTHR12725,PTHR12725:SF79	KOG3109	3.1.3.74	0	0	AT5G02230.2	0	Haloacid dehalogenase-like hydrolase (HAD) superfamily protein	Phvul.010G014800	PTHR12725:SF79 - HALOACID DEHALOGENASE-LIKE HYDROLASE (1 of 1)	Phvul.010G014800	not assigned.not annotated	no hits & (original description: pacid=37143069 transcript=Phvul.010G014800.2 locus=Phvul.010G014800 ID=Phvul.010G014800.2.v2.1 annot-version=v2.1)
uaaucugcauccugagguuua	Phvul.010G014800.2	3.5	-1	1	21	868	888	UAAUCUGCAUCCUGAGGUUUA	:.:. : :::.:::::::::	AAGAUGUAAGGGUGCAGAUUA	Cleavage	pacid=37143069 locus=Phvul.010G014800 ID=Phvul.010G014800.2.v2.1 annot-version=v2.1	1	Phvul.010G014800.2	Phvul.010G014800	Phvul.010G014800	PF13419	PTHR12725,PTHR12725:SF79	KOG3109	3.1.3.74	0	0	AT5G02230.2	0	Haloacid dehalogenase-like hydrolase (HAD) superfamily protein	Phvul.010G014800	PTHR12725:SF79 - HALOACID DEHALOGENASE-LIKE HYDROLASE (1 of 1)	Phvul.010G014800	not assigned.not annotated	no hits & (original description: pacid=37143069 transcript=Phvul.010G014800.2 locus=Phvul.010G014800 ID=Phvul.010G014800.2.v2.1 annot-version=v2.1)
uaaucugcauccugagguuua	Phvul.010G014800.1	3.5	-1	1	21	901	921	UAAUCUGCAUCCUGAGGUUUA	:.:. : :::.:::::::::	AAGAUGUAAGGGUGCAGAUUA	Cleavage	pacid=37143070 locus=Phvul.010G014800 ID=Phvul.010G014800.1.v2.1 annot-version=v2.1	1	Phvul.010G014800.1	Phvul.010G014800	Phvul.010G014800	PF13419	PTHR12725,PTHR12725:SF79	KOG3109	3.1.3.74	0	0	AT5G02230.2	0	Haloacid dehalogenase-like hydrolase (HAD) superfamily protein	Phvul.010G014800	PTHR12725:SF79 - HALOACID DEHALOGENASE-LIKE HYDROLASE (1 of 1)	Phvul.010G014800	not assigned.not annotated	no hits & (original description: pacid=37143069 transcript=Phvul.010G014800.2 locus=Phvul.010G014800 ID=Phvul.010G014800.2.v2.1 annot-version=v2.1)
uaaucugcauccugagguuua	Phvul.010G014800.2	3.5	-1	1	21	868	888	UAAUCUGCAUCCUGAGGUUUA	:.:. : :::.:::::::::	AAGAUGUAAGGGUGCAGAUUA	Cleavage	pacid=37143069 locus=Phvul.010G014800 ID=Phvul.010G014800.2.v2.1 annot-version=v2.1	1	Phvul.010G014800.2	Phvul.010G014800	Phvul.010G014800	PF13419	PTHR12725,PTHR12725:SF79	KOG3109	3.1.3.74	0	0	AT5G02230.2	0	Haloacid dehalogenase-like hydrolase (HAD) superfamily protein	Phvul.010G014800	PTHR12725:SF79 - HALOACID DEHALOGENASE-LIKE HYDROLASE (1 of 1)	Phvul.010G014800	not assigned.not annotated	no hits & (original description: pacid=37143069 transcript=Phvul.010G014800.2 locus=Phvul.010G014800 ID=Phvul.010G014800.2.v2.1 annot-version=v2.1)
uaaucugcauccugagguuua	Phvul.010G014800.1	3.5	-1	1	21	901	921	UAAUCUGCAUCCUGAGGUUUA	:.:. : :::.:::::::::	AAGAUGUAAGGGUGCAGAUUA	Cleavage	pacid=37143070 locus=Phvul.010G014800 ID=Phvul.010G014800.1.v2.1 annot-version=v2.1	1	Phvul.010G014800.1	Phvul.010G014800	Phvul.010G014800	PF13419	PTHR12725,PTHR12725:SF79	KOG3109	3.1.3.74	0	0	AT5G02230.2	0	Haloacid dehalogenase-like hydrolase (HAD) superfamily protein	Phvul.010G014800	PTHR12725:SF79 - HALOACID DEHALOGENASE-LIKE HYDROLASE (1 of 1)	Phvul.010G014800	not assigned.not annotated	no hits & (original description: pacid=37143069 transcript=Phvul.010G014800.2 locus=Phvul.010G014800 ID=Phvul.010G014800.2.v2.1 annot-version=v2.1)
uaaucugcauccugagguuua	Phvul.010G014800.2	3.5	-1	1	21	868	888	UAAUCUGCAUCCUGAGGUUUA	:.:. : :::.:::::::::	AAGAUGUAAGGGUGCAGAUUA	Cleavage	pacid=37143069 locus=Phvul.010G014800 ID=Phvul.010G014800.2.v2.1 annot-version=v2.1	1	Phvul.010G014800.2	Phvul.010G014800	Phvul.010G014800	PF13419	PTHR12725,PTHR12725:SF79	KOG3109	3.1.3.74	0	0	AT5G02230.2	0	Haloacid dehalogenase-like hydrolase (HAD) superfamily protein	Phvul.010G014800	PTHR12725:SF79 - HALOACID DEHALOGENASE-LIKE HYDROLASE (1 of 1)	Phvul.010G014800	not assigned.not annotated	no hits & (original description: pacid=37143069 transcript=Phvul.010G014800.2 locus=Phvul.010G014800 ID=Phvul.010G014800.2.v2.1 annot-version=v2.1)
uaaucugcauccugagguuua	Phvul.010G014800.1	3.5	-1	1	21	901	921	UAAUCUGCAUCCUGAGGUUUA	:.:. : :::.:::::::::	AAGAUGUAAGGGUGCAGAUUA	Cleavage	pacid=37143070 locus=Phvul.010G014800 ID=Phvul.010G014800.1.v2.1 annot-version=v2.1	1	Phvul.010G014800.1	Phvul.010G014800	Phvul.010G014800	PF13419	PTHR12725,PTHR12725:SF79	KOG3109	3.1.3.74	0	0	AT5G02230.2	0	Haloacid dehalogenase-like hydrolase (HAD) superfamily protein	Phvul.010G014800	PTHR12725:SF79 - HALOACID DEHALOGENASE-LIKE HYDROLASE (1 of 1)	Phvul.010G014800	not assigned.not annotated	no hits & (original description: pacid=37143069 transcript=Phvul.010G014800.2 locus=Phvul.010G014800 ID=Phvul.010G014800.2.v2.1 annot-version=v2.1)
uaaucugcauccugagguuua	Phvul.010G014800.2	3.5	-1	1	21	868	888	UAAUCUGCAUCCUGAGGUUUA	:.:. : :::.:::::::::	AAGAUGUAAGGGUGCAGAUUA	Cleavage	pacid=37143069 locus=Phvul.010G014800 ID=Phvul.010G014800.2.v2.1 annot-version=v2.1	1	Phvul.010G014800.2	Phvul.010G014800	Phvul.010G014800	PF13419	PTHR12725,PTHR12725:SF79	KOG3109	3.1.3.74	0	0	AT5G02230.2	0	Haloacid dehalogenase-like hydrolase (HAD) superfamily protein	Phvul.010G014800	PTHR12725:SF79 - HALOACID DEHALOGENASE-LIKE HYDROLASE (1 of 1)	Phvul.010G014800	not assigned.not annotated	no hits & (original description: pacid=37143069 transcript=Phvul.010G014800.2 locus=Phvul.010G014800 ID=Phvul.010G014800.2.v2.1 annot-version=v2.1)
uaaucugcauccugagguuua	Phvul.010G014800.1	3.5	-1	1	21	901	921	UAAUCUGCAUCCUGAGGUUUA	:.:. : :::.:::::::::	AAGAUGUAAGGGUGCAGAUUA	Cleavage	pacid=37143070 locus=Phvul.010G014800 ID=Phvul.010G014800.1.v2.1 annot-version=v2.1	1	Phvul.010G014800.1	Phvul.010G014800	Phvul.010G014800	PF13419	PTHR12725,PTHR12725:SF79	KOG3109	3.1.3.74	0	0	AT5G02230.2	0	Haloacid dehalogenase-like hydrolase (HAD) superfamily protein	Phvul.010G014800	PTHR12725:SF79 - HALOACID DEHALOGENASE-LIKE HYDROLASE (1 of 1)	Phvul.010G014800	not assigned.not annotated	no hits & (original description: pacid=37143069 transcript=Phvul.010G014800.2 locus=Phvul.010G014800 ID=Phvul.010G014800.2.v2.1 annot-version=v2.1)
uaaucugcauccugagguuua	Phvul.010G014800.2	3.5	-1	1	21	868	888	UAAUCUGCAUCCUGAGGUUUA	:.:. : :::.:::::::::	AAGAUGUAAGGGUGCAGAUUA	Cleavage	pacid=37143069 locus=Phvul.010G014800 ID=Phvul.010G014800.2.v2.1 annot-version=v2.1	1	Phvul.010G014800.2	Phvul.010G014800	Phvul.010G014800	PF13419	PTHR12725,PTHR12725:SF79	KOG3109	3.1.3.74	0	0	AT5G02230.2	0	Haloacid dehalogenase-like hydrolase (HAD) superfamily protein	Phvul.010G014800	PTHR12725:SF79 - HALOACID DEHALOGENASE-LIKE HYDROLASE (1 of 1)	Phvul.010G014800	not assigned.not annotated	no hits & (original description: pacid=37143069 transcript=Phvul.010G014800.2 locus=Phvul.010G014800 ID=Phvul.010G014800.2.v2.1 annot-version=v2.1)
uaaucugcauccugagguuua	Phvul.010G014800.1	3.5	-1	1	21	901	921	UAAUCUGCAUCCUGAGGUUUA	:.:. : :::.:::::::::	AAGAUGUAAGGGUGCAGAUUA	Cleavage	pacid=37143070 locus=Phvul.010G014800 ID=Phvul.010G014800.1.v2.1 annot-version=v2.1	1	Phvul.010G014800.1	Phvul.010G014800	Phvul.010G014800	PF13419	PTHR12725,PTHR12725:SF79	KOG3109	3.1.3.74	0	0	AT5G02230.2	0	Haloacid dehalogenase-like hydrolase (HAD) superfamily protein	Phvul.010G014800	PTHR12725:SF79 - HALOACID DEHALOGENASE-LIKE HYDROLASE (1 of 1)	Phvul.010G014800	not assigned.not annotated	no hits & (original description: pacid=37143069 transcript=Phvul.010G014800.2 locus=Phvul.010G014800 ID=Phvul.010G014800.2.v2.1 annot-version=v2.1)
uaaucugcauccugagguuua	Phvul.010G014800.2	3.5	-1	1	21	868	888	UAAUCUGCAUCCUGAGGUUUA	:.:. : :::.:::::::::	AAGAUGUAAGGGUGCAGAUUA	Cleavage	pacid=37143069 locus=Phvul.010G014800 ID=Phvul.010G014800.2.v2.1 annot-version=v2.1	1	Phvul.010G014800.2	Phvul.010G014800	Phvul.010G014800	PF13419	PTHR12725,PTHR12725:SF79	KOG3109	3.1.3.74	0	0	AT5G02230.2	0	Haloacid dehalogenase-like hydrolase (HAD) superfamily protein	Phvul.010G014800	PTHR12725:SF79 - HALOACID DEHALOGENASE-LIKE HYDROLASE (1 of 1)	Phvul.010G014800	not assigned.not annotated	no hits & (original description: pacid=37143069 transcript=Phvul.010G014800.2 locus=Phvul.010G014800 ID=Phvul.010G014800.2.v2.1 annot-version=v2.1)
uaaucugcauccugagguuua	Phvul.010G014800.1	3.5	-1	1	21	901	921	UAAUCUGCAUCCUGAGGUUUA	:.:. : :::.:::::::::	AAGAUGUAAGGGUGCAGAUUA	Cleavage	pacid=37143070 locus=Phvul.010G014800 ID=Phvul.010G014800.1.v2.1 annot-version=v2.1	1	Phvul.010G014800.1	Phvul.010G014800	Phvul.010G014800	PF13419	PTHR12725,PTHR12725:SF79	KOG3109	3.1.3.74	0	0	AT5G02230.2	0	Haloacid dehalogenase-like hydrolase (HAD) superfamily protein	Phvul.010G014800	PTHR12725:SF79 - HALOACID DEHALOGENASE-LIKE HYDROLASE (1 of 1)	Phvul.010G014800	not assigned.not annotated	no hits & (original description: pacid=37143069 transcript=Phvul.010G014800.2 locus=Phvul.010G014800 ID=Phvul.010G014800.2.v2.1 annot-version=v2.1)
uaaucugcauccugagguuua	Phvul.010G014800.2	3.5	-1	1	21	868	888	UAAUCUGCAUCCUGAGGUUUA	:.:. : :::.:::::::::	AAGAUGUAAGGGUGCAGAUUA	Cleavage	pacid=37143069 locus=Phvul.010G014800 ID=Phvul.010G014800.2.v2.1 annot-version=v2.1	1	Phvul.010G014800.2	Phvul.010G014800	Phvul.010G014800	PF13419	PTHR12725,PTHR12725:SF79	KOG3109	3.1.3.74	0	0	AT5G02230.2	0	Haloacid dehalogenase-like hydrolase (HAD) superfamily protein	Phvul.010G014800	PTHR12725:SF79 - HALOACID DEHALOGENASE-LIKE HYDROLASE (1 of 1)	Phvul.010G014800	not assigned.not annotated	no hits & (original description: pacid=37143069 transcript=Phvul.010G014800.2 locus=Phvul.010G014800 ID=Phvul.010G014800.2.v2.1 annot-version=v2.1)
uaaucugcauccugagguuua	Phvul.010G014800.1	3.5	-1	1	21	901	921	UAAUCUGCAUCCUGAGGUUUA	:.:. : :::.:::::::::	AAGAUGUAAGGGUGCAGAUUA	Cleavage	pacid=37143070 locus=Phvul.010G014800 ID=Phvul.010G014800.1.v2.1 annot-version=v2.1	1	Phvul.010G014800.1	Phvul.010G014800	Phvul.010G014800	PF13419	PTHR12725,PTHR12725:SF79	KOG3109	3.1.3.74	0	0	AT5G02230.2	0	Haloacid dehalogenase-like hydrolase (HAD) superfamily protein	Phvul.010G014800	PTHR12725:SF79 - HALOACID DEHALOGENASE-LIKE HYDROLASE (1 of 1)	Phvul.010G014800	not assigned.not annotated	no hits & (original description: pacid=37143069 transcript=Phvul.010G014800.2 locus=Phvul.010G014800 ID=Phvul.010G014800.2.v2.1 annot-version=v2.1)
uaaucugcauccugagguuua	Phvul.010G014800.2	3.5	-1	1	21	868	888	UAAUCUGCAUCCUGAGGUUUA	:.:. : :::.:::::::::	AAGAUGUAAGGGUGCAGAUUA	Cleavage	pacid=37143069 locus=Phvul.010G014800 ID=Phvul.010G014800.2.v2.1 annot-version=v2.1	1	Phvul.010G014800.2	Phvul.010G014800	Phvul.010G014800	PF13419	PTHR12725,PTHR12725:SF79	KOG3109	3.1.3.74	0	0	AT5G02230.2	0	Haloacid dehalogenase-like hydrolase (HAD) superfamily protein	Phvul.010G014800	PTHR12725:SF79 - HALOACID DEHALOGENASE-LIKE HYDROLASE (1 of 1)	Phvul.010G014800	not assigned.not annotated	no hits & (original description: pacid=37143069 transcript=Phvul.010G014800.2 locus=Phvul.010G014800 ID=Phvul.010G014800.2.v2.1 annot-version=v2.1)
uaaucugcauccugagguuua	Phvul.010G014800.1	3.5	-1	1	21	901	921	UAAUCUGCAUCCUGAGGUUUA	:.:. : :::.:::::::::	AAGAUGUAAGGGUGCAGAUUA	Cleavage	pacid=37143070 locus=Phvul.010G014800 ID=Phvul.010G014800.1.v2.1 annot-version=v2.1	1	Phvul.010G014800.1	Phvul.010G014800	Phvul.010G014800	PF13419	PTHR12725,PTHR12725:SF79	KOG3109	3.1.3.74	0	0	AT5G02230.2	0	Haloacid dehalogenase-like hydrolase (HAD) superfamily protein	Phvul.010G014800	PTHR12725:SF79 - HALOACID DEHALOGENASE-LIKE HYDROLASE (1 of 1)	Phvul.010G014800	not assigned.not annotated	no hits & (original description: pacid=37143069 transcript=Phvul.010G014800.2 locus=Phvul.010G014800 ID=Phvul.010G014800.2.v2.1 annot-version=v2.1)
uaaucugcauccugagguuua	Phvul.010G014800.2	3.5	-1	1	21	868	888	UAAUCUGCAUCCUGAGGUUUA	:.:. : :::.:::::::::	AAGAUGUAAGGGUGCAGAUUA	Cleavage	pacid=37143069 locus=Phvul.010G014800 ID=Phvul.010G014800.2.v2.1 annot-version=v2.1	1	Phvul.010G014800.2	Phvul.010G014800	Phvul.010G014800	PF13419	PTHR12725,PTHR12725:SF79	KOG3109	3.1.3.74	0	0	AT5G02230.2	0	Haloacid dehalogenase-like hydrolase (HAD) superfamily protein	Phvul.010G014800	PTHR12725:SF79 - HALOACID DEHALOGENASE-LIKE HYDROLASE (1 of 1)	Phvul.010G014800	not assigned.not annotated	no hits & (original description: pacid=37143069 transcript=Phvul.010G014800.2 locus=Phvul.010G014800 ID=Phvul.010G014800.2.v2.1 annot-version=v2.1)
uaaucugcauccugagguuua	Phvul.010G014800.1	3.5	-1	1	21	901	921	UAAUCUGCAUCCUGAGGUUUA	:.:. : :::.:::::::::	AAGAUGUAAGGGUGCAGAUUA	Cleavage	pacid=37143070 locus=Phvul.010G014800 ID=Phvul.010G014800.1.v2.1 annot-version=v2.1	1	Phvul.010G014800.1	Phvul.010G014800	Phvul.010G014800	PF13419	PTHR12725,PTHR12725:SF79	KOG3109	3.1.3.74	0	0	AT5G02230.2	0	Haloacid dehalogenase-like hydrolase (HAD) superfamily protein	Phvul.010G014800	PTHR12725:SF79 - HALOACID DEHALOGENASE-LIKE HYDROLASE (1 of 1)	Phvul.010G014800	not assigned.not annotated	no hits & (original description: pacid=37143069 transcript=Phvul.010G014800.2 locus=Phvul.010G014800 ID=Phvul.010G014800.2.v2.1 annot-version=v2.1)
uaaucugcauccugagguuua	Phvul.010G070400.1	3.5	-1	1	21	1557	1577	UAAUCUGCAUCCUGAGGUUUA	:: :.::::::::..::::	CAAUCUUCAGGAUGUGGAUUU	Cleavage	pacid=37144282 locus=Phvul.010G070400 ID=Phvul.010G070400.1.v2.1 annot-version=v2.1	1	Phvul.010G070400.1	Phvul.010G070400	Phvul.010G070400	PF08263,PF00560,PF13855,PF00069	PTHR27000,PTHR27000:SF112	KOG1187	2.7.11.1	0	GO:0005515,GO:0006468,GO:0005524,GO:0004672	AT3G56370.1	0	Leucine-rich repeat protein kinase family protein	Phvul.010G070400	PF00069//PF00560//PF08263//PF13855 - Protein kinase domain (Pkinase) // Leucine Rich Repeat (LRR_1) // Leucine rich repeat N-terminal domain (LRRNT_2) // Leucine rich repeat (LRR_8) (1 of 43)	Phvul.010G070400	Protein modification.phosphorylation.TKL protein kinase superfamily.protein kinase (LRR-VII)	protein kinase (LRR-VII) (original description: pacid=37144282 transcript=Phvul.010G070400.1 locus=Phvul.010G070400 ID=Phvul.010G070400.1.v2.1 annot-version=v2.1) &
uaaucugcauccugagguuua	Phvul.010G070400.1	3.5	-1	1	21	1557	1577	UAAUCUGCAUCCUGAGGUUUA	:: :.::::::::..::::	CAAUCUUCAGGAUGUGGAUUU	Cleavage	pacid=37144282 locus=Phvul.010G070400 ID=Phvul.010G070400.1.v2.1 annot-version=v2.1	1	Phvul.010G070400.1	Phvul.010G070400	Phvul.010G070400	PF08263,PF00560,PF13855,PF00069	PTHR27000,PTHR27000:SF112	KOG1187	2.7.11.1	0	GO:0005515,GO:0006468,GO:0005524,GO:0004672	AT3G56370.1	0	Leucine-rich repeat protein kinase family protein	Phvul.010G070400	PF00069//PF00560//PF08263//PF13855 - Protein kinase domain (Pkinase) // Leucine Rich Repeat (LRR_1) // Leucine rich repeat N-terminal domain (LRRNT_2) // Leucine rich repeat (LRR_8) (1 of 43)	Phvul.010G070400	Protein modification.phosphorylation.TKL protein kinase superfamily.protein kinase (LRR-VII)	protein kinase (LRR-VII) (original description: pacid=37144282 transcript=Phvul.010G070400.1 locus=Phvul.010G070400 ID=Phvul.010G070400.1.v2.1 annot-version=v2.1) &
uaaucugcauccugagguuua	Phvul.010G070400.1	3.5	-1	1	21	1557	1577	UAAUCUGCAUCCUGAGGUUUA	:: :.::::::::..::::	CAAUCUUCAGGAUGUGGAUUU	Cleavage	pacid=37144282 locus=Phvul.010G070400 ID=Phvul.010G070400.1.v2.1 annot-version=v2.1	1	Phvul.010G070400.1	Phvul.010G070400	Phvul.010G070400	PF08263,PF00560,PF13855,PF00069	PTHR27000,PTHR27000:SF112	KOG1187	2.7.11.1	0	GO:0005515,GO:0006468,GO:0005524,GO:0004672	AT3G56370.1	0	Leucine-rich repeat protein kinase family protein	Phvul.010G070400	PF00069//PF00560//PF08263//PF13855 - Protein kinase domain (Pkinase) // Leucine Rich Repeat (LRR_1) // Leucine rich repeat N-terminal domain (LRRNT_2) // Leucine rich repeat (LRR_8) (1 of 43)	Phvul.010G070400	Protein modification.phosphorylation.TKL protein kinase superfamily.protein kinase (LRR-VII)	protein kinase (LRR-VII) (original description: pacid=37144282 transcript=Phvul.010G070400.1 locus=Phvul.010G070400 ID=Phvul.010G070400.1.v2.1 annot-version=v2.1) &
uaaucugcauccugagguuua	Phvul.010G070400.1	3.5	-1	1	21	1557	1577	UAAUCUGCAUCCUGAGGUUUA	:: :.::::::::..::::	CAAUCUUCAGGAUGUGGAUUU	Cleavage	pacid=37144282 locus=Phvul.010G070400 ID=Phvul.010G070400.1.v2.1 annot-version=v2.1	1	Phvul.010G070400.1	Phvul.010G070400	Phvul.010G070400	PF08263,PF00560,PF13855,PF00069	PTHR27000,PTHR27000:SF112	KOG1187	2.7.11.1	0	GO:0005515,GO:0006468,GO:0005524,GO:0004672	AT3G56370.1	0	Leucine-rich repeat protein kinase family protein	Phvul.010G070400	PF00069//PF00560//PF08263//PF13855 - Protein kinase domain (Pkinase) // Leucine Rich Repeat (LRR_1) // Leucine rich repeat N-terminal domain (LRRNT_2) // Leucine rich repeat (LRR_8) (1 of 43)	Phvul.010G070400	Protein modification.phosphorylation.TKL protein kinase superfamily.protein kinase (LRR-VII)	protein kinase (LRR-VII) (original description: pacid=37144282 transcript=Phvul.010G070400.1 locus=Phvul.010G070400 ID=Phvul.010G070400.1.v2.1 annot-version=v2.1) &
uaaucugcauccugagguuua	Phvul.010G070400.1	3.5	-1	1	21	1557	1577	UAAUCUGCAUCCUGAGGUUUA	:: :.::::::::..::::	CAAUCUUCAGGAUGUGGAUUU	Cleavage	pacid=37144282 locus=Phvul.010G070400 ID=Phvul.010G070400.1.v2.1 annot-version=v2.1	1	Phvul.010G070400.1	Phvul.010G070400	Phvul.010G070400	PF08263,PF00560,PF13855,PF00069	PTHR27000,PTHR27000:SF112	KOG1187	2.7.11.1	0	GO:0005515,GO:0006468,GO:0005524,GO:0004672	AT3G56370.1	0	Leucine-rich repeat protein kinase family protein	Phvul.010G070400	PF00069//PF00560//PF08263//PF13855 - Protein kinase domain (Pkinase) // Leucine Rich Repeat (LRR_1) // Leucine rich repeat N-terminal domain (LRRNT_2) // Leucine rich repeat (LRR_8) (1 of 43)	Phvul.010G070400	Protein modification.phosphorylation.TKL protein kinase superfamily.protein kinase (LRR-VII)	protein kinase (LRR-VII) (original description: pacid=37144282 transcript=Phvul.010G070400.1 locus=Phvul.010G070400 ID=Phvul.010G070400.1.v2.1 annot-version=v2.1) &
uaaucugcauccugagguuua	Phvul.010G070400.1	3.5	-1	1	21	1557	1577	UAAUCUGCAUCCUGAGGUUUA	:: :.::::::::..::::	CAAUCUUCAGGAUGUGGAUUU	Cleavage	pacid=37144282 locus=Phvul.010G070400 ID=Phvul.010G070400.1.v2.1 annot-version=v2.1	1	Phvul.010G070400.1	Phvul.010G070400	Phvul.010G070400	PF08263,PF00560,PF13855,PF00069	PTHR27000,PTHR27000:SF112	KOG1187	2.7.11.1	0	GO:0005515,GO:0006468,GO:0005524,GO:0004672	AT3G56370.1	0	Leucine-rich repeat protein kinase family protein	Phvul.010G070400	PF00069//PF00560//PF08263//PF13855 - Protein kinase domain (Pkinase) // Leucine Rich Repeat (LRR_1) // Leucine rich repeat N-terminal domain (LRRNT_2) // Leucine rich repeat (LRR_8) (1 of 43)	Phvul.010G070400	Protein modification.phosphorylation.TKL protein kinase superfamily.protein kinase (LRR-VII)	protein kinase (LRR-VII) (original description: pacid=37144282 transcript=Phvul.010G070400.1 locus=Phvul.010G070400 ID=Phvul.010G070400.1.v2.1 annot-version=v2.1) &
uaaucugcauccugagguuua	Phvul.010G070400.1	3.5	-1	1	21	1557	1577	UAAUCUGCAUCCUGAGGUUUA	:: :.::::::::..::::	CAAUCUUCAGGAUGUGGAUUU	Cleavage	pacid=37144282 locus=Phvul.010G070400 ID=Phvul.010G070400.1.v2.1 annot-version=v2.1	1	Phvul.010G070400.1	Phvul.010G070400	Phvul.010G070400	PF08263,PF00560,PF13855,PF00069	PTHR27000,PTHR27000:SF112	KOG1187	2.7.11.1	0	GO:0005515,GO:0006468,GO:0005524,GO:0004672	AT3G56370.1	0	Leucine-rich repeat protein kinase family protein	Phvul.010G070400	PF00069//PF00560//PF08263//PF13855 - Protein kinase domain (Pkinase) // Leucine Rich Repeat (LRR_1) // Leucine rich repeat N-terminal domain (LRRNT_2) // Leucine rich repeat (LRR_8) (1 of 43)	Phvul.010G070400	Protein modification.phosphorylation.TKL protein kinase superfamily.protein kinase (LRR-VII)	protein kinase (LRR-VII) (original description: pacid=37144282 transcript=Phvul.010G070400.1 locus=Phvul.010G070400 ID=Phvul.010G070400.1.v2.1 annot-version=v2.1) &
uaaucugcauccugagguuua	Phvul.010G070400.1	3.5	-1	1	21	1557	1577	UAAUCUGCAUCCUGAGGUUUA	:: :.::::::::..::::	CAAUCUUCAGGAUGUGGAUUU	Cleavage	pacid=37144282 locus=Phvul.010G070400 ID=Phvul.010G070400.1.v2.1 annot-version=v2.1	1	Phvul.010G070400.1	Phvul.010G070400	Phvul.010G070400	PF08263,PF00560,PF13855,PF00069	PTHR27000,PTHR27000:SF112	KOG1187	2.7.11.1	0	GO:0005515,GO:0006468,GO:0005524,GO:0004672	AT3G56370.1	0	Leucine-rich repeat protein kinase family protein	Phvul.010G070400	PF00069//PF00560//PF08263//PF13855 - Protein kinase domain (Pkinase) // Leucine Rich Repeat (LRR_1) // Leucine rich repeat N-terminal domain (LRRNT_2) // Leucine rich repeat (LRR_8) (1 of 43)	Phvul.010G070400	Protein modification.phosphorylation.TKL protein kinase superfamily.protein kinase (LRR-VII)	protein kinase (LRR-VII) (original description: pacid=37144282 transcript=Phvul.010G070400.1 locus=Phvul.010G070400 ID=Phvul.010G070400.1.v2.1 annot-version=v2.1) &
uaaucugcauccugagguuua	Phvul.010G070400.1	3.5	-1	1	21	1557	1577	UAAUCUGCAUCCUGAGGUUUA	:: :.::::::::..::::	CAAUCUUCAGGAUGUGGAUUU	Cleavage	pacid=37144282 locus=Phvul.010G070400 ID=Phvul.010G070400.1.v2.1 annot-version=v2.1	1	Phvul.010G070400.1	Phvul.010G070400	Phvul.010G070400	PF08263,PF00560,PF13855,PF00069	PTHR27000,PTHR27000:SF112	KOG1187	2.7.11.1	0	GO:0005515,GO:0006468,GO:0005524,GO:0004672	AT3G56370.1	0	Leucine-rich repeat protein kinase family protein	Phvul.010G070400	PF00069//PF00560//PF08263//PF13855 - Protein kinase domain (Pkinase) // Leucine Rich Repeat (LRR_1) // Leucine rich repeat N-terminal domain (LRRNT_2) // Leucine rich repeat (LRR_8) (1 of 43)	Phvul.010G070400	Protein modification.phosphorylation.TKL protein kinase superfamily.protein kinase (LRR-VII)	protein kinase (LRR-VII) (original description: pacid=37144282 transcript=Phvul.010G070400.1 locus=Phvul.010G070400 ID=Phvul.010G070400.1.v2.1 annot-version=v2.1) &
uaaucugcauccugagguuua	Phvul.010G070400.1	3.5	-1	1	21	1557	1577	UAAUCUGCAUCCUGAGGUUUA	:: :.::::::::..::::	CAAUCUUCAGGAUGUGGAUUU	Cleavage	pacid=37144282 locus=Phvul.010G070400 ID=Phvul.010G070400.1.v2.1 annot-version=v2.1	1	Phvul.010G070400.1	Phvul.010G070400	Phvul.010G070400	PF08263,PF00560,PF13855,PF00069	PTHR27000,PTHR27000:SF112	KOG1187	2.7.11.1	0	GO:0005515,GO:0006468,GO:0005524,GO:0004672	AT3G56370.1	0	Leucine-rich repeat protein kinase family protein	Phvul.010G070400	PF00069//PF00560//PF08263//PF13855 - Protein kinase domain (Pkinase) // Leucine Rich Repeat (LRR_1) // Leucine rich repeat N-terminal domain (LRRNT_2) // Leucine rich repeat (LRR_8) (1 of 43)	Phvul.010G070400	Protein modification.phosphorylation.TKL protein kinase superfamily.protein kinase (LRR-VII)	protein kinase (LRR-VII) (original description: pacid=37144282 transcript=Phvul.010G070400.1 locus=Phvul.010G070400 ID=Phvul.010G070400.1.v2.1 annot-version=v2.1) &
uaaucugcauccugagguuua	Phvul.010G070400.1	3.5	-1	1	21	1557	1577	UAAUCUGCAUCCUGAGGUUUA	:: :.::::::::..::::	CAAUCUUCAGGAUGUGGAUUU	Cleavage	pacid=37144282 locus=Phvul.010G070400 ID=Phvul.010G070400.1.v2.1 annot-version=v2.1	1	Phvul.010G070400.1	Phvul.010G070400	Phvul.010G070400	PF08263,PF00560,PF13855,PF00069	PTHR27000,PTHR27000:SF112	KOG1187	2.7.11.1	0	GO:0005515,GO:0006468,GO:0005524,GO:0004672	AT3G56370.1	0	Leucine-rich repeat protein kinase family protein	Phvul.010G070400	PF00069//PF00560//PF08263//PF13855 - Protein kinase domain (Pkinase) // Leucine Rich Repeat (LRR_1) // Leucine rich repeat N-terminal domain (LRRNT_2) // Leucine rich repeat (LRR_8) (1 of 43)	Phvul.010G070400	Protein modification.phosphorylation.TKL protein kinase superfamily.protein kinase (LRR-VII)	protein kinase (LRR-VII) (original description: pacid=37144282 transcript=Phvul.010G070400.1 locus=Phvul.010G070400 ID=Phvul.010G070400.1.v2.1 annot-version=v2.1) &
uaaucugcauccugagguuua	Phvul.010G070400.1	3.5	-1	1	21	1557	1577	UAAUCUGCAUCCUGAGGUUUA	:: :.::::::::..::::	CAAUCUUCAGGAUGUGGAUUU	Cleavage	pacid=37144282 locus=Phvul.010G070400 ID=Phvul.010G070400.1.v2.1 annot-version=v2.1	1	Phvul.010G070400.1	Phvul.010G070400	Phvul.010G070400	PF08263,PF00560,PF13855,PF00069	PTHR27000,PTHR27000:SF112	KOG1187	2.7.11.1	0	GO:0005515,GO:0006468,GO:0005524,GO:0004672	AT3G56370.1	0	Leucine-rich repeat protein kinase family protein	Phvul.010G070400	PF00069//PF00560//PF08263//PF13855 - Protein kinase domain (Pkinase) // Leucine Rich Repeat (LRR_1) // Leucine rich repeat N-terminal domain (LRRNT_2) // Leucine rich repeat (LRR_8) (1 of 43)	Phvul.010G070400	Protein modification.phosphorylation.TKL protein kinase superfamily.protein kinase (LRR-VII)	protein kinase (LRR-VII) (original description: pacid=37144282 transcript=Phvul.010G070400.1 locus=Phvul.010G070400 ID=Phvul.010G070400.1.v2.1 annot-version=v2.1) &
uaaucugcauccugagguuua	Phvul.010G070400.1	3.5	-1	1	21	1557	1577	UAAUCUGCAUCCUGAGGUUUA	:: :.::::::::..::::	CAAUCUUCAGGAUGUGGAUUU	Cleavage	pacid=37144282 locus=Phvul.010G070400 ID=Phvul.010G070400.1.v2.1 annot-version=v2.1	1	Phvul.010G070400.1	Phvul.010G070400	Phvul.010G070400	PF08263,PF00560,PF13855,PF00069	PTHR27000,PTHR27000:SF112	KOG1187	2.7.11.1	0	GO:0005515,GO:0006468,GO:0005524,GO:0004672	AT3G56370.1	0	Leucine-rich repeat protein kinase family protein	Phvul.010G070400	PF00069//PF00560//PF08263//PF13855 - Protein kinase domain (Pkinase) // Leucine Rich Repeat (LRR_1) // Leucine rich repeat N-terminal domain (LRRNT_2) // Leucine rich repeat (LRR_8) (1 of 43)	Phvul.010G070400	Protein modification.phosphorylation.TKL protein kinase superfamily.protein kinase (LRR-VII)	protein kinase (LRR-VII) (original description: pacid=37144282 transcript=Phvul.010G070400.1 locus=Phvul.010G070400 ID=Phvul.010G070400.1.v2.1 annot-version=v2.1) &
uaaucugcauccugagguuua	Phvul.010G070400.1	3.5	-1	1	21	1557	1577	UAAUCUGCAUCCUGAGGUUUA	:: :.::::::::..::::	CAAUCUUCAGGAUGUGGAUUU	Cleavage	pacid=37144282 locus=Phvul.010G070400 ID=Phvul.010G070400.1.v2.1 annot-version=v2.1	1	Phvul.010G070400.1	Phvul.010G070400	Phvul.010G070400	PF08263,PF00560,PF13855,PF00069	PTHR27000,PTHR27000:SF112	KOG1187	2.7.11.1	0	GO:0005515,GO:0006468,GO:0005524,GO:0004672	AT3G56370.1	0	Leucine-rich repeat protein kinase family protein	Phvul.010G070400	PF00069//PF00560//PF08263//PF13855 - Protein kinase domain (Pkinase) // Leucine Rich Repeat (LRR_1) // Leucine rich repeat N-terminal domain (LRRNT_2) // Leucine rich repeat (LRR_8) (1 of 43)	Phvul.010G070400	Protein modification.phosphorylation.TKL protein kinase superfamily.protein kinase (LRR-VII)	protein kinase (LRR-VII) (original description: pacid=37144282 transcript=Phvul.010G070400.1 locus=Phvul.010G070400 ID=Phvul.010G070400.1.v2.1 annot-version=v2.1) &
uaaucugcauccugagguuua	Phvul.010G070400.1	3.5	-1	1	21	1557	1577	UAAUCUGCAUCCUGAGGUUUA	:: :.::::::::..::::	CAAUCUUCAGGAUGUGGAUUU	Cleavage	pacid=37144282 locus=Phvul.010G070400 ID=Phvul.010G070400.1.v2.1 annot-version=v2.1	1	Phvul.010G070400.1	Phvul.010G070400	Phvul.010G070400	PF08263,PF00560,PF13855,PF00069	PTHR27000,PTHR27000:SF112	KOG1187	2.7.11.1	0	GO:0005515,GO:0006468,GO:0005524,GO:0004672	AT3G56370.1	0	Leucine-rich repeat protein kinase family protein	Phvul.010G070400	PF00069//PF00560//PF08263//PF13855 - Protein kinase domain (Pkinase) // Leucine Rich Repeat (LRR_1) // Leucine rich repeat N-terminal domain (LRRNT_2) // Leucine rich repeat (LRR_8) (1 of 43)	Phvul.010G070400	Protein modification.phosphorylation.TKL protein kinase superfamily.protein kinase (LRR-VII)	protein kinase (LRR-VII) (original description: pacid=37144282 transcript=Phvul.010G070400.1 locus=Phvul.010G070400 ID=Phvul.010G070400.1.v2.1 annot-version=v2.1) &
uaaucugcauccugagguuua	Phvul.010G070400.1	3.5	-1	1	21	1557	1577	UAAUCUGCAUCCUGAGGUUUA	:: :.::::::::..::::	CAAUCUUCAGGAUGUGGAUUU	Cleavage	pacid=37144282 locus=Phvul.010G070400 ID=Phvul.010G070400.1.v2.1 annot-version=v2.1	1	Phvul.010G070400.1	Phvul.010G070400	Phvul.010G070400	PF08263,PF00560,PF13855,PF00069	PTHR27000,PTHR27000:SF112	KOG1187	2.7.11.1	0	GO:0005515,GO:0006468,GO:0005524,GO:0004672	AT3G56370.1	0	Leucine-rich repeat protein kinase family protein	Phvul.010G070400	PF00069//PF00560//PF08263//PF13855 - Protein kinase domain (Pkinase) // Leucine Rich Repeat (LRR_1) // Leucine rich repeat N-terminal domain (LRRNT_2) // Leucine rich repeat (LRR_8) (1 of 43)	Phvul.010G070400	Protein modification.phosphorylation.TKL protein kinase superfamily.protein kinase (LRR-VII)	protein kinase (LRR-VII) (original description: pacid=37144282 transcript=Phvul.010G070400.1 locus=Phvul.010G070400 ID=Phvul.010G070400.1.v2.1 annot-version=v2.1) &
uaaucugcauccugagguuua	Phvul.010G070400.1	3.5	-1	1	21	1557	1577	UAAUCUGCAUCCUGAGGUUUA	:: :.::::::::..::::	CAAUCUUCAGGAUGUGGAUUU	Cleavage	pacid=37144282 locus=Phvul.010G070400 ID=Phvul.010G070400.1.v2.1 annot-version=v2.1	1	Phvul.010G070400.1	Phvul.010G070400	Phvul.010G070400	PF08263,PF00560,PF13855,PF00069	PTHR27000,PTHR27000:SF112	KOG1187	2.7.11.1	0	GO:0005515,GO:0006468,GO:0005524,GO:0004672	AT3G56370.1	0	Leucine-rich repeat protein kinase family protein	Phvul.010G070400	PF00069//PF00560//PF08263//PF13855 - Protein kinase domain (Pkinase) // Leucine Rich Repeat (LRR_1) // Leucine rich repeat N-terminal domain (LRRNT_2) // Leucine rich repeat (LRR_8) (1 of 43)	Phvul.010G070400	Protein modification.phosphorylation.TKL protein kinase superfamily.protein kinase (LRR-VII)	protein kinase (LRR-VII) (original description: pacid=37144282 transcript=Phvul.010G070400.1 locus=Phvul.010G070400 ID=Phvul.010G070400.1.v2.1 annot-version=v2.1) &
uaaucugcauccugagguuua	Phvul.010G070400.1	3.5	-1	1	21	1557	1577	UAAUCUGCAUCCUGAGGUUUA	:: :.::::::::..::::	CAAUCUUCAGGAUGUGGAUUU	Cleavage	pacid=37144282 locus=Phvul.010G070400 ID=Phvul.010G070400.1.v2.1 annot-version=v2.1	1	Phvul.010G070400.1	Phvul.010G070400	Phvul.010G070400	PF08263,PF00560,PF13855,PF00069	PTHR27000,PTHR27000:SF112	KOG1187	2.7.11.1	0	GO:0005515,GO:0006468,GO:0005524,GO:0004672	AT3G56370.1	0	Leucine-rich repeat protein kinase family protein	Phvul.010G070400	PF00069//PF00560//PF08263//PF13855 - Protein kinase domain (Pkinase) // Leucine Rich Repeat (LRR_1) // Leucine rich repeat N-terminal domain (LRRNT_2) // Leucine rich repeat (LRR_8) (1 of 43)	Phvul.010G070400	Protein modification.phosphorylation.TKL protein kinase superfamily.protein kinase (LRR-VII)	protein kinase (LRR-VII) (original description: pacid=37144282 transcript=Phvul.010G070400.1 locus=Phvul.010G070400 ID=Phvul.010G070400.1.v2.1 annot-version=v2.1) &
uaaucugcauccugagguuua	Phvul.010G070400.1	3.5	-1	1	21	1557	1577	UAAUCUGCAUCCUGAGGUUUA	:: :.::::::::..::::	CAAUCUUCAGGAUGUGGAUUU	Cleavage	pacid=37144282 locus=Phvul.010G070400 ID=Phvul.010G070400.1.v2.1 annot-version=v2.1	1	Phvul.010G070400.1	Phvul.010G070400	Phvul.010G070400	PF08263,PF00560,PF13855,PF00069	PTHR27000,PTHR27000:SF112	KOG1187	2.7.11.1	0	GO:0005515,GO:0006468,GO:0005524,GO:0004672	AT3G56370.1	0	Leucine-rich repeat protein kinase family protein	Phvul.010G070400	PF00069//PF00560//PF08263//PF13855 - Protein kinase domain (Pkinase) // Leucine Rich Repeat (LRR_1) // Leucine rich repeat N-terminal domain (LRRNT_2) // Leucine rich repeat (LRR_8) (1 of 43)	Phvul.010G070400	Protein modification.phosphorylation.TKL protein kinase superfamily.protein kinase (LRR-VII)	protein kinase (LRR-VII) (original description: pacid=37144282 transcript=Phvul.010G070400.1 locus=Phvul.010G070400 ID=Phvul.010G070400.1.v2.1 annot-version=v2.1) &
uaaucugcauccugagguuua	Phvul.010G070400.1	3.5	-1	1	21	1557	1577	UAAUCUGCAUCCUGAGGUUUA	:: :.::::::::..::::	CAAUCUUCAGGAUGUGGAUUU	Cleavage	pacid=37144282 locus=Phvul.010G070400 ID=Phvul.010G070400.1.v2.1 annot-version=v2.1	1	Phvul.010G070400.1	Phvul.010G070400	Phvul.010G070400	PF08263,PF00560,PF13855,PF00069	PTHR27000,PTHR27000:SF112	KOG1187	2.7.11.1	0	GO:0005515,GO:0006468,GO:0005524,GO:0004672	AT3G56370.1	0	Leucine-rich repeat protein kinase family protein	Phvul.010G070400	PF00069//PF00560//PF08263//PF13855 - Protein kinase domain (Pkinase) // Leucine Rich Repeat (LRR_1) // Leucine rich repeat N-terminal domain (LRRNT_2) // Leucine rich repeat (LRR_8) (1 of 43)	Phvul.010G070400	Protein modification.phosphorylation.TKL protein kinase superfamily.protein kinase (LRR-VII)	protein kinase (LRR-VII) (original description: pacid=37144282 transcript=Phvul.010G070400.1 locus=Phvul.010G070400 ID=Phvul.010G070400.1.v2.1 annot-version=v2.1) &
uaaucugcauccugagguuua	Phvul.010G070400.1	3.5	-1	1	21	1557	1577	UAAUCUGCAUCCUGAGGUUUA	:: :.::::::::..::::	CAAUCUUCAGGAUGUGGAUUU	Cleavage	pacid=37144282 locus=Phvul.010G070400 ID=Phvul.010G070400.1.v2.1 annot-version=v2.1	1	Phvul.010G070400.1	Phvul.010G070400	Phvul.010G070400	PF08263,PF00560,PF13855,PF00069	PTHR27000,PTHR27000:SF112	KOG1187	2.7.11.1	0	GO:0005515,GO:0006468,GO:0005524,GO:0004672	AT3G56370.1	0	Leucine-rich repeat protein kinase family protein	Phvul.010G070400	PF00069//PF00560//PF08263//PF13855 - Protein kinase domain (Pkinase) // Leucine Rich Repeat (LRR_1) // Leucine rich repeat N-terminal domain (LRRNT_2) // Leucine rich repeat (LRR_8) (1 of 43)	Phvul.010G070400	Protein modification.phosphorylation.TKL protein kinase superfamily.protein kinase (LRR-VII)	protein kinase (LRR-VII) (original description: pacid=37144282 transcript=Phvul.010G070400.1 locus=Phvul.010G070400 ID=Phvul.010G070400.1.v2.1 annot-version=v2.1) &
uaaucugcauccugagguuua	Phvul.002G013866.1	4	-1	1	21	897	917	UAAUCUGCAUCCUGAGGUUUA	::: :: :::::::: :::.	GAAAGCUGAGGAUGCACAUUG	Cleavage	pacid=37176692 locus=Phvul.002G013866 ID=Phvul.002G013866.1.v2.1 annot-version=v2.1	1	Phvul.002G013866.1	Phvul.002G013866	Phvul.002G013866	PF13414	PTHR23083,PTHR23083:SF443	0	0	0	0	AT4G37460.1	SRFR1	Tetratricopeptide repeat (TPR)-like superfamily protein	Phvul.002G013866	PTHR23083//PTHR23083:SF443 - TETRATRICOPEPTIDE REPEAT PROTEIN, TPR // SUBFAMILY NOT NAMED (1 of 3)	Phvul.002G013866	not assigned.annotated	(original description: pacid=37176692 transcript=Phvul.002G013866.1 locus=Phvul.002G013866 ID=Phvul.002G013866.1.v2.1 annot-version=v2.1) & Suppressor of RPS4-RLD 1 OS=Arabidopsis thaliana (sp|f4js25|srfr1_arath : 275.0)
uaaucugcauccugagguuua	Phvul.002G013866.1	4	-1	1	21	897	917	UAAUCUGCAUCCUGAGGUUUA	::: :: :::::::: :::.	GAAAGCUGAGGAUGCACAUUG	Cleavage	pacid=37176692 locus=Phvul.002G013866 ID=Phvul.002G013866.1.v2.1 annot-version=v2.1	1	Phvul.002G013866.1	Phvul.002G013866	Phvul.002G013866	PF13414	PTHR23083,PTHR23083:SF443	0	0	0	0	AT4G37460.1	SRFR1	Tetratricopeptide repeat (TPR)-like superfamily protein	Phvul.002G013866	PTHR23083//PTHR23083:SF443 - TETRATRICOPEPTIDE REPEAT PROTEIN, TPR // SUBFAMILY NOT NAMED (1 of 3)	Phvul.002G013866	not assigned.annotated	(original description: pacid=37176692 transcript=Phvul.002G013866.1 locus=Phvul.002G013866 ID=Phvul.002G013866.1.v2.1 annot-version=v2.1) & Suppressor of RPS4-RLD 1 OS=Arabidopsis thaliana (sp|f4js25|srfr1_arath : 275.0)
uaaucugcauccugagguuua	Phvul.002G013866.1	4	-1	1	21	897	917	UAAUCUGCAUCCUGAGGUUUA	::: :: :::::::: :::.	GAAAGCUGAGGAUGCACAUUG	Cleavage	pacid=37176692 locus=Phvul.002G013866 ID=Phvul.002G013866.1.v2.1 annot-version=v2.1	1	Phvul.002G013866.1	Phvul.002G013866	Phvul.002G013866	PF13414	PTHR23083,PTHR23083:SF443	0	0	0	0	AT4G37460.1	SRFR1	Tetratricopeptide repeat (TPR)-like superfamily protein	Phvul.002G013866	PTHR23083//PTHR23083:SF443 - TETRATRICOPEPTIDE REPEAT PROTEIN, TPR // SUBFAMILY NOT NAMED (1 of 3)	Phvul.002G013866	not assigned.annotated	(original description: pacid=37176692 transcript=Phvul.002G013866.1 locus=Phvul.002G013866 ID=Phvul.002G013866.1.v2.1 annot-version=v2.1) & Suppressor of RPS4-RLD 1 OS=Arabidopsis thaliana (sp|f4js25|srfr1_arath : 275.0)
uaaucugcauccugagguuua	Phvul.002G013866.1	4	-1	1	21	897	917	UAAUCUGCAUCCUGAGGUUUA	::: :: :::::::: :::.	GAAAGCUGAGGAUGCACAUUG	Cleavage	pacid=37176692 locus=Phvul.002G013866 ID=Phvul.002G013866.1.v2.1 annot-version=v2.1	1	Phvul.002G013866.1	Phvul.002G013866	Phvul.002G013866	PF13414	PTHR23083,PTHR23083:SF443	0	0	0	0	AT4G37460.1	SRFR1	Tetratricopeptide repeat (TPR)-like superfamily protein	Phvul.002G013866	PTHR23083//PTHR23083:SF443 - TETRATRICOPEPTIDE REPEAT PROTEIN, TPR // SUBFAMILY NOT NAMED (1 of 3)	Phvul.002G013866	not assigned.annotated	(original description: pacid=37176692 transcript=Phvul.002G013866.1 locus=Phvul.002G013866 ID=Phvul.002G013866.1.v2.1 annot-version=v2.1) & Suppressor of RPS4-RLD 1 OS=Arabidopsis thaliana (sp|f4js25|srfr1_arath : 275.0)
uaaucugcauccugagguuua	Phvul.002G013866.1	4	-1	1	21	897	917	UAAUCUGCAUCCUGAGGUUUA	::: :: :::::::: :::.	GAAAGCUGAGGAUGCACAUUG	Cleavage	pacid=37176692 locus=Phvul.002G013866 ID=Phvul.002G013866.1.v2.1 annot-version=v2.1	1	Phvul.002G013866.1	Phvul.002G013866	Phvul.002G013866	PF13414	PTHR23083,PTHR23083:SF443	0	0	0	0	AT4G37460.1	SRFR1	Tetratricopeptide repeat (TPR)-like superfamily protein	Phvul.002G013866	PTHR23083//PTHR23083:SF443 - TETRATRICOPEPTIDE REPEAT PROTEIN, TPR // SUBFAMILY NOT NAMED (1 of 3)	Phvul.002G013866	not assigned.annotated	(original description: pacid=37176692 transcript=Phvul.002G013866.1 locus=Phvul.002G013866 ID=Phvul.002G013866.1.v2.1 annot-version=v2.1) & Suppressor of RPS4-RLD 1 OS=Arabidopsis thaliana (sp|f4js25|srfr1_arath : 275.0)
uaaucugcauccugagguuua	Phvul.002G013866.1	4	-1	1	21	897	917	UAAUCUGCAUCCUGAGGUUUA	::: :: :::::::: :::.	GAAAGCUGAGGAUGCACAUUG	Cleavage	pacid=37176692 locus=Phvul.002G013866 ID=Phvul.002G013866.1.v2.1 annot-version=v2.1	1	Phvul.002G013866.1	Phvul.002G013866	Phvul.002G013866	PF13414	PTHR23083,PTHR23083:SF443	0	0	0	0	AT4G37460.1	SRFR1	Tetratricopeptide repeat (TPR)-like superfamily protein	Phvul.002G013866	PTHR23083//PTHR23083:SF443 - TETRATRICOPEPTIDE REPEAT PROTEIN, TPR // SUBFAMILY NOT NAMED (1 of 3)	Phvul.002G013866	not assigned.annotated	(original description: pacid=37176692 transcript=Phvul.002G013866.1 locus=Phvul.002G013866 ID=Phvul.002G013866.1.v2.1 annot-version=v2.1) & Suppressor of RPS4-RLD 1 OS=Arabidopsis thaliana (sp|f4js25|srfr1_arath : 275.0)
uaaucugcauccugagguuua	Phvul.002G013866.1	4	-1	1	21	897	917	UAAUCUGCAUCCUGAGGUUUA	::: :: :::::::: :::.	GAAAGCUGAGGAUGCACAUUG	Cleavage	pacid=37176692 locus=Phvul.002G013866 ID=Phvul.002G013866.1.v2.1 annot-version=v2.1	1	Phvul.002G013866.1	Phvul.002G013866	Phvul.002G013866	PF13414	PTHR23083,PTHR23083:SF443	0	0	0	0	AT4G37460.1	SRFR1	Tetratricopeptide repeat (TPR)-like superfamily protein	Phvul.002G013866	PTHR23083//PTHR23083:SF443 - TETRATRICOPEPTIDE REPEAT PROTEIN, TPR // SUBFAMILY NOT NAMED (1 of 3)	Phvul.002G013866	not assigned.annotated	(original description: pacid=37176692 transcript=Phvul.002G013866.1 locus=Phvul.002G013866 ID=Phvul.002G013866.1.v2.1 annot-version=v2.1) & Suppressor of RPS4-RLD 1 OS=Arabidopsis thaliana (sp|f4js25|srfr1_arath : 275.0)
uaaucugcauccugagguuua	Phvul.002G013866.1	4	-1	1	21	897	917	UAAUCUGCAUCCUGAGGUUUA	::: :: :::::::: :::.	GAAAGCUGAGGAUGCACAUUG	Cleavage	pacid=37176692 locus=Phvul.002G013866 ID=Phvul.002G013866.1.v2.1 annot-version=v2.1	1	Phvul.002G013866.1	Phvul.002G013866	Phvul.002G013866	PF13414	PTHR23083,PTHR23083:SF443	0	0	0	0	AT4G37460.1	SRFR1	Tetratricopeptide repeat (TPR)-like superfamily protein	Phvul.002G013866	PTHR23083//PTHR23083:SF443 - TETRATRICOPEPTIDE REPEAT PROTEIN, TPR // SUBFAMILY NOT NAMED (1 of 3)	Phvul.002G013866	not assigned.annotated	(original description: pacid=37176692 transcript=Phvul.002G013866.1 locus=Phvul.002G013866 ID=Phvul.002G013866.1.v2.1 annot-version=v2.1) & Suppressor of RPS4-RLD 1 OS=Arabidopsis thaliana (sp|f4js25|srfr1_arath : 275.0)
uaaucugcauccugagguuua	Phvul.002G013866.1	4	-1	1	21	897	917	UAAUCUGCAUCCUGAGGUUUA	::: :: :::::::: :::.	GAAAGCUGAGGAUGCACAUUG	Cleavage	pacid=37176692 locus=Phvul.002G013866 ID=Phvul.002G013866.1.v2.1 annot-version=v2.1	1	Phvul.002G013866.1	Phvul.002G013866	Phvul.002G013866	PF13414	PTHR23083,PTHR23083:SF443	0	0	0	0	AT4G37460.1	SRFR1	Tetratricopeptide repeat (TPR)-like superfamily protein	Phvul.002G013866	PTHR23083//PTHR23083:SF443 - TETRATRICOPEPTIDE REPEAT PROTEIN, TPR // SUBFAMILY NOT NAMED (1 of 3)	Phvul.002G013866	not assigned.annotated	(original description: pacid=37176692 transcript=Phvul.002G013866.1 locus=Phvul.002G013866 ID=Phvul.002G013866.1.v2.1 annot-version=v2.1) & Suppressor of RPS4-RLD 1 OS=Arabidopsis thaliana (sp|f4js25|srfr1_arath : 275.0)
uaaucugcauccugagguuua	Phvul.002G013866.1	4	-1	1	21	897	917	UAAUCUGCAUCCUGAGGUUUA	::: :: :::::::: :::.	GAAAGCUGAGGAUGCACAUUG	Cleavage	pacid=37176692 locus=Phvul.002G013866 ID=Phvul.002G013866.1.v2.1 annot-version=v2.1	1	Phvul.002G013866.1	Phvul.002G013866	Phvul.002G013866	PF13414	PTHR23083,PTHR23083:SF443	0	0	0	0	AT4G37460.1	SRFR1	Tetratricopeptide repeat (TPR)-like superfamily protein	Phvul.002G013866	PTHR23083//PTHR23083:SF443 - TETRATRICOPEPTIDE REPEAT PROTEIN, TPR // SUBFAMILY NOT NAMED (1 of 3)	Phvul.002G013866	not assigned.annotated	(original description: pacid=37176692 transcript=Phvul.002G013866.1 locus=Phvul.002G013866 ID=Phvul.002G013866.1.v2.1 annot-version=v2.1) & Suppressor of RPS4-RLD 1 OS=Arabidopsis thaliana (sp|f4js25|srfr1_arath : 275.0)
uaaucugcauccugagguuua	Phvul.002G013866.1	4	-1	1	21	897	917	UAAUCUGCAUCCUGAGGUUUA	::: :: :::::::: :::.	GAAAGCUGAGGAUGCACAUUG	Cleavage	pacid=37176692 locus=Phvul.002G013866 ID=Phvul.002G013866.1.v2.1 annot-version=v2.1	1	Phvul.002G013866.1	Phvul.002G013866	Phvul.002G013866	PF13414	PTHR23083,PTHR23083:SF443	0	0	0	0	AT4G37460.1	SRFR1	Tetratricopeptide repeat (TPR)-like superfamily protein	Phvul.002G013866	PTHR23083//PTHR23083:SF443 - TETRATRICOPEPTIDE REPEAT PROTEIN, TPR // SUBFAMILY NOT NAMED (1 of 3)	Phvul.002G013866	not assigned.annotated	(original description: pacid=37176692 transcript=Phvul.002G013866.1 locus=Phvul.002G013866 ID=Phvul.002G013866.1.v2.1 annot-version=v2.1) & Suppressor of RPS4-RLD 1 OS=Arabidopsis thaliana (sp|f4js25|srfr1_arath : 275.0)
uaaucugcauccugagguuua	Phvul.002G013866.1	4	-1	1	21	897	917	UAAUCUGCAUCCUGAGGUUUA	::: :: :::::::: :::.	GAAAGCUGAGGAUGCACAUUG	Cleavage	pacid=37176692 locus=Phvul.002G013866 ID=Phvul.002G013866.1.v2.1 annot-version=v2.1	1	Phvul.002G013866.1	Phvul.002G013866	Phvul.002G013866	PF13414	PTHR23083,PTHR23083:SF443	0	0	0	0	AT4G37460.1	SRFR1	Tetratricopeptide repeat (TPR)-like superfamily protein	Phvul.002G013866	PTHR23083//PTHR23083:SF443 - TETRATRICOPEPTIDE REPEAT PROTEIN, TPR // SUBFAMILY NOT NAMED (1 of 3)	Phvul.002G013866	not assigned.annotated	(original description: pacid=37176692 transcript=Phvul.002G013866.1 locus=Phvul.002G013866 ID=Phvul.002G013866.1.v2.1 annot-version=v2.1) & Suppressor of RPS4-RLD 1 OS=Arabidopsis thaliana (sp|f4js25|srfr1_arath : 275.0)
uaaucugcauccugagguuua	Phvul.002G013866.1	4	-1	1	21	897	917	UAAUCUGCAUCCUGAGGUUUA	::: :: :::::::: :::.	GAAAGCUGAGGAUGCACAUUG	Cleavage	pacid=37176692 locus=Phvul.002G013866 ID=Phvul.002G013866.1.v2.1 annot-version=v2.1	1	Phvul.002G013866.1	Phvul.002G013866	Phvul.002G013866	PF13414	PTHR23083,PTHR23083:SF443	0	0	0	0	AT4G37460.1	SRFR1	Tetratricopeptide repeat (TPR)-like superfamily protein	Phvul.002G013866	PTHR23083//PTHR23083:SF443 - TETRATRICOPEPTIDE REPEAT PROTEIN, TPR // SUBFAMILY NOT NAMED (1 of 3)	Phvul.002G013866	not assigned.annotated	(original description: pacid=37176692 transcript=Phvul.002G013866.1 locus=Phvul.002G013866 ID=Phvul.002G013866.1.v2.1 annot-version=v2.1) & Suppressor of RPS4-RLD 1 OS=Arabidopsis thaliana (sp|f4js25|srfr1_arath : 275.0)
uaaucugcauccugagguuua	Phvul.002G013866.1	4	-1	1	21	897	917	UAAUCUGCAUCCUGAGGUUUA	::: :: :::::::: :::.	GAAAGCUGAGGAUGCACAUUG	Cleavage	pacid=37176692 locus=Phvul.002G013866 ID=Phvul.002G013866.1.v2.1 annot-version=v2.1	1	Phvul.002G013866.1	Phvul.002G013866	Phvul.002G013866	PF13414	PTHR23083,PTHR23083:SF443	0	0	0	0	AT4G37460.1	SRFR1	Tetratricopeptide repeat (TPR)-like superfamily protein	Phvul.002G013866	PTHR23083//PTHR23083:SF443 - TETRATRICOPEPTIDE REPEAT PROTEIN, TPR // SUBFAMILY NOT NAMED (1 of 3)	Phvul.002G013866	not assigned.annotated	(original description: pacid=37176692 transcript=Phvul.002G013866.1 locus=Phvul.002G013866 ID=Phvul.002G013866.1.v2.1 annot-version=v2.1) & Suppressor of RPS4-RLD 1 OS=Arabidopsis thaliana (sp|f4js25|srfr1_arath : 275.0)
uaaucugcauccugagguuua	Phvul.002G013866.1	4	-1	1	21	897	917	UAAUCUGCAUCCUGAGGUUUA	::: :: :::::::: :::.	GAAAGCUGAGGAUGCACAUUG	Cleavage	pacid=37176692 locus=Phvul.002G013866 ID=Phvul.002G013866.1.v2.1 annot-version=v2.1	1	Phvul.002G013866.1	Phvul.002G013866	Phvul.002G013866	PF13414	PTHR23083,PTHR23083:SF443	0	0	0	0	AT4G37460.1	SRFR1	Tetratricopeptide repeat (TPR)-like superfamily protein	Phvul.002G013866	PTHR23083//PTHR23083:SF443 - TETRATRICOPEPTIDE REPEAT PROTEIN, TPR // SUBFAMILY NOT NAMED (1 of 3)	Phvul.002G013866	not assigned.annotated	(original description: pacid=37176692 transcript=Phvul.002G013866.1 locus=Phvul.002G013866 ID=Phvul.002G013866.1.v2.1 annot-version=v2.1) & Suppressor of RPS4-RLD 1 OS=Arabidopsis thaliana (sp|f4js25|srfr1_arath : 275.0)
uaaucugcauccugagguuua	Phvul.002G013866.1	4	-1	1	21	897	917	UAAUCUGCAUCCUGAGGUUUA	::: :: :::::::: :::.	GAAAGCUGAGGAUGCACAUUG	Cleavage	pacid=37176692 locus=Phvul.002G013866 ID=Phvul.002G013866.1.v2.1 annot-version=v2.1	1	Phvul.002G013866.1	Phvul.002G013866	Phvul.002G013866	PF13414	PTHR23083,PTHR23083:SF443	0	0	0	0	AT4G37460.1	SRFR1	Tetratricopeptide repeat (TPR)-like superfamily protein	Phvul.002G013866	PTHR23083//PTHR23083:SF443 - TETRATRICOPEPTIDE REPEAT PROTEIN, TPR // SUBFAMILY NOT NAMED (1 of 3)	Phvul.002G013866	not assigned.annotated	(original description: pacid=37176692 transcript=Phvul.002G013866.1 locus=Phvul.002G013866 ID=Phvul.002G013866.1.v2.1 annot-version=v2.1) & Suppressor of RPS4-RLD 1 OS=Arabidopsis thaliana (sp|f4js25|srfr1_arath : 275.0)
uaaucugcauccugagguuua	Phvul.002G013866.1	4	-1	1	21	897	917	UAAUCUGCAUCCUGAGGUUUA	::: :: :::::::: :::.	GAAAGCUGAGGAUGCACAUUG	Cleavage	pacid=37176692 locus=Phvul.002G013866 ID=Phvul.002G013866.1.v2.1 annot-version=v2.1	1	Phvul.002G013866.1	Phvul.002G013866	Phvul.002G013866	PF13414	PTHR23083,PTHR23083:SF443	0	0	0	0	AT4G37460.1	SRFR1	Tetratricopeptide repeat (TPR)-like superfamily protein	Phvul.002G013866	PTHR23083//PTHR23083:SF443 - TETRATRICOPEPTIDE REPEAT PROTEIN, TPR // SUBFAMILY NOT NAMED (1 of 3)	Phvul.002G013866	not assigned.annotated	(original description: pacid=37176692 transcript=Phvul.002G013866.1 locus=Phvul.002G013866 ID=Phvul.002G013866.1.v2.1 annot-version=v2.1) & Suppressor of RPS4-RLD 1 OS=Arabidopsis thaliana (sp|f4js25|srfr1_arath : 275.0)
uaaucugcauccugagguuua	Phvul.002G013866.1	4	-1	1	21	897	917	UAAUCUGCAUCCUGAGGUUUA	::: :: :::::::: :::.	GAAAGCUGAGGAUGCACAUUG	Cleavage	pacid=37176692 locus=Phvul.002G013866 ID=Phvul.002G013866.1.v2.1 annot-version=v2.1	1	Phvul.002G013866.1	Phvul.002G013866	Phvul.002G013866	PF13414	PTHR23083,PTHR23083:SF443	0	0	0	0	AT4G37460.1	SRFR1	Tetratricopeptide repeat (TPR)-like superfamily protein	Phvul.002G013866	PTHR23083//PTHR23083:SF443 - TETRATRICOPEPTIDE REPEAT PROTEIN, TPR // SUBFAMILY NOT NAMED (1 of 3)	Phvul.002G013866	not assigned.annotated	(original description: pacid=37176692 transcript=Phvul.002G013866.1 locus=Phvul.002G013866 ID=Phvul.002G013866.1.v2.1 annot-version=v2.1) & Suppressor of RPS4-RLD 1 OS=Arabidopsis thaliana (sp|f4js25|srfr1_arath : 275.0)
uaaucugcauccugagguuua	Phvul.002G013866.1	4	-1	1	21	897	917	UAAUCUGCAUCCUGAGGUUUA	::: :: :::::::: :::.	GAAAGCUGAGGAUGCACAUUG	Cleavage	pacid=37176692 locus=Phvul.002G013866 ID=Phvul.002G013866.1.v2.1 annot-version=v2.1	1	Phvul.002G013866.1	Phvul.002G013866	Phvul.002G013866	PF13414	PTHR23083,PTHR23083:SF443	0	0	0	0	AT4G37460.1	SRFR1	Tetratricopeptide repeat (TPR)-like superfamily protein	Phvul.002G013866	PTHR23083//PTHR23083:SF443 - TETRATRICOPEPTIDE REPEAT PROTEIN, TPR // SUBFAMILY NOT NAMED (1 of 3)	Phvul.002G013866	not assigned.annotated	(original description: pacid=37176692 transcript=Phvul.002G013866.1 locus=Phvul.002G013866 ID=Phvul.002G013866.1.v2.1 annot-version=v2.1) & Suppressor of RPS4-RLD 1 OS=Arabidopsis thaliana (sp|f4js25|srfr1_arath : 275.0)
uaaucugcauccugagguuua	Phvul.002G013866.1	4	-1	1	21	897	917	UAAUCUGCAUCCUGAGGUUUA	::: :: :::::::: :::.	GAAAGCUGAGGAUGCACAUUG	Cleavage	pacid=37176692 locus=Phvul.002G013866 ID=Phvul.002G013866.1.v2.1 annot-version=v2.1	1	Phvul.002G013866.1	Phvul.002G013866	Phvul.002G013866	PF13414	PTHR23083,PTHR23083:SF443	0	0	0	0	AT4G37460.1	SRFR1	Tetratricopeptide repeat (TPR)-like superfamily protein	Phvul.002G013866	PTHR23083//PTHR23083:SF443 - TETRATRICOPEPTIDE REPEAT PROTEIN, TPR // SUBFAMILY NOT NAMED (1 of 3)	Phvul.002G013866	not assigned.annotated	(original description: pacid=37176692 transcript=Phvul.002G013866.1 locus=Phvul.002G013866 ID=Phvul.002G013866.1.v2.1 annot-version=v2.1) & Suppressor of RPS4-RLD 1 OS=Arabidopsis thaliana (sp|f4js25|srfr1_arath : 275.0)
uaaucugcauccugagguuua	Phvul.002G013866.1	4	-1	1	21	897	917	UAAUCUGCAUCCUGAGGUUUA	::: :: :::::::: :::.	GAAAGCUGAGGAUGCACAUUG	Cleavage	pacid=37176692 locus=Phvul.002G013866 ID=Phvul.002G013866.1.v2.1 annot-version=v2.1	1	Phvul.002G013866.1	Phvul.002G013866	Phvul.002G013866	PF13414	PTHR23083,PTHR23083:SF443	0	0	0	0	AT4G37460.1	SRFR1	Tetratricopeptide repeat (TPR)-like superfamily protein	Phvul.002G013866	PTHR23083//PTHR23083:SF443 - TETRATRICOPEPTIDE REPEAT PROTEIN, TPR // SUBFAMILY NOT NAMED (1 of 3)	Phvul.002G013866	not assigned.annotated	(original description: pacid=37176692 transcript=Phvul.002G013866.1 locus=Phvul.002G013866 ID=Phvul.002G013866.1.v2.1 annot-version=v2.1) & Suppressor of RPS4-RLD 1 OS=Arabidopsis thaliana (sp|f4js25|srfr1_arath : 275.0)
uaaucugcauccugagguuua	Phvul.002G032300.2	4	-1	1	21	811	831	UAAUCUGCAUCCUGAGGUUUA	..:.:::: :::: ::::::	AGGAUCUCAUGAUGAAGAUUA	Cleavage	pacid=37174423 locus=Phvul.002G032300 ID=Phvul.002G032300.2.v2.1 annot-version=v2.1	1	Phvul.002G032300.2	Phvul.002G032300	Phvul.002G032300	PF05705	PTHR12265,PTHR12265:SF11	KOG2521	0	0	0	AT2G18245.1	0	alpha/beta-Hydrolases superfamily protein	Phvul.002G032300	KOG2521 - Uncharacterized conserved protein (1 of 4)	Phvul.002G032300	not assigned.not annotated	no hits & (original description: pacid=37174423 transcript=Phvul.002G032300.2 locus=Phvul.002G032300 ID=Phvul.002G032300.2.v2.1 annot-version=v2.1)
uaaucugcauccugagguuua	Phvul.002G032300.1	4	-1	1	21	939	959	UAAUCUGCAUCCUGAGGUUUA	..:.:::: :::: ::::::	AGGAUCUCAUGAUGAAGAUUA	Cleavage	pacid=37174422 locus=Phvul.002G032300 ID=Phvul.002G032300.1.v2.1 annot-version=v2.1	1	Phvul.002G032300.1	Phvul.002G032300	Phvul.002G032300	PF05705	PTHR12265,PTHR12265:SF11	KOG2521	0	0	0	AT2G18245.1	0	alpha/beta-Hydrolases superfamily protein	Phvul.002G032300	KOG2521 - Uncharacterized conserved protein (1 of 4)	Phvul.002G032300	not assigned.not annotated	no hits & (original description: pacid=37174423 transcript=Phvul.002G032300.2 locus=Phvul.002G032300 ID=Phvul.002G032300.2.v2.1 annot-version=v2.1)
uaaucugcauccugagguuua	Phvul.002G032300.2	4	-1	1	21	811	831	UAAUCUGCAUCCUGAGGUUUA	..:.:::: :::: ::::::	AGGAUCUCAUGAUGAAGAUUA	Cleavage	pacid=37174423 locus=Phvul.002G032300 ID=Phvul.002G032300.2.v2.1 annot-version=v2.1	1	Phvul.002G032300.2	Phvul.002G032300	Phvul.002G032300	PF05705	PTHR12265,PTHR12265:SF11	KOG2521	0	0	0	AT2G18245.1	0	alpha/beta-Hydrolases superfamily protein	Phvul.002G032300	KOG2521 - Uncharacterized conserved protein (1 of 4)	Phvul.002G032300	not assigned.not annotated	no hits & (original description: pacid=37174423 transcript=Phvul.002G032300.2 locus=Phvul.002G032300 ID=Phvul.002G032300.2.v2.1 annot-version=v2.1)
uaaucugcauccugagguuua	Phvul.002G032300.1	4	-1	1	21	939	959	UAAUCUGCAUCCUGAGGUUUA	..:.:::: :::: ::::::	AGGAUCUCAUGAUGAAGAUUA	Cleavage	pacid=37174422 locus=Phvul.002G032300 ID=Phvul.002G032300.1.v2.1 annot-version=v2.1	1	Phvul.002G032300.1	Phvul.002G032300	Phvul.002G032300	PF05705	PTHR12265,PTHR12265:SF11	KOG2521	0	0	0	AT2G18245.1	0	alpha/beta-Hydrolases superfamily protein	Phvul.002G032300	KOG2521 - Uncharacterized conserved protein (1 of 4)	Phvul.002G032300	not assigned.not annotated	no hits & (original description: pacid=37174423 transcript=Phvul.002G032300.2 locus=Phvul.002G032300 ID=Phvul.002G032300.2.v2.1 annot-version=v2.1)
uaaucugcauccugagguuua	Phvul.002G032300.2	4	-1	1	21	811	831	UAAUCUGCAUCCUGAGGUUUA	..:.:::: :::: ::::::	AGGAUCUCAUGAUGAAGAUUA	Cleavage	pacid=37174423 locus=Phvul.002G032300 ID=Phvul.002G032300.2.v2.1 annot-version=v2.1	1	Phvul.002G032300.2	Phvul.002G032300	Phvul.002G032300	PF05705	PTHR12265,PTHR12265:SF11	KOG2521	0	0	0	AT2G18245.1	0	alpha/beta-Hydrolases superfamily protein	Phvul.002G032300	KOG2521 - Uncharacterized conserved protein (1 of 4)	Phvul.002G032300	not assigned.not annotated	no hits & (original description: pacid=37174423 transcript=Phvul.002G032300.2 locus=Phvul.002G032300 ID=Phvul.002G032300.2.v2.1 annot-version=v2.1)
uaaucugcauccugagguuua	Phvul.002G032300.1	4	-1	1	21	939	959	UAAUCUGCAUCCUGAGGUUUA	..:.:::: :::: ::::::	AGGAUCUCAUGAUGAAGAUUA	Cleavage	pacid=37174422 locus=Phvul.002G032300 ID=Phvul.002G032300.1.v2.1 annot-version=v2.1	1	Phvul.002G032300.1	Phvul.002G032300	Phvul.002G032300	PF05705	PTHR12265,PTHR12265:SF11	KOG2521	0	0	0	AT2G18245.1	0	alpha/beta-Hydrolases superfamily protein	Phvul.002G032300	KOG2521 - Uncharacterized conserved protein (1 of 4)	Phvul.002G032300	not assigned.not annotated	no hits & (original description: pacid=37174423 transcript=Phvul.002G032300.2 locus=Phvul.002G032300 ID=Phvul.002G032300.2.v2.1 annot-version=v2.1)
uaaucugcauccugagguuua	Phvul.002G032300.2	4	-1	1	21	811	831	UAAUCUGCAUCCUGAGGUUUA	..:.:::: :::: ::::::	AGGAUCUCAUGAUGAAGAUUA	Cleavage	pacid=37174423 locus=Phvul.002G032300 ID=Phvul.002G032300.2.v2.1 annot-version=v2.1	1	Phvul.002G032300.2	Phvul.002G032300	Phvul.002G032300	PF05705	PTHR12265,PTHR12265:SF11	KOG2521	0	0	0	AT2G18245.1	0	alpha/beta-Hydrolases superfamily protein	Phvul.002G032300	KOG2521 - Uncharacterized conserved protein (1 of 4)	Phvul.002G032300	not assigned.not annotated	no hits & (original description: pacid=37174423 transcript=Phvul.002G032300.2 locus=Phvul.002G032300 ID=Phvul.002G032300.2.v2.1 annot-version=v2.1)
uaaucugcauccugagguuua	Phvul.002G032300.1	4	-1	1	21	939	959	UAAUCUGCAUCCUGAGGUUUA	..:.:::: :::: ::::::	AGGAUCUCAUGAUGAAGAUUA	Cleavage	pacid=37174422 locus=Phvul.002G032300 ID=Phvul.002G032300.1.v2.1 annot-version=v2.1	1	Phvul.002G032300.1	Phvul.002G032300	Phvul.002G032300	PF05705	PTHR12265,PTHR12265:SF11	KOG2521	0	0	0	AT2G18245.1	0	alpha/beta-Hydrolases superfamily protein	Phvul.002G032300	KOG2521 - Uncharacterized conserved protein (1 of 4)	Phvul.002G032300	not assigned.not annotated	no hits & (original description: pacid=37174423 transcript=Phvul.002G032300.2 locus=Phvul.002G032300 ID=Phvul.002G032300.2.v2.1 annot-version=v2.1)
uaaucugcauccugagguuua	Phvul.002G032300.2	4	-1	1	21	811	831	UAAUCUGCAUCCUGAGGUUUA	..:.:::: :::: ::::::	AGGAUCUCAUGAUGAAGAUUA	Cleavage	pacid=37174423 locus=Phvul.002G032300 ID=Phvul.002G032300.2.v2.1 annot-version=v2.1	1	Phvul.002G032300.2	Phvul.002G032300	Phvul.002G032300	PF05705	PTHR12265,PTHR12265:SF11	KOG2521	0	0	0	AT2G18245.1	0	alpha/beta-Hydrolases superfamily protein	Phvul.002G032300	KOG2521 - Uncharacterized conserved protein (1 of 4)	Phvul.002G032300	not assigned.not annotated	no hits & (original description: pacid=37174423 transcript=Phvul.002G032300.2 locus=Phvul.002G032300 ID=Phvul.002G032300.2.v2.1 annot-version=v2.1)
uaaucugcauccugagguuua	Phvul.002G032300.1	4	-1	1	21	939	959	UAAUCUGCAUCCUGAGGUUUA	..:.:::: :::: ::::::	AGGAUCUCAUGAUGAAGAUUA	Cleavage	pacid=37174422 locus=Phvul.002G032300 ID=Phvul.002G032300.1.v2.1 annot-version=v2.1	1	Phvul.002G032300.1	Phvul.002G032300	Phvul.002G032300	PF05705	PTHR12265,PTHR12265:SF11	KOG2521	0	0	0	AT2G18245.1	0	alpha/beta-Hydrolases superfamily protein	Phvul.002G032300	KOG2521 - Uncharacterized conserved protein (1 of 4)	Phvul.002G032300	not assigned.not annotated	no hits & (original description: pacid=37174423 transcript=Phvul.002G032300.2 locus=Phvul.002G032300 ID=Phvul.002G032300.2.v2.1 annot-version=v2.1)
uaaucugcauccugagguuua	Phvul.002G032300.2	4	-1	1	21	811	831	UAAUCUGCAUCCUGAGGUUUA	..:.:::: :::: ::::::	AGGAUCUCAUGAUGAAGAUUA	Cleavage	pacid=37174423 locus=Phvul.002G032300 ID=Phvul.002G032300.2.v2.1 annot-version=v2.1	1	Phvul.002G032300.2	Phvul.002G032300	Phvul.002G032300	PF05705	PTHR12265,PTHR12265:SF11	KOG2521	0	0	0	AT2G18245.1	0	alpha/beta-Hydrolases superfamily protein	Phvul.002G032300	KOG2521 - Uncharacterized conserved protein (1 of 4)	Phvul.002G032300	not assigned.not annotated	no hits & (original description: pacid=37174423 transcript=Phvul.002G032300.2 locus=Phvul.002G032300 ID=Phvul.002G032300.2.v2.1 annot-version=v2.1)
uaaucugcauccugagguuua	Phvul.002G032300.1	4	-1	1	21	939	959	UAAUCUGCAUCCUGAGGUUUA	..:.:::: :::: ::::::	AGGAUCUCAUGAUGAAGAUUA	Cleavage	pacid=37174422 locus=Phvul.002G032300 ID=Phvul.002G032300.1.v2.1 annot-version=v2.1	1	Phvul.002G032300.1	Phvul.002G032300	Phvul.002G032300	PF05705	PTHR12265,PTHR12265:SF11	KOG2521	0	0	0	AT2G18245.1	0	alpha/beta-Hydrolases superfamily protein	Phvul.002G032300	KOG2521 - Uncharacterized conserved protein (1 of 4)	Phvul.002G032300	not assigned.not annotated	no hits & (original description: pacid=37174423 transcript=Phvul.002G032300.2 locus=Phvul.002G032300 ID=Phvul.002G032300.2.v2.1 annot-version=v2.1)
uaaucugcauccugagguuua	Phvul.002G032300.2	4	-1	1	21	811	831	UAAUCUGCAUCCUGAGGUUUA	..:.:::: :::: ::::::	AGGAUCUCAUGAUGAAGAUUA	Cleavage	pacid=37174423 locus=Phvul.002G032300 ID=Phvul.002G032300.2.v2.1 annot-version=v2.1	1	Phvul.002G032300.2	Phvul.002G032300	Phvul.002G032300	PF05705	PTHR12265,PTHR12265:SF11	KOG2521	0	0	0	AT2G18245.1	0	alpha/beta-Hydrolases superfamily protein	Phvul.002G032300	KOG2521 - Uncharacterized conserved protein (1 of 4)	Phvul.002G032300	not assigned.not annotated	no hits & (original description: pacid=37174423 transcript=Phvul.002G032300.2 locus=Phvul.002G032300 ID=Phvul.002G032300.2.v2.1 annot-version=v2.1)
uaaucugcauccugagguuua	Phvul.002G032300.1	4	-1	1	21	939	959	UAAUCUGCAUCCUGAGGUUUA	..:.:::: :::: ::::::	AGGAUCUCAUGAUGAAGAUUA	Cleavage	pacid=37174422 locus=Phvul.002G032300 ID=Phvul.002G032300.1.v2.1 annot-version=v2.1	1	Phvul.002G032300.1	Phvul.002G032300	Phvul.002G032300	PF05705	PTHR12265,PTHR12265:SF11	KOG2521	0	0	0	AT2G18245.1	0	alpha/beta-Hydrolases superfamily protein	Phvul.002G032300	KOG2521 - Uncharacterized conserved protein (1 of 4)	Phvul.002G032300	not assigned.not annotated	no hits & (original description: pacid=37174423 transcript=Phvul.002G032300.2 locus=Phvul.002G032300 ID=Phvul.002G032300.2.v2.1 annot-version=v2.1)
uaaucugcauccugagguuua	Phvul.002G032300.2	4	-1	1	21	811	831	UAAUCUGCAUCCUGAGGUUUA	..:.:::: :::: ::::::	AGGAUCUCAUGAUGAAGAUUA	Cleavage	pacid=37174423 locus=Phvul.002G032300 ID=Phvul.002G032300.2.v2.1 annot-version=v2.1	1	Phvul.002G032300.2	Phvul.002G032300	Phvul.002G032300	PF05705	PTHR12265,PTHR12265:SF11	KOG2521	0	0	0	AT2G18245.1	0	alpha/beta-Hydrolases superfamily protein	Phvul.002G032300	KOG2521 - Uncharacterized conserved protein (1 of 4)	Phvul.002G032300	not assigned.not annotated	no hits & (original description: pacid=37174423 transcript=Phvul.002G032300.2 locus=Phvul.002G032300 ID=Phvul.002G032300.2.v2.1 annot-version=v2.1)
uaaucugcauccugagguuua	Phvul.002G032300.1	4	-1	1	21	939	959	UAAUCUGCAUCCUGAGGUUUA	..:.:::: :::: ::::::	AGGAUCUCAUGAUGAAGAUUA	Cleavage	pacid=37174422 locus=Phvul.002G032300 ID=Phvul.002G032300.1.v2.1 annot-version=v2.1	1	Phvul.002G032300.1	Phvul.002G032300	Phvul.002G032300	PF05705	PTHR12265,PTHR12265:SF11	KOG2521	0	0	0	AT2G18245.1	0	alpha/beta-Hydrolases superfamily protein	Phvul.002G032300	KOG2521 - Uncharacterized conserved protein (1 of 4)	Phvul.002G032300	not assigned.not annotated	no hits & (original description: pacid=37174423 transcript=Phvul.002G032300.2 locus=Phvul.002G032300 ID=Phvul.002G032300.2.v2.1 annot-version=v2.1)
uaaucugcauccugagguuua	Phvul.002G032300.2	4	-1	1	21	811	831	UAAUCUGCAUCCUGAGGUUUA	..:.:::: :::: ::::::	AGGAUCUCAUGAUGAAGAUUA	Cleavage	pacid=37174423 locus=Phvul.002G032300 ID=Phvul.002G032300.2.v2.1 annot-version=v2.1	1	Phvul.002G032300.2	Phvul.002G032300	Phvul.002G032300	PF05705	PTHR12265,PTHR12265:SF11	KOG2521	0	0	0	AT2G18245.1	0	alpha/beta-Hydrolases superfamily protein	Phvul.002G032300	KOG2521 - Uncharacterized conserved protein (1 of 4)	Phvul.002G032300	not assigned.not annotated	no hits & (original description: pacid=37174423 transcript=Phvul.002G032300.2 locus=Phvul.002G032300 ID=Phvul.002G032300.2.v2.1 annot-version=v2.1)
uaaucugcauccugagguuua	Phvul.002G032300.1	4	-1	1	21	939	959	UAAUCUGCAUCCUGAGGUUUA	..:.:::: :::: ::::::	AGGAUCUCAUGAUGAAGAUUA	Cleavage	pacid=37174422 locus=Phvul.002G032300 ID=Phvul.002G032300.1.v2.1 annot-version=v2.1	1	Phvul.002G032300.1	Phvul.002G032300	Phvul.002G032300	PF05705	PTHR12265,PTHR12265:SF11	KOG2521	0	0	0	AT2G18245.1	0	alpha/beta-Hydrolases superfamily protein	Phvul.002G032300	KOG2521 - Uncharacterized conserved protein (1 of 4)	Phvul.002G032300	not assigned.not annotated	no hits & (original description: pacid=37174423 transcript=Phvul.002G032300.2 locus=Phvul.002G032300 ID=Phvul.002G032300.2.v2.1 annot-version=v2.1)
uaaucugcauccugagguuua	Phvul.002G032300.2	4	-1	1	21	811	831	UAAUCUGCAUCCUGAGGUUUA	..:.:::: :::: ::::::	AGGAUCUCAUGAUGAAGAUUA	Cleavage	pacid=37174423 locus=Phvul.002G032300 ID=Phvul.002G032300.2.v2.1 annot-version=v2.1	1	Phvul.002G032300.2	Phvul.002G032300	Phvul.002G032300	PF05705	PTHR12265,PTHR12265:SF11	KOG2521	0	0	0	AT2G18245.1	0	alpha/beta-Hydrolases superfamily protein	Phvul.002G032300	KOG2521 - Uncharacterized conserved protein (1 of 4)	Phvul.002G032300	not assigned.not annotated	no hits & (original description: pacid=37174423 transcript=Phvul.002G032300.2 locus=Phvul.002G032300 ID=Phvul.002G032300.2.v2.1 annot-version=v2.1)
uaaucugcauccugagguuua	Phvul.002G032300.1	4	-1	1	21	939	959	UAAUCUGCAUCCUGAGGUUUA	..:.:::: :::: ::::::	AGGAUCUCAUGAUGAAGAUUA	Cleavage	pacid=37174422 locus=Phvul.002G032300 ID=Phvul.002G032300.1.v2.1 annot-version=v2.1	1	Phvul.002G032300.1	Phvul.002G032300	Phvul.002G032300	PF05705	PTHR12265,PTHR12265:SF11	KOG2521	0	0	0	AT2G18245.1	0	alpha/beta-Hydrolases superfamily protein	Phvul.002G032300	KOG2521 - Uncharacterized conserved protein (1 of 4)	Phvul.002G032300	not assigned.not annotated	no hits & (original description: pacid=37174423 transcript=Phvul.002G032300.2 locus=Phvul.002G032300 ID=Phvul.002G032300.2.v2.1 annot-version=v2.1)
uaaucugcauccugagguuua	Phvul.002G032300.2	4	-1	1	21	811	831	UAAUCUGCAUCCUGAGGUUUA	..:.:::: :::: ::::::	AGGAUCUCAUGAUGAAGAUUA	Cleavage	pacid=37174423 locus=Phvul.002G032300 ID=Phvul.002G032300.2.v2.1 annot-version=v2.1	1	Phvul.002G032300.2	Phvul.002G032300	Phvul.002G032300	PF05705	PTHR12265,PTHR12265:SF11	KOG2521	0	0	0	AT2G18245.1	0	alpha/beta-Hydrolases superfamily protein	Phvul.002G032300	KOG2521 - Uncharacterized conserved protein (1 of 4)	Phvul.002G032300	not assigned.not annotated	no hits & (original description: pacid=37174423 transcript=Phvul.002G032300.2 locus=Phvul.002G032300 ID=Phvul.002G032300.2.v2.1 annot-version=v2.1)
uaaucugcauccugagguuua	Phvul.002G032300.1	4	-1	1	21	939	959	UAAUCUGCAUCCUGAGGUUUA	..:.:::: :::: ::::::	AGGAUCUCAUGAUGAAGAUUA	Cleavage	pacid=37174422 locus=Phvul.002G032300 ID=Phvul.002G032300.1.v2.1 annot-version=v2.1	1	Phvul.002G032300.1	Phvul.002G032300	Phvul.002G032300	PF05705	PTHR12265,PTHR12265:SF11	KOG2521	0	0	0	AT2G18245.1	0	alpha/beta-Hydrolases superfamily protein	Phvul.002G032300	KOG2521 - Uncharacterized conserved protein (1 of 4)	Phvul.002G032300	not assigned.not annotated	no hits & (original description: pacid=37174423 transcript=Phvul.002G032300.2 locus=Phvul.002G032300 ID=Phvul.002G032300.2.v2.1 annot-version=v2.1)
uaaucugcauccugagguuua	Phvul.002G032300.2	4	-1	1	21	811	831	UAAUCUGCAUCCUGAGGUUUA	..:.:::: :::: ::::::	AGGAUCUCAUGAUGAAGAUUA	Cleavage	pacid=37174423 locus=Phvul.002G032300 ID=Phvul.002G032300.2.v2.1 annot-version=v2.1	1	Phvul.002G032300.2	Phvul.002G032300	Phvul.002G032300	PF05705	PTHR12265,PTHR12265:SF11	KOG2521	0	0	0	AT2G18245.1	0	alpha/beta-Hydrolases superfamily protein	Phvul.002G032300	KOG2521 - Uncharacterized conserved protein (1 of 4)	Phvul.002G032300	not assigned.not annotated	no hits & (original description: pacid=37174423 transcript=Phvul.002G032300.2 locus=Phvul.002G032300 ID=Phvul.002G032300.2.v2.1 annot-version=v2.1)
uaaucugcauccugagguuua	Phvul.002G032300.1	4	-1	1	21	939	959	UAAUCUGCAUCCUGAGGUUUA	..:.:::: :::: ::::::	AGGAUCUCAUGAUGAAGAUUA	Cleavage	pacid=37174422 locus=Phvul.002G032300 ID=Phvul.002G032300.1.v2.1 annot-version=v2.1	1	Phvul.002G032300.1	Phvul.002G032300	Phvul.002G032300	PF05705	PTHR12265,PTHR12265:SF11	KOG2521	0	0	0	AT2G18245.1	0	alpha/beta-Hydrolases superfamily protein	Phvul.002G032300	KOG2521 - Uncharacterized conserved protein (1 of 4)	Phvul.002G032300	not assigned.not annotated	no hits & (original description: pacid=37174423 transcript=Phvul.002G032300.2 locus=Phvul.002G032300 ID=Phvul.002G032300.2.v2.1 annot-version=v2.1)
uaaucugcauccugagguuua	Phvul.002G032300.2	4	-1	1	21	811	831	UAAUCUGCAUCCUGAGGUUUA	..:.:::: :::: ::::::	AGGAUCUCAUGAUGAAGAUUA	Cleavage	pacid=37174423 locus=Phvul.002G032300 ID=Phvul.002G032300.2.v2.1 annot-version=v2.1	1	Phvul.002G032300.2	Phvul.002G032300	Phvul.002G032300	PF05705	PTHR12265,PTHR12265:SF11	KOG2521	0	0	0	AT2G18245.1	0	alpha/beta-Hydrolases superfamily protein	Phvul.002G032300	KOG2521 - Uncharacterized conserved protein (1 of 4)	Phvul.002G032300	not assigned.not annotated	no hits & (original description: pacid=37174423 transcript=Phvul.002G032300.2 locus=Phvul.002G032300 ID=Phvul.002G032300.2.v2.1 annot-version=v2.1)
uaaucugcauccugagguuua	Phvul.002G032300.1	4	-1	1	21	939	959	UAAUCUGCAUCCUGAGGUUUA	..:.:::: :::: ::::::	AGGAUCUCAUGAUGAAGAUUA	Cleavage	pacid=37174422 locus=Phvul.002G032300 ID=Phvul.002G032300.1.v2.1 annot-version=v2.1	1	Phvul.002G032300.1	Phvul.002G032300	Phvul.002G032300	PF05705	PTHR12265,PTHR12265:SF11	KOG2521	0	0	0	AT2G18245.1	0	alpha/beta-Hydrolases superfamily protein	Phvul.002G032300	KOG2521 - Uncharacterized conserved protein (1 of 4)	Phvul.002G032300	not assigned.not annotated	no hits & (original description: pacid=37174423 transcript=Phvul.002G032300.2 locus=Phvul.002G032300 ID=Phvul.002G032300.2.v2.1 annot-version=v2.1)
uaaucugcauccugagguuua	Phvul.002G032300.2	4	-1	1	21	811	831	UAAUCUGCAUCCUGAGGUUUA	..:.:::: :::: ::::::	AGGAUCUCAUGAUGAAGAUUA	Cleavage	pacid=37174423 locus=Phvul.002G032300 ID=Phvul.002G032300.2.v2.1 annot-version=v2.1	1	Phvul.002G032300.2	Phvul.002G032300	Phvul.002G032300	PF05705	PTHR12265,PTHR12265:SF11	KOG2521	0	0	0	AT2G18245.1	0	alpha/beta-Hydrolases superfamily protein	Phvul.002G032300	KOG2521 - Uncharacterized conserved protein (1 of 4)	Phvul.002G032300	not assigned.not annotated	no hits & (original description: pacid=37174423 transcript=Phvul.002G032300.2 locus=Phvul.002G032300 ID=Phvul.002G032300.2.v2.1 annot-version=v2.1)
uaaucugcauccugagguuua	Phvul.002G032300.1	4	-1	1	21	939	959	UAAUCUGCAUCCUGAGGUUUA	..:.:::: :::: ::::::	AGGAUCUCAUGAUGAAGAUUA	Cleavage	pacid=37174422 locus=Phvul.002G032300 ID=Phvul.002G032300.1.v2.1 annot-version=v2.1	1	Phvul.002G032300.1	Phvul.002G032300	Phvul.002G032300	PF05705	PTHR12265,PTHR12265:SF11	KOG2521	0	0	0	AT2G18245.1	0	alpha/beta-Hydrolases superfamily protein	Phvul.002G032300	KOG2521 - Uncharacterized conserved protein (1 of 4)	Phvul.002G032300	not assigned.not annotated	no hits & (original description: pacid=37174423 transcript=Phvul.002G032300.2 locus=Phvul.002G032300 ID=Phvul.002G032300.2.v2.1 annot-version=v2.1)
uaaucugcauccugagguuua	Phvul.002G032300.2	4	-1	1	21	811	831	UAAUCUGCAUCCUGAGGUUUA	..:.:::: :::: ::::::	AGGAUCUCAUGAUGAAGAUUA	Cleavage	pacid=37174423 locus=Phvul.002G032300 ID=Phvul.002G032300.2.v2.1 annot-version=v2.1	1	Phvul.002G032300.2	Phvul.002G032300	Phvul.002G032300	PF05705	PTHR12265,PTHR12265:SF11	KOG2521	0	0	0	AT2G18245.1	0	alpha/beta-Hydrolases superfamily protein	Phvul.002G032300	KOG2521 - Uncharacterized conserved protein (1 of 4)	Phvul.002G032300	not assigned.not annotated	no hits & (original description: pacid=37174423 transcript=Phvul.002G032300.2 locus=Phvul.002G032300 ID=Phvul.002G032300.2.v2.1 annot-version=v2.1)
uaaucugcauccugagguuua	Phvul.002G032300.1	4	-1	1	21	939	959	UAAUCUGCAUCCUGAGGUUUA	..:.:::: :::: ::::::	AGGAUCUCAUGAUGAAGAUUA	Cleavage	pacid=37174422 locus=Phvul.002G032300 ID=Phvul.002G032300.1.v2.1 annot-version=v2.1	1	Phvul.002G032300.1	Phvul.002G032300	Phvul.002G032300	PF05705	PTHR12265,PTHR12265:SF11	KOG2521	0	0	0	AT2G18245.1	0	alpha/beta-Hydrolases superfamily protein	Phvul.002G032300	KOG2521 - Uncharacterized conserved protein (1 of 4)	Phvul.002G032300	not assigned.not annotated	no hits & (original description: pacid=37174423 transcript=Phvul.002G032300.2 locus=Phvul.002G032300 ID=Phvul.002G032300.2.v2.1 annot-version=v2.1)
uaaucugcauccugagguuua	Phvul.002G032300.2	4	-1	1	21	811	831	UAAUCUGCAUCCUGAGGUUUA	..:.:::: :::: ::::::	AGGAUCUCAUGAUGAAGAUUA	Cleavage	pacid=37174423 locus=Phvul.002G032300 ID=Phvul.002G032300.2.v2.1 annot-version=v2.1	1	Phvul.002G032300.2	Phvul.002G032300	Phvul.002G032300	PF05705	PTHR12265,PTHR12265:SF11	KOG2521	0	0	0	AT2G18245.1	0	alpha/beta-Hydrolases superfamily protein	Phvul.002G032300	KOG2521 - Uncharacterized conserved protein (1 of 4)	Phvul.002G032300	not assigned.not annotated	no hits & (original description: pacid=37174423 transcript=Phvul.002G032300.2 locus=Phvul.002G032300 ID=Phvul.002G032300.2.v2.1 annot-version=v2.1)
uaaucugcauccugagguuua	Phvul.002G032300.1	4	-1	1	21	939	959	UAAUCUGCAUCCUGAGGUUUA	..:.:::: :::: ::::::	AGGAUCUCAUGAUGAAGAUUA	Cleavage	pacid=37174422 locus=Phvul.002G032300 ID=Phvul.002G032300.1.v2.1 annot-version=v2.1	1	Phvul.002G032300.1	Phvul.002G032300	Phvul.002G032300	PF05705	PTHR12265,PTHR12265:SF11	KOG2521	0	0	0	AT2G18245.1	0	alpha/beta-Hydrolases superfamily protein	Phvul.002G032300	KOG2521 - Uncharacterized conserved protein (1 of 4)	Phvul.002G032300	not assigned.not annotated	no hits & (original description: pacid=37174423 transcript=Phvul.002G032300.2 locus=Phvul.002G032300 ID=Phvul.002G032300.2.v2.1 annot-version=v2.1)
uaaucugcauccugagguuua	Phvul.002G032300.2	4	-1	1	21	811	831	UAAUCUGCAUCCUGAGGUUUA	..:.:::: :::: ::::::	AGGAUCUCAUGAUGAAGAUUA	Cleavage	pacid=37174423 locus=Phvul.002G032300 ID=Phvul.002G032300.2.v2.1 annot-version=v2.1	1	Phvul.002G032300.2	Phvul.002G032300	Phvul.002G032300	PF05705	PTHR12265,PTHR12265:SF11	KOG2521	0	0	0	AT2G18245.1	0	alpha/beta-Hydrolases superfamily protein	Phvul.002G032300	KOG2521 - Uncharacterized conserved protein (1 of 4)	Phvul.002G032300	not assigned.not annotated	no hits & (original description: pacid=37174423 transcript=Phvul.002G032300.2 locus=Phvul.002G032300 ID=Phvul.002G032300.2.v2.1 annot-version=v2.1)
uaaucugcauccugagguuua	Phvul.002G032300.1	4	-1	1	21	939	959	UAAUCUGCAUCCUGAGGUUUA	..:.:::: :::: ::::::	AGGAUCUCAUGAUGAAGAUUA	Cleavage	pacid=37174422 locus=Phvul.002G032300 ID=Phvul.002G032300.1.v2.1 annot-version=v2.1	1	Phvul.002G032300.1	Phvul.002G032300	Phvul.002G032300	PF05705	PTHR12265,PTHR12265:SF11	KOG2521	0	0	0	AT2G18245.1	0	alpha/beta-Hydrolases superfamily protein	Phvul.002G032300	KOG2521 - Uncharacterized conserved protein (1 of 4)	Phvul.002G032300	not assigned.not annotated	no hits & (original description: pacid=37174423 transcript=Phvul.002G032300.2 locus=Phvul.002G032300 ID=Phvul.002G032300.2.v2.1 annot-version=v2.1)
uaaucugcauccugagguuua	Phvul.002G032300.2	4	-1	1	21	811	831	UAAUCUGCAUCCUGAGGUUUA	..:.:::: :::: ::::::	AGGAUCUCAUGAUGAAGAUUA	Cleavage	pacid=37174423 locus=Phvul.002G032300 ID=Phvul.002G032300.2.v2.1 annot-version=v2.1	1	Phvul.002G032300.2	Phvul.002G032300	Phvul.002G032300	PF05705	PTHR12265,PTHR12265:SF11	KOG2521	0	0	0	AT2G18245.1	0	alpha/beta-Hydrolases superfamily protein	Phvul.002G032300	KOG2521 - Uncharacterized conserved protein (1 of 4)	Phvul.002G032300	not assigned.not annotated	no hits & (original description: pacid=37174423 transcript=Phvul.002G032300.2 locus=Phvul.002G032300 ID=Phvul.002G032300.2.v2.1 annot-version=v2.1)
uaaucugcauccugagguuua	Phvul.002G032300.1	4	-1	1	21	939	959	UAAUCUGCAUCCUGAGGUUUA	..:.:::: :::: ::::::	AGGAUCUCAUGAUGAAGAUUA	Cleavage	pacid=37174422 locus=Phvul.002G032300 ID=Phvul.002G032300.1.v2.1 annot-version=v2.1	1	Phvul.002G032300.1	Phvul.002G032300	Phvul.002G032300	PF05705	PTHR12265,PTHR12265:SF11	KOG2521	0	0	0	AT2G18245.1	0	alpha/beta-Hydrolases superfamily protein	Phvul.002G032300	KOG2521 - Uncharacterized conserved protein (1 of 4)	Phvul.002G032300	not assigned.not annotated	no hits & (original description: pacid=37174423 transcript=Phvul.002G032300.2 locus=Phvul.002G032300 ID=Phvul.002G032300.2.v2.1 annot-version=v2.1)
uaaucugcauccugagguuua	Phvul.002G032300.2	4	-1	1	21	811	831	UAAUCUGCAUCCUGAGGUUUA	..:.:::: :::: ::::::	AGGAUCUCAUGAUGAAGAUUA	Cleavage	pacid=37174423 locus=Phvul.002G032300 ID=Phvul.002G032300.2.v2.1 annot-version=v2.1	1	Phvul.002G032300.2	Phvul.002G032300	Phvul.002G032300	PF05705	PTHR12265,PTHR12265:SF11	KOG2521	0	0	0	AT2G18245.1	0	alpha/beta-Hydrolases superfamily protein	Phvul.002G032300	KOG2521 - Uncharacterized conserved protein (1 of 4)	Phvul.002G032300	not assigned.not annotated	no hits & (original description: pacid=37174423 transcript=Phvul.002G032300.2 locus=Phvul.002G032300 ID=Phvul.002G032300.2.v2.1 annot-version=v2.1)
uaaucugcauccugagguuua	Phvul.002G032300.1	4	-1	1	21	939	959	UAAUCUGCAUCCUGAGGUUUA	..:.:::: :::: ::::::	AGGAUCUCAUGAUGAAGAUUA	Cleavage	pacid=37174422 locus=Phvul.002G032300 ID=Phvul.002G032300.1.v2.1 annot-version=v2.1	1	Phvul.002G032300.1	Phvul.002G032300	Phvul.002G032300	PF05705	PTHR12265,PTHR12265:SF11	KOG2521	0	0	0	AT2G18245.1	0	alpha/beta-Hydrolases superfamily protein	Phvul.002G032300	KOG2521 - Uncharacterized conserved protein (1 of 4)	Phvul.002G032300	not assigned.not annotated	no hits & (original description: pacid=37174423 transcript=Phvul.002G032300.2 locus=Phvul.002G032300 ID=Phvul.002G032300.2.v2.1 annot-version=v2.1)
uaaucugcauccugagguuua	Phvul.002G032300.2	4	-1	1	21	811	831	UAAUCUGCAUCCUGAGGUUUA	..:.:::: :::: ::::::	AGGAUCUCAUGAUGAAGAUUA	Cleavage	pacid=37174423 locus=Phvul.002G032300 ID=Phvul.002G032300.2.v2.1 annot-version=v2.1	1	Phvul.002G032300.2	Phvul.002G032300	Phvul.002G032300	PF05705	PTHR12265,PTHR12265:SF11	KOG2521	0	0	0	AT2G18245.1	0	alpha/beta-Hydrolases superfamily protein	Phvul.002G032300	KOG2521 - Uncharacterized conserved protein (1 of 4)	Phvul.002G032300	not assigned.not annotated	no hits & (original description: pacid=37174423 transcript=Phvul.002G032300.2 locus=Phvul.002G032300 ID=Phvul.002G032300.2.v2.1 annot-version=v2.1)
uaaucugcauccugagguuua	Phvul.002G032300.1	4	-1	1	21	939	959	UAAUCUGCAUCCUGAGGUUUA	..:.:::: :::: ::::::	AGGAUCUCAUGAUGAAGAUUA	Cleavage	pacid=37174422 locus=Phvul.002G032300 ID=Phvul.002G032300.1.v2.1 annot-version=v2.1	1	Phvul.002G032300.1	Phvul.002G032300	Phvul.002G032300	PF05705	PTHR12265,PTHR12265:SF11	KOG2521	0	0	0	AT2G18245.1	0	alpha/beta-Hydrolases superfamily protein	Phvul.002G032300	KOG2521 - Uncharacterized conserved protein (1 of 4)	Phvul.002G032300	not assigned.not annotated	no hits & (original description: pacid=37174423 transcript=Phvul.002G032300.2 locus=Phvul.002G032300 ID=Phvul.002G032300.2.v2.1 annot-version=v2.1)
uaaucugcauccugagguuua	Phvul.002G032300.2	4	-1	1	21	811	831	UAAUCUGCAUCCUGAGGUUUA	..:.:::: :::: ::::::	AGGAUCUCAUGAUGAAGAUUA	Cleavage	pacid=37174423 locus=Phvul.002G032300 ID=Phvul.002G032300.2.v2.1 annot-version=v2.1	1	Phvul.002G032300.2	Phvul.002G032300	Phvul.002G032300	PF05705	PTHR12265,PTHR12265:SF11	KOG2521	0	0	0	AT2G18245.1	0	alpha/beta-Hydrolases superfamily protein	Phvul.002G032300	KOG2521 - Uncharacterized conserved protein (1 of 4)	Phvul.002G032300	not assigned.not annotated	no hits & (original description: pacid=37174423 transcript=Phvul.002G032300.2 locus=Phvul.002G032300 ID=Phvul.002G032300.2.v2.1 annot-version=v2.1)
uaaucugcauccugagguuua	Phvul.002G032300.1	4	-1	1	21	939	959	UAAUCUGCAUCCUGAGGUUUA	..:.:::: :::: ::::::	AGGAUCUCAUGAUGAAGAUUA	Cleavage	pacid=37174422 locus=Phvul.002G032300 ID=Phvul.002G032300.1.v2.1 annot-version=v2.1	1	Phvul.002G032300.1	Phvul.002G032300	Phvul.002G032300	PF05705	PTHR12265,PTHR12265:SF11	KOG2521	0	0	0	AT2G18245.1	0	alpha/beta-Hydrolases superfamily protein	Phvul.002G032300	KOG2521 - Uncharacterized conserved protein (1 of 4)	Phvul.002G032300	not assigned.not annotated	no hits & (original description: pacid=37174423 transcript=Phvul.002G032300.2 locus=Phvul.002G032300 ID=Phvul.002G032300.2.v2.1 annot-version=v2.1)
uaaucugcauccugagguuua	Phvul.002G047100.4	4	-1	1	21	665	685	UAAUCUGCAUCCUGAGGUUUA	:::.::..:::::..: :::	AAAAUCUUGGGAUGUGGCUUA	Cleavage	pacid=37174682 locus=Phvul.002G047100 ID=Phvul.002G047100.4.v2.1 annot-version=v2.1	1	Phvul.002G047100.4	Phvul.002G047100	Phvul.002G047100	PF00134	PTHR10026,PTHR10026:SF67	0	0	0	GO:0019901,GO:0006355,GO:0000079	AT5G45190.1	0	Cyclin family protein	Phvul.002G047100	PTHR10026//PTHR10026:SF67 - CYCLIN // SUBFAMILY NOT NAMED (1 of 2)	Phvul.002G047100	Cell cycle organisation.cell cycle control.cyclin-dependent regulation.cyclin activities.cyclin (CYCT)	cyclin (CYCT) (original description: pacid=37174683 transcript=Phvul.002G047100.5 locus=Phvul.002G047100 ID=Phvul.002G047100.5.v2.1 annot-version=v2.1) &
uaaucugcauccugagguuua	Phvul.002G047100.5	4	-1	1	21	665	685	UAAUCUGCAUCCUGAGGUUUA	:::.::..:::::..: :::	AAAAUCUUGGGAUGUGGCUUA	Cleavage	pacid=37174683 locus=Phvul.002G047100 ID=Phvul.002G047100.5.v2.1 annot-version=v2.1	1	Phvul.002G047100.5	Phvul.002G047100	Phvul.002G047100	PF00134	PTHR10026,PTHR10026:SF67	0	0	0	GO:0019901,GO:0006355,GO:0000079	AT5G45190.1	0	Cyclin family protein	Phvul.002G047100	PTHR10026//PTHR10026:SF67 - CYCLIN // SUBFAMILY NOT NAMED (1 of 2)	Phvul.002G047100	Cell cycle organisation.cell cycle control.cyclin-dependent regulation.cyclin activities.cyclin (CYCT)	cyclin (CYCT) (original description: pacid=37174683 transcript=Phvul.002G047100.5 locus=Phvul.002G047100 ID=Phvul.002G047100.5.v2.1 annot-version=v2.1) &
uaaucugcauccugagguuua	Phvul.002G047100.1	4	-1	1	21	665	685	UAAUCUGCAUCCUGAGGUUUA	:::.::..:::::..: :::	AAAAUCUUGGGAUGUGGCUUA	Cleavage	pacid=37174679 locus=Phvul.002G047100 ID=Phvul.002G047100.1.v2.1 annot-version=v2.1	1	Phvul.002G047100.1	Phvul.002G047100	Phvul.002G047100	PF00134	PTHR10026,PTHR10026:SF67	0	0	0	GO:0019901,GO:0006355,GO:0000079	AT5G45190.1	0	Cyclin family protein	Phvul.002G047100	PTHR10026//PTHR10026:SF67 - CYCLIN // SUBFAMILY NOT NAMED (1 of 2)	Phvul.002G047100	Cell cycle organisation.cell cycle control.cyclin-dependent regulation.cyclin activities.cyclin (CYCT)	cyclin (CYCT) (original description: pacid=37174683 transcript=Phvul.002G047100.5 locus=Phvul.002G047100 ID=Phvul.002G047100.5.v2.1 annot-version=v2.1) &
uaaucugcauccugagguuua	Phvul.002G047100.3	4	-1	1	21	665	685	UAAUCUGCAUCCUGAGGUUUA	:::.::..:::::..: :::	AAAAUCUUGGGAUGUGGCUUA	Cleavage	pacid=37174680 locus=Phvul.002G047100 ID=Phvul.002G047100.3.v2.1 annot-version=v2.1	1	Phvul.002G047100.3	Phvul.002G047100	Phvul.002G047100	PF00134	PTHR10026,PTHR10026:SF67	0	0	0	GO:0019901,GO:0006355,GO:0000079	AT5G45190.1	0	Cyclin family protein	Phvul.002G047100	PTHR10026//PTHR10026:SF67 - CYCLIN // SUBFAMILY NOT NAMED (1 of 2)	Phvul.002G047100	Cell cycle organisation.cell cycle control.cyclin-dependent regulation.cyclin activities.cyclin (CYCT)	cyclin (CYCT) (original description: pacid=37174683 transcript=Phvul.002G047100.5 locus=Phvul.002G047100 ID=Phvul.002G047100.5.v2.1 annot-version=v2.1) &
uaaucugcauccugagguuua	Phvul.002G047100.2	4	-1	1	21	665	685	UAAUCUGCAUCCUGAGGUUUA	:::.::..:::::..: :::	AAAAUCUUGGGAUGUGGCUUA	Cleavage	pacid=37174681 locus=Phvul.002G047100 ID=Phvul.002G047100.2.v2.1 annot-version=v2.1	1	Phvul.002G047100.2	Phvul.002G047100	Phvul.002G047100	PF00134	PTHR10026,PTHR10026:SF67	0	0	0	GO:0019901,GO:0006355,GO:0000079	AT5G45190.1	0	Cyclin family protein	Phvul.002G047100	PTHR10026//PTHR10026:SF67 - CYCLIN // SUBFAMILY NOT NAMED (1 of 2)	Phvul.002G047100	Cell cycle organisation.cell cycle control.cyclin-dependent regulation.cyclin activities.cyclin (CYCT)	cyclin (CYCT) (original description: pacid=37174683 transcript=Phvul.002G047100.5 locus=Phvul.002G047100 ID=Phvul.002G047100.5.v2.1 annot-version=v2.1) &
uaaucugcauccugagguuua	Phvul.002G047100.4	4	-1	1	21	665	685	UAAUCUGCAUCCUGAGGUUUA	:::.::..:::::..: :::	AAAAUCUUGGGAUGUGGCUUA	Cleavage	pacid=37174682 locus=Phvul.002G047100 ID=Phvul.002G047100.4.v2.1 annot-version=v2.1	1	Phvul.002G047100.4	Phvul.002G047100	Phvul.002G047100	PF00134	PTHR10026,PTHR10026:SF67	0	0	0	GO:0019901,GO:0006355,GO:0000079	AT5G45190.1	0	Cyclin family protein	Phvul.002G047100	PTHR10026//PTHR10026:SF67 - CYCLIN // SUBFAMILY NOT NAMED (1 of 2)	Phvul.002G047100	Cell cycle organisation.cell cycle control.cyclin-dependent regulation.cyclin activities.cyclin (CYCT)	cyclin (CYCT) (original description: pacid=37174683 transcript=Phvul.002G047100.5 locus=Phvul.002G047100 ID=Phvul.002G047100.5.v2.1 annot-version=v2.1) &
uaaucugcauccugagguuua	Phvul.002G047100.5	4	-1	1	21	665	685	UAAUCUGCAUCCUGAGGUUUA	:::.::..:::::..: :::	AAAAUCUUGGGAUGUGGCUUA	Cleavage	pacid=37174683 locus=Phvul.002G047100 ID=Phvul.002G047100.5.v2.1 annot-version=v2.1	1	Phvul.002G047100.5	Phvul.002G047100	Phvul.002G047100	PF00134	PTHR10026,PTHR10026:SF67	0	0	0	GO:0019901,GO:0006355,GO:0000079	AT5G45190.1	0	Cyclin family protein	Phvul.002G047100	PTHR10026//PTHR10026:SF67 - CYCLIN // SUBFAMILY NOT NAMED (1 of 2)	Phvul.002G047100	Cell cycle organisation.cell cycle control.cyclin-dependent regulation.cyclin activities.cyclin (CYCT)	cyclin (CYCT) (original description: pacid=37174683 transcript=Phvul.002G047100.5 locus=Phvul.002G047100 ID=Phvul.002G047100.5.v2.1 annot-version=v2.1) &
uaaucugcauccugagguuua	Phvul.002G047100.1	4	-1	1	21	665	685	UAAUCUGCAUCCUGAGGUUUA	:::.::..:::::..: :::	AAAAUCUUGGGAUGUGGCUUA	Cleavage	pacid=37174679 locus=Phvul.002G047100 ID=Phvul.002G047100.1.v2.1 annot-version=v2.1	1	Phvul.002G047100.1	Phvul.002G047100	Phvul.002G047100	PF00134	PTHR10026,PTHR10026:SF67	0	0	0	GO:0019901,GO:0006355,GO:0000079	AT5G45190.1	0	Cyclin family protein	Phvul.002G047100	PTHR10026//PTHR10026:SF67 - CYCLIN // SUBFAMILY NOT NAMED (1 of 2)	Phvul.002G047100	Cell cycle organisation.cell cycle control.cyclin-dependent regulation.cyclin activities.cyclin (CYCT)	cyclin (CYCT) (original description: pacid=37174683 transcript=Phvul.002G047100.5 locus=Phvul.002G047100 ID=Phvul.002G047100.5.v2.1 annot-version=v2.1) &
uaaucugcauccugagguuua	Phvul.002G047100.3	4	-1	1	21	665	685	UAAUCUGCAUCCUGAGGUUUA	:::.::..:::::..: :::	AAAAUCUUGGGAUGUGGCUUA	Cleavage	pacid=37174680 locus=Phvul.002G047100 ID=Phvul.002G047100.3.v2.1 annot-version=v2.1	1	Phvul.002G047100.3	Phvul.002G047100	Phvul.002G047100	PF00134	PTHR10026,PTHR10026:SF67	0	0	0	GO:0019901,GO:0006355,GO:0000079	AT5G45190.1	0	Cyclin family protein	Phvul.002G047100	PTHR10026//PTHR10026:SF67 - CYCLIN // SUBFAMILY NOT NAMED (1 of 2)	Phvul.002G047100	Cell cycle organisation.cell cycle control.cyclin-dependent regulation.cyclin activities.cyclin (CYCT)	cyclin (CYCT) (original description: pacid=37174683 transcript=Phvul.002G047100.5 locus=Phvul.002G047100 ID=Phvul.002G047100.5.v2.1 annot-version=v2.1) &
uaaucugcauccugagguuua	Phvul.002G047100.2	4	-1	1	21	665	685	UAAUCUGCAUCCUGAGGUUUA	:::.::..:::::..: :::	AAAAUCUUGGGAUGUGGCUUA	Cleavage	pacid=37174681 locus=Phvul.002G047100 ID=Phvul.002G047100.2.v2.1 annot-version=v2.1	1	Phvul.002G047100.2	Phvul.002G047100	Phvul.002G047100	PF00134	PTHR10026,PTHR10026:SF67	0	0	0	GO:0019901,GO:0006355,GO:0000079	AT5G45190.1	0	Cyclin family protein	Phvul.002G047100	PTHR10026//PTHR10026:SF67 - CYCLIN // SUBFAMILY NOT NAMED (1 of 2)	Phvul.002G047100	Cell cycle organisation.cell cycle control.cyclin-dependent regulation.cyclin activities.cyclin (CYCT)	cyclin (CYCT) (original description: pacid=37174683 transcript=Phvul.002G047100.5 locus=Phvul.002G047100 ID=Phvul.002G047100.5.v2.1 annot-version=v2.1) &
uaaucugcauccugagguuua	Phvul.002G047100.4	4	-1	1	21	665	685	UAAUCUGCAUCCUGAGGUUUA	:::.::..:::::..: :::	AAAAUCUUGGGAUGUGGCUUA	Cleavage	pacid=37174682 locus=Phvul.002G047100 ID=Phvul.002G047100.4.v2.1 annot-version=v2.1	1	Phvul.002G047100.4	Phvul.002G047100	Phvul.002G047100	PF00134	PTHR10026,PTHR10026:SF67	0	0	0	GO:0019901,GO:0006355,GO:0000079	AT5G45190.1	0	Cyclin family protein	Phvul.002G047100	PTHR10026//PTHR10026:SF67 - CYCLIN // SUBFAMILY NOT NAMED (1 of 2)	Phvul.002G047100	Cell cycle organisation.cell cycle control.cyclin-dependent regulation.cyclin activities.cyclin (CYCT)	cyclin (CYCT) (original description: pacid=37174683 transcript=Phvul.002G047100.5 locus=Phvul.002G047100 ID=Phvul.002G047100.5.v2.1 annot-version=v2.1) &
uaaucugcauccugagguuua	Phvul.002G047100.5	4	-1	1	21	665	685	UAAUCUGCAUCCUGAGGUUUA	:::.::..:::::..: :::	AAAAUCUUGGGAUGUGGCUUA	Cleavage	pacid=37174683 locus=Phvul.002G047100 ID=Phvul.002G047100.5.v2.1 annot-version=v2.1	1	Phvul.002G047100.5	Phvul.002G047100	Phvul.002G047100	PF00134	PTHR10026,PTHR10026:SF67	0	0	0	GO:0019901,GO:0006355,GO:0000079	AT5G45190.1	0	Cyclin family protein	Phvul.002G047100	PTHR10026//PTHR10026:SF67 - CYCLIN // SUBFAMILY NOT NAMED (1 of 2)	Phvul.002G047100	Cell cycle organisation.cell cycle control.cyclin-dependent regulation.cyclin activities.cyclin (CYCT)	cyclin (CYCT) (original description: pacid=37174683 transcript=Phvul.002G047100.5 locus=Phvul.002G047100 ID=Phvul.002G047100.5.v2.1 annot-version=v2.1) &
uaaucugcauccugagguuua	Phvul.002G047100.1	4	-1	1	21	665	685	UAAUCUGCAUCCUGAGGUUUA	:::.::..:::::..: :::	AAAAUCUUGGGAUGUGGCUUA	Cleavage	pacid=37174679 locus=Phvul.002G047100 ID=Phvul.002G047100.1.v2.1 annot-version=v2.1	1	Phvul.002G047100.1	Phvul.002G047100	Phvul.002G047100	PF00134	PTHR10026,PTHR10026:SF67	0	0	0	GO:0019901,GO:0006355,GO:0000079	AT5G45190.1	0	Cyclin family protein	Phvul.002G047100	PTHR10026//PTHR10026:SF67 - CYCLIN // SUBFAMILY NOT NAMED (1 of 2)	Phvul.002G047100	Cell cycle organisation.cell cycle control.cyclin-dependent regulation.cyclin activities.cyclin (CYCT)	cyclin (CYCT) (original description: pacid=37174683 transcript=Phvul.002G047100.5 locus=Phvul.002G047100 ID=Phvul.002G047100.5.v2.1 annot-version=v2.1) &
uaaucugcauccugagguuua	Phvul.002G047100.3	4	-1	1	21	665	685	UAAUCUGCAUCCUGAGGUUUA	:::.::..:::::..: :::	AAAAUCUUGGGAUGUGGCUUA	Cleavage	pacid=37174680 locus=Phvul.002G047100 ID=Phvul.002G047100.3.v2.1 annot-version=v2.1	1	Phvul.002G047100.3	Phvul.002G047100	Phvul.002G047100	PF00134	PTHR10026,PTHR10026:SF67	0	0	0	GO:0019901,GO:0006355,GO:0000079	AT5G45190.1	0	Cyclin family protein	Phvul.002G047100	PTHR10026//PTHR10026:SF67 - CYCLIN // SUBFAMILY NOT NAMED (1 of 2)	Phvul.002G047100	Cell cycle organisation.cell cycle control.cyclin-dependent regulation.cyclin activities.cyclin (CYCT)	cyclin (CYCT) (original description: pacid=37174683 transcript=Phvul.002G047100.5 locus=Phvul.002G047100 ID=Phvul.002G047100.5.v2.1 annot-version=v2.1) &
uaaucugcauccugagguuua	Phvul.002G047100.2	4	-1	1	21	665	685	UAAUCUGCAUCCUGAGGUUUA	:::.::..:::::..: :::	AAAAUCUUGGGAUGUGGCUUA	Cleavage	pacid=37174681 locus=Phvul.002G047100 ID=Phvul.002G047100.2.v2.1 annot-version=v2.1	1	Phvul.002G047100.2	Phvul.002G047100	Phvul.002G047100	PF00134	PTHR10026,PTHR10026:SF67	0	0	0	GO:0019901,GO:0006355,GO:0000079	AT5G45190.1	0	Cyclin family protein	Phvul.002G047100	PTHR10026//PTHR10026:SF67 - CYCLIN // SUBFAMILY NOT NAMED (1 of 2)	Phvul.002G047100	Cell cycle organisation.cell cycle control.cyclin-dependent regulation.cyclin activities.cyclin (CYCT)	cyclin (CYCT) (original description: pacid=37174683 transcript=Phvul.002G047100.5 locus=Phvul.002G047100 ID=Phvul.002G047100.5.v2.1 annot-version=v2.1) &
uaaucugcauccugagguuua	Phvul.002G047100.4	4	-1	1	21	665	685	UAAUCUGCAUCCUGAGGUUUA	:::.::..:::::..: :::	AAAAUCUUGGGAUGUGGCUUA	Cleavage	pacid=37174682 locus=Phvul.002G047100 ID=Phvul.002G047100.4.v2.1 annot-version=v2.1	1	Phvul.002G047100.4	Phvul.002G047100	Phvul.002G047100	PF00134	PTHR10026,PTHR10026:SF67	0	0	0	GO:0019901,GO:0006355,GO:0000079	AT5G45190.1	0	Cyclin family protein	Phvul.002G047100	PTHR10026//PTHR10026:SF67 - CYCLIN // SUBFAMILY NOT NAMED (1 of 2)	Phvul.002G047100	Cell cycle organisation.cell cycle control.cyclin-dependent regulation.cyclin activities.cyclin (CYCT)	cyclin (CYCT) (original description: pacid=37174683 transcript=Phvul.002G047100.5 locus=Phvul.002G047100 ID=Phvul.002G047100.5.v2.1 annot-version=v2.1) &
uaaucugcauccugagguuua	Phvul.002G047100.5	4	-1	1	21	665	685	UAAUCUGCAUCCUGAGGUUUA	:::.::..:::::..: :::	AAAAUCUUGGGAUGUGGCUUA	Cleavage	pacid=37174683 locus=Phvul.002G047100 ID=Phvul.002G047100.5.v2.1 annot-version=v2.1	1	Phvul.002G047100.5	Phvul.002G047100	Phvul.002G047100	PF00134	PTHR10026,PTHR10026:SF67	0	0	0	GO:0019901,GO:0006355,GO:0000079	AT5G45190.1	0	Cyclin family protein	Phvul.002G047100	PTHR10026//PTHR10026:SF67 - CYCLIN // SUBFAMILY NOT NAMED (1 of 2)	Phvul.002G047100	Cell cycle organisation.cell cycle control.cyclin-dependent regulation.cyclin activities.cyclin (CYCT)	cyclin (CYCT) (original description: pacid=37174683 transcript=Phvul.002G047100.5 locus=Phvul.002G047100 ID=Phvul.002G047100.5.v2.1 annot-version=v2.1) &
uaaucugcauccugagguuua	Phvul.002G047100.1	4	-1	1	21	665	685	UAAUCUGCAUCCUGAGGUUUA	:::.::..:::::..: :::	AAAAUCUUGGGAUGUGGCUUA	Cleavage	pacid=37174679 locus=Phvul.002G047100 ID=Phvul.002G047100.1.v2.1 annot-version=v2.1	1	Phvul.002G047100.1	Phvul.002G047100	Phvul.002G047100	PF00134	PTHR10026,PTHR10026:SF67	0	0	0	GO:0019901,GO:0006355,GO:0000079	AT5G45190.1	0	Cyclin family protein	Phvul.002G047100	PTHR10026//PTHR10026:SF67 - CYCLIN // SUBFAMILY NOT NAMED (1 of 2)	Phvul.002G047100	Cell cycle organisation.cell cycle control.cyclin-dependent regulation.cyclin activities.cyclin (CYCT)	cyclin (CYCT) (original description: pacid=37174683 transcript=Phvul.002G047100.5 locus=Phvul.002G047100 ID=Phvul.002G047100.5.v2.1 annot-version=v2.1) &
uaaucugcauccugagguuua	Phvul.002G047100.3	4	-1	1	21	665	685	UAAUCUGCAUCCUGAGGUUUA	:::.::..:::::..: :::	AAAAUCUUGGGAUGUGGCUUA	Cleavage	pacid=37174680 locus=Phvul.002G047100 ID=Phvul.002G047100.3.v2.1 annot-version=v2.1	1	Phvul.002G047100.3	Phvul.002G047100	Phvul.002G047100	PF00134	PTHR10026,PTHR10026:SF67	0	0	0	GO:0019901,GO:0006355,GO:0000079	AT5G45190.1	0	Cyclin family protein	Phvul.002G047100	PTHR10026//PTHR10026:SF67 - CYCLIN // SUBFAMILY NOT NAMED (1 of 2)	Phvul.002G047100	Cell cycle organisation.cell cycle control.cyclin-dependent regulation.cyclin activities.cyclin (CYCT)	cyclin (CYCT) (original description: pacid=37174683 transcript=Phvul.002G047100.5 locus=Phvul.002G047100 ID=Phvul.002G047100.5.v2.1 annot-version=v2.1) &
uaaucugcauccugagguuua	Phvul.002G047100.2	4	-1	1	21	665	685	UAAUCUGCAUCCUGAGGUUUA	:::.::..:::::..: :::	AAAAUCUUGGGAUGUGGCUUA	Cleavage	pacid=37174681 locus=Phvul.002G047100 ID=Phvul.002G047100.2.v2.1 annot-version=v2.1	1	Phvul.002G047100.2	Phvul.002G047100	Phvul.002G047100	PF00134	PTHR10026,PTHR10026:SF67	0	0	0	GO:0019901,GO:0006355,GO:0000079	AT5G45190.1	0	Cyclin family protein	Phvul.002G047100	PTHR10026//PTHR10026:SF67 - CYCLIN // SUBFAMILY NOT NAMED (1 of 2)	Phvul.002G047100	Cell cycle organisation.cell cycle control.cyclin-dependent regulation.cyclin activities.cyclin (CYCT)	cyclin (CYCT) (original description: pacid=37174683 transcript=Phvul.002G047100.5 locus=Phvul.002G047100 ID=Phvul.002G047100.5.v2.1 annot-version=v2.1) &
uaaucugcauccugagguuua	Phvul.002G047100.4	4	-1	1	21	665	685	UAAUCUGCAUCCUGAGGUUUA	:::.::..:::::..: :::	AAAAUCUUGGGAUGUGGCUUA	Cleavage	pacid=37174682 locus=Phvul.002G047100 ID=Phvul.002G047100.4.v2.1 annot-version=v2.1	1	Phvul.002G047100.4	Phvul.002G047100	Phvul.002G047100	PF00134	PTHR10026,PTHR10026:SF67	0	0	0	GO:0019901,GO:0006355,GO:0000079	AT5G45190.1	0	Cyclin family protein	Phvul.002G047100	PTHR10026//PTHR10026:SF67 - CYCLIN // SUBFAMILY NOT NAMED (1 of 2)	Phvul.002G047100	Cell cycle organisation.cell cycle control.cyclin-dependent regulation.cyclin activities.cyclin (CYCT)	cyclin (CYCT) (original description: pacid=37174683 transcript=Phvul.002G047100.5 locus=Phvul.002G047100 ID=Phvul.002G047100.5.v2.1 annot-version=v2.1) &
uaaucugcauccugagguuua	Phvul.002G047100.5	4	-1	1	21	665	685	UAAUCUGCAUCCUGAGGUUUA	:::.::..:::::..: :::	AAAAUCUUGGGAUGUGGCUUA	Cleavage	pacid=37174683 locus=Phvul.002G047100 ID=Phvul.002G047100.5.v2.1 annot-version=v2.1	1	Phvul.002G047100.5	Phvul.002G047100	Phvul.002G047100	PF00134	PTHR10026,PTHR10026:SF67	0	0	0	GO:0019901,GO:0006355,GO:0000079	AT5G45190.1	0	Cyclin family protein	Phvul.002G047100	PTHR10026//PTHR10026:SF67 - CYCLIN // SUBFAMILY NOT NAMED (1 of 2)	Phvul.002G047100	Cell cycle organisation.cell cycle control.cyclin-dependent regulation.cyclin activities.cyclin (CYCT)	cyclin (CYCT) (original description: pacid=37174683 transcript=Phvul.002G047100.5 locus=Phvul.002G047100 ID=Phvul.002G047100.5.v2.1 annot-version=v2.1) &
uaaucugcauccugagguuua	Phvul.002G047100.1	4	-1	1	21	665	685	UAAUCUGCAUCCUGAGGUUUA	:::.::..:::::..: :::	AAAAUCUUGGGAUGUGGCUUA	Cleavage	pacid=37174679 locus=Phvul.002G047100 ID=Phvul.002G047100.1.v2.1 annot-version=v2.1	1	Phvul.002G047100.1	Phvul.002G047100	Phvul.002G047100	PF00134	PTHR10026,PTHR10026:SF67	0	0	0	GO:0019901,GO:0006355,GO:0000079	AT5G45190.1	0	Cyclin family protein	Phvul.002G047100	PTHR10026//PTHR10026:SF67 - CYCLIN // SUBFAMILY NOT NAMED (1 of 2)	Phvul.002G047100	Cell cycle organisation.cell cycle control.cyclin-dependent regulation.cyclin activities.cyclin (CYCT)	cyclin (CYCT) (original description: pacid=37174683 transcript=Phvul.002G047100.5 locus=Phvul.002G047100 ID=Phvul.002G047100.5.v2.1 annot-version=v2.1) &
uaaucugcauccugagguuua	Phvul.002G047100.3	4	-1	1	21	665	685	UAAUCUGCAUCCUGAGGUUUA	:::.::..:::::..: :::	AAAAUCUUGGGAUGUGGCUUA	Cleavage	pacid=37174680 locus=Phvul.002G047100 ID=Phvul.002G047100.3.v2.1 annot-version=v2.1	1	Phvul.002G047100.3	Phvul.002G047100	Phvul.002G047100	PF00134	PTHR10026,PTHR10026:SF67	0	0	0	GO:0019901,GO:0006355,GO:0000079	AT5G45190.1	0	Cyclin family protein	Phvul.002G047100	PTHR10026//PTHR10026:SF67 - CYCLIN // SUBFAMILY NOT NAMED (1 of 2)	Phvul.002G047100	Cell cycle organisation.cell cycle control.cyclin-dependent regulation.cyclin activities.cyclin (CYCT)	cyclin (CYCT) (original description: pacid=37174683 transcript=Phvul.002G047100.5 locus=Phvul.002G047100 ID=Phvul.002G047100.5.v2.1 annot-version=v2.1) &
uaaucugcauccugagguuua	Phvul.002G047100.2	4	-1	1	21	665	685	UAAUCUGCAUCCUGAGGUUUA	:::.::..:::::..: :::	AAAAUCUUGGGAUGUGGCUUA	Cleavage	pacid=37174681 locus=Phvul.002G047100 ID=Phvul.002G047100.2.v2.1 annot-version=v2.1	1	Phvul.002G047100.2	Phvul.002G047100	Phvul.002G047100	PF00134	PTHR10026,PTHR10026:SF67	0	0	0	GO:0019901,GO:0006355,GO:0000079	AT5G45190.1	0	Cyclin family protein	Phvul.002G047100	PTHR10026//PTHR10026:SF67 - CYCLIN // SUBFAMILY NOT NAMED (1 of 2)	Phvul.002G047100	Cell cycle organisation.cell cycle control.cyclin-dependent regulation.cyclin activities.cyclin (CYCT)	cyclin (CYCT) (original description: pacid=37174683 transcript=Phvul.002G047100.5 locus=Phvul.002G047100 ID=Phvul.002G047100.5.v2.1 annot-version=v2.1) &
uaaucugcauccugagguuua	Phvul.002G047100.4	4	-1	1	21	665	685	UAAUCUGCAUCCUGAGGUUUA	:::.::..:::::..: :::	AAAAUCUUGGGAUGUGGCUUA	Cleavage	pacid=37174682 locus=Phvul.002G047100 ID=Phvul.002G047100.4.v2.1 annot-version=v2.1	1	Phvul.002G047100.4	Phvul.002G047100	Phvul.002G047100	PF00134	PTHR10026,PTHR10026:SF67	0	0	0	GO:0019901,GO:0006355,GO:0000079	AT5G45190.1	0	Cyclin family protein	Phvul.002G047100	PTHR10026//PTHR10026:SF67 - CYCLIN // SUBFAMILY NOT NAMED (1 of 2)	Phvul.002G047100	Cell cycle organisation.cell cycle control.cyclin-dependent regulation.cyclin activities.cyclin (CYCT)	cyclin (CYCT) (original description: pacid=37174683 transcript=Phvul.002G047100.5 locus=Phvul.002G047100 ID=Phvul.002G047100.5.v2.1 annot-version=v2.1) &
uaaucugcauccugagguuua	Phvul.002G047100.5	4	-1	1	21	665	685	UAAUCUGCAUCCUGAGGUUUA	:::.::..:::::..: :::	AAAAUCUUGGGAUGUGGCUUA	Cleavage	pacid=37174683 locus=Phvul.002G047100 ID=Phvul.002G047100.5.v2.1 annot-version=v2.1	1	Phvul.002G047100.5	Phvul.002G047100	Phvul.002G047100	PF00134	PTHR10026,PTHR10026:SF67	0	0	0	GO:0019901,GO:0006355,GO:0000079	AT5G45190.1	0	Cyclin family protein	Phvul.002G047100	PTHR10026//PTHR10026:SF67 - CYCLIN // SUBFAMILY NOT NAMED (1 of 2)	Phvul.002G047100	Cell cycle organisation.cell cycle control.cyclin-dependent regulation.cyclin activities.cyclin (CYCT)	cyclin (CYCT) (original description: pacid=37174683 transcript=Phvul.002G047100.5 locus=Phvul.002G047100 ID=Phvul.002G047100.5.v2.1 annot-version=v2.1) &
uaaucugcauccugagguuua	Phvul.002G047100.1	4	-1	1	21	665	685	UAAUCUGCAUCCUGAGGUUUA	:::.::..:::::..: :::	AAAAUCUUGGGAUGUGGCUUA	Cleavage	pacid=37174679 locus=Phvul.002G047100 ID=Phvul.002G047100.1.v2.1 annot-version=v2.1	1	Phvul.002G047100.1	Phvul.002G047100	Phvul.002G047100	PF00134	PTHR10026,PTHR10026:SF67	0	0	0	GO:0019901,GO:0006355,GO:0000079	AT5G45190.1	0	Cyclin family protein	Phvul.002G047100	PTHR10026//PTHR10026:SF67 - CYCLIN // SUBFAMILY NOT NAMED (1 of 2)	Phvul.002G047100	Cell cycle organisation.cell cycle control.cyclin-dependent regulation.cyclin activities.cyclin (CYCT)	cyclin (CYCT) (original description: pacid=37174683 transcript=Phvul.002G047100.5 locus=Phvul.002G047100 ID=Phvul.002G047100.5.v2.1 annot-version=v2.1) &
uaaucugcauccugagguuua	Phvul.002G047100.3	4	-1	1	21	665	685	UAAUCUGCAUCCUGAGGUUUA	:::.::..:::::..: :::	AAAAUCUUGGGAUGUGGCUUA	Cleavage	pacid=37174680 locus=Phvul.002G047100 ID=Phvul.002G047100.3.v2.1 annot-version=v2.1	1	Phvul.002G047100.3	Phvul.002G047100	Phvul.002G047100	PF00134	PTHR10026,PTHR10026:SF67	0	0	0	GO:0019901,GO:0006355,GO:0000079	AT5G45190.1	0	Cyclin family protein	Phvul.002G047100	PTHR10026//PTHR10026:SF67 - CYCLIN // SUBFAMILY NOT NAMED (1 of 2)	Phvul.002G047100	Cell cycle organisation.cell cycle control.cyclin-dependent regulation.cyclin activities.cyclin (CYCT)	cyclin (CYCT) (original description: pacid=37174683 transcript=Phvul.002G047100.5 locus=Phvul.002G047100 ID=Phvul.002G047100.5.v2.1 annot-version=v2.1) &
uaaucugcauccugagguuua	Phvul.002G047100.2	4	-1	1	21	665	685	UAAUCUGCAUCCUGAGGUUUA	:::.::..:::::..: :::	AAAAUCUUGGGAUGUGGCUUA	Cleavage	pacid=37174681 locus=Phvul.002G047100 ID=Phvul.002G047100.2.v2.1 annot-version=v2.1	1	Phvul.002G047100.2	Phvul.002G047100	Phvul.002G047100	PF00134	PTHR10026,PTHR10026:SF67	0	0	0	GO:0019901,GO:0006355,GO:0000079	AT5G45190.1	0	Cyclin family protein	Phvul.002G047100	PTHR10026//PTHR10026:SF67 - CYCLIN // SUBFAMILY NOT NAMED (1 of 2)	Phvul.002G047100	Cell cycle organisation.cell cycle control.cyclin-dependent regulation.cyclin activities.cyclin (CYCT)	cyclin (CYCT) (original description: pacid=37174683 transcript=Phvul.002G047100.5 locus=Phvul.002G047100 ID=Phvul.002G047100.5.v2.1 annot-version=v2.1) &
uaaucugcauccugagguuua	Phvul.002G047100.4	4	-1	1	21	665	685	UAAUCUGCAUCCUGAGGUUUA	:::.::..:::::..: :::	AAAAUCUUGGGAUGUGGCUUA	Cleavage	pacid=37174682 locus=Phvul.002G047100 ID=Phvul.002G047100.4.v2.1 annot-version=v2.1	1	Phvul.002G047100.4	Phvul.002G047100	Phvul.002G047100	PF00134	PTHR10026,PTHR10026:SF67	0	0	0	GO:0019901,GO:0006355,GO:0000079	AT5G45190.1	0	Cyclin family protein	Phvul.002G047100	PTHR10026//PTHR10026:SF67 - CYCLIN // SUBFAMILY NOT NAMED (1 of 2)	Phvul.002G047100	Cell cycle organisation.cell cycle control.cyclin-dependent regulation.cyclin activities.cyclin (CYCT)	cyclin (CYCT) (original description: pacid=37174683 transcript=Phvul.002G047100.5 locus=Phvul.002G047100 ID=Phvul.002G047100.5.v2.1 annot-version=v2.1) &
uaaucugcauccugagguuua	Phvul.002G047100.5	4	-1	1	21	665	685	UAAUCUGCAUCCUGAGGUUUA	:::.::..:::::..: :::	AAAAUCUUGGGAUGUGGCUUA	Cleavage	pacid=37174683 locus=Phvul.002G047100 ID=Phvul.002G047100.5.v2.1 annot-version=v2.1	1	Phvul.002G047100.5	Phvul.002G047100	Phvul.002G047100	PF00134	PTHR10026,PTHR10026:SF67	0	0	0	GO:0019901,GO:0006355,GO:0000079	AT5G45190.1	0	Cyclin family protein	Phvul.002G047100	PTHR10026//PTHR10026:SF67 - CYCLIN // SUBFAMILY NOT NAMED (1 of 2)	Phvul.002G047100	Cell cycle organisation.cell cycle control.cyclin-dependent regulation.cyclin activities.cyclin (CYCT)	cyclin (CYCT) (original description: pacid=37174683 transcript=Phvul.002G047100.5 locus=Phvul.002G047100 ID=Phvul.002G047100.5.v2.1 annot-version=v2.1) &
uaaucugcauccugagguuua	Phvul.002G047100.1	4	-1	1	21	665	685	UAAUCUGCAUCCUGAGGUUUA	:::.::..:::::..: :::	AAAAUCUUGGGAUGUGGCUUA	Cleavage	pacid=37174679 locus=Phvul.002G047100 ID=Phvul.002G047100.1.v2.1 annot-version=v2.1	1	Phvul.002G047100.1	Phvul.002G047100	Phvul.002G047100	PF00134	PTHR10026,PTHR10026:SF67	0	0	0	GO:0019901,GO:0006355,GO:0000079	AT5G45190.1	0	Cyclin family protein	Phvul.002G047100	PTHR10026//PTHR10026:SF67 - CYCLIN // SUBFAMILY NOT NAMED (1 of 2)	Phvul.002G047100	Cell cycle organisation.cell cycle control.cyclin-dependent regulation.cyclin activities.cyclin (CYCT)	cyclin (CYCT) (original description: pacid=37174683 transcript=Phvul.002G047100.5 locus=Phvul.002G047100 ID=Phvul.002G047100.5.v2.1 annot-version=v2.1) &
uaaucugcauccugagguuua	Phvul.002G047100.3	4	-1	1	21	665	685	UAAUCUGCAUCCUGAGGUUUA	:::.::..:::::..: :::	AAAAUCUUGGGAUGUGGCUUA	Cleavage	pacid=37174680 locus=Phvul.002G047100 ID=Phvul.002G047100.3.v2.1 annot-version=v2.1	1	Phvul.002G047100.3	Phvul.002G047100	Phvul.002G047100	PF00134	PTHR10026,PTHR10026:SF67	0	0	0	GO:0019901,GO:0006355,GO:0000079	AT5G45190.1	0	Cyclin family protein	Phvul.002G047100	PTHR10026//PTHR10026:SF67 - CYCLIN // SUBFAMILY NOT NAMED (1 of 2)	Phvul.002G047100	Cell cycle organisation.cell cycle control.cyclin-dependent regulation.cyclin activities.cyclin (CYCT)	cyclin (CYCT) (original description: pacid=37174683 transcript=Phvul.002G047100.5 locus=Phvul.002G047100 ID=Phvul.002G047100.5.v2.1 annot-version=v2.1) &
uaaucugcauccugagguuua	Phvul.002G047100.2	4	-1	1	21	665	685	UAAUCUGCAUCCUGAGGUUUA	:::.::..:::::..: :::	AAAAUCUUGGGAUGUGGCUUA	Cleavage	pacid=37174681 locus=Phvul.002G047100 ID=Phvul.002G047100.2.v2.1 annot-version=v2.1	1	Phvul.002G047100.2	Phvul.002G047100	Phvul.002G047100	PF00134	PTHR10026,PTHR10026:SF67	0	0	0	GO:0019901,GO:0006355,GO:0000079	AT5G45190.1	0	Cyclin family protein	Phvul.002G047100	PTHR10026//PTHR10026:SF67 - CYCLIN // SUBFAMILY NOT NAMED (1 of 2)	Phvul.002G047100	Cell cycle organisation.cell cycle control.cyclin-dependent regulation.cyclin activities.cyclin (CYCT)	cyclin (CYCT) (original description: pacid=37174683 transcript=Phvul.002G047100.5 locus=Phvul.002G047100 ID=Phvul.002G047100.5.v2.1 annot-version=v2.1) &
uaaucugcauccugagguuua	Phvul.002G047100.4	4	-1	1	21	665	685	UAAUCUGCAUCCUGAGGUUUA	:::.::..:::::..: :::	AAAAUCUUGGGAUGUGGCUUA	Cleavage	pacid=37174682 locus=Phvul.002G047100 ID=Phvul.002G047100.4.v2.1 annot-version=v2.1	1	Phvul.002G047100.4	Phvul.002G047100	Phvul.002G047100	PF00134	PTHR10026,PTHR10026:SF67	0	0	0	GO:0019901,GO:0006355,GO:0000079	AT5G45190.1	0	Cyclin family protein	Phvul.002G047100	PTHR10026//PTHR10026:SF67 - CYCLIN // SUBFAMILY NOT NAMED (1 of 2)	Phvul.002G047100	Cell cycle organisation.cell cycle control.cyclin-dependent regulation.cyclin activities.cyclin (CYCT)	cyclin (CYCT) (original description: pacid=37174683 transcript=Phvul.002G047100.5 locus=Phvul.002G047100 ID=Phvul.002G047100.5.v2.1 annot-version=v2.1) &
uaaucugcauccugagguuua	Phvul.002G047100.5	4	-1	1	21	665	685	UAAUCUGCAUCCUGAGGUUUA	:::.::..:::::..: :::	AAAAUCUUGGGAUGUGGCUUA	Cleavage	pacid=37174683 locus=Phvul.002G047100 ID=Phvul.002G047100.5.v2.1 annot-version=v2.1	1	Phvul.002G047100.5	Phvul.002G047100	Phvul.002G047100	PF00134	PTHR10026,PTHR10026:SF67	0	0	0	GO:0019901,GO:0006355,GO:0000079	AT5G45190.1	0	Cyclin family protein	Phvul.002G047100	PTHR10026//PTHR10026:SF67 - CYCLIN // SUBFAMILY NOT NAMED (1 of 2)	Phvul.002G047100	Cell cycle organisation.cell cycle control.cyclin-dependent regulation.cyclin activities.cyclin (CYCT)	cyclin (CYCT) (original description: pacid=37174683 transcript=Phvul.002G047100.5 locus=Phvul.002G047100 ID=Phvul.002G047100.5.v2.1 annot-version=v2.1) &
uaaucugcauccugagguuua	Phvul.002G047100.1	4	-1	1	21	665	685	UAAUCUGCAUCCUGAGGUUUA	:::.::..:::::..: :::	AAAAUCUUGGGAUGUGGCUUA	Cleavage	pacid=37174679 locus=Phvul.002G047100 ID=Phvul.002G047100.1.v2.1 annot-version=v2.1	1	Phvul.002G047100.1	Phvul.002G047100	Phvul.002G047100	PF00134	PTHR10026,PTHR10026:SF67	0	0	0	GO:0019901,GO:0006355,GO:0000079	AT5G45190.1	0	Cyclin family protein	Phvul.002G047100	PTHR10026//PTHR10026:SF67 - CYCLIN // SUBFAMILY NOT NAMED (1 of 2)	Phvul.002G047100	Cell cycle organisation.cell cycle control.cyclin-dependent regulation.cyclin activities.cyclin (CYCT)	cyclin (CYCT) (original description: pacid=37174683 transcript=Phvul.002G047100.5 locus=Phvul.002G047100 ID=Phvul.002G047100.5.v2.1 annot-version=v2.1) &
uaaucugcauccugagguuua	Phvul.002G047100.3	4	-1	1	21	665	685	UAAUCUGCAUCCUGAGGUUUA	:::.::..:::::..: :::	AAAAUCUUGGGAUGUGGCUUA	Cleavage	pacid=37174680 locus=Phvul.002G047100 ID=Phvul.002G047100.3.v2.1 annot-version=v2.1	1	Phvul.002G047100.3	Phvul.002G047100	Phvul.002G047100	PF00134	PTHR10026,PTHR10026:SF67	0	0	0	GO:0019901,GO:0006355,GO:0000079	AT5G45190.1	0	Cyclin family protein	Phvul.002G047100	PTHR10026//PTHR10026:SF67 - CYCLIN // SUBFAMILY NOT NAMED (1 of 2)	Phvul.002G047100	Cell cycle organisation.cell cycle control.cyclin-dependent regulation.cyclin activities.cyclin (CYCT)	cyclin (CYCT) (original description: pacid=37174683 transcript=Phvul.002G047100.5 locus=Phvul.002G047100 ID=Phvul.002G047100.5.v2.1 annot-version=v2.1) &
uaaucugcauccugagguuua	Phvul.002G047100.2	4	-1	1	21	665	685	UAAUCUGCAUCCUGAGGUUUA	:::.::..:::::..: :::	AAAAUCUUGGGAUGUGGCUUA	Cleavage	pacid=37174681 locus=Phvul.002G047100 ID=Phvul.002G047100.2.v2.1 annot-version=v2.1	1	Phvul.002G047100.2	Phvul.002G047100	Phvul.002G047100	PF00134	PTHR10026,PTHR10026:SF67	0	0	0	GO:0019901,GO:0006355,GO:0000079	AT5G45190.1	0	Cyclin family protein	Phvul.002G047100	PTHR10026//PTHR10026:SF67 - CYCLIN // SUBFAMILY NOT NAMED (1 of 2)	Phvul.002G047100	Cell cycle organisation.cell cycle control.cyclin-dependent regulation.cyclin activities.cyclin (CYCT)	cyclin (CYCT) (original description: pacid=37174683 transcript=Phvul.002G047100.5 locus=Phvul.002G047100 ID=Phvul.002G047100.5.v2.1 annot-version=v2.1) &
uaaucugcauccugagguuua	Phvul.002G047100.4	4	-1	1	21	665	685	UAAUCUGCAUCCUGAGGUUUA	:::.::..:::::..: :::	AAAAUCUUGGGAUGUGGCUUA	Cleavage	pacid=37174682 locus=Phvul.002G047100 ID=Phvul.002G047100.4.v2.1 annot-version=v2.1	1	Phvul.002G047100.4	Phvul.002G047100	Phvul.002G047100	PF00134	PTHR10026,PTHR10026:SF67	0	0	0	GO:0019901,GO:0006355,GO:0000079	AT5G45190.1	0	Cyclin family protein	Phvul.002G047100	PTHR10026//PTHR10026:SF67 - CYCLIN // SUBFAMILY NOT NAMED (1 of 2)	Phvul.002G047100	Cell cycle organisation.cell cycle control.cyclin-dependent regulation.cyclin activities.cyclin (CYCT)	cyclin (CYCT) (original description: pacid=37174683 transcript=Phvul.002G047100.5 locus=Phvul.002G047100 ID=Phvul.002G047100.5.v2.1 annot-version=v2.1) &
uaaucugcauccugagguuua	Phvul.002G047100.5	4	-1	1	21	665	685	UAAUCUGCAUCCUGAGGUUUA	:::.::..:::::..: :::	AAAAUCUUGGGAUGUGGCUUA	Cleavage	pacid=37174683 locus=Phvul.002G047100 ID=Phvul.002G047100.5.v2.1 annot-version=v2.1	1	Phvul.002G047100.5	Phvul.002G047100	Phvul.002G047100	PF00134	PTHR10026,PTHR10026:SF67	0	0	0	GO:0019901,GO:0006355,GO:0000079	AT5G45190.1	0	Cyclin family protein	Phvul.002G047100	PTHR10026//PTHR10026:SF67 - CYCLIN // SUBFAMILY NOT NAMED (1 of 2)	Phvul.002G047100	Cell cycle organisation.cell cycle control.cyclin-dependent regulation.cyclin activities.cyclin (CYCT)	cyclin (CYCT) (original description: pacid=37174683 transcript=Phvul.002G047100.5 locus=Phvul.002G047100 ID=Phvul.002G047100.5.v2.1 annot-version=v2.1) &
uaaucugcauccugagguuua	Phvul.002G047100.1	4	-1	1	21	665	685	UAAUCUGCAUCCUGAGGUUUA	:::.::..:::::..: :::	AAAAUCUUGGGAUGUGGCUUA	Cleavage	pacid=37174679 locus=Phvul.002G047100 ID=Phvul.002G047100.1.v2.1 annot-version=v2.1	1	Phvul.002G047100.1	Phvul.002G047100	Phvul.002G047100	PF00134	PTHR10026,PTHR10026:SF67	0	0	0	GO:0019901,GO:0006355,GO:0000079	AT5G45190.1	0	Cyclin family protein	Phvul.002G047100	PTHR10026//PTHR10026:SF67 - CYCLIN // SUBFAMILY NOT NAMED (1 of 2)	Phvul.002G047100	Cell cycle organisation.cell cycle control.cyclin-dependent regulation.cyclin activities.cyclin (CYCT)	cyclin (CYCT) (original description: pacid=37174683 transcript=Phvul.002G047100.5 locus=Phvul.002G047100 ID=Phvul.002G047100.5.v2.1 annot-version=v2.1) &
uaaucugcauccugagguuua	Phvul.002G047100.3	4	-1	1	21	665	685	UAAUCUGCAUCCUGAGGUUUA	:::.::..:::::..: :::	AAAAUCUUGGGAUGUGGCUUA	Cleavage	pacid=37174680 locus=Phvul.002G047100 ID=Phvul.002G047100.3.v2.1 annot-version=v2.1	1	Phvul.002G047100.3	Phvul.002G047100	Phvul.002G047100	PF00134	PTHR10026,PTHR10026:SF67	0	0	0	GO:0019901,GO:0006355,GO:0000079	AT5G45190.1	0	Cyclin family protein	Phvul.002G047100	PTHR10026//PTHR10026:SF67 - CYCLIN // SUBFAMILY NOT NAMED (1 of 2)	Phvul.002G047100	Cell cycle organisation.cell cycle control.cyclin-dependent regulation.cyclin activities.cyclin (CYCT)	cyclin (CYCT) (original description: pacid=37174683 transcript=Phvul.002G047100.5 locus=Phvul.002G047100 ID=Phvul.002G047100.5.v2.1 annot-version=v2.1) &
uaaucugcauccugagguuua	Phvul.002G047100.2	4	-1	1	21	665	685	UAAUCUGCAUCCUGAGGUUUA	:::.::..:::::..: :::	AAAAUCUUGGGAUGUGGCUUA	Cleavage	pacid=37174681 locus=Phvul.002G047100 ID=Phvul.002G047100.2.v2.1 annot-version=v2.1	1	Phvul.002G047100.2	Phvul.002G047100	Phvul.002G047100	PF00134	PTHR10026,PTHR10026:SF67	0	0	0	GO:0019901,GO:0006355,GO:0000079	AT5G45190.1	0	Cyclin family protein	Phvul.002G047100	PTHR10026//PTHR10026:SF67 - CYCLIN // SUBFAMILY NOT NAMED (1 of 2)	Phvul.002G047100	Cell cycle organisation.cell cycle control.cyclin-dependent regulation.cyclin activities.cyclin (CYCT)	cyclin (CYCT) (original description: pacid=37174683 transcript=Phvul.002G047100.5 locus=Phvul.002G047100 ID=Phvul.002G047100.5.v2.1 annot-version=v2.1) &
uaaucugcauccugagguuua	Phvul.002G047100.4	4	-1	1	21	665	685	UAAUCUGCAUCCUGAGGUUUA	:::.::..:::::..: :::	AAAAUCUUGGGAUGUGGCUUA	Cleavage	pacid=37174682 locus=Phvul.002G047100 ID=Phvul.002G047100.4.v2.1 annot-version=v2.1	1	Phvul.002G047100.4	Phvul.002G047100	Phvul.002G047100	PF00134	PTHR10026,PTHR10026:SF67	0	0	0	GO:0019901,GO:0006355,GO:0000079	AT5G45190.1	0	Cyclin family protein	Phvul.002G047100	PTHR10026//PTHR10026:SF67 - CYCLIN // SUBFAMILY NOT NAMED (1 of 2)	Phvul.002G047100	Cell cycle organisation.cell cycle control.cyclin-dependent regulation.cyclin activities.cyclin (CYCT)	cyclin (CYCT) (original description: pacid=37174683 transcript=Phvul.002G047100.5 locus=Phvul.002G047100 ID=Phvul.002G047100.5.v2.1 annot-version=v2.1) &
uaaucugcauccugagguuua	Phvul.002G047100.5	4	-1	1	21	665	685	UAAUCUGCAUCCUGAGGUUUA	:::.::..:::::..: :::	AAAAUCUUGGGAUGUGGCUUA	Cleavage	pacid=37174683 locus=Phvul.002G047100 ID=Phvul.002G047100.5.v2.1 annot-version=v2.1	1	Phvul.002G047100.5	Phvul.002G047100	Phvul.002G047100	PF00134	PTHR10026,PTHR10026:SF67	0	0	0	GO:0019901,GO:0006355,GO:0000079	AT5G45190.1	0	Cyclin family protein	Phvul.002G047100	PTHR10026//PTHR10026:SF67 - CYCLIN // SUBFAMILY NOT NAMED (1 of 2)	Phvul.002G047100	Cell cycle organisation.cell cycle control.cyclin-dependent regulation.cyclin activities.cyclin (CYCT)	cyclin (CYCT) (original description: pacid=37174683 transcript=Phvul.002G047100.5 locus=Phvul.002G047100 ID=Phvul.002G047100.5.v2.1 annot-version=v2.1) &
uaaucugcauccugagguuua	Phvul.002G047100.1	4	-1	1	21	665	685	UAAUCUGCAUCCUGAGGUUUA	:::.::..:::::..: :::	AAAAUCUUGGGAUGUGGCUUA	Cleavage	pacid=37174679 locus=Phvul.002G047100 ID=Phvul.002G047100.1.v2.1 annot-version=v2.1	1	Phvul.002G047100.1	Phvul.002G047100	Phvul.002G047100	PF00134	PTHR10026,PTHR10026:SF67	0	0	0	GO:0019901,GO:0006355,GO:0000079	AT5G45190.1	0	Cyclin family protein	Phvul.002G047100	PTHR10026//PTHR10026:SF67 - CYCLIN // SUBFAMILY NOT NAMED (1 of 2)	Phvul.002G047100	Cell cycle organisation.cell cycle control.cyclin-dependent regulation.cyclin activities.cyclin (CYCT)	cyclin (CYCT) (original description: pacid=37174683 transcript=Phvul.002G047100.5 locus=Phvul.002G047100 ID=Phvul.002G047100.5.v2.1 annot-version=v2.1) &
uaaucugcauccugagguuua	Phvul.002G047100.3	4	-1	1	21	665	685	UAAUCUGCAUCCUGAGGUUUA	:::.::..:::::..: :::	AAAAUCUUGGGAUGUGGCUUA	Cleavage	pacid=37174680 locus=Phvul.002G047100 ID=Phvul.002G047100.3.v2.1 annot-version=v2.1	1	Phvul.002G047100.3	Phvul.002G047100	Phvul.002G047100	PF00134	PTHR10026,PTHR10026:SF67	0	0	0	GO:0019901,GO:0006355,GO:0000079	AT5G45190.1	0	Cyclin family protein	Phvul.002G047100	PTHR10026//PTHR10026:SF67 - CYCLIN // SUBFAMILY NOT NAMED (1 of 2)	Phvul.002G047100	Cell cycle organisation.cell cycle control.cyclin-dependent regulation.cyclin activities.cyclin (CYCT)	cyclin (CYCT) (original description: pacid=37174683 transcript=Phvul.002G047100.5 locus=Phvul.002G047100 ID=Phvul.002G047100.5.v2.1 annot-version=v2.1) &
uaaucugcauccugagguuua	Phvul.002G047100.2	4	-1	1	21	665	685	UAAUCUGCAUCCUGAGGUUUA	:::.::..:::::..: :::	AAAAUCUUGGGAUGUGGCUUA	Cleavage	pacid=37174681 locus=Phvul.002G047100 ID=Phvul.002G047100.2.v2.1 annot-version=v2.1	1	Phvul.002G047100.2	Phvul.002G047100	Phvul.002G047100	PF00134	PTHR10026,PTHR10026:SF67	0	0	0	GO:0019901,GO:0006355,GO:0000079	AT5G45190.1	0	Cyclin family protein	Phvul.002G047100	PTHR10026//PTHR10026:SF67 - CYCLIN // SUBFAMILY NOT NAMED (1 of 2)	Phvul.002G047100	Cell cycle organisation.cell cycle control.cyclin-dependent regulation.cyclin activities.cyclin (CYCT)	cyclin (CYCT) (original description: pacid=37174683 transcript=Phvul.002G047100.5 locus=Phvul.002G047100 ID=Phvul.002G047100.5.v2.1 annot-version=v2.1) &
uaaucugcauccugagguuua	Phvul.002G047100.4	4	-1	1	21	665	685	UAAUCUGCAUCCUGAGGUUUA	:::.::..:::::..: :::	AAAAUCUUGGGAUGUGGCUUA	Cleavage	pacid=37174682 locus=Phvul.002G047100 ID=Phvul.002G047100.4.v2.1 annot-version=v2.1	1	Phvul.002G047100.4	Phvul.002G047100	Phvul.002G047100	PF00134	PTHR10026,PTHR10026:SF67	0	0	0	GO:0019901,GO:0006355,GO:0000079	AT5G45190.1	0	Cyclin family protein	Phvul.002G047100	PTHR10026//PTHR10026:SF67 - CYCLIN // SUBFAMILY NOT NAMED (1 of 2)	Phvul.002G047100	Cell cycle organisation.cell cycle control.cyclin-dependent regulation.cyclin activities.cyclin (CYCT)	cyclin (CYCT) (original description: pacid=37174683 transcript=Phvul.002G047100.5 locus=Phvul.002G047100 ID=Phvul.002G047100.5.v2.1 annot-version=v2.1) &
uaaucugcauccugagguuua	Phvul.002G047100.5	4	-1	1	21	665	685	UAAUCUGCAUCCUGAGGUUUA	:::.::..:::::..: :::	AAAAUCUUGGGAUGUGGCUUA	Cleavage	pacid=37174683 locus=Phvul.002G047100 ID=Phvul.002G047100.5.v2.1 annot-version=v2.1	1	Phvul.002G047100.5	Phvul.002G047100	Phvul.002G047100	PF00134	PTHR10026,PTHR10026:SF67	0	0	0	GO:0019901,GO:0006355,GO:0000079	AT5G45190.1	0	Cyclin family protein	Phvul.002G047100	PTHR10026//PTHR10026:SF67 - CYCLIN // SUBFAMILY NOT NAMED (1 of 2)	Phvul.002G047100	Cell cycle organisation.cell cycle control.cyclin-dependent regulation.cyclin activities.cyclin (CYCT)	cyclin (CYCT) (original description: pacid=37174683 transcript=Phvul.002G047100.5 locus=Phvul.002G047100 ID=Phvul.002G047100.5.v2.1 annot-version=v2.1) &
uaaucugcauccugagguuua	Phvul.002G047100.1	4	-1	1	21	665	685	UAAUCUGCAUCCUGAGGUUUA	:::.::..:::::..: :::	AAAAUCUUGGGAUGUGGCUUA	Cleavage	pacid=37174679 locus=Phvul.002G047100 ID=Phvul.002G047100.1.v2.1 annot-version=v2.1	1	Phvul.002G047100.1	Phvul.002G047100	Phvul.002G047100	PF00134	PTHR10026,PTHR10026:SF67	0	0	0	GO:0019901,GO:0006355,GO:0000079	AT5G45190.1	0	Cyclin family protein	Phvul.002G047100	PTHR10026//PTHR10026:SF67 - CYCLIN // SUBFAMILY NOT NAMED (1 of 2)	Phvul.002G047100	Cell cycle organisation.cell cycle control.cyclin-dependent regulation.cyclin activities.cyclin (CYCT)	cyclin (CYCT) (original description: pacid=37174683 transcript=Phvul.002G047100.5 locus=Phvul.002G047100 ID=Phvul.002G047100.5.v2.1 annot-version=v2.1) &
uaaucugcauccugagguuua	Phvul.002G047100.3	4	-1	1	21	665	685	UAAUCUGCAUCCUGAGGUUUA	:::.::..:::::..: :::	AAAAUCUUGGGAUGUGGCUUA	Cleavage	pacid=37174680 locus=Phvul.002G047100 ID=Phvul.002G047100.3.v2.1 annot-version=v2.1	1	Phvul.002G047100.3	Phvul.002G047100	Phvul.002G047100	PF00134	PTHR10026,PTHR10026:SF67	0	0	0	GO:0019901,GO:0006355,GO:0000079	AT5G45190.1	0	Cyclin family protein	Phvul.002G047100	PTHR10026//PTHR10026:SF67 - CYCLIN // SUBFAMILY NOT NAMED (1 of 2)	Phvul.002G047100	Cell cycle organisation.cell cycle control.cyclin-dependent regulation.cyclin activities.cyclin (CYCT)	cyclin (CYCT) (original description: pacid=37174683 transcript=Phvul.002G047100.5 locus=Phvul.002G047100 ID=Phvul.002G047100.5.v2.1 annot-version=v2.1) &
uaaucugcauccugagguuua	Phvul.002G047100.2	4	-1	1	21	665	685	UAAUCUGCAUCCUGAGGUUUA	:::.::..:::::..: :::	AAAAUCUUGGGAUGUGGCUUA	Cleavage	pacid=37174681 locus=Phvul.002G047100 ID=Phvul.002G047100.2.v2.1 annot-version=v2.1	1	Phvul.002G047100.2	Phvul.002G047100	Phvul.002G047100	PF00134	PTHR10026,PTHR10026:SF67	0	0	0	GO:0019901,GO:0006355,GO:0000079	AT5G45190.1	0	Cyclin family protein	Phvul.002G047100	PTHR10026//PTHR10026:SF67 - CYCLIN // SUBFAMILY NOT NAMED (1 of 2)	Phvul.002G047100	Cell cycle organisation.cell cycle control.cyclin-dependent regulation.cyclin activities.cyclin (CYCT)	cyclin (CYCT) (original description: pacid=37174683 transcript=Phvul.002G047100.5 locus=Phvul.002G047100 ID=Phvul.002G047100.5.v2.1 annot-version=v2.1) &
uaaucugcauccugagguuua	Phvul.002G047100.4	4	-1	1	21	665	685	UAAUCUGCAUCCUGAGGUUUA	:::.::..:::::..: :::	AAAAUCUUGGGAUGUGGCUUA	Cleavage	pacid=37174682 locus=Phvul.002G047100 ID=Phvul.002G047100.4.v2.1 annot-version=v2.1	1	Phvul.002G047100.4	Phvul.002G047100	Phvul.002G047100	PF00134	PTHR10026,PTHR10026:SF67	0	0	0	GO:0019901,GO:0006355,GO:0000079	AT5G45190.1	0	Cyclin family protein	Phvul.002G047100	PTHR10026//PTHR10026:SF67 - CYCLIN // SUBFAMILY NOT NAMED (1 of 2)	Phvul.002G047100	Cell cycle organisation.cell cycle control.cyclin-dependent regulation.cyclin activities.cyclin (CYCT)	cyclin (CYCT) (original description: pacid=37174683 transcript=Phvul.002G047100.5 locus=Phvul.002G047100 ID=Phvul.002G047100.5.v2.1 annot-version=v2.1) &
uaaucugcauccugagguuua	Phvul.002G047100.5	4	-1	1	21	665	685	UAAUCUGCAUCCUGAGGUUUA	:::.::..:::::..: :::	AAAAUCUUGGGAUGUGGCUUA	Cleavage	pacid=37174683 locus=Phvul.002G047100 ID=Phvul.002G047100.5.v2.1 annot-version=v2.1	1	Phvul.002G047100.5	Phvul.002G047100	Phvul.002G047100	PF00134	PTHR10026,PTHR10026:SF67	0	0	0	GO:0019901,GO:0006355,GO:0000079	AT5G45190.1	0	Cyclin family protein	Phvul.002G047100	PTHR10026//PTHR10026:SF67 - CYCLIN // SUBFAMILY NOT NAMED (1 of 2)	Phvul.002G047100	Cell cycle organisation.cell cycle control.cyclin-dependent regulation.cyclin activities.cyclin (CYCT)	cyclin (CYCT) (original description: pacid=37174683 transcript=Phvul.002G047100.5 locus=Phvul.002G047100 ID=Phvul.002G047100.5.v2.1 annot-version=v2.1) &
uaaucugcauccugagguuua	Phvul.002G047100.1	4	-1	1	21	665	685	UAAUCUGCAUCCUGAGGUUUA	:::.::..:::::..: :::	AAAAUCUUGGGAUGUGGCUUA	Cleavage	pacid=37174679 locus=Phvul.002G047100 ID=Phvul.002G047100.1.v2.1 annot-version=v2.1	1	Phvul.002G047100.1	Phvul.002G047100	Phvul.002G047100	PF00134	PTHR10026,PTHR10026:SF67	0	0	0	GO:0019901,GO:0006355,GO:0000079	AT5G45190.1	0	Cyclin family protein	Phvul.002G047100	PTHR10026//PTHR10026:SF67 - CYCLIN // SUBFAMILY NOT NAMED (1 of 2)	Phvul.002G047100	Cell cycle organisation.cell cycle control.cyclin-dependent regulation.cyclin activities.cyclin (CYCT)	cyclin (CYCT) (original description: pacid=37174683 transcript=Phvul.002G047100.5 locus=Phvul.002G047100 ID=Phvul.002G047100.5.v2.1 annot-version=v2.1) &
uaaucugcauccugagguuua	Phvul.002G047100.3	4	-1	1	21	665	685	UAAUCUGCAUCCUGAGGUUUA	:::.::..:::::..: :::	AAAAUCUUGGGAUGUGGCUUA	Cleavage	pacid=37174680 locus=Phvul.002G047100 ID=Phvul.002G047100.3.v2.1 annot-version=v2.1	1	Phvul.002G047100.3	Phvul.002G047100	Phvul.002G047100	PF00134	PTHR10026,PTHR10026:SF67	0	0	0	GO:0019901,GO:0006355,GO:0000079	AT5G45190.1	0	Cyclin family protein	Phvul.002G047100	PTHR10026//PTHR10026:SF67 - CYCLIN // SUBFAMILY NOT NAMED (1 of 2)	Phvul.002G047100	Cell cycle organisation.cell cycle control.cyclin-dependent regulation.cyclin activities.cyclin (CYCT)	cyclin (CYCT) (original description: pacid=37174683 transcript=Phvul.002G047100.5 locus=Phvul.002G047100 ID=Phvul.002G047100.5.v2.1 annot-version=v2.1) &
uaaucugcauccugagguuua	Phvul.002G047100.2	4	-1	1	21	665	685	UAAUCUGCAUCCUGAGGUUUA	:::.::..:::::..: :::	AAAAUCUUGGGAUGUGGCUUA	Cleavage	pacid=37174681 locus=Phvul.002G047100 ID=Phvul.002G047100.2.v2.1 annot-version=v2.1	1	Phvul.002G047100.2	Phvul.002G047100	Phvul.002G047100	PF00134	PTHR10026,PTHR10026:SF67	0	0	0	GO:0019901,GO:0006355,GO:0000079	AT5G45190.1	0	Cyclin family protein	Phvul.002G047100	PTHR10026//PTHR10026:SF67 - CYCLIN // SUBFAMILY NOT NAMED (1 of 2)	Phvul.002G047100	Cell cycle organisation.cell cycle control.cyclin-dependent regulation.cyclin activities.cyclin (CYCT)	cyclin (CYCT) (original description: pacid=37174683 transcript=Phvul.002G047100.5 locus=Phvul.002G047100 ID=Phvul.002G047100.5.v2.1 annot-version=v2.1) &
uaaucugcauccugagguuua	Phvul.002G047100.4	4	-1	1	21	665	685	UAAUCUGCAUCCUGAGGUUUA	:::.::..:::::..: :::	AAAAUCUUGGGAUGUGGCUUA	Cleavage	pacid=37174682 locus=Phvul.002G047100 ID=Phvul.002G047100.4.v2.1 annot-version=v2.1	1	Phvul.002G047100.4	Phvul.002G047100	Phvul.002G047100	PF00134	PTHR10026,PTHR10026:SF67	0	0	0	GO:0019901,GO:0006355,GO:0000079	AT5G45190.1	0	Cyclin family protein	Phvul.002G047100	PTHR10026//PTHR10026:SF67 - CYCLIN // SUBFAMILY NOT NAMED (1 of 2)	Phvul.002G047100	Cell cycle organisation.cell cycle control.cyclin-dependent regulation.cyclin activities.cyclin (CYCT)	cyclin (CYCT) (original description: pacid=37174683 transcript=Phvul.002G047100.5 locus=Phvul.002G047100 ID=Phvul.002G047100.5.v2.1 annot-version=v2.1) &
uaaucugcauccugagguuua	Phvul.002G047100.5	4	-1	1	21	665	685	UAAUCUGCAUCCUGAGGUUUA	:::.::..:::::..: :::	AAAAUCUUGGGAUGUGGCUUA	Cleavage	pacid=37174683 locus=Phvul.002G047100 ID=Phvul.002G047100.5.v2.1 annot-version=v2.1	1	Phvul.002G047100.5	Phvul.002G047100	Phvul.002G047100	PF00134	PTHR10026,PTHR10026:SF67	0	0	0	GO:0019901,GO:0006355,GO:0000079	AT5G45190.1	0	Cyclin family protein	Phvul.002G047100	PTHR10026//PTHR10026:SF67 - CYCLIN // SUBFAMILY NOT NAMED (1 of 2)	Phvul.002G047100	Cell cycle organisation.cell cycle control.cyclin-dependent regulation.cyclin activities.cyclin (CYCT)	cyclin (CYCT) (original description: pacid=37174683 transcript=Phvul.002G047100.5 locus=Phvul.002G047100 ID=Phvul.002G047100.5.v2.1 annot-version=v2.1) &
uaaucugcauccugagguuua	Phvul.002G047100.1	4	-1	1	21	665	685	UAAUCUGCAUCCUGAGGUUUA	:::.::..:::::..: :::	AAAAUCUUGGGAUGUGGCUUA	Cleavage	pacid=37174679 locus=Phvul.002G047100 ID=Phvul.002G047100.1.v2.1 annot-version=v2.1	1	Phvul.002G047100.1	Phvul.002G047100	Phvul.002G047100	PF00134	PTHR10026,PTHR10026:SF67	0	0	0	GO:0019901,GO:0006355,GO:0000079	AT5G45190.1	0	Cyclin family protein	Phvul.002G047100	PTHR10026//PTHR10026:SF67 - CYCLIN // SUBFAMILY NOT NAMED (1 of 2)	Phvul.002G047100	Cell cycle organisation.cell cycle control.cyclin-dependent regulation.cyclin activities.cyclin (CYCT)	cyclin (CYCT) (original description: pacid=37174683 transcript=Phvul.002G047100.5 locus=Phvul.002G047100 ID=Phvul.002G047100.5.v2.1 annot-version=v2.1) &
uaaucugcauccugagguuua	Phvul.002G047100.3	4	-1	1	21	665	685	UAAUCUGCAUCCUGAGGUUUA	:::.::..:::::..: :::	AAAAUCUUGGGAUGUGGCUUA	Cleavage	pacid=37174680 locus=Phvul.002G047100 ID=Phvul.002G047100.3.v2.1 annot-version=v2.1	1	Phvul.002G047100.3	Phvul.002G047100	Phvul.002G047100	PF00134	PTHR10026,PTHR10026:SF67	0	0	0	GO:0019901,GO:0006355,GO:0000079	AT5G45190.1	0	Cyclin family protein	Phvul.002G047100	PTHR10026//PTHR10026:SF67 - CYCLIN // SUBFAMILY NOT NAMED (1 of 2)	Phvul.002G047100	Cell cycle organisation.cell cycle control.cyclin-dependent regulation.cyclin activities.cyclin (CYCT)	cyclin (CYCT) (original description: pacid=37174683 transcript=Phvul.002G047100.5 locus=Phvul.002G047100 ID=Phvul.002G047100.5.v2.1 annot-version=v2.1) &
uaaucugcauccugagguuua	Phvul.002G047100.2	4	-1	1	21	665	685	UAAUCUGCAUCCUGAGGUUUA	:::.::..:::::..: :::	AAAAUCUUGGGAUGUGGCUUA	Cleavage	pacid=37174681 locus=Phvul.002G047100 ID=Phvul.002G047100.2.v2.1 annot-version=v2.1	1	Phvul.002G047100.2	Phvul.002G047100	Phvul.002G047100	PF00134	PTHR10026,PTHR10026:SF67	0	0	0	GO:0019901,GO:0006355,GO:0000079	AT5G45190.1	0	Cyclin family protein	Phvul.002G047100	PTHR10026//PTHR10026:SF67 - CYCLIN // SUBFAMILY NOT NAMED (1 of 2)	Phvul.002G047100	Cell cycle organisation.cell cycle control.cyclin-dependent regulation.cyclin activities.cyclin (CYCT)	cyclin (CYCT) (original description: pacid=37174683 transcript=Phvul.002G047100.5 locus=Phvul.002G047100 ID=Phvul.002G047100.5.v2.1 annot-version=v2.1) &
uaaucugcauccugagguuua	Phvul.002G047100.4	4	-1	1	21	665	685	UAAUCUGCAUCCUGAGGUUUA	:::.::..:::::..: :::	AAAAUCUUGGGAUGUGGCUUA	Cleavage	pacid=37174682 locus=Phvul.002G047100 ID=Phvul.002G047100.4.v2.1 annot-version=v2.1	1	Phvul.002G047100.4	Phvul.002G047100	Phvul.002G047100	PF00134	PTHR10026,PTHR10026:SF67	0	0	0	GO:0019901,GO:0006355,GO:0000079	AT5G45190.1	0	Cyclin family protein	Phvul.002G047100	PTHR10026//PTHR10026:SF67 - CYCLIN // SUBFAMILY NOT NAMED (1 of 2)	Phvul.002G047100	Cell cycle organisation.cell cycle control.cyclin-dependent regulation.cyclin activities.cyclin (CYCT)	cyclin (CYCT) (original description: pacid=37174683 transcript=Phvul.002G047100.5 locus=Phvul.002G047100 ID=Phvul.002G047100.5.v2.1 annot-version=v2.1) &
uaaucugcauccugagguuua	Phvul.002G047100.5	4	-1	1	21	665	685	UAAUCUGCAUCCUGAGGUUUA	:::.::..:::::..: :::	AAAAUCUUGGGAUGUGGCUUA	Cleavage	pacid=37174683 locus=Phvul.002G047100 ID=Phvul.002G047100.5.v2.1 annot-version=v2.1	1	Phvul.002G047100.5	Phvul.002G047100	Phvul.002G047100	PF00134	PTHR10026,PTHR10026:SF67	0	0	0	GO:0019901,GO:0006355,GO:0000079	AT5G45190.1	0	Cyclin family protein	Phvul.002G047100	PTHR10026//PTHR10026:SF67 - CYCLIN // SUBFAMILY NOT NAMED (1 of 2)	Phvul.002G047100	Cell cycle organisation.cell cycle control.cyclin-dependent regulation.cyclin activities.cyclin (CYCT)	cyclin (CYCT) (original description: pacid=37174683 transcript=Phvul.002G047100.5 locus=Phvul.002G047100 ID=Phvul.002G047100.5.v2.1 annot-version=v2.1) &
uaaucugcauccugagguuua	Phvul.002G047100.1	4	-1	1	21	665	685	UAAUCUGCAUCCUGAGGUUUA	:::.::..:::::..: :::	AAAAUCUUGGGAUGUGGCUUA	Cleavage	pacid=37174679 locus=Phvul.002G047100 ID=Phvul.002G047100.1.v2.1 annot-version=v2.1	1	Phvul.002G047100.1	Phvul.002G047100	Phvul.002G047100	PF00134	PTHR10026,PTHR10026:SF67	0	0	0	GO:0019901,GO:0006355,GO:0000079	AT5G45190.1	0	Cyclin family protein	Phvul.002G047100	PTHR10026//PTHR10026:SF67 - CYCLIN // SUBFAMILY NOT NAMED (1 of 2)	Phvul.002G047100	Cell cycle organisation.cell cycle control.cyclin-dependent regulation.cyclin activities.cyclin (CYCT)	cyclin (CYCT) (original description: pacid=37174683 transcript=Phvul.002G047100.5 locus=Phvul.002G047100 ID=Phvul.002G047100.5.v2.1 annot-version=v2.1) &
uaaucugcauccugagguuua	Phvul.002G047100.3	4	-1	1	21	665	685	UAAUCUGCAUCCUGAGGUUUA	:::.::..:::::..: :::	AAAAUCUUGGGAUGUGGCUUA	Cleavage	pacid=37174680 locus=Phvul.002G047100 ID=Phvul.002G047100.3.v2.1 annot-version=v2.1	1	Phvul.002G047100.3	Phvul.002G047100	Phvul.002G047100	PF00134	PTHR10026,PTHR10026:SF67	0	0	0	GO:0019901,GO:0006355,GO:0000079	AT5G45190.1	0	Cyclin family protein	Phvul.002G047100	PTHR10026//PTHR10026:SF67 - CYCLIN // SUBFAMILY NOT NAMED (1 of 2)	Phvul.002G047100	Cell cycle organisation.cell cycle control.cyclin-dependent regulation.cyclin activities.cyclin (CYCT)	cyclin (CYCT) (original description: pacid=37174683 transcript=Phvul.002G047100.5 locus=Phvul.002G047100 ID=Phvul.002G047100.5.v2.1 annot-version=v2.1) &
uaaucugcauccugagguuua	Phvul.002G047100.2	4	-1	1	21	665	685	UAAUCUGCAUCCUGAGGUUUA	:::.::..:::::..: :::	AAAAUCUUGGGAUGUGGCUUA	Cleavage	pacid=37174681 locus=Phvul.002G047100 ID=Phvul.002G047100.2.v2.1 annot-version=v2.1	1	Phvul.002G047100.2	Phvul.002G047100	Phvul.002G047100	PF00134	PTHR10026,PTHR10026:SF67	0	0	0	GO:0019901,GO:0006355,GO:0000079	AT5G45190.1	0	Cyclin family protein	Phvul.002G047100	PTHR10026//PTHR10026:SF67 - CYCLIN // SUBFAMILY NOT NAMED (1 of 2)	Phvul.002G047100	Cell cycle organisation.cell cycle control.cyclin-dependent regulation.cyclin activities.cyclin (CYCT)	cyclin (CYCT) (original description: pacid=37174683 transcript=Phvul.002G047100.5 locus=Phvul.002G047100 ID=Phvul.002G047100.5.v2.1 annot-version=v2.1) &
uaaucugcauccugagguuua	Phvul.002G047100.4	4	-1	1	21	665	685	UAAUCUGCAUCCUGAGGUUUA	:::.::..:::::..: :::	AAAAUCUUGGGAUGUGGCUUA	Cleavage	pacid=37174682 locus=Phvul.002G047100 ID=Phvul.002G047100.4.v2.1 annot-version=v2.1	1	Phvul.002G047100.4	Phvul.002G047100	Phvul.002G047100	PF00134	PTHR10026,PTHR10026:SF67	0	0	0	GO:0019901,GO:0006355,GO:0000079	AT5G45190.1	0	Cyclin family protein	Phvul.002G047100	PTHR10026//PTHR10026:SF67 - CYCLIN // SUBFAMILY NOT NAMED (1 of 2)	Phvul.002G047100	Cell cycle organisation.cell cycle control.cyclin-dependent regulation.cyclin activities.cyclin (CYCT)	cyclin (CYCT) (original description: pacid=37174683 transcript=Phvul.002G047100.5 locus=Phvul.002G047100 ID=Phvul.002G047100.5.v2.1 annot-version=v2.1) &
uaaucugcauccugagguuua	Phvul.002G047100.5	4	-1	1	21	665	685	UAAUCUGCAUCCUGAGGUUUA	:::.::..:::::..: :::	AAAAUCUUGGGAUGUGGCUUA	Cleavage	pacid=37174683 locus=Phvul.002G047100 ID=Phvul.002G047100.5.v2.1 annot-version=v2.1	1	Phvul.002G047100.5	Phvul.002G047100	Phvul.002G047100	PF00134	PTHR10026,PTHR10026:SF67	0	0	0	GO:0019901,GO:0006355,GO:0000079	AT5G45190.1	0	Cyclin family protein	Phvul.002G047100	PTHR10026//PTHR10026:SF67 - CYCLIN // SUBFAMILY NOT NAMED (1 of 2)	Phvul.002G047100	Cell cycle organisation.cell cycle control.cyclin-dependent regulation.cyclin activities.cyclin (CYCT)	cyclin (CYCT) (original description: pacid=37174683 transcript=Phvul.002G047100.5 locus=Phvul.002G047100 ID=Phvul.002G047100.5.v2.1 annot-version=v2.1) &
uaaucugcauccugagguuua	Phvul.002G047100.1	4	-1	1	21	665	685	UAAUCUGCAUCCUGAGGUUUA	:::.::..:::::..: :::	AAAAUCUUGGGAUGUGGCUUA	Cleavage	pacid=37174679 locus=Phvul.002G047100 ID=Phvul.002G047100.1.v2.1 annot-version=v2.1	1	Phvul.002G047100.1	Phvul.002G047100	Phvul.002G047100	PF00134	PTHR10026,PTHR10026:SF67	0	0	0	GO:0019901,GO:0006355,GO:0000079	AT5G45190.1	0	Cyclin family protein	Phvul.002G047100	PTHR10026//PTHR10026:SF67 - CYCLIN // SUBFAMILY NOT NAMED (1 of 2)	Phvul.002G047100	Cell cycle organisation.cell cycle control.cyclin-dependent regulation.cyclin activities.cyclin (CYCT)	cyclin (CYCT) (original description: pacid=37174683 transcript=Phvul.002G047100.5 locus=Phvul.002G047100 ID=Phvul.002G047100.5.v2.1 annot-version=v2.1) &
uaaucugcauccugagguuua	Phvul.002G047100.3	4	-1	1	21	665	685	UAAUCUGCAUCCUGAGGUUUA	:::.::..:::::..: :::	AAAAUCUUGGGAUGUGGCUUA	Cleavage	pacid=37174680 locus=Phvul.002G047100 ID=Phvul.002G047100.3.v2.1 annot-version=v2.1	1	Phvul.002G047100.3	Phvul.002G047100	Phvul.002G047100	PF00134	PTHR10026,PTHR10026:SF67	0	0	0	GO:0019901,GO:0006355,GO:0000079	AT5G45190.1	0	Cyclin family protein	Phvul.002G047100	PTHR10026//PTHR10026:SF67 - CYCLIN // SUBFAMILY NOT NAMED (1 of 2)	Phvul.002G047100	Cell cycle organisation.cell cycle control.cyclin-dependent regulation.cyclin activities.cyclin (CYCT)	cyclin (CYCT) (original description: pacid=37174683 transcript=Phvul.002G047100.5 locus=Phvul.002G047100 ID=Phvul.002G047100.5.v2.1 annot-version=v2.1) &
uaaucugcauccugagguuua	Phvul.002G047100.2	4	-1	1	21	665	685	UAAUCUGCAUCCUGAGGUUUA	:::.::..:::::..: :::	AAAAUCUUGGGAUGUGGCUUA	Cleavage	pacid=37174681 locus=Phvul.002G047100 ID=Phvul.002G047100.2.v2.1 annot-version=v2.1	1	Phvul.002G047100.2	Phvul.002G047100	Phvul.002G047100	PF00134	PTHR10026,PTHR10026:SF67	0	0	0	GO:0019901,GO:0006355,GO:0000079	AT5G45190.1	0	Cyclin family protein	Phvul.002G047100	PTHR10026//PTHR10026:SF67 - CYCLIN // SUBFAMILY NOT NAMED (1 of 2)	Phvul.002G047100	Cell cycle organisation.cell cycle control.cyclin-dependent regulation.cyclin activities.cyclin (CYCT)	cyclin (CYCT) (original description: pacid=37174683 transcript=Phvul.002G047100.5 locus=Phvul.002G047100 ID=Phvul.002G047100.5.v2.1 annot-version=v2.1) &
uaaucugcauccugagguuua	Phvul.002G047100.4	4	-1	1	21	665	685	UAAUCUGCAUCCUGAGGUUUA	:::.::..:::::..: :::	AAAAUCUUGGGAUGUGGCUUA	Cleavage	pacid=37174682 locus=Phvul.002G047100 ID=Phvul.002G047100.4.v2.1 annot-version=v2.1	1	Phvul.002G047100.4	Phvul.002G047100	Phvul.002G047100	PF00134	PTHR10026,PTHR10026:SF67	0	0	0	GO:0019901,GO:0006355,GO:0000079	AT5G45190.1	0	Cyclin family protein	Phvul.002G047100	PTHR10026//PTHR10026:SF67 - CYCLIN // SUBFAMILY NOT NAMED (1 of 2)	Phvul.002G047100	Cell cycle organisation.cell cycle control.cyclin-dependent regulation.cyclin activities.cyclin (CYCT)	cyclin (CYCT) (original description: pacid=37174683 transcript=Phvul.002G047100.5 locus=Phvul.002G047100 ID=Phvul.002G047100.5.v2.1 annot-version=v2.1) &
uaaucugcauccugagguuua	Phvul.002G047100.5	4	-1	1	21	665	685	UAAUCUGCAUCCUGAGGUUUA	:::.::..:::::..: :::	AAAAUCUUGGGAUGUGGCUUA	Cleavage	pacid=37174683 locus=Phvul.002G047100 ID=Phvul.002G047100.5.v2.1 annot-version=v2.1	1	Phvul.002G047100.5	Phvul.002G047100	Phvul.002G047100	PF00134	PTHR10026,PTHR10026:SF67	0	0	0	GO:0019901,GO:0006355,GO:0000079	AT5G45190.1	0	Cyclin family protein	Phvul.002G047100	PTHR10026//PTHR10026:SF67 - CYCLIN // SUBFAMILY NOT NAMED (1 of 2)	Phvul.002G047100	Cell cycle organisation.cell cycle control.cyclin-dependent regulation.cyclin activities.cyclin (CYCT)	cyclin (CYCT) (original description: pacid=37174683 transcript=Phvul.002G047100.5 locus=Phvul.002G047100 ID=Phvul.002G047100.5.v2.1 annot-version=v2.1) &
uaaucugcauccugagguuua	Phvul.002G047100.1	4	-1	1	21	665	685	UAAUCUGCAUCCUGAGGUUUA	:::.::..:::::..: :::	AAAAUCUUGGGAUGUGGCUUA	Cleavage	pacid=37174679 locus=Phvul.002G047100 ID=Phvul.002G047100.1.v2.1 annot-version=v2.1	1	Phvul.002G047100.1	Phvul.002G047100	Phvul.002G047100	PF00134	PTHR10026,PTHR10026:SF67	0	0	0	GO:0019901,GO:0006355,GO:0000079	AT5G45190.1	0	Cyclin family protein	Phvul.002G047100	PTHR10026//PTHR10026:SF67 - CYCLIN // SUBFAMILY NOT NAMED (1 of 2)	Phvul.002G047100	Cell cycle organisation.cell cycle control.cyclin-dependent regulation.cyclin activities.cyclin (CYCT)	cyclin (CYCT) (original description: pacid=37174683 transcript=Phvul.002G047100.5 locus=Phvul.002G047100 ID=Phvul.002G047100.5.v2.1 annot-version=v2.1) &
uaaucugcauccugagguuua	Phvul.002G047100.3	4	-1	1	21	665	685	UAAUCUGCAUCCUGAGGUUUA	:::.::..:::::..: :::	AAAAUCUUGGGAUGUGGCUUA	Cleavage	pacid=37174680 locus=Phvul.002G047100 ID=Phvul.002G047100.3.v2.1 annot-version=v2.1	1	Phvul.002G047100.3	Phvul.002G047100	Phvul.002G047100	PF00134	PTHR10026,PTHR10026:SF67	0	0	0	GO:0019901,GO:0006355,GO:0000079	AT5G45190.1	0	Cyclin family protein	Phvul.002G047100	PTHR10026//PTHR10026:SF67 - CYCLIN // SUBFAMILY NOT NAMED (1 of 2)	Phvul.002G047100	Cell cycle organisation.cell cycle control.cyclin-dependent regulation.cyclin activities.cyclin (CYCT)	cyclin (CYCT) (original description: pacid=37174683 transcript=Phvul.002G047100.5 locus=Phvul.002G047100 ID=Phvul.002G047100.5.v2.1 annot-version=v2.1) &
uaaucugcauccugagguuua	Phvul.002G047100.2	4	-1	1	21	665	685	UAAUCUGCAUCCUGAGGUUUA	:::.::..:::::..: :::	AAAAUCUUGGGAUGUGGCUUA	Cleavage	pacid=37174681 locus=Phvul.002G047100 ID=Phvul.002G047100.2.v2.1 annot-version=v2.1	1	Phvul.002G047100.2	Phvul.002G047100	Phvul.002G047100	PF00134	PTHR10026,PTHR10026:SF67	0	0	0	GO:0019901,GO:0006355,GO:0000079	AT5G45190.1	0	Cyclin family protein	Phvul.002G047100	PTHR10026//PTHR10026:SF67 - CYCLIN // SUBFAMILY NOT NAMED (1 of 2)	Phvul.002G047100	Cell cycle organisation.cell cycle control.cyclin-dependent regulation.cyclin activities.cyclin (CYCT)	cyclin (CYCT) (original description: pacid=37174683 transcript=Phvul.002G047100.5 locus=Phvul.002G047100 ID=Phvul.002G047100.5.v2.1 annot-version=v2.1) &
uaaucugcauccugagguuua	Phvul.002G047100.4	4	-1	1	21	665	685	UAAUCUGCAUCCUGAGGUUUA	:::.::..:::::..: :::	AAAAUCUUGGGAUGUGGCUUA	Cleavage	pacid=37174682 locus=Phvul.002G047100 ID=Phvul.002G047100.4.v2.1 annot-version=v2.1	1	Phvul.002G047100.4	Phvul.002G047100	Phvul.002G047100	PF00134	PTHR10026,PTHR10026:SF67	0	0	0	GO:0019901,GO:0006355,GO:0000079	AT5G45190.1	0	Cyclin family protein	Phvul.002G047100	PTHR10026//PTHR10026:SF67 - CYCLIN // SUBFAMILY NOT NAMED (1 of 2)	Phvul.002G047100	Cell cycle organisation.cell cycle control.cyclin-dependent regulation.cyclin activities.cyclin (CYCT)	cyclin (CYCT) (original description: pacid=37174683 transcript=Phvul.002G047100.5 locus=Phvul.002G047100 ID=Phvul.002G047100.5.v2.1 annot-version=v2.1) &
uaaucugcauccugagguuua	Phvul.002G047100.5	4	-1	1	21	665	685	UAAUCUGCAUCCUGAGGUUUA	:::.::..:::::..: :::	AAAAUCUUGGGAUGUGGCUUA	Cleavage	pacid=37174683 locus=Phvul.002G047100 ID=Phvul.002G047100.5.v2.1 annot-version=v2.1	1	Phvul.002G047100.5	Phvul.002G047100	Phvul.002G047100	PF00134	PTHR10026,PTHR10026:SF67	0	0	0	GO:0019901,GO:0006355,GO:0000079	AT5G45190.1	0	Cyclin family protein	Phvul.002G047100	PTHR10026//PTHR10026:SF67 - CYCLIN // SUBFAMILY NOT NAMED (1 of 2)	Phvul.002G047100	Cell cycle organisation.cell cycle control.cyclin-dependent regulation.cyclin activities.cyclin (CYCT)	cyclin (CYCT) (original description: pacid=37174683 transcript=Phvul.002G047100.5 locus=Phvul.002G047100 ID=Phvul.002G047100.5.v2.1 annot-version=v2.1) &
uaaucugcauccugagguuua	Phvul.002G047100.1	4	-1	1	21	665	685	UAAUCUGCAUCCUGAGGUUUA	:::.::..:::::..: :::	AAAAUCUUGGGAUGUGGCUUA	Cleavage	pacid=37174679 locus=Phvul.002G047100 ID=Phvul.002G047100.1.v2.1 annot-version=v2.1	1	Phvul.002G047100.1	Phvul.002G047100	Phvul.002G047100	PF00134	PTHR10026,PTHR10026:SF67	0	0	0	GO:0019901,GO:0006355,GO:0000079	AT5G45190.1	0	Cyclin family protein	Phvul.002G047100	PTHR10026//PTHR10026:SF67 - CYCLIN // SUBFAMILY NOT NAMED (1 of 2)	Phvul.002G047100	Cell cycle organisation.cell cycle control.cyclin-dependent regulation.cyclin activities.cyclin (CYCT)	cyclin (CYCT) (original description: pacid=37174683 transcript=Phvul.002G047100.5 locus=Phvul.002G047100 ID=Phvul.002G047100.5.v2.1 annot-version=v2.1) &
uaaucugcauccugagguuua	Phvul.002G047100.3	4	-1	1	21	665	685	UAAUCUGCAUCCUGAGGUUUA	:::.::..:::::..: :::	AAAAUCUUGGGAUGUGGCUUA	Cleavage	pacid=37174680 locus=Phvul.002G047100 ID=Phvul.002G047100.3.v2.1 annot-version=v2.1	1	Phvul.002G047100.3	Phvul.002G047100	Phvul.002G047100	PF00134	PTHR10026,PTHR10026:SF67	0	0	0	GO:0019901,GO:0006355,GO:0000079	AT5G45190.1	0	Cyclin family protein	Phvul.002G047100	PTHR10026//PTHR10026:SF67 - CYCLIN // SUBFAMILY NOT NAMED (1 of 2)	Phvul.002G047100	Cell cycle organisation.cell cycle control.cyclin-dependent regulation.cyclin activities.cyclin (CYCT)	cyclin (CYCT) (original description: pacid=37174683 transcript=Phvul.002G047100.5 locus=Phvul.002G047100 ID=Phvul.002G047100.5.v2.1 annot-version=v2.1) &
uaaucugcauccugagguuua	Phvul.002G047100.2	4	-1	1	21	665	685	UAAUCUGCAUCCUGAGGUUUA	:::.::..:::::..: :::	AAAAUCUUGGGAUGUGGCUUA	Cleavage	pacid=37174681 locus=Phvul.002G047100 ID=Phvul.002G047100.2.v2.1 annot-version=v2.1	1	Phvul.002G047100.2	Phvul.002G047100	Phvul.002G047100	PF00134	PTHR10026,PTHR10026:SF67	0	0	0	GO:0019901,GO:0006355,GO:0000079	AT5G45190.1	0	Cyclin family protein	Phvul.002G047100	PTHR10026//PTHR10026:SF67 - CYCLIN // SUBFAMILY NOT NAMED (1 of 2)	Phvul.002G047100	Cell cycle organisation.cell cycle control.cyclin-dependent regulation.cyclin activities.cyclin (CYCT)	cyclin (CYCT) (original description: pacid=37174683 transcript=Phvul.002G047100.5 locus=Phvul.002G047100 ID=Phvul.002G047100.5.v2.1 annot-version=v2.1) &
uaaucugcauccugagguuua	Phvul.002G047100.4	4	-1	1	21	665	685	UAAUCUGCAUCCUGAGGUUUA	:::.::..:::::..: :::	AAAAUCUUGGGAUGUGGCUUA	Cleavage	pacid=37174682 locus=Phvul.002G047100 ID=Phvul.002G047100.4.v2.1 annot-version=v2.1	1	Phvul.002G047100.4	Phvul.002G047100	Phvul.002G047100	PF00134	PTHR10026,PTHR10026:SF67	0	0	0	GO:0019901,GO:0006355,GO:0000079	AT5G45190.1	0	Cyclin family protein	Phvul.002G047100	PTHR10026//PTHR10026:SF67 - CYCLIN // SUBFAMILY NOT NAMED (1 of 2)	Phvul.002G047100	Cell cycle organisation.cell cycle control.cyclin-dependent regulation.cyclin activities.cyclin (CYCT)	cyclin (CYCT) (original description: pacid=37174683 transcript=Phvul.002G047100.5 locus=Phvul.002G047100 ID=Phvul.002G047100.5.v2.1 annot-version=v2.1) &
uaaucugcauccugagguuua	Phvul.002G047100.5	4	-1	1	21	665	685	UAAUCUGCAUCCUGAGGUUUA	:::.::..:::::..: :::	AAAAUCUUGGGAUGUGGCUUA	Cleavage	pacid=37174683 locus=Phvul.002G047100 ID=Phvul.002G047100.5.v2.1 annot-version=v2.1	1	Phvul.002G047100.5	Phvul.002G047100	Phvul.002G047100	PF00134	PTHR10026,PTHR10026:SF67	0	0	0	GO:0019901,GO:0006355,GO:0000079	AT5G45190.1	0	Cyclin family protein	Phvul.002G047100	PTHR10026//PTHR10026:SF67 - CYCLIN // SUBFAMILY NOT NAMED (1 of 2)	Phvul.002G047100	Cell cycle organisation.cell cycle control.cyclin-dependent regulation.cyclin activities.cyclin (CYCT)	cyclin (CYCT) (original description: pacid=37174683 transcript=Phvul.002G047100.5 locus=Phvul.002G047100 ID=Phvul.002G047100.5.v2.1 annot-version=v2.1) &
uaaucugcauccugagguuua	Phvul.002G047100.1	4	-1	1	21	665	685	UAAUCUGCAUCCUGAGGUUUA	:::.::..:::::..: :::	AAAAUCUUGGGAUGUGGCUUA	Cleavage	pacid=37174679 locus=Phvul.002G047100 ID=Phvul.002G047100.1.v2.1 annot-version=v2.1	1	Phvul.002G047100.1	Phvul.002G047100	Phvul.002G047100	PF00134	PTHR10026,PTHR10026:SF67	0	0	0	GO:0019901,GO:0006355,GO:0000079	AT5G45190.1	0	Cyclin family protein	Phvul.002G047100	PTHR10026//PTHR10026:SF67 - CYCLIN // SUBFAMILY NOT NAMED (1 of 2)	Phvul.002G047100	Cell cycle organisation.cell cycle control.cyclin-dependent regulation.cyclin activities.cyclin (CYCT)	cyclin (CYCT) (original description: pacid=37174683 transcript=Phvul.002G047100.5 locus=Phvul.002G047100 ID=Phvul.002G047100.5.v2.1 annot-version=v2.1) &
uaaucugcauccugagguuua	Phvul.002G047100.3	4	-1	1	21	665	685	UAAUCUGCAUCCUGAGGUUUA	:::.::..:::::..: :::	AAAAUCUUGGGAUGUGGCUUA	Cleavage	pacid=37174680 locus=Phvul.002G047100 ID=Phvul.002G047100.3.v2.1 annot-version=v2.1	1	Phvul.002G047100.3	Phvul.002G047100	Phvul.002G047100	PF00134	PTHR10026,PTHR10026:SF67	0	0	0	GO:0019901,GO:0006355,GO:0000079	AT5G45190.1	0	Cyclin family protein	Phvul.002G047100	PTHR10026//PTHR10026:SF67 - CYCLIN // SUBFAMILY NOT NAMED (1 of 2)	Phvul.002G047100	Cell cycle organisation.cell cycle control.cyclin-dependent regulation.cyclin activities.cyclin (CYCT)	cyclin (CYCT) (original description: pacid=37174683 transcript=Phvul.002G047100.5 locus=Phvul.002G047100 ID=Phvul.002G047100.5.v2.1 annot-version=v2.1) &
uaaucugcauccugagguuua	Phvul.002G047100.2	4	-1	1	21	665	685	UAAUCUGCAUCCUGAGGUUUA	:::.::..:::::..: :::	AAAAUCUUGGGAUGUGGCUUA	Cleavage	pacid=37174681 locus=Phvul.002G047100 ID=Phvul.002G047100.2.v2.1 annot-version=v2.1	1	Phvul.002G047100.2	Phvul.002G047100	Phvul.002G047100	PF00134	PTHR10026,PTHR10026:SF67	0	0	0	GO:0019901,GO:0006355,GO:0000079	AT5G45190.1	0	Cyclin family protein	Phvul.002G047100	PTHR10026//PTHR10026:SF67 - CYCLIN // SUBFAMILY NOT NAMED (1 of 2)	Phvul.002G047100	Cell cycle organisation.cell cycle control.cyclin-dependent regulation.cyclin activities.cyclin (CYCT)	cyclin (CYCT) (original description: pacid=37174683 transcript=Phvul.002G047100.5 locus=Phvul.002G047100 ID=Phvul.002G047100.5.v2.1 annot-version=v2.1) &
uaaucugcauccugagguuua	Phvul.002G047100.4	4	-1	1	21	665	685	UAAUCUGCAUCCUGAGGUUUA	:::.::..:::::..: :::	AAAAUCUUGGGAUGUGGCUUA	Cleavage	pacid=37174682 locus=Phvul.002G047100 ID=Phvul.002G047100.4.v2.1 annot-version=v2.1	1	Phvul.002G047100.4	Phvul.002G047100	Phvul.002G047100	PF00134	PTHR10026,PTHR10026:SF67	0	0	0	GO:0019901,GO:0006355,GO:0000079	AT5G45190.1	0	Cyclin family protein	Phvul.002G047100	PTHR10026//PTHR10026:SF67 - CYCLIN // SUBFAMILY NOT NAMED (1 of 2)	Phvul.002G047100	Cell cycle organisation.cell cycle control.cyclin-dependent regulation.cyclin activities.cyclin (CYCT)	cyclin (CYCT) (original description: pacid=37174683 transcript=Phvul.002G047100.5 locus=Phvul.002G047100 ID=Phvul.002G047100.5.v2.1 annot-version=v2.1) &
uaaucugcauccugagguuua	Phvul.002G047100.5	4	-1	1	21	665	685	UAAUCUGCAUCCUGAGGUUUA	:::.::..:::::..: :::	AAAAUCUUGGGAUGUGGCUUA	Cleavage	pacid=37174683 locus=Phvul.002G047100 ID=Phvul.002G047100.5.v2.1 annot-version=v2.1	1	Phvul.002G047100.5	Phvul.002G047100	Phvul.002G047100	PF00134	PTHR10026,PTHR10026:SF67	0	0	0	GO:0019901,GO:0006355,GO:0000079	AT5G45190.1	0	Cyclin family protein	Phvul.002G047100	PTHR10026//PTHR10026:SF67 - CYCLIN // SUBFAMILY NOT NAMED (1 of 2)	Phvul.002G047100	Cell cycle organisation.cell cycle control.cyclin-dependent regulation.cyclin activities.cyclin (CYCT)	cyclin (CYCT) (original description: pacid=37174683 transcript=Phvul.002G047100.5 locus=Phvul.002G047100 ID=Phvul.002G047100.5.v2.1 annot-version=v2.1) &
uaaucugcauccugagguuua	Phvul.002G047100.1	4	-1	1	21	665	685	UAAUCUGCAUCCUGAGGUUUA	:::.::..:::::..: :::	AAAAUCUUGGGAUGUGGCUUA	Cleavage	pacid=37174679 locus=Phvul.002G047100 ID=Phvul.002G047100.1.v2.1 annot-version=v2.1	1	Phvul.002G047100.1	Phvul.002G047100	Phvul.002G047100	PF00134	PTHR10026,PTHR10026:SF67	0	0	0	GO:0019901,GO:0006355,GO:0000079	AT5G45190.1	0	Cyclin family protein	Phvul.002G047100	PTHR10026//PTHR10026:SF67 - CYCLIN // SUBFAMILY NOT NAMED (1 of 2)	Phvul.002G047100	Cell cycle organisation.cell cycle control.cyclin-dependent regulation.cyclin activities.cyclin (CYCT)	cyclin (CYCT) (original description: pacid=37174683 transcript=Phvul.002G047100.5 locus=Phvul.002G047100 ID=Phvul.002G047100.5.v2.1 annot-version=v2.1) &
uaaucugcauccugagguuua	Phvul.002G047100.3	4	-1	1	21	665	685	UAAUCUGCAUCCUGAGGUUUA	:::.::..:::::..: :::	AAAAUCUUGGGAUGUGGCUUA	Cleavage	pacid=37174680 locus=Phvul.002G047100 ID=Phvul.002G047100.3.v2.1 annot-version=v2.1	1	Phvul.002G047100.3	Phvul.002G047100	Phvul.002G047100	PF00134	PTHR10026,PTHR10026:SF67	0	0	0	GO:0019901,GO:0006355,GO:0000079	AT5G45190.1	0	Cyclin family protein	Phvul.002G047100	PTHR10026//PTHR10026:SF67 - CYCLIN // SUBFAMILY NOT NAMED (1 of 2)	Phvul.002G047100	Cell cycle organisation.cell cycle control.cyclin-dependent regulation.cyclin activities.cyclin (CYCT)	cyclin (CYCT) (original description: pacid=37174683 transcript=Phvul.002G047100.5 locus=Phvul.002G047100 ID=Phvul.002G047100.5.v2.1 annot-version=v2.1) &
uaaucugcauccugagguuua	Phvul.002G047100.2	4	-1	1	21	665	685	UAAUCUGCAUCCUGAGGUUUA	:::.::..:::::..: :::	AAAAUCUUGGGAUGUGGCUUA	Cleavage	pacid=37174681 locus=Phvul.002G047100 ID=Phvul.002G047100.2.v2.1 annot-version=v2.1	1	Phvul.002G047100.2	Phvul.002G047100	Phvul.002G047100	PF00134	PTHR10026,PTHR10026:SF67	0	0	0	GO:0019901,GO:0006355,GO:0000079	AT5G45190.1	0	Cyclin family protein	Phvul.002G047100	PTHR10026//PTHR10026:SF67 - CYCLIN // SUBFAMILY NOT NAMED (1 of 2)	Phvul.002G047100	Cell cycle organisation.cell cycle control.cyclin-dependent regulation.cyclin activities.cyclin (CYCT)	cyclin (CYCT) (original description: pacid=37174683 transcript=Phvul.002G047100.5 locus=Phvul.002G047100 ID=Phvul.002G047100.5.v2.1 annot-version=v2.1) &
uaaucugcauccugagguuua	Phvul.002G047100.4	4	-1	1	21	665	685	UAAUCUGCAUCCUGAGGUUUA	:::.::..:::::..: :::	AAAAUCUUGGGAUGUGGCUUA	Cleavage	pacid=37174682 locus=Phvul.002G047100 ID=Phvul.002G047100.4.v2.1 annot-version=v2.1	1	Phvul.002G047100.4	Phvul.002G047100	Phvul.002G047100	PF00134	PTHR10026,PTHR10026:SF67	0	0	0	GO:0019901,GO:0006355,GO:0000079	AT5G45190.1	0	Cyclin family protein	Phvul.002G047100	PTHR10026//PTHR10026:SF67 - CYCLIN // SUBFAMILY NOT NAMED (1 of 2)	Phvul.002G047100	Cell cycle organisation.cell cycle control.cyclin-dependent regulation.cyclin activities.cyclin (CYCT)	cyclin (CYCT) (original description: pacid=37174683 transcript=Phvul.002G047100.5 locus=Phvul.002G047100 ID=Phvul.002G047100.5.v2.1 annot-version=v2.1) &
uaaucugcauccugagguuua	Phvul.002G047100.5	4	-1	1	21	665	685	UAAUCUGCAUCCUGAGGUUUA	:::.::..:::::..: :::	AAAAUCUUGGGAUGUGGCUUA	Cleavage	pacid=37174683 locus=Phvul.002G047100 ID=Phvul.002G047100.5.v2.1 annot-version=v2.1	1	Phvul.002G047100.5	Phvul.002G047100	Phvul.002G047100	PF00134	PTHR10026,PTHR10026:SF67	0	0	0	GO:0019901,GO:0006355,GO:0000079	AT5G45190.1	0	Cyclin family protein	Phvul.002G047100	PTHR10026//PTHR10026:SF67 - CYCLIN // SUBFAMILY NOT NAMED (1 of 2)	Phvul.002G047100	Cell cycle organisation.cell cycle control.cyclin-dependent regulation.cyclin activities.cyclin (CYCT)	cyclin (CYCT) (original description: pacid=37174683 transcript=Phvul.002G047100.5 locus=Phvul.002G047100 ID=Phvul.002G047100.5.v2.1 annot-version=v2.1) &
uaaucugcauccugagguuua	Phvul.002G047100.1	4	-1	1	21	665	685	UAAUCUGCAUCCUGAGGUUUA	:::.::..:::::..: :::	AAAAUCUUGGGAUGUGGCUUA	Cleavage	pacid=37174679 locus=Phvul.002G047100 ID=Phvul.002G047100.1.v2.1 annot-version=v2.1	1	Phvul.002G047100.1	Phvul.002G047100	Phvul.002G047100	PF00134	PTHR10026,PTHR10026:SF67	0	0	0	GO:0019901,GO:0006355,GO:0000079	AT5G45190.1	0	Cyclin family protein	Phvul.002G047100	PTHR10026//PTHR10026:SF67 - CYCLIN // SUBFAMILY NOT NAMED (1 of 2)	Phvul.002G047100	Cell cycle organisation.cell cycle control.cyclin-dependent regulation.cyclin activities.cyclin (CYCT)	cyclin (CYCT) (original description: pacid=37174683 transcript=Phvul.002G047100.5 locus=Phvul.002G047100 ID=Phvul.002G047100.5.v2.1 annot-version=v2.1) &
uaaucugcauccugagguuua	Phvul.002G047100.3	4	-1	1	21	665	685	UAAUCUGCAUCCUGAGGUUUA	:::.::..:::::..: :::	AAAAUCUUGGGAUGUGGCUUA	Cleavage	pacid=37174680 locus=Phvul.002G047100 ID=Phvul.002G047100.3.v2.1 annot-version=v2.1	1	Phvul.002G047100.3	Phvul.002G047100	Phvul.002G047100	PF00134	PTHR10026,PTHR10026:SF67	0	0	0	GO:0019901,GO:0006355,GO:0000079	AT5G45190.1	0	Cyclin family protein	Phvul.002G047100	PTHR10026//PTHR10026:SF67 - CYCLIN // SUBFAMILY NOT NAMED (1 of 2)	Phvul.002G047100	Cell cycle organisation.cell cycle control.cyclin-dependent regulation.cyclin activities.cyclin (CYCT)	cyclin (CYCT) (original description: pacid=37174683 transcript=Phvul.002G047100.5 locus=Phvul.002G047100 ID=Phvul.002G047100.5.v2.1 annot-version=v2.1) &
uaaucugcauccugagguuua	Phvul.002G047100.2	4	-1	1	21	665	685	UAAUCUGCAUCCUGAGGUUUA	:::.::..:::::..: :::	AAAAUCUUGGGAUGUGGCUUA	Cleavage	pacid=37174681 locus=Phvul.002G047100 ID=Phvul.002G047100.2.v2.1 annot-version=v2.1	1	Phvul.002G047100.2	Phvul.002G047100	Phvul.002G047100	PF00134	PTHR10026,PTHR10026:SF67	0	0	0	GO:0019901,GO:0006355,GO:0000079	AT5G45190.1	0	Cyclin family protein	Phvul.002G047100	PTHR10026//PTHR10026:SF67 - CYCLIN // SUBFAMILY NOT NAMED (1 of 2)	Phvul.002G047100	Cell cycle organisation.cell cycle control.cyclin-dependent regulation.cyclin activities.cyclin (CYCT)	cyclin (CYCT) (original description: pacid=37174683 transcript=Phvul.002G047100.5 locus=Phvul.002G047100 ID=Phvul.002G047100.5.v2.1 annot-version=v2.1) &
uaaucugcauccugagguuua	Phvul.002G047100.4	4	-1	1	21	665	685	UAAUCUGCAUCCUGAGGUUUA	:::.::..:::::..: :::	AAAAUCUUGGGAUGUGGCUUA	Cleavage	pacid=37174682 locus=Phvul.002G047100 ID=Phvul.002G047100.4.v2.1 annot-version=v2.1	1	Phvul.002G047100.4	Phvul.002G047100	Phvul.002G047100	PF00134	PTHR10026,PTHR10026:SF67	0	0	0	GO:0019901,GO:0006355,GO:0000079	AT5G45190.1	0	Cyclin family protein	Phvul.002G047100	PTHR10026//PTHR10026:SF67 - CYCLIN // SUBFAMILY NOT NAMED (1 of 2)	Phvul.002G047100	Cell cycle organisation.cell cycle control.cyclin-dependent regulation.cyclin activities.cyclin (CYCT)	cyclin (CYCT) (original description: pacid=37174683 transcript=Phvul.002G047100.5 locus=Phvul.002G047100 ID=Phvul.002G047100.5.v2.1 annot-version=v2.1) &
uaaucugcauccugagguuua	Phvul.002G047100.5	4	-1	1	21	665	685	UAAUCUGCAUCCUGAGGUUUA	:::.::..:::::..: :::	AAAAUCUUGGGAUGUGGCUUA	Cleavage	pacid=37174683 locus=Phvul.002G047100 ID=Phvul.002G047100.5.v2.1 annot-version=v2.1	1	Phvul.002G047100.5	Phvul.002G047100	Phvul.002G047100	PF00134	PTHR10026,PTHR10026:SF67	0	0	0	GO:0019901,GO:0006355,GO:0000079	AT5G45190.1	0	Cyclin family protein	Phvul.002G047100	PTHR10026//PTHR10026:SF67 - CYCLIN // SUBFAMILY NOT NAMED (1 of 2)	Phvul.002G047100	Cell cycle organisation.cell cycle control.cyclin-dependent regulation.cyclin activities.cyclin (CYCT)	cyclin (CYCT) (original description: pacid=37174683 transcript=Phvul.002G047100.5 locus=Phvul.002G047100 ID=Phvul.002G047100.5.v2.1 annot-version=v2.1) &
uaaucugcauccugagguuua	Phvul.002G047100.1	4	-1	1	21	665	685	UAAUCUGCAUCCUGAGGUUUA	:::.::..:::::..: :::	AAAAUCUUGGGAUGUGGCUUA	Cleavage	pacid=37174679 locus=Phvul.002G047100 ID=Phvul.002G047100.1.v2.1 annot-version=v2.1	1	Phvul.002G047100.1	Phvul.002G047100	Phvul.002G047100	PF00134	PTHR10026,PTHR10026:SF67	0	0	0	GO:0019901,GO:0006355,GO:0000079	AT5G45190.1	0	Cyclin family protein	Phvul.002G047100	PTHR10026//PTHR10026:SF67 - CYCLIN // SUBFAMILY NOT NAMED (1 of 2)	Phvul.002G047100	Cell cycle organisation.cell cycle control.cyclin-dependent regulation.cyclin activities.cyclin (CYCT)	cyclin (CYCT) (original description: pacid=37174683 transcript=Phvul.002G047100.5 locus=Phvul.002G047100 ID=Phvul.002G047100.5.v2.1 annot-version=v2.1) &
uaaucugcauccugagguuua	Phvul.002G047100.3	4	-1	1	21	665	685	UAAUCUGCAUCCUGAGGUUUA	:::.::..:::::..: :::	AAAAUCUUGGGAUGUGGCUUA	Cleavage	pacid=37174680 locus=Phvul.002G047100 ID=Phvul.002G047100.3.v2.1 annot-version=v2.1	1	Phvul.002G047100.3	Phvul.002G047100	Phvul.002G047100	PF00134	PTHR10026,PTHR10026:SF67	0	0	0	GO:0019901,GO:0006355,GO:0000079	AT5G45190.1	0	Cyclin family protein	Phvul.002G047100	PTHR10026//PTHR10026:SF67 - CYCLIN // SUBFAMILY NOT NAMED (1 of 2)	Phvul.002G047100	Cell cycle organisation.cell cycle control.cyclin-dependent regulation.cyclin activities.cyclin (CYCT)	cyclin (CYCT) (original description: pacid=37174683 transcript=Phvul.002G047100.5 locus=Phvul.002G047100 ID=Phvul.002G047100.5.v2.1 annot-version=v2.1) &
uaaucugcauccugagguuua	Phvul.002G047100.2	4	-1	1	21	665	685	UAAUCUGCAUCCUGAGGUUUA	:::.::..:::::..: :::	AAAAUCUUGGGAUGUGGCUUA	Cleavage	pacid=37174681 locus=Phvul.002G047100 ID=Phvul.002G047100.2.v2.1 annot-version=v2.1	1	Phvul.002G047100.2	Phvul.002G047100	Phvul.002G047100	PF00134	PTHR10026,PTHR10026:SF67	0	0	0	GO:0019901,GO:0006355,GO:0000079	AT5G45190.1	0	Cyclin family protein	Phvul.002G047100	PTHR10026//PTHR10026:SF67 - CYCLIN // SUBFAMILY NOT NAMED (1 of 2)	Phvul.002G047100	Cell cycle organisation.cell cycle control.cyclin-dependent regulation.cyclin activities.cyclin (CYCT)	cyclin (CYCT) (original description: pacid=37174683 transcript=Phvul.002G047100.5 locus=Phvul.002G047100 ID=Phvul.002G047100.5.v2.1 annot-version=v2.1) &
uaaucugcauccugagguuua	Phvul.002G080100.1	4	-1	1	21	171	192	UAAUCUGCAUCC-UGAGGUUUA	: ::::::: ::.::.::::::	UUAACCUCAAGGGUGUAGAUUA	Cleavage	pacid=37175778 locus=Phvul.002G080100 ID=Phvul.002G080100.1.v2.1 annot-version=v2.1	1	Phvul.002G080100.1	Phvul.002G080100	Phvul.002G080100	PF00043,PF02798	PTHR11260,PTHR11260:SF193	KOG0406	2.5.1.18	K00799	GO:0005515	AT1G10370.1	ATGSTU17,ERD9,GST30,GST30B	Glutathione S-transferase family protein	Phvul.002G080100	PTHR11260:SF193 - GLUTATHIONE S-TRANSFERASE U11-RELATED (1 of 2)	Phvul.002G080100	Protein modification.S-glutathionylation.glutathione S-transferase activities.class tau glutathione S-transferase	class tau glutathione S-transferase (original description: pacid=37175778 transcript=Phvul.002G080100.1 locus=Phvul.002G080100 ID=Phvul.002G080100.1.v2.1 annot-version=v2.1) &
uaaucugcauccugagguuua	Phvul.002G080100.1	4	-1	1	21	171	192	UAAUCUGCAUCC-UGAGGUUUA	: ::::::: ::.::.::::::	UUAACCUCAAGGGUGUAGAUUA	Cleavage	pacid=37175778 locus=Phvul.002G080100 ID=Phvul.002G080100.1.v2.1 annot-version=v2.1	1	Phvul.002G080100.1	Phvul.002G080100	Phvul.002G080100	PF00043,PF02798	PTHR11260,PTHR11260:SF193	KOG0406	2.5.1.18	K00799	GO:0005515	AT1G10370.1	ATGSTU17,ERD9,GST30,GST30B	Glutathione S-transferase family protein	Phvul.002G080100	PTHR11260:SF193 - GLUTATHIONE S-TRANSFERASE U11-RELATED (1 of 2)	Phvul.002G080100	Protein modification.S-glutathionylation.glutathione S-transferase activities.class tau glutathione S-transferase	class tau glutathione S-transferase (original description: pacid=37175778 transcript=Phvul.002G080100.1 locus=Phvul.002G080100 ID=Phvul.002G080100.1.v2.1 annot-version=v2.1) &
uaaucugcauccugagguuua	Phvul.002G080100.1	4	-1	1	21	171	192	UAAUCUGCAUCC-UGAGGUUUA	: ::::::: ::.::.::::::	UUAACCUCAAGGGUGUAGAUUA	Cleavage	pacid=37175778 locus=Phvul.002G080100 ID=Phvul.002G080100.1.v2.1 annot-version=v2.1	1	Phvul.002G080100.1	Phvul.002G080100	Phvul.002G080100	PF00043,PF02798	PTHR11260,PTHR11260:SF193	KOG0406	2.5.1.18	K00799	GO:0005515	AT1G10370.1	ATGSTU17,ERD9,GST30,GST30B	Glutathione S-transferase family protein	Phvul.002G080100	PTHR11260:SF193 - GLUTATHIONE S-TRANSFERASE U11-RELATED (1 of 2)	Phvul.002G080100	Protein modification.S-glutathionylation.glutathione S-transferase activities.class tau glutathione S-transferase	class tau glutathione S-transferase (original description: pacid=37175778 transcript=Phvul.002G080100.1 locus=Phvul.002G080100 ID=Phvul.002G080100.1.v2.1 annot-version=v2.1) &
uaaucugcauccugagguuua	Phvul.002G080100.1	4	-1	1	21	171	192	UAAUCUGCAUCC-UGAGGUUUA	: ::::::: ::.::.::::::	UUAACCUCAAGGGUGUAGAUUA	Cleavage	pacid=37175778 locus=Phvul.002G080100 ID=Phvul.002G080100.1.v2.1 annot-version=v2.1	1	Phvul.002G080100.1	Phvul.002G080100	Phvul.002G080100	PF00043,PF02798	PTHR11260,PTHR11260:SF193	KOG0406	2.5.1.18	K00799	GO:0005515	AT1G10370.1	ATGSTU17,ERD9,GST30,GST30B	Glutathione S-transferase family protein	Phvul.002G080100	PTHR11260:SF193 - GLUTATHIONE S-TRANSFERASE U11-RELATED (1 of 2)	Phvul.002G080100	Protein modification.S-glutathionylation.glutathione S-transferase activities.class tau glutathione S-transferase	class tau glutathione S-transferase (original description: pacid=37175778 transcript=Phvul.002G080100.1 locus=Phvul.002G080100 ID=Phvul.002G080100.1.v2.1 annot-version=v2.1) &
uaaucugcauccugagguuua	Phvul.002G080100.1	4	-1	1	21	171	192	UAAUCUGCAUCC-UGAGGUUUA	: ::::::: ::.::.::::::	UUAACCUCAAGGGUGUAGAUUA	Cleavage	pacid=37175778 locus=Phvul.002G080100 ID=Phvul.002G080100.1.v2.1 annot-version=v2.1	1	Phvul.002G080100.1	Phvul.002G080100	Phvul.002G080100	PF00043,PF02798	PTHR11260,PTHR11260:SF193	KOG0406	2.5.1.18	K00799	GO:0005515	AT1G10370.1	ATGSTU17,ERD9,GST30,GST30B	Glutathione S-transferase family protein	Phvul.002G080100	PTHR11260:SF193 - GLUTATHIONE S-TRANSFERASE U11-RELATED (1 of 2)	Phvul.002G080100	Protein modification.S-glutathionylation.glutathione S-transferase activities.class tau glutathione S-transferase	class tau glutathione S-transferase (original description: pacid=37175778 transcript=Phvul.002G080100.1 locus=Phvul.002G080100 ID=Phvul.002G080100.1.v2.1 annot-version=v2.1) &
uaaucugcauccugagguuua	Phvul.002G080100.1	4	-1	1	21	171	192	UAAUCUGCAUCC-UGAGGUUUA	: ::::::: ::.::.::::::	UUAACCUCAAGGGUGUAGAUUA	Cleavage	pacid=37175778 locus=Phvul.002G080100 ID=Phvul.002G080100.1.v2.1 annot-version=v2.1	1	Phvul.002G080100.1	Phvul.002G080100	Phvul.002G080100	PF00043,PF02798	PTHR11260,PTHR11260:SF193	KOG0406	2.5.1.18	K00799	GO:0005515	AT1G10370.1	ATGSTU17,ERD9,GST30,GST30B	Glutathione S-transferase family protein	Phvul.002G080100	PTHR11260:SF193 - GLUTATHIONE S-TRANSFERASE U11-RELATED (1 of 2)	Phvul.002G080100	Protein modification.S-glutathionylation.glutathione S-transferase activities.class tau glutathione S-transferase	class tau glutathione S-transferase (original description: pacid=37175778 transcript=Phvul.002G080100.1 locus=Phvul.002G080100 ID=Phvul.002G080100.1.v2.1 annot-version=v2.1) &
uaaucugcauccugagguuua	Phvul.002G080100.1	4	-1	1	21	171	192	UAAUCUGCAUCC-UGAGGUUUA	: ::::::: ::.::.::::::	UUAACCUCAAGGGUGUAGAUUA	Cleavage	pacid=37175778 locus=Phvul.002G080100 ID=Phvul.002G080100.1.v2.1 annot-version=v2.1	1	Phvul.002G080100.1	Phvul.002G080100	Phvul.002G080100	PF00043,PF02798	PTHR11260,PTHR11260:SF193	KOG0406	2.5.1.18	K00799	GO:0005515	AT1G10370.1	ATGSTU17,ERD9,GST30,GST30B	Glutathione S-transferase family protein	Phvul.002G080100	PTHR11260:SF193 - GLUTATHIONE S-TRANSFERASE U11-RELATED (1 of 2)	Phvul.002G080100	Protein modification.S-glutathionylation.glutathione S-transferase activities.class tau glutathione S-transferase	class tau glutathione S-transferase (original description: pacid=37175778 transcript=Phvul.002G080100.1 locus=Phvul.002G080100 ID=Phvul.002G080100.1.v2.1 annot-version=v2.1) &
uaaucugcauccugagguuua	Phvul.002G080100.1	4	-1	1	21	171	192	UAAUCUGCAUCC-UGAGGUUUA	: ::::::: ::.::.::::::	UUAACCUCAAGGGUGUAGAUUA	Cleavage	pacid=37175778 locus=Phvul.002G080100 ID=Phvul.002G080100.1.v2.1 annot-version=v2.1	1	Phvul.002G080100.1	Phvul.002G080100	Phvul.002G080100	PF00043,PF02798	PTHR11260,PTHR11260:SF193	KOG0406	2.5.1.18	K00799	GO:0005515	AT1G10370.1	ATGSTU17,ERD9,GST30,GST30B	Glutathione S-transferase family protein	Phvul.002G080100	PTHR11260:SF193 - GLUTATHIONE S-TRANSFERASE U11-RELATED (1 of 2)	Phvul.002G080100	Protein modification.S-glutathionylation.glutathione S-transferase activities.class tau glutathione S-transferase	class tau glutathione S-transferase (original description: pacid=37175778 transcript=Phvul.002G080100.1 locus=Phvul.002G080100 ID=Phvul.002G080100.1.v2.1 annot-version=v2.1) &
uaaucugcauccugagguuua	Phvul.002G080100.1	4	-1	1	21	171	192	UAAUCUGCAUCC-UGAGGUUUA	: ::::::: ::.::.::::::	UUAACCUCAAGGGUGUAGAUUA	Cleavage	pacid=37175778 locus=Phvul.002G080100 ID=Phvul.002G080100.1.v2.1 annot-version=v2.1	1	Phvul.002G080100.1	Phvul.002G080100	Phvul.002G080100	PF00043,PF02798	PTHR11260,PTHR11260:SF193	KOG0406	2.5.1.18	K00799	GO:0005515	AT1G10370.1	ATGSTU17,ERD9,GST30,GST30B	Glutathione S-transferase family protein	Phvul.002G080100	PTHR11260:SF193 - GLUTATHIONE S-TRANSFERASE U11-RELATED (1 of 2)	Phvul.002G080100	Protein modification.S-glutathionylation.glutathione S-transferase activities.class tau glutathione S-transferase	class tau glutathione S-transferase (original description: pacid=37175778 transcript=Phvul.002G080100.1 locus=Phvul.002G080100 ID=Phvul.002G080100.1.v2.1 annot-version=v2.1) &
uaaucugcauccugagguuua	Phvul.002G080100.1	4	-1	1	21	171	192	UAAUCUGCAUCC-UGAGGUUUA	: ::::::: ::.::.::::::	UUAACCUCAAGGGUGUAGAUUA	Cleavage	pacid=37175778 locus=Phvul.002G080100 ID=Phvul.002G080100.1.v2.1 annot-version=v2.1	1	Phvul.002G080100.1	Phvul.002G080100	Phvul.002G080100	PF00043,PF02798	PTHR11260,PTHR11260:SF193	KOG0406	2.5.1.18	K00799	GO:0005515	AT1G10370.1	ATGSTU17,ERD9,GST30,GST30B	Glutathione S-transferase family protein	Phvul.002G080100	PTHR11260:SF193 - GLUTATHIONE S-TRANSFERASE U11-RELATED (1 of 2)	Phvul.002G080100	Protein modification.S-glutathionylation.glutathione S-transferase activities.class tau glutathione S-transferase	class tau glutathione S-transferase (original description: pacid=37175778 transcript=Phvul.002G080100.1 locus=Phvul.002G080100 ID=Phvul.002G080100.1.v2.1 annot-version=v2.1) &
uaaucugcauccugagguuua	Phvul.002G080100.1	4	-1	1	21	171	192	UAAUCUGCAUCC-UGAGGUUUA	: ::::::: ::.::.::::::	UUAACCUCAAGGGUGUAGAUUA	Cleavage	pacid=37175778 locus=Phvul.002G080100 ID=Phvul.002G080100.1.v2.1 annot-version=v2.1	1	Phvul.002G080100.1	Phvul.002G080100	Phvul.002G080100	PF00043,PF02798	PTHR11260,PTHR11260:SF193	KOG0406	2.5.1.18	K00799	GO:0005515	AT1G10370.1	ATGSTU17,ERD9,GST30,GST30B	Glutathione S-transferase family protein	Phvul.002G080100	PTHR11260:SF193 - GLUTATHIONE S-TRANSFERASE U11-RELATED (1 of 2)	Phvul.002G080100	Protein modification.S-glutathionylation.glutathione S-transferase activities.class tau glutathione S-transferase	class tau glutathione S-transferase (original description: pacid=37175778 transcript=Phvul.002G080100.1 locus=Phvul.002G080100 ID=Phvul.002G080100.1.v2.1 annot-version=v2.1) &
uaaucugcauccugagguuua	Phvul.002G080100.1	4	-1	1	21	171	192	UAAUCUGCAUCC-UGAGGUUUA	: ::::::: ::.::.::::::	UUAACCUCAAGGGUGUAGAUUA	Cleavage	pacid=37175778 locus=Phvul.002G080100 ID=Phvul.002G080100.1.v2.1 annot-version=v2.1	1	Phvul.002G080100.1	Phvul.002G080100	Phvul.002G080100	PF00043,PF02798	PTHR11260,PTHR11260:SF193	KOG0406	2.5.1.18	K00799	GO:0005515	AT1G10370.1	ATGSTU17,ERD9,GST30,GST30B	Glutathione S-transferase family protein	Phvul.002G080100	PTHR11260:SF193 - GLUTATHIONE S-TRANSFERASE U11-RELATED (1 of 2)	Phvul.002G080100	Protein modification.S-glutathionylation.glutathione S-transferase activities.class tau glutathione S-transferase	class tau glutathione S-transferase (original description: pacid=37175778 transcript=Phvul.002G080100.1 locus=Phvul.002G080100 ID=Phvul.002G080100.1.v2.1 annot-version=v2.1) &
uaaucugcauccugagguuua	Phvul.002G080100.1	4	-1	1	21	171	192	UAAUCUGCAUCC-UGAGGUUUA	: ::::::: ::.::.::::::	UUAACCUCAAGGGUGUAGAUUA	Cleavage	pacid=37175778 locus=Phvul.002G080100 ID=Phvul.002G080100.1.v2.1 annot-version=v2.1	1	Phvul.002G080100.1	Phvul.002G080100	Phvul.002G080100	PF00043,PF02798	PTHR11260,PTHR11260:SF193	KOG0406	2.5.1.18	K00799	GO:0005515	AT1G10370.1	ATGSTU17,ERD9,GST30,GST30B	Glutathione S-transferase family protein	Phvul.002G080100	PTHR11260:SF193 - GLUTATHIONE S-TRANSFERASE U11-RELATED (1 of 2)	Phvul.002G080100	Protein modification.S-glutathionylation.glutathione S-transferase activities.class tau glutathione S-transferase	class tau glutathione S-transferase (original description: pacid=37175778 transcript=Phvul.002G080100.1 locus=Phvul.002G080100 ID=Phvul.002G080100.1.v2.1 annot-version=v2.1) &
uaaucugcauccugagguuua	Phvul.002G080100.1	4	-1	1	21	171	192	UAAUCUGCAUCC-UGAGGUUUA	: ::::::: ::.::.::::::	UUAACCUCAAGGGUGUAGAUUA	Cleavage	pacid=37175778 locus=Phvul.002G080100 ID=Phvul.002G080100.1.v2.1 annot-version=v2.1	1	Phvul.002G080100.1	Phvul.002G080100	Phvul.002G080100	PF00043,PF02798	PTHR11260,PTHR11260:SF193	KOG0406	2.5.1.18	K00799	GO:0005515	AT1G10370.1	ATGSTU17,ERD9,GST30,GST30B	Glutathione S-transferase family protein	Phvul.002G080100	PTHR11260:SF193 - GLUTATHIONE S-TRANSFERASE U11-RELATED (1 of 2)	Phvul.002G080100	Protein modification.S-glutathionylation.glutathione S-transferase activities.class tau glutathione S-transferase	class tau glutathione S-transferase (original description: pacid=37175778 transcript=Phvul.002G080100.1 locus=Phvul.002G080100 ID=Phvul.002G080100.1.v2.1 annot-version=v2.1) &
uaaucugcauccugagguuua	Phvul.002G080100.1	4	-1	1	21	171	192	UAAUCUGCAUCC-UGAGGUUUA	: ::::::: ::.::.::::::	UUAACCUCAAGGGUGUAGAUUA	Cleavage	pacid=37175778 locus=Phvul.002G080100 ID=Phvul.002G080100.1.v2.1 annot-version=v2.1	1	Phvul.002G080100.1	Phvul.002G080100	Phvul.002G080100	PF00043,PF02798	PTHR11260,PTHR11260:SF193	KOG0406	2.5.1.18	K00799	GO:0005515	AT1G10370.1	ATGSTU17,ERD9,GST30,GST30B	Glutathione S-transferase family protein	Phvul.002G080100	PTHR11260:SF193 - GLUTATHIONE S-TRANSFERASE U11-RELATED (1 of 2)	Phvul.002G080100	Protein modification.S-glutathionylation.glutathione S-transferase activities.class tau glutathione S-transferase	class tau glutathione S-transferase (original description: pacid=37175778 transcript=Phvul.002G080100.1 locus=Phvul.002G080100 ID=Phvul.002G080100.1.v2.1 annot-version=v2.1) &
uaaucugcauccugagguuua	Phvul.002G080100.1	4	-1	1	21	171	192	UAAUCUGCAUCC-UGAGGUUUA	: ::::::: ::.::.::::::	UUAACCUCAAGGGUGUAGAUUA	Cleavage	pacid=37175778 locus=Phvul.002G080100 ID=Phvul.002G080100.1.v2.1 annot-version=v2.1	1	Phvul.002G080100.1	Phvul.002G080100	Phvul.002G080100	PF00043,PF02798	PTHR11260,PTHR11260:SF193	KOG0406	2.5.1.18	K00799	GO:0005515	AT1G10370.1	ATGSTU17,ERD9,GST30,GST30B	Glutathione S-transferase family protein	Phvul.002G080100	PTHR11260:SF193 - GLUTATHIONE S-TRANSFERASE U11-RELATED (1 of 2)	Phvul.002G080100	Protein modification.S-glutathionylation.glutathione S-transferase activities.class tau glutathione S-transferase	class tau glutathione S-transferase (original description: pacid=37175778 transcript=Phvul.002G080100.1 locus=Phvul.002G080100 ID=Phvul.002G080100.1.v2.1 annot-version=v2.1) &
uaaucugcauccugagguuua	Phvul.002G080100.1	4	-1	1	21	171	192	UAAUCUGCAUCC-UGAGGUUUA	: ::::::: ::.::.::::::	UUAACCUCAAGGGUGUAGAUUA	Cleavage	pacid=37175778 locus=Phvul.002G080100 ID=Phvul.002G080100.1.v2.1 annot-version=v2.1	1	Phvul.002G080100.1	Phvul.002G080100	Phvul.002G080100	PF00043,PF02798	PTHR11260,PTHR11260:SF193	KOG0406	2.5.1.18	K00799	GO:0005515	AT1G10370.1	ATGSTU17,ERD9,GST30,GST30B	Glutathione S-transferase family protein	Phvul.002G080100	PTHR11260:SF193 - GLUTATHIONE S-TRANSFERASE U11-RELATED (1 of 2)	Phvul.002G080100	Protein modification.S-glutathionylation.glutathione S-transferase activities.class tau glutathione S-transferase	class tau glutathione S-transferase (original description: pacid=37175778 transcript=Phvul.002G080100.1 locus=Phvul.002G080100 ID=Phvul.002G080100.1.v2.1 annot-version=v2.1) &
uaaucugcauccugagguuua	Phvul.002G080100.1	4	-1	1	21	171	192	UAAUCUGCAUCC-UGAGGUUUA	: ::::::: ::.::.::::::	UUAACCUCAAGGGUGUAGAUUA	Cleavage	pacid=37175778 locus=Phvul.002G080100 ID=Phvul.002G080100.1.v2.1 annot-version=v2.1	1	Phvul.002G080100.1	Phvul.002G080100	Phvul.002G080100	PF00043,PF02798	PTHR11260,PTHR11260:SF193	KOG0406	2.5.1.18	K00799	GO:0005515	AT1G10370.1	ATGSTU17,ERD9,GST30,GST30B	Glutathione S-transferase family protein	Phvul.002G080100	PTHR11260:SF193 - GLUTATHIONE S-TRANSFERASE U11-RELATED (1 of 2)	Phvul.002G080100	Protein modification.S-glutathionylation.glutathione S-transferase activities.class tau glutathione S-transferase	class tau glutathione S-transferase (original description: pacid=37175778 transcript=Phvul.002G080100.1 locus=Phvul.002G080100 ID=Phvul.002G080100.1.v2.1 annot-version=v2.1) &
uaaucugcauccugagguuua	Phvul.002G080100.1	4	-1	1	21	171	192	UAAUCUGCAUCC-UGAGGUUUA	: ::::::: ::.::.::::::	UUAACCUCAAGGGUGUAGAUUA	Cleavage	pacid=37175778 locus=Phvul.002G080100 ID=Phvul.002G080100.1.v2.1 annot-version=v2.1	1	Phvul.002G080100.1	Phvul.002G080100	Phvul.002G080100	PF00043,PF02798	PTHR11260,PTHR11260:SF193	KOG0406	2.5.1.18	K00799	GO:0005515	AT1G10370.1	ATGSTU17,ERD9,GST30,GST30B	Glutathione S-transferase family protein	Phvul.002G080100	PTHR11260:SF193 - GLUTATHIONE S-TRANSFERASE U11-RELATED (1 of 2)	Phvul.002G080100	Protein modification.S-glutathionylation.glutathione S-transferase activities.class tau glutathione S-transferase	class tau glutathione S-transferase (original description: pacid=37175778 transcript=Phvul.002G080100.1 locus=Phvul.002G080100 ID=Phvul.002G080100.1.v2.1 annot-version=v2.1) &
uaaucugcauccugagguuua	Phvul.002G080100.1	4	-1	1	21	171	192	UAAUCUGCAUCC-UGAGGUUUA	: ::::::: ::.::.::::::	UUAACCUCAAGGGUGUAGAUUA	Cleavage	pacid=37175778 locus=Phvul.002G080100 ID=Phvul.002G080100.1.v2.1 annot-version=v2.1	1	Phvul.002G080100.1	Phvul.002G080100	Phvul.002G080100	PF00043,PF02798	PTHR11260,PTHR11260:SF193	KOG0406	2.5.1.18	K00799	GO:0005515	AT1G10370.1	ATGSTU17,ERD9,GST30,GST30B	Glutathione S-transferase family protein	Phvul.002G080100	PTHR11260:SF193 - GLUTATHIONE S-TRANSFERASE U11-RELATED (1 of 2)	Phvul.002G080100	Protein modification.S-glutathionylation.glutathione S-transferase activities.class tau glutathione S-transferase	class tau glutathione S-transferase (original description: pacid=37175778 transcript=Phvul.002G080100.1 locus=Phvul.002G080100 ID=Phvul.002G080100.1.v2.1 annot-version=v2.1) &
uaaucugcauccugagguuua	Phvul.002G080100.1	4	-1	1	21	171	192	UAAUCUGCAUCC-UGAGGUUUA	: ::::::: ::.::.::::::	UUAACCUCAAGGGUGUAGAUUA	Cleavage	pacid=37175778 locus=Phvul.002G080100 ID=Phvul.002G080100.1.v2.1 annot-version=v2.1	1	Phvul.002G080100.1	Phvul.002G080100	Phvul.002G080100	PF00043,PF02798	PTHR11260,PTHR11260:SF193	KOG0406	2.5.1.18	K00799	GO:0005515	AT1G10370.1	ATGSTU17,ERD9,GST30,GST30B	Glutathione S-transferase family protein	Phvul.002G080100	PTHR11260:SF193 - GLUTATHIONE S-TRANSFERASE U11-RELATED (1 of 2)	Phvul.002G080100	Protein modification.S-glutathionylation.glutathione S-transferase activities.class tau glutathione S-transferase	class tau glutathione S-transferase (original description: pacid=37175778 transcript=Phvul.002G080100.1 locus=Phvul.002G080100 ID=Phvul.002G080100.1.v2.1 annot-version=v2.1) &
uaaucugcauccugagguuua	Phvul.002G080200.1	4	-1	1	21	145	166	UAAUCUGCAUCC-UGAGGUUUA	: ::::::: ::.::.::::::	UUAACCUCAAGGGUGUAGAUUA	Cleavage	pacid=37177236 locus=Phvul.002G080200 ID=Phvul.002G080200.1.v2.1 annot-version=v2.1	2	Phvul.002G080200.1	Phvul.002G080200	Phvul.002G080200	PF13410,PF13417	PTHR11260,PTHR11260:SF193	KOG0406	2.5.1.18	K00799	GO:0005515	AT1G10360.1	ATGSTU18,GST29,GSTU18	glutathione S-transferase TAU 18	Phvul.002G080200	PTHR11260:SF193 - GLUTATHIONE S-TRANSFERASE U11-RELATED (1 of 2)	Phvul.002G080200	Protein modification.S-glutathionylation.glutathione S-transferase activities.class tau glutathione S-transferase	class tau glutathione S-transferase (original description: pacid=37177236 transcript=Phvul.002G080200.1 locus=Phvul.002G080200 ID=Phvul.002G080200.1.v2.1 annot-version=v2.1) &
uaaucugcauccugagguuua	Phvul.002G080200.1	4	-1	1	21	121	141	UAAUCUGCAUCCUGAGGUUUA	.::.:::.::::::::.	UUGCUCUUAGGGUGCAGAUUG	Cleavage	pacid=37177236 locus=Phvul.002G080200 ID=Phvul.002G080200.1.v2.1 annot-version=v2.1	2	Phvul.002G080200.1	Phvul.002G080200	Phvul.002G080200	PF13410,PF13417	PTHR11260,PTHR11260:SF193	KOG0406	2.5.1.18	K00799	GO:0005515	AT1G10360.1	ATGSTU18,GST29,GSTU18	glutathione S-transferase TAU 18	Phvul.002G080200	PTHR11260:SF193 - GLUTATHIONE S-TRANSFERASE U11-RELATED (1 of 2)	Phvul.002G080200	Protein modification.S-glutathionylation.glutathione S-transferase activities.class tau glutathione S-transferase	class tau glutathione S-transferase (original description: pacid=37177236 transcript=Phvul.002G080200.1 locus=Phvul.002G080200 ID=Phvul.002G080200.1.v2.1 annot-version=v2.1) &
uaaucugcauccugagguuua	Phvul.002G080200.1	4	-1	1	21	145	166	UAAUCUGCAUCC-UGAGGUUUA	: ::::::: ::.::.::::::	UUAACCUCAAGGGUGUAGAUUA	Cleavage	pacid=37177236 locus=Phvul.002G080200 ID=Phvul.002G080200.1.v2.1 annot-version=v2.1	2	Phvul.002G080200.1	Phvul.002G080200	Phvul.002G080200	PF13410,PF13417	PTHR11260,PTHR11260:SF193	KOG0406	2.5.1.18	K00799	GO:0005515	AT1G10360.1	ATGSTU18,GST29,GSTU18	glutathione S-transferase TAU 18	Phvul.002G080200	PTHR11260:SF193 - GLUTATHIONE S-TRANSFERASE U11-RELATED (1 of 2)	Phvul.002G080200	Protein modification.S-glutathionylation.glutathione S-transferase activities.class tau glutathione S-transferase	class tau glutathione S-transferase (original description: pacid=37177236 transcript=Phvul.002G080200.1 locus=Phvul.002G080200 ID=Phvul.002G080200.1.v2.1 annot-version=v2.1) &
uaaucugcauccugagguuua	Phvul.002G080200.1	4	-1	1	21	121	141	UAAUCUGCAUCCUGAGGUUUA	.::.:::.::::::::.	UUGCUCUUAGGGUGCAGAUUG	Cleavage	pacid=37177236 locus=Phvul.002G080200 ID=Phvul.002G080200.1.v2.1 annot-version=v2.1	2	Phvul.002G080200.1	Phvul.002G080200	Phvul.002G080200	PF13410,PF13417	PTHR11260,PTHR11260:SF193	KOG0406	2.5.1.18	K00799	GO:0005515	AT1G10360.1	ATGSTU18,GST29,GSTU18	glutathione S-transferase TAU 18	Phvul.002G080200	PTHR11260:SF193 - GLUTATHIONE S-TRANSFERASE U11-RELATED (1 of 2)	Phvul.002G080200	Protein modification.S-glutathionylation.glutathione S-transferase activities.class tau glutathione S-transferase	class tau glutathione S-transferase (original description: pacid=37177236 transcript=Phvul.002G080200.1 locus=Phvul.002G080200 ID=Phvul.002G080200.1.v2.1 annot-version=v2.1) &
uaaucugcauccugagguuua	Phvul.002G080200.1	4	-1	1	21	145	166	UAAUCUGCAUCC-UGAGGUUUA	: ::::::: ::.::.::::::	UUAACCUCAAGGGUGUAGAUUA	Cleavage	pacid=37177236 locus=Phvul.002G080200 ID=Phvul.002G080200.1.v2.1 annot-version=v2.1	2	Phvul.002G080200.1	Phvul.002G080200	Phvul.002G080200	PF13410,PF13417	PTHR11260,PTHR11260:SF193	KOG0406	2.5.1.18	K00799	GO:0005515	AT1G10360.1	ATGSTU18,GST29,GSTU18	glutathione S-transferase TAU 18	Phvul.002G080200	PTHR11260:SF193 - GLUTATHIONE S-TRANSFERASE U11-RELATED (1 of 2)	Phvul.002G080200	Protein modification.S-glutathionylation.glutathione S-transferase activities.class tau glutathione S-transferase	class tau glutathione S-transferase (original description: pacid=37177236 transcript=Phvul.002G080200.1 locus=Phvul.002G080200 ID=Phvul.002G080200.1.v2.1 annot-version=v2.1) &
uaaucugcauccugagguuua	Phvul.002G080200.1	4	-1	1	21	121	141	UAAUCUGCAUCCUGAGGUUUA	.::.:::.::::::::.	UUGCUCUUAGGGUGCAGAUUG	Cleavage	pacid=37177236 locus=Phvul.002G080200 ID=Phvul.002G080200.1.v2.1 annot-version=v2.1	2	Phvul.002G080200.1	Phvul.002G080200	Phvul.002G080200	PF13410,PF13417	PTHR11260,PTHR11260:SF193	KOG0406	2.5.1.18	K00799	GO:0005515	AT1G10360.1	ATGSTU18,GST29,GSTU18	glutathione S-transferase TAU 18	Phvul.002G080200	PTHR11260:SF193 - GLUTATHIONE S-TRANSFERASE U11-RELATED (1 of 2)	Phvul.002G080200	Protein modification.S-glutathionylation.glutathione S-transferase activities.class tau glutathione S-transferase	class tau glutathione S-transferase (original description: pacid=37177236 transcript=Phvul.002G080200.1 locus=Phvul.002G080200 ID=Phvul.002G080200.1.v2.1 annot-version=v2.1) &
uaaucugcauccugagguuua	Phvul.002G080200.1	4	-1	1	21	145	166	UAAUCUGCAUCC-UGAGGUUUA	: ::::::: ::.::.::::::	UUAACCUCAAGGGUGUAGAUUA	Cleavage	pacid=37177236 locus=Phvul.002G080200 ID=Phvul.002G080200.1.v2.1 annot-version=v2.1	2	Phvul.002G080200.1	Phvul.002G080200	Phvul.002G080200	PF13410,PF13417	PTHR11260,PTHR11260:SF193	KOG0406	2.5.1.18	K00799	GO:0005515	AT1G10360.1	ATGSTU18,GST29,GSTU18	glutathione S-transferase TAU 18	Phvul.002G080200	PTHR11260:SF193 - GLUTATHIONE S-TRANSFERASE U11-RELATED (1 of 2)	Phvul.002G080200	Protein modification.S-glutathionylation.glutathione S-transferase activities.class tau glutathione S-transferase	class tau glutathione S-transferase (original description: pacid=37177236 transcript=Phvul.002G080200.1 locus=Phvul.002G080200 ID=Phvul.002G080200.1.v2.1 annot-version=v2.1) &
uaaucugcauccugagguuua	Phvul.002G080200.1	4	-1	1	21	121	141	UAAUCUGCAUCCUGAGGUUUA	.::.:::.::::::::.	UUGCUCUUAGGGUGCAGAUUG	Cleavage	pacid=37177236 locus=Phvul.002G080200 ID=Phvul.002G080200.1.v2.1 annot-version=v2.1	2	Phvul.002G080200.1	Phvul.002G080200	Phvul.002G080200	PF13410,PF13417	PTHR11260,PTHR11260:SF193	KOG0406	2.5.1.18	K00799	GO:0005515	AT1G10360.1	ATGSTU18,GST29,GSTU18	glutathione S-transferase TAU 18	Phvul.002G080200	PTHR11260:SF193 - GLUTATHIONE S-TRANSFERASE U11-RELATED (1 of 2)	Phvul.002G080200	Protein modification.S-glutathionylation.glutathione S-transferase activities.class tau glutathione S-transferase	class tau glutathione S-transferase (original description: pacid=37177236 transcript=Phvul.002G080200.1 locus=Phvul.002G080200 ID=Phvul.002G080200.1.v2.1 annot-version=v2.1) &
uaaucugcauccugagguuua	Phvul.002G080200.1	4	-1	1	21	145	166	UAAUCUGCAUCC-UGAGGUUUA	: ::::::: ::.::.::::::	UUAACCUCAAGGGUGUAGAUUA	Cleavage	pacid=37177236 locus=Phvul.002G080200 ID=Phvul.002G080200.1.v2.1 annot-version=v2.1	2	Phvul.002G080200.1	Phvul.002G080200	Phvul.002G080200	PF13410,PF13417	PTHR11260,PTHR11260:SF193	KOG0406	2.5.1.18	K00799	GO:0005515	AT1G10360.1	ATGSTU18,GST29,GSTU18	glutathione S-transferase TAU 18	Phvul.002G080200	PTHR11260:SF193 - GLUTATHIONE S-TRANSFERASE U11-RELATED (1 of 2)	Phvul.002G080200	Protein modification.S-glutathionylation.glutathione S-transferase activities.class tau glutathione S-transferase	class tau glutathione S-transferase (original description: pacid=37177236 transcript=Phvul.002G080200.1 locus=Phvul.002G080200 ID=Phvul.002G080200.1.v2.1 annot-version=v2.1) &
uaaucugcauccugagguuua	Phvul.002G080200.1	4	-1	1	21	121	141	UAAUCUGCAUCCUGAGGUUUA	.::.:::.::::::::.	UUGCUCUUAGGGUGCAGAUUG	Cleavage	pacid=37177236 locus=Phvul.002G080200 ID=Phvul.002G080200.1.v2.1 annot-version=v2.1	2	Phvul.002G080200.1	Phvul.002G080200	Phvul.002G080200	PF13410,PF13417	PTHR11260,PTHR11260:SF193	KOG0406	2.5.1.18	K00799	GO:0005515	AT1G10360.1	ATGSTU18,GST29,GSTU18	glutathione S-transferase TAU 18	Phvul.002G080200	PTHR11260:SF193 - GLUTATHIONE S-TRANSFERASE U11-RELATED (1 of 2)	Phvul.002G080200	Protein modification.S-glutathionylation.glutathione S-transferase activities.class tau glutathione S-transferase	class tau glutathione S-transferase (original description: pacid=37177236 transcript=Phvul.002G080200.1 locus=Phvul.002G080200 ID=Phvul.002G080200.1.v2.1 annot-version=v2.1) &
uaaucugcauccugagguuua	Phvul.002G080200.1	4	-1	1	21	145	166	UAAUCUGCAUCC-UGAGGUUUA	: ::::::: ::.::.::::::	UUAACCUCAAGGGUGUAGAUUA	Cleavage	pacid=37177236 locus=Phvul.002G080200 ID=Phvul.002G080200.1.v2.1 annot-version=v2.1	2	Phvul.002G080200.1	Phvul.002G080200	Phvul.002G080200	PF13410,PF13417	PTHR11260,PTHR11260:SF193	KOG0406	2.5.1.18	K00799	GO:0005515	AT1G10360.1	ATGSTU18,GST29,GSTU18	glutathione S-transferase TAU 18	Phvul.002G080200	PTHR11260:SF193 - GLUTATHIONE S-TRANSFERASE U11-RELATED (1 of 2)	Phvul.002G080200	Protein modification.S-glutathionylation.glutathione S-transferase activities.class tau glutathione S-transferase	class tau glutathione S-transferase (original description: pacid=37177236 transcript=Phvul.002G080200.1 locus=Phvul.002G080200 ID=Phvul.002G080200.1.v2.1 annot-version=v2.1) &
uaaucugcauccugagguuua	Phvul.002G080200.1	4	-1	1	21	121	141	UAAUCUGCAUCCUGAGGUUUA	.::.:::.::::::::.	UUGCUCUUAGGGUGCAGAUUG	Cleavage	pacid=37177236 locus=Phvul.002G080200 ID=Phvul.002G080200.1.v2.1 annot-version=v2.1	2	Phvul.002G080200.1	Phvul.002G080200	Phvul.002G080200	PF13410,PF13417	PTHR11260,PTHR11260:SF193	KOG0406	2.5.1.18	K00799	GO:0005515	AT1G10360.1	ATGSTU18,GST29,GSTU18	glutathione S-transferase TAU 18	Phvul.002G080200	PTHR11260:SF193 - GLUTATHIONE S-TRANSFERASE U11-RELATED (1 of 2)	Phvul.002G080200	Protein modification.S-glutathionylation.glutathione S-transferase activities.class tau glutathione S-transferase	class tau glutathione S-transferase (original description: pacid=37177236 transcript=Phvul.002G080200.1 locus=Phvul.002G080200 ID=Phvul.002G080200.1.v2.1 annot-version=v2.1) &
uaaucugcauccugagguuua	Phvul.002G080200.1	4	-1	1	21	145	166	UAAUCUGCAUCC-UGAGGUUUA	: ::::::: ::.::.::::::	UUAACCUCAAGGGUGUAGAUUA	Cleavage	pacid=37177236 locus=Phvul.002G080200 ID=Phvul.002G080200.1.v2.1 annot-version=v2.1	2	Phvul.002G080200.1	Phvul.002G080200	Phvul.002G080200	PF13410,PF13417	PTHR11260,PTHR11260:SF193	KOG0406	2.5.1.18	K00799	GO:0005515	AT1G10360.1	ATGSTU18,GST29,GSTU18	glutathione S-transferase TAU 18	Phvul.002G080200	PTHR11260:SF193 - GLUTATHIONE S-TRANSFERASE U11-RELATED (1 of 2)	Phvul.002G080200	Protein modification.S-glutathionylation.glutathione S-transferase activities.class tau glutathione S-transferase	class tau glutathione S-transferase (original description: pacid=37177236 transcript=Phvul.002G080200.1 locus=Phvul.002G080200 ID=Phvul.002G080200.1.v2.1 annot-version=v2.1) &
uaaucugcauccugagguuua	Phvul.002G080200.1	4	-1	1	21	121	141	UAAUCUGCAUCCUGAGGUUUA	.::.:::.::::::::.	UUGCUCUUAGGGUGCAGAUUG	Cleavage	pacid=37177236 locus=Phvul.002G080200 ID=Phvul.002G080200.1.v2.1 annot-version=v2.1	2	Phvul.002G080200.1	Phvul.002G080200	Phvul.002G080200	PF13410,PF13417	PTHR11260,PTHR11260:SF193	KOG0406	2.5.1.18	K00799	GO:0005515	AT1G10360.1	ATGSTU18,GST29,GSTU18	glutathione S-transferase TAU 18	Phvul.002G080200	PTHR11260:SF193 - GLUTATHIONE S-TRANSFERASE U11-RELATED (1 of 2)	Phvul.002G080200	Protein modification.S-glutathionylation.glutathione S-transferase activities.class tau glutathione S-transferase	class tau glutathione S-transferase (original description: pacid=37177236 transcript=Phvul.002G080200.1 locus=Phvul.002G080200 ID=Phvul.002G080200.1.v2.1 annot-version=v2.1) &
uaaucugcauccugagguuua	Phvul.002G080200.1	4	-1	1	21	145	166	UAAUCUGCAUCC-UGAGGUUUA	: ::::::: ::.::.::::::	UUAACCUCAAGGGUGUAGAUUA	Cleavage	pacid=37177236 locus=Phvul.002G080200 ID=Phvul.002G080200.1.v2.1 annot-version=v2.1	2	Phvul.002G080200.1	Phvul.002G080200	Phvul.002G080200	PF13410,PF13417	PTHR11260,PTHR11260:SF193	KOG0406	2.5.1.18	K00799	GO:0005515	AT1G10360.1	ATGSTU18,GST29,GSTU18	glutathione S-transferase TAU 18	Phvul.002G080200	PTHR11260:SF193 - GLUTATHIONE S-TRANSFERASE U11-RELATED (1 of 2)	Phvul.002G080200	Protein modification.S-glutathionylation.glutathione S-transferase activities.class tau glutathione S-transferase	class tau glutathione S-transferase (original description: pacid=37177236 transcript=Phvul.002G080200.1 locus=Phvul.002G080200 ID=Phvul.002G080200.1.v2.1 annot-version=v2.1) &
uaaucugcauccugagguuua	Phvul.002G080200.1	4	-1	1	21	121	141	UAAUCUGCAUCCUGAGGUUUA	.::.:::.::::::::.	UUGCUCUUAGGGUGCAGAUUG	Cleavage	pacid=37177236 locus=Phvul.002G080200 ID=Phvul.002G080200.1.v2.1 annot-version=v2.1	2	Phvul.002G080200.1	Phvul.002G080200	Phvul.002G080200	PF13410,PF13417	PTHR11260,PTHR11260:SF193	KOG0406	2.5.1.18	K00799	GO:0005515	AT1G10360.1	ATGSTU18,GST29,GSTU18	glutathione S-transferase TAU 18	Phvul.002G080200	PTHR11260:SF193 - GLUTATHIONE S-TRANSFERASE U11-RELATED (1 of 2)	Phvul.002G080200	Protein modification.S-glutathionylation.glutathione S-transferase activities.class tau glutathione S-transferase	class tau glutathione S-transferase (original description: pacid=37177236 transcript=Phvul.002G080200.1 locus=Phvul.002G080200 ID=Phvul.002G080200.1.v2.1 annot-version=v2.1) &
uaaucugcauccugagguuua	Phvul.002G080200.1	4	-1	1	21	145	166	UAAUCUGCAUCC-UGAGGUUUA	: ::::::: ::.::.::::::	UUAACCUCAAGGGUGUAGAUUA	Cleavage	pacid=37177236 locus=Phvul.002G080200 ID=Phvul.002G080200.1.v2.1 annot-version=v2.1	2	Phvul.002G080200.1	Phvul.002G080200	Phvul.002G080200	PF13410,PF13417	PTHR11260,PTHR11260:SF193	KOG0406	2.5.1.18	K00799	GO:0005515	AT1G10360.1	ATGSTU18,GST29,GSTU18	glutathione S-transferase TAU 18	Phvul.002G080200	PTHR11260:SF193 - GLUTATHIONE S-TRANSFERASE U11-RELATED (1 of 2)	Phvul.002G080200	Protein modification.S-glutathionylation.glutathione S-transferase activities.class tau glutathione S-transferase	class tau glutathione S-transferase (original description: pacid=37177236 transcript=Phvul.002G080200.1 locus=Phvul.002G080200 ID=Phvul.002G080200.1.v2.1 annot-version=v2.1) &
uaaucugcauccugagguuua	Phvul.002G080200.1	4	-1	1	21	121	141	UAAUCUGCAUCCUGAGGUUUA	.::.:::.::::::::.	UUGCUCUUAGGGUGCAGAUUG	Cleavage	pacid=37177236 locus=Phvul.002G080200 ID=Phvul.002G080200.1.v2.1 annot-version=v2.1	2	Phvul.002G080200.1	Phvul.002G080200	Phvul.002G080200	PF13410,PF13417	PTHR11260,PTHR11260:SF193	KOG0406	2.5.1.18	K00799	GO:0005515	AT1G10360.1	ATGSTU18,GST29,GSTU18	glutathione S-transferase TAU 18	Phvul.002G080200	PTHR11260:SF193 - GLUTATHIONE S-TRANSFERASE U11-RELATED (1 of 2)	Phvul.002G080200	Protein modification.S-glutathionylation.glutathione S-transferase activities.class tau glutathione S-transferase	class tau glutathione S-transferase (original description: pacid=37177236 transcript=Phvul.002G080200.1 locus=Phvul.002G080200 ID=Phvul.002G080200.1.v2.1 annot-version=v2.1) &
uaaucugcauccugagguuua	Phvul.002G080200.1	4	-1	1	21	145	166	UAAUCUGCAUCC-UGAGGUUUA	: ::::::: ::.::.::::::	UUAACCUCAAGGGUGUAGAUUA	Cleavage	pacid=37177236 locus=Phvul.002G080200 ID=Phvul.002G080200.1.v2.1 annot-version=v2.1	2	Phvul.002G080200.1	Phvul.002G080200	Phvul.002G080200	PF13410,PF13417	PTHR11260,PTHR11260:SF193	KOG0406	2.5.1.18	K00799	GO:0005515	AT1G10360.1	ATGSTU18,GST29,GSTU18	glutathione S-transferase TAU 18	Phvul.002G080200	PTHR11260:SF193 - GLUTATHIONE S-TRANSFERASE U11-RELATED (1 of 2)	Phvul.002G080200	Protein modification.S-glutathionylation.glutathione S-transferase activities.class tau glutathione S-transferase	class tau glutathione S-transferase (original description: pacid=37177236 transcript=Phvul.002G080200.1 locus=Phvul.002G080200 ID=Phvul.002G080200.1.v2.1 annot-version=v2.1) &
uaaucugcauccugagguuua	Phvul.002G080200.1	4	-1	1	21	121	141	UAAUCUGCAUCCUGAGGUUUA	.::.:::.::::::::.	UUGCUCUUAGGGUGCAGAUUG	Cleavage	pacid=37177236 locus=Phvul.002G080200 ID=Phvul.002G080200.1.v2.1 annot-version=v2.1	2	Phvul.002G080200.1	Phvul.002G080200	Phvul.002G080200	PF13410,PF13417	PTHR11260,PTHR11260:SF193	KOG0406	2.5.1.18	K00799	GO:0005515	AT1G10360.1	ATGSTU18,GST29,GSTU18	glutathione S-transferase TAU 18	Phvul.002G080200	PTHR11260:SF193 - GLUTATHIONE S-TRANSFERASE U11-RELATED (1 of 2)	Phvul.002G080200	Protein modification.S-glutathionylation.glutathione S-transferase activities.class tau glutathione S-transferase	class tau glutathione S-transferase (original description: pacid=37177236 transcript=Phvul.002G080200.1 locus=Phvul.002G080200 ID=Phvul.002G080200.1.v2.1 annot-version=v2.1) &
uaaucugcauccugagguuua	Phvul.002G080200.1	4	-1	1	21	145	166	UAAUCUGCAUCC-UGAGGUUUA	: ::::::: ::.::.::::::	UUAACCUCAAGGGUGUAGAUUA	Cleavage	pacid=37177236 locus=Phvul.002G080200 ID=Phvul.002G080200.1.v2.1 annot-version=v2.1	2	Phvul.002G080200.1	Phvul.002G080200	Phvul.002G080200	PF13410,PF13417	PTHR11260,PTHR11260:SF193	KOG0406	2.5.1.18	K00799	GO:0005515	AT1G10360.1	ATGSTU18,GST29,GSTU18	glutathione S-transferase TAU 18	Phvul.002G080200	PTHR11260:SF193 - GLUTATHIONE S-TRANSFERASE U11-RELATED (1 of 2)	Phvul.002G080200	Protein modification.S-glutathionylation.glutathione S-transferase activities.class tau glutathione S-transferase	class tau glutathione S-transferase (original description: pacid=37177236 transcript=Phvul.002G080200.1 locus=Phvul.002G080200 ID=Phvul.002G080200.1.v2.1 annot-version=v2.1) &
uaaucugcauccugagguuua	Phvul.002G080200.1	4	-1	1	21	121	141	UAAUCUGCAUCCUGAGGUUUA	.::.:::.::::::::.	UUGCUCUUAGGGUGCAGAUUG	Cleavage	pacid=37177236 locus=Phvul.002G080200 ID=Phvul.002G080200.1.v2.1 annot-version=v2.1	2	Phvul.002G080200.1	Phvul.002G080200	Phvul.002G080200	PF13410,PF13417	PTHR11260,PTHR11260:SF193	KOG0406	2.5.1.18	K00799	GO:0005515	AT1G10360.1	ATGSTU18,GST29,GSTU18	glutathione S-transferase TAU 18	Phvul.002G080200	PTHR11260:SF193 - GLUTATHIONE S-TRANSFERASE U11-RELATED (1 of 2)	Phvul.002G080200	Protein modification.S-glutathionylation.glutathione S-transferase activities.class tau glutathione S-transferase	class tau glutathione S-transferase (original description: pacid=37177236 transcript=Phvul.002G080200.1 locus=Phvul.002G080200 ID=Phvul.002G080200.1.v2.1 annot-version=v2.1) &
uaaucugcauccugagguuua	Phvul.002G080200.1	4	-1	1	21	145	166	UAAUCUGCAUCC-UGAGGUUUA	: ::::::: ::.::.::::::	UUAACCUCAAGGGUGUAGAUUA	Cleavage	pacid=37177236 locus=Phvul.002G080200 ID=Phvul.002G080200.1.v2.1 annot-version=v2.1	2	Phvul.002G080200.1	Phvul.002G080200	Phvul.002G080200	PF13410,PF13417	PTHR11260,PTHR11260:SF193	KOG0406	2.5.1.18	K00799	GO:0005515	AT1G10360.1	ATGSTU18,GST29,GSTU18	glutathione S-transferase TAU 18	Phvul.002G080200	PTHR11260:SF193 - GLUTATHIONE S-TRANSFERASE U11-RELATED (1 of 2)	Phvul.002G080200	Protein modification.S-glutathionylation.glutathione S-transferase activities.class tau glutathione S-transferase	class tau glutathione S-transferase (original description: pacid=37177236 transcript=Phvul.002G080200.1 locus=Phvul.002G080200 ID=Phvul.002G080200.1.v2.1 annot-version=v2.1) &
uaaucugcauccugagguuua	Phvul.002G080200.1	4	-1	1	21	121	141	UAAUCUGCAUCCUGAGGUUUA	.::.:::.::::::::.	UUGCUCUUAGGGUGCAGAUUG	Cleavage	pacid=37177236 locus=Phvul.002G080200 ID=Phvul.002G080200.1.v2.1 annot-version=v2.1	2	Phvul.002G080200.1	Phvul.002G080200	Phvul.002G080200	PF13410,PF13417	PTHR11260,PTHR11260:SF193	KOG0406	2.5.1.18	K00799	GO:0005515	AT1G10360.1	ATGSTU18,GST29,GSTU18	glutathione S-transferase TAU 18	Phvul.002G080200	PTHR11260:SF193 - GLUTATHIONE S-TRANSFERASE U11-RELATED (1 of 2)	Phvul.002G080200	Protein modification.S-glutathionylation.glutathione S-transferase activities.class tau glutathione S-transferase	class tau glutathione S-transferase (original description: pacid=37177236 transcript=Phvul.002G080200.1 locus=Phvul.002G080200 ID=Phvul.002G080200.1.v2.1 annot-version=v2.1) &
uaaucugcauccugagguuua	Phvul.002G080200.1	4	-1	1	21	145	166	UAAUCUGCAUCC-UGAGGUUUA	: ::::::: ::.::.::::::	UUAACCUCAAGGGUGUAGAUUA	Cleavage	pacid=37177236 locus=Phvul.002G080200 ID=Phvul.002G080200.1.v2.1 annot-version=v2.1	2	Phvul.002G080200.1	Phvul.002G080200	Phvul.002G080200	PF13410,PF13417	PTHR11260,PTHR11260:SF193	KOG0406	2.5.1.18	K00799	GO:0005515	AT1G10360.1	ATGSTU18,GST29,GSTU18	glutathione S-transferase TAU 18	Phvul.002G080200	PTHR11260:SF193 - GLUTATHIONE S-TRANSFERASE U11-RELATED (1 of 2)	Phvul.002G080200	Protein modification.S-glutathionylation.glutathione S-transferase activities.class tau glutathione S-transferase	class tau glutathione S-transferase (original description: pacid=37177236 transcript=Phvul.002G080200.1 locus=Phvul.002G080200 ID=Phvul.002G080200.1.v2.1 annot-version=v2.1) &
uaaucugcauccugagguuua	Phvul.002G080200.1	4	-1	1	21	121	141	UAAUCUGCAUCCUGAGGUUUA	.::.:::.::::::::.	UUGCUCUUAGGGUGCAGAUUG	Cleavage	pacid=37177236 locus=Phvul.002G080200 ID=Phvul.002G080200.1.v2.1 annot-version=v2.1	2	Phvul.002G080200.1	Phvul.002G080200	Phvul.002G080200	PF13410,PF13417	PTHR11260,PTHR11260:SF193	KOG0406	2.5.1.18	K00799	GO:0005515	AT1G10360.1	ATGSTU18,GST29,GSTU18	glutathione S-transferase TAU 18	Phvul.002G080200	PTHR11260:SF193 - GLUTATHIONE S-TRANSFERASE U11-RELATED (1 of 2)	Phvul.002G080200	Protein modification.S-glutathionylation.glutathione S-transferase activities.class tau glutathione S-transferase	class tau glutathione S-transferase (original description: pacid=37177236 transcript=Phvul.002G080200.1 locus=Phvul.002G080200 ID=Phvul.002G080200.1.v2.1 annot-version=v2.1) &
uaaucugcauccugagguuua	Phvul.002G080200.1	4	-1	1	21	145	166	UAAUCUGCAUCC-UGAGGUUUA	: ::::::: ::.::.::::::	UUAACCUCAAGGGUGUAGAUUA	Cleavage	pacid=37177236 locus=Phvul.002G080200 ID=Phvul.002G080200.1.v2.1 annot-version=v2.1	2	Phvul.002G080200.1	Phvul.002G080200	Phvul.002G080200	PF13410,PF13417	PTHR11260,PTHR11260:SF193	KOG0406	2.5.1.18	K00799	GO:0005515	AT1G10360.1	ATGSTU18,GST29,GSTU18	glutathione S-transferase TAU 18	Phvul.002G080200	PTHR11260:SF193 - GLUTATHIONE S-TRANSFERASE U11-RELATED (1 of 2)	Phvul.002G080200	Protein modification.S-glutathionylation.glutathione S-transferase activities.class tau glutathione S-transferase	class tau glutathione S-transferase (original description: pacid=37177236 transcript=Phvul.002G080200.1 locus=Phvul.002G080200 ID=Phvul.002G080200.1.v2.1 annot-version=v2.1) &
uaaucugcauccugagguuua	Phvul.002G080200.1	4	-1	1	21	121	141	UAAUCUGCAUCCUGAGGUUUA	.::.:::.::::::::.	UUGCUCUUAGGGUGCAGAUUG	Cleavage	pacid=37177236 locus=Phvul.002G080200 ID=Phvul.002G080200.1.v2.1 annot-version=v2.1	2	Phvul.002G080200.1	Phvul.002G080200	Phvul.002G080200	PF13410,PF13417	PTHR11260,PTHR11260:SF193	KOG0406	2.5.1.18	K00799	GO:0005515	AT1G10360.1	ATGSTU18,GST29,GSTU18	glutathione S-transferase TAU 18	Phvul.002G080200	PTHR11260:SF193 - GLUTATHIONE S-TRANSFERASE U11-RELATED (1 of 2)	Phvul.002G080200	Protein modification.S-glutathionylation.glutathione S-transferase activities.class tau glutathione S-transferase	class tau glutathione S-transferase (original description: pacid=37177236 transcript=Phvul.002G080200.1 locus=Phvul.002G080200 ID=Phvul.002G080200.1.v2.1 annot-version=v2.1) &
uaaucugcauccugagguuua	Phvul.002G080200.1	4	-1	1	21	145	166	UAAUCUGCAUCC-UGAGGUUUA	: ::::::: ::.::.::::::	UUAACCUCAAGGGUGUAGAUUA	Cleavage	pacid=37177236 locus=Phvul.002G080200 ID=Phvul.002G080200.1.v2.1 annot-version=v2.1	2	Phvul.002G080200.1	Phvul.002G080200	Phvul.002G080200	PF13410,PF13417	PTHR11260,PTHR11260:SF193	KOG0406	2.5.1.18	K00799	GO:0005515	AT1G10360.1	ATGSTU18,GST29,GSTU18	glutathione S-transferase TAU 18	Phvul.002G080200	PTHR11260:SF193 - GLUTATHIONE S-TRANSFERASE U11-RELATED (1 of 2)	Phvul.002G080200	Protein modification.S-glutathionylation.glutathione S-transferase activities.class tau glutathione S-transferase	class tau glutathione S-transferase (original description: pacid=37177236 transcript=Phvul.002G080200.1 locus=Phvul.002G080200 ID=Phvul.002G080200.1.v2.1 annot-version=v2.1) &
uaaucugcauccugagguuua	Phvul.002G080200.1	4	-1	1	21	121	141	UAAUCUGCAUCCUGAGGUUUA	.::.:::.::::::::.	UUGCUCUUAGGGUGCAGAUUG	Cleavage	pacid=37177236 locus=Phvul.002G080200 ID=Phvul.002G080200.1.v2.1 annot-version=v2.1	2	Phvul.002G080200.1	Phvul.002G080200	Phvul.002G080200	PF13410,PF13417	PTHR11260,PTHR11260:SF193	KOG0406	2.5.1.18	K00799	GO:0005515	AT1G10360.1	ATGSTU18,GST29,GSTU18	glutathione S-transferase TAU 18	Phvul.002G080200	PTHR11260:SF193 - GLUTATHIONE S-TRANSFERASE U11-RELATED (1 of 2)	Phvul.002G080200	Protein modification.S-glutathionylation.glutathione S-transferase activities.class tau glutathione S-transferase	class tau glutathione S-transferase (original description: pacid=37177236 transcript=Phvul.002G080200.1 locus=Phvul.002G080200 ID=Phvul.002G080200.1.v2.1 annot-version=v2.1) &
uaaucugcauccugagguuua	Phvul.002G080200.1	4	-1	1	21	145	166	UAAUCUGCAUCC-UGAGGUUUA	: ::::::: ::.::.::::::	UUAACCUCAAGGGUGUAGAUUA	Cleavage	pacid=37177236 locus=Phvul.002G080200 ID=Phvul.002G080200.1.v2.1 annot-version=v2.1	2	Phvul.002G080200.1	Phvul.002G080200	Phvul.002G080200	PF13410,PF13417	PTHR11260,PTHR11260:SF193	KOG0406	2.5.1.18	K00799	GO:0005515	AT1G10360.1	ATGSTU18,GST29,GSTU18	glutathione S-transferase TAU 18	Phvul.002G080200	PTHR11260:SF193 - GLUTATHIONE S-TRANSFERASE U11-RELATED (1 of 2)	Phvul.002G080200	Protein modification.S-glutathionylation.glutathione S-transferase activities.class tau glutathione S-transferase	class tau glutathione S-transferase (original description: pacid=37177236 transcript=Phvul.002G080200.1 locus=Phvul.002G080200 ID=Phvul.002G080200.1.v2.1 annot-version=v2.1) &
uaaucugcauccugagguuua	Phvul.002G080200.1	4	-1	1	21	121	141	UAAUCUGCAUCCUGAGGUUUA	.::.:::.::::::::.	UUGCUCUUAGGGUGCAGAUUG	Cleavage	pacid=37177236 locus=Phvul.002G080200 ID=Phvul.002G080200.1.v2.1 annot-version=v2.1	2	Phvul.002G080200.1	Phvul.002G080200	Phvul.002G080200	PF13410,PF13417	PTHR11260,PTHR11260:SF193	KOG0406	2.5.1.18	K00799	GO:0005515	AT1G10360.1	ATGSTU18,GST29,GSTU18	glutathione S-transferase TAU 18	Phvul.002G080200	PTHR11260:SF193 - GLUTATHIONE S-TRANSFERASE U11-RELATED (1 of 2)	Phvul.002G080200	Protein modification.S-glutathionylation.glutathione S-transferase activities.class tau glutathione S-transferase	class tau glutathione S-transferase (original description: pacid=37177236 transcript=Phvul.002G080200.1 locus=Phvul.002G080200 ID=Phvul.002G080200.1.v2.1 annot-version=v2.1) &
uaaucugcauccugagguuua	Phvul.002G080200.1	4	-1	1	21	145	166	UAAUCUGCAUCC-UGAGGUUUA	: ::::::: ::.::.::::::	UUAACCUCAAGGGUGUAGAUUA	Cleavage	pacid=37177236 locus=Phvul.002G080200 ID=Phvul.002G080200.1.v2.1 annot-version=v2.1	2	Phvul.002G080200.1	Phvul.002G080200	Phvul.002G080200	PF13410,PF13417	PTHR11260,PTHR11260:SF193	KOG0406	2.5.1.18	K00799	GO:0005515	AT1G10360.1	ATGSTU18,GST29,GSTU18	glutathione S-transferase TAU 18	Phvul.002G080200	PTHR11260:SF193 - GLUTATHIONE S-TRANSFERASE U11-RELATED (1 of 2)	Phvul.002G080200	Protein modification.S-glutathionylation.glutathione S-transferase activities.class tau glutathione S-transferase	class tau glutathione S-transferase (original description: pacid=37177236 transcript=Phvul.002G080200.1 locus=Phvul.002G080200 ID=Phvul.002G080200.1.v2.1 annot-version=v2.1) &
uaaucugcauccugagguuua	Phvul.002G080200.1	4	-1	1	21	121	141	UAAUCUGCAUCCUGAGGUUUA	.::.:::.::::::::.	UUGCUCUUAGGGUGCAGAUUG	Cleavage	pacid=37177236 locus=Phvul.002G080200 ID=Phvul.002G080200.1.v2.1 annot-version=v2.1	2	Phvul.002G080200.1	Phvul.002G080200	Phvul.002G080200	PF13410,PF13417	PTHR11260,PTHR11260:SF193	KOG0406	2.5.1.18	K00799	GO:0005515	AT1G10360.1	ATGSTU18,GST29,GSTU18	glutathione S-transferase TAU 18	Phvul.002G080200	PTHR11260:SF193 - GLUTATHIONE S-TRANSFERASE U11-RELATED (1 of 2)	Phvul.002G080200	Protein modification.S-glutathionylation.glutathione S-transferase activities.class tau glutathione S-transferase	class tau glutathione S-transferase (original description: pacid=37177236 transcript=Phvul.002G080200.1 locus=Phvul.002G080200 ID=Phvul.002G080200.1.v2.1 annot-version=v2.1) &
uaaucugcauccugagguuua	Phvul.002G080200.1	4	-1	1	21	145	166	UAAUCUGCAUCC-UGAGGUUUA	: ::::::: ::.::.::::::	UUAACCUCAAGGGUGUAGAUUA	Cleavage	pacid=37177236 locus=Phvul.002G080200 ID=Phvul.002G080200.1.v2.1 annot-version=v2.1	2	Phvul.002G080200.1	Phvul.002G080200	Phvul.002G080200	PF13410,PF13417	PTHR11260,PTHR11260:SF193	KOG0406	2.5.1.18	K00799	GO:0005515	AT1G10360.1	ATGSTU18,GST29,GSTU18	glutathione S-transferase TAU 18	Phvul.002G080200	PTHR11260:SF193 - GLUTATHIONE S-TRANSFERASE U11-RELATED (1 of 2)	Phvul.002G080200	Protein modification.S-glutathionylation.glutathione S-transferase activities.class tau glutathione S-transferase	class tau glutathione S-transferase (original description: pacid=37177236 transcript=Phvul.002G080200.1 locus=Phvul.002G080200 ID=Phvul.002G080200.1.v2.1 annot-version=v2.1) &
uaaucugcauccugagguuua	Phvul.002G080200.1	4	-1	1	21	121	141	UAAUCUGCAUCCUGAGGUUUA	.::.:::.::::::::.	UUGCUCUUAGGGUGCAGAUUG	Cleavage	pacid=37177236 locus=Phvul.002G080200 ID=Phvul.002G080200.1.v2.1 annot-version=v2.1	2	Phvul.002G080200.1	Phvul.002G080200	Phvul.002G080200	PF13410,PF13417	PTHR11260,PTHR11260:SF193	KOG0406	2.5.1.18	K00799	GO:0005515	AT1G10360.1	ATGSTU18,GST29,GSTU18	glutathione S-transferase TAU 18	Phvul.002G080200	PTHR11260:SF193 - GLUTATHIONE S-TRANSFERASE U11-RELATED (1 of 2)	Phvul.002G080200	Protein modification.S-glutathionylation.glutathione S-transferase activities.class tau glutathione S-transferase	class tau glutathione S-transferase (original description: pacid=37177236 transcript=Phvul.002G080200.1 locus=Phvul.002G080200 ID=Phvul.002G080200.1.v2.1 annot-version=v2.1) &
uaaucugcauccugagguuua	Phvul.002G080200.1	4	-1	1	21	145	166	UAAUCUGCAUCC-UGAGGUUUA	: ::::::: ::.::.::::::	UUAACCUCAAGGGUGUAGAUUA	Cleavage	pacid=37177236 locus=Phvul.002G080200 ID=Phvul.002G080200.1.v2.1 annot-version=v2.1	2	Phvul.002G080200.1	Phvul.002G080200	Phvul.002G080200	PF13410,PF13417	PTHR11260,PTHR11260:SF193	KOG0406	2.5.1.18	K00799	GO:0005515	AT1G10360.1	ATGSTU18,GST29,GSTU18	glutathione S-transferase TAU 18	Phvul.002G080200	PTHR11260:SF193 - GLUTATHIONE S-TRANSFERASE U11-RELATED (1 of 2)	Phvul.002G080200	Protein modification.S-glutathionylation.glutathione S-transferase activities.class tau glutathione S-transferase	class tau glutathione S-transferase (original description: pacid=37177236 transcript=Phvul.002G080200.1 locus=Phvul.002G080200 ID=Phvul.002G080200.1.v2.1 annot-version=v2.1) &
uaaucugcauccugagguuua	Phvul.002G080200.1	4	-1	1	21	121	141	UAAUCUGCAUCCUGAGGUUUA	.::.:::.::::::::.	UUGCUCUUAGGGUGCAGAUUG	Cleavage	pacid=37177236 locus=Phvul.002G080200 ID=Phvul.002G080200.1.v2.1 annot-version=v2.1	2	Phvul.002G080200.1	Phvul.002G080200	Phvul.002G080200	PF13410,PF13417	PTHR11260,PTHR11260:SF193	KOG0406	2.5.1.18	K00799	GO:0005515	AT1G10360.1	ATGSTU18,GST29,GSTU18	glutathione S-transferase TAU 18	Phvul.002G080200	PTHR11260:SF193 - GLUTATHIONE S-TRANSFERASE U11-RELATED (1 of 2)	Phvul.002G080200	Protein modification.S-glutathionylation.glutathione S-transferase activities.class tau glutathione S-transferase	class tau glutathione S-transferase (original description: pacid=37177236 transcript=Phvul.002G080200.1 locus=Phvul.002G080200 ID=Phvul.002G080200.1.v2.1 annot-version=v2.1) &
uaaucugcauccugagguuua	Phvul.002G080200.1	4	-1	1	21	145	166	UAAUCUGCAUCC-UGAGGUUUA	: ::::::: ::.::.::::::	UUAACCUCAAGGGUGUAGAUUA	Cleavage	pacid=37177236 locus=Phvul.002G080200 ID=Phvul.002G080200.1.v2.1 annot-version=v2.1	2	Phvul.002G080200.1	Phvul.002G080200	Phvul.002G080200	PF13410,PF13417	PTHR11260,PTHR11260:SF193	KOG0406	2.5.1.18	K00799	GO:0005515	AT1G10360.1	ATGSTU18,GST29,GSTU18	glutathione S-transferase TAU 18	Phvul.002G080200	PTHR11260:SF193 - GLUTATHIONE S-TRANSFERASE U11-RELATED (1 of 2)	Phvul.002G080200	Protein modification.S-glutathionylation.glutathione S-transferase activities.class tau glutathione S-transferase	class tau glutathione S-transferase (original description: pacid=37177236 transcript=Phvul.002G080200.1 locus=Phvul.002G080200 ID=Phvul.002G080200.1.v2.1 annot-version=v2.1) &
uaaucugcauccugagguuua	Phvul.002G080200.1	4	-1	1	21	121	141	UAAUCUGCAUCCUGAGGUUUA	.::.:::.::::::::.	UUGCUCUUAGGGUGCAGAUUG	Cleavage	pacid=37177236 locus=Phvul.002G080200 ID=Phvul.002G080200.1.v2.1 annot-version=v2.1	2	Phvul.002G080200.1	Phvul.002G080200	Phvul.002G080200	PF13410,PF13417	PTHR11260,PTHR11260:SF193	KOG0406	2.5.1.18	K00799	GO:0005515	AT1G10360.1	ATGSTU18,GST29,GSTU18	glutathione S-transferase TAU 18	Phvul.002G080200	PTHR11260:SF193 - GLUTATHIONE S-TRANSFERASE U11-RELATED (1 of 2)	Phvul.002G080200	Protein modification.S-glutathionylation.glutathione S-transferase activities.class tau glutathione S-transferase	class tau glutathione S-transferase (original description: pacid=37177236 transcript=Phvul.002G080200.1 locus=Phvul.002G080200 ID=Phvul.002G080200.1.v2.1 annot-version=v2.1) &
uaaucugcauccugagguuua	Phvul.002G080200.1	4	-1	1	21	145	166	UAAUCUGCAUCC-UGAGGUUUA	: ::::::: ::.::.::::::	UUAACCUCAAGGGUGUAGAUUA	Cleavage	pacid=37177236 locus=Phvul.002G080200 ID=Phvul.002G080200.1.v2.1 annot-version=v2.1	2	Phvul.002G080200.1	Phvul.002G080200	Phvul.002G080200	PF13410,PF13417	PTHR11260,PTHR11260:SF193	KOG0406	2.5.1.18	K00799	GO:0005515	AT1G10360.1	ATGSTU18,GST29,GSTU18	glutathione S-transferase TAU 18	Phvul.002G080200	PTHR11260:SF193 - GLUTATHIONE S-TRANSFERASE U11-RELATED (1 of 2)	Phvul.002G080200	Protein modification.S-glutathionylation.glutathione S-transferase activities.class tau glutathione S-transferase	class tau glutathione S-transferase (original description: pacid=37177236 transcript=Phvul.002G080200.1 locus=Phvul.002G080200 ID=Phvul.002G080200.1.v2.1 annot-version=v2.1) &
uaaucugcauccugagguuua	Phvul.002G080200.1	4	-1	1	21	121	141	UAAUCUGCAUCCUGAGGUUUA	.::.:::.::::::::.	UUGCUCUUAGGGUGCAGAUUG	Cleavage	pacid=37177236 locus=Phvul.002G080200 ID=Phvul.002G080200.1.v2.1 annot-version=v2.1	2	Phvul.002G080200.1	Phvul.002G080200	Phvul.002G080200	PF13410,PF13417	PTHR11260,PTHR11260:SF193	KOG0406	2.5.1.18	K00799	GO:0005515	AT1G10360.1	ATGSTU18,GST29,GSTU18	glutathione S-transferase TAU 18	Phvul.002G080200	PTHR11260:SF193 - GLUTATHIONE S-TRANSFERASE U11-RELATED (1 of 2)	Phvul.002G080200	Protein modification.S-glutathionylation.glutathione S-transferase activities.class tau glutathione S-transferase	class tau glutathione S-transferase (original description: pacid=37177236 transcript=Phvul.002G080200.1 locus=Phvul.002G080200 ID=Phvul.002G080200.1.v2.1 annot-version=v2.1) &
uaaucugcauccugagguuua	Phvul.002G216200.1	4	-1	1	21	1522	1542	UAAUCUGCAUCCUGAGGUUUA	::::.:::::: ::::::.	CAAACUUCAGGACCCAGAUUG	Cleavage	pacid=37176947 locus=Phvul.002G216200 ID=Phvul.002G216200.1.v2.1 annot-version=v2.1	1	Phvul.002G216200.1	Phvul.002G216200	Phvul.002G216200	PF02254,PF00999	PTHR16254,PTHR16254:SF6	KOG1650	0	0	GO:0006813,GO:0055085,GO:0016021,GO:0015299,GO:0006812	AT4G04850.2	ATKEA3,KEA3	K+ efflux antiporter 3	Phvul.002G216200	PTHR16254:SF6 - K(+) EFFLUX ANTIPORTER 3, CHLOROPLASTIC (1 of 1)	Phvul.002G216200	Solute transport.carrier-mediated transport.CPA superfamily.CPA-2 family.proton:potassium cation antiporter (KEA)	proton:potassium cation antiporter (KEA) (original description: pacid=37176947 transcript=Phvul.002G216200.1 locus=Phvul.002G216200 ID=Phvul.002G216200.1.v2.1 annot-version=v2.1) &
uaaucugcauccugagguuua	Phvul.002G216200.1	4	-1	1	21	1522	1542	UAAUCUGCAUCCUGAGGUUUA	::::.:::::: ::::::.	CAAACUUCAGGACCCAGAUUG	Cleavage	pacid=37176947 locus=Phvul.002G216200 ID=Phvul.002G216200.1.v2.1 annot-version=v2.1	1	Phvul.002G216200.1	Phvul.002G216200	Phvul.002G216200	PF02254,PF00999	PTHR16254,PTHR16254:SF6	KOG1650	0	0	GO:0006813,GO:0055085,GO:0016021,GO:0015299,GO:0006812	AT4G04850.2	ATKEA3,KEA3	K+ efflux antiporter 3	Phvul.002G216200	PTHR16254:SF6 - K(+) EFFLUX ANTIPORTER 3, CHLOROPLASTIC (1 of 1)	Phvul.002G216200	Solute transport.carrier-mediated transport.CPA superfamily.CPA-2 family.proton:potassium cation antiporter (KEA)	proton:potassium cation antiporter (KEA) (original description: pacid=37176947 transcript=Phvul.002G216200.1 locus=Phvul.002G216200 ID=Phvul.002G216200.1.v2.1 annot-version=v2.1) &
uaaucugcauccugagguuua	Phvul.002G216200.1	4	-1	1	21	1522	1542	UAAUCUGCAUCCUGAGGUUUA	::::.:::::: ::::::.	CAAACUUCAGGACCCAGAUUG	Cleavage	pacid=37176947 locus=Phvul.002G216200 ID=Phvul.002G216200.1.v2.1 annot-version=v2.1	1	Phvul.002G216200.1	Phvul.002G216200	Phvul.002G216200	PF02254,PF00999	PTHR16254,PTHR16254:SF6	KOG1650	0	0	GO:0006813,GO:0055085,GO:0016021,GO:0015299,GO:0006812	AT4G04850.2	ATKEA3,KEA3	K+ efflux antiporter 3	Phvul.002G216200	PTHR16254:SF6 - K(+) EFFLUX ANTIPORTER 3, CHLOROPLASTIC (1 of 1)	Phvul.002G216200	Solute transport.carrier-mediated transport.CPA superfamily.CPA-2 family.proton:potassium cation antiporter (KEA)	proton:potassium cation antiporter (KEA) (original description: pacid=37176947 transcript=Phvul.002G216200.1 locus=Phvul.002G216200 ID=Phvul.002G216200.1.v2.1 annot-version=v2.1) &
uaaucugcauccugagguuua	Phvul.002G216200.1	4	-1	1	21	1522	1542	UAAUCUGCAUCCUGAGGUUUA	::::.:::::: ::::::.	CAAACUUCAGGACCCAGAUUG	Cleavage	pacid=37176947 locus=Phvul.002G216200 ID=Phvul.002G216200.1.v2.1 annot-version=v2.1	1	Phvul.002G216200.1	Phvul.002G216200	Phvul.002G216200	PF02254,PF00999	PTHR16254,PTHR16254:SF6	KOG1650	0	0	GO:0006813,GO:0055085,GO:0016021,GO:0015299,GO:0006812	AT4G04850.2	ATKEA3,KEA3	K+ efflux antiporter 3	Phvul.002G216200	PTHR16254:SF6 - K(+) EFFLUX ANTIPORTER 3, CHLOROPLASTIC (1 of 1)	Phvul.002G216200	Solute transport.carrier-mediated transport.CPA superfamily.CPA-2 family.proton:potassium cation antiporter (KEA)	proton:potassium cation antiporter (KEA) (original description: pacid=37176947 transcript=Phvul.002G216200.1 locus=Phvul.002G216200 ID=Phvul.002G216200.1.v2.1 annot-version=v2.1) &
uaaucugcauccugagguuua	Phvul.002G216200.1	4	-1	1	21	1522	1542	UAAUCUGCAUCCUGAGGUUUA	::::.:::::: ::::::.	CAAACUUCAGGACCCAGAUUG	Cleavage	pacid=37176947 locus=Phvul.002G216200 ID=Phvul.002G216200.1.v2.1 annot-version=v2.1	1	Phvul.002G216200.1	Phvul.002G216200	Phvul.002G216200	PF02254,PF00999	PTHR16254,PTHR16254:SF6	KOG1650	0	0	GO:0006813,GO:0055085,GO:0016021,GO:0015299,GO:0006812	AT4G04850.2	ATKEA3,KEA3	K+ efflux antiporter 3	Phvul.002G216200	PTHR16254:SF6 - K(+) EFFLUX ANTIPORTER 3, CHLOROPLASTIC (1 of 1)	Phvul.002G216200	Solute transport.carrier-mediated transport.CPA superfamily.CPA-2 family.proton:potassium cation antiporter (KEA)	proton:potassium cation antiporter (KEA) (original description: pacid=37176947 transcript=Phvul.002G216200.1 locus=Phvul.002G216200 ID=Phvul.002G216200.1.v2.1 annot-version=v2.1) &
uaaucugcauccugagguuua	Phvul.002G216200.1	4	-1	1	21	1522	1542	UAAUCUGCAUCCUGAGGUUUA	::::.:::::: ::::::.	CAAACUUCAGGACCCAGAUUG	Cleavage	pacid=37176947 locus=Phvul.002G216200 ID=Phvul.002G216200.1.v2.1 annot-version=v2.1	1	Phvul.002G216200.1	Phvul.002G216200	Phvul.002G216200	PF02254,PF00999	PTHR16254,PTHR16254:SF6	KOG1650	0	0	GO:0006813,GO:0055085,GO:0016021,GO:0015299,GO:0006812	AT4G04850.2	ATKEA3,KEA3	K+ efflux antiporter 3	Phvul.002G216200	PTHR16254:SF6 - K(+) EFFLUX ANTIPORTER 3, CHLOROPLASTIC (1 of 1)	Phvul.002G216200	Solute transport.carrier-mediated transport.CPA superfamily.CPA-2 family.proton:potassium cation antiporter (KEA)	proton:potassium cation antiporter (KEA) (original description: pacid=37176947 transcript=Phvul.002G216200.1 locus=Phvul.002G216200 ID=Phvul.002G216200.1.v2.1 annot-version=v2.1) &
uaaucugcauccugagguuua	Phvul.002G216200.1	4	-1	1	21	1522	1542	UAAUCUGCAUCCUGAGGUUUA	::::.:::::: ::::::.	CAAACUUCAGGACCCAGAUUG	Cleavage	pacid=37176947 locus=Phvul.002G216200 ID=Phvul.002G216200.1.v2.1 annot-version=v2.1	1	Phvul.002G216200.1	Phvul.002G216200	Phvul.002G216200	PF02254,PF00999	PTHR16254,PTHR16254:SF6	KOG1650	0	0	GO:0006813,GO:0055085,GO:0016021,GO:0015299,GO:0006812	AT4G04850.2	ATKEA3,KEA3	K+ efflux antiporter 3	Phvul.002G216200	PTHR16254:SF6 - K(+) EFFLUX ANTIPORTER 3, CHLOROPLASTIC (1 of 1)	Phvul.002G216200	Solute transport.carrier-mediated transport.CPA superfamily.CPA-2 family.proton:potassium cation antiporter (KEA)	proton:potassium cation antiporter (KEA) (original description: pacid=37176947 transcript=Phvul.002G216200.1 locus=Phvul.002G216200 ID=Phvul.002G216200.1.v2.1 annot-version=v2.1) &
uaaucugcauccugagguuua	Phvul.002G216200.1	4	-1	1	21	1522	1542	UAAUCUGCAUCCUGAGGUUUA	::::.:::::: ::::::.	CAAACUUCAGGACCCAGAUUG	Cleavage	pacid=37176947 locus=Phvul.002G216200 ID=Phvul.002G216200.1.v2.1 annot-version=v2.1	1	Phvul.002G216200.1	Phvul.002G216200	Phvul.002G216200	PF02254,PF00999	PTHR16254,PTHR16254:SF6	KOG1650	0	0	GO:0006813,GO:0055085,GO:0016021,GO:0015299,GO:0006812	AT4G04850.2	ATKEA3,KEA3	K+ efflux antiporter 3	Phvul.002G216200	PTHR16254:SF6 - K(+) EFFLUX ANTIPORTER 3, CHLOROPLASTIC (1 of 1)	Phvul.002G216200	Solute transport.carrier-mediated transport.CPA superfamily.CPA-2 family.proton:potassium cation antiporter (KEA)	proton:potassium cation antiporter (KEA) (original description: pacid=37176947 transcript=Phvul.002G216200.1 locus=Phvul.002G216200 ID=Phvul.002G216200.1.v2.1 annot-version=v2.1) &
uaaucugcauccugagguuua	Phvul.002G216200.1	4	-1	1	21	1522	1542	UAAUCUGCAUCCUGAGGUUUA	::::.:::::: ::::::.	CAAACUUCAGGACCCAGAUUG	Cleavage	pacid=37176947 locus=Phvul.002G216200 ID=Phvul.002G216200.1.v2.1 annot-version=v2.1	1	Phvul.002G216200.1	Phvul.002G216200	Phvul.002G216200	PF02254,PF00999	PTHR16254,PTHR16254:SF6	KOG1650	0	0	GO:0006813,GO:0055085,GO:0016021,GO:0015299,GO:0006812	AT4G04850.2	ATKEA3,KEA3	K+ efflux antiporter 3	Phvul.002G216200	PTHR16254:SF6 - K(+) EFFLUX ANTIPORTER 3, CHLOROPLASTIC (1 of 1)	Phvul.002G216200	Solute transport.carrier-mediated transport.CPA superfamily.CPA-2 family.proton:potassium cation antiporter (KEA)	proton:potassium cation antiporter (KEA) (original description: pacid=37176947 transcript=Phvul.002G216200.1 locus=Phvul.002G216200 ID=Phvul.002G216200.1.v2.1 annot-version=v2.1) &
uaaucugcauccugagguuua	Phvul.002G216200.1	4	-1	1	21	1522	1542	UAAUCUGCAUCCUGAGGUUUA	::::.:::::: ::::::.	CAAACUUCAGGACCCAGAUUG	Cleavage	pacid=37176947 locus=Phvul.002G216200 ID=Phvul.002G216200.1.v2.1 annot-version=v2.1	1	Phvul.002G216200.1	Phvul.002G216200	Phvul.002G216200	PF02254,PF00999	PTHR16254,PTHR16254:SF6	KOG1650	0	0	GO:0006813,GO:0055085,GO:0016021,GO:0015299,GO:0006812	AT4G04850.2	ATKEA3,KEA3	K+ efflux antiporter 3	Phvul.002G216200	PTHR16254:SF6 - K(+) EFFLUX ANTIPORTER 3, CHLOROPLASTIC (1 of 1)	Phvul.002G216200	Solute transport.carrier-mediated transport.CPA superfamily.CPA-2 family.proton:potassium cation antiporter (KEA)	proton:potassium cation antiporter (KEA) (original description: pacid=37176947 transcript=Phvul.002G216200.1 locus=Phvul.002G216200 ID=Phvul.002G216200.1.v2.1 annot-version=v2.1) &
uaaucugcauccugagguuua	Phvul.002G216200.1	4	-1	1	21	1522	1542	UAAUCUGCAUCCUGAGGUUUA	::::.:::::: ::::::.	CAAACUUCAGGACCCAGAUUG	Cleavage	pacid=37176947 locus=Phvul.002G216200 ID=Phvul.002G216200.1.v2.1 annot-version=v2.1	1	Phvul.002G216200.1	Phvul.002G216200	Phvul.002G216200	PF02254,PF00999	PTHR16254,PTHR16254:SF6	KOG1650	0	0	GO:0006813,GO:0055085,GO:0016021,GO:0015299,GO:0006812	AT4G04850.2	ATKEA3,KEA3	K+ efflux antiporter 3	Phvul.002G216200	PTHR16254:SF6 - K(+) EFFLUX ANTIPORTER 3, CHLOROPLASTIC (1 of 1)	Phvul.002G216200	Solute transport.carrier-mediated transport.CPA superfamily.CPA-2 family.proton:potassium cation antiporter (KEA)	proton:potassium cation antiporter (KEA) (original description: pacid=37176947 transcript=Phvul.002G216200.1 locus=Phvul.002G216200 ID=Phvul.002G216200.1.v2.1 annot-version=v2.1) &
uaaucugcauccugagguuua	Phvul.002G216200.1	4	-1	1	21	1522	1542	UAAUCUGCAUCCUGAGGUUUA	::::.:::::: ::::::.	CAAACUUCAGGACCCAGAUUG	Cleavage	pacid=37176947 locus=Phvul.002G216200 ID=Phvul.002G216200.1.v2.1 annot-version=v2.1	1	Phvul.002G216200.1	Phvul.002G216200	Phvul.002G216200	PF02254,PF00999	PTHR16254,PTHR16254:SF6	KOG1650	0	0	GO:0006813,GO:0055085,GO:0016021,GO:0015299,GO:0006812	AT4G04850.2	ATKEA3,KEA3	K+ efflux antiporter 3	Phvul.002G216200	PTHR16254:SF6 - K(+) EFFLUX ANTIPORTER 3, CHLOROPLASTIC (1 of 1)	Phvul.002G216200	Solute transport.carrier-mediated transport.CPA superfamily.CPA-2 family.proton:potassium cation antiporter (KEA)	proton:potassium cation antiporter (KEA) (original description: pacid=37176947 transcript=Phvul.002G216200.1 locus=Phvul.002G216200 ID=Phvul.002G216200.1.v2.1 annot-version=v2.1) &
uaaucugcauccugagguuua	Phvul.002G216200.1	4	-1	1	21	1522	1542	UAAUCUGCAUCCUGAGGUUUA	::::.:::::: ::::::.	CAAACUUCAGGACCCAGAUUG	Cleavage	pacid=37176947 locus=Phvul.002G216200 ID=Phvul.002G216200.1.v2.1 annot-version=v2.1	1	Phvul.002G216200.1	Phvul.002G216200	Phvul.002G216200	PF02254,PF00999	PTHR16254,PTHR16254:SF6	KOG1650	0	0	GO:0006813,GO:0055085,GO:0016021,GO:0015299,GO:0006812	AT4G04850.2	ATKEA3,KEA3	K+ efflux antiporter 3	Phvul.002G216200	PTHR16254:SF6 - K(+) EFFLUX ANTIPORTER 3, CHLOROPLASTIC (1 of 1)	Phvul.002G216200	Solute transport.carrier-mediated transport.CPA superfamily.CPA-2 family.proton:potassium cation antiporter (KEA)	proton:potassium cation antiporter (KEA) (original description: pacid=37176947 transcript=Phvul.002G216200.1 locus=Phvul.002G216200 ID=Phvul.002G216200.1.v2.1 annot-version=v2.1) &
uaaucugcauccugagguuua	Phvul.002G216200.1	4	-1	1	21	1522	1542	UAAUCUGCAUCCUGAGGUUUA	::::.:::::: ::::::.	CAAACUUCAGGACCCAGAUUG	Cleavage	pacid=37176947 locus=Phvul.002G216200 ID=Phvul.002G216200.1.v2.1 annot-version=v2.1	1	Phvul.002G216200.1	Phvul.002G216200	Phvul.002G216200	PF02254,PF00999	PTHR16254,PTHR16254:SF6	KOG1650	0	0	GO:0006813,GO:0055085,GO:0016021,GO:0015299,GO:0006812	AT4G04850.2	ATKEA3,KEA3	K+ efflux antiporter 3	Phvul.002G216200	PTHR16254:SF6 - K(+) EFFLUX ANTIPORTER 3, CHLOROPLASTIC (1 of 1)	Phvul.002G216200	Solute transport.carrier-mediated transport.CPA superfamily.CPA-2 family.proton:potassium cation antiporter (KEA)	proton:potassium cation antiporter (KEA) (original description: pacid=37176947 transcript=Phvul.002G216200.1 locus=Phvul.002G216200 ID=Phvul.002G216200.1.v2.1 annot-version=v2.1) &
uaaucugcauccugagguuua	Phvul.002G216200.1	4	-1	1	21	1522	1542	UAAUCUGCAUCCUGAGGUUUA	::::.:::::: ::::::.	CAAACUUCAGGACCCAGAUUG	Cleavage	pacid=37176947 locus=Phvul.002G216200 ID=Phvul.002G216200.1.v2.1 annot-version=v2.1	1	Phvul.002G216200.1	Phvul.002G216200	Phvul.002G216200	PF02254,PF00999	PTHR16254,PTHR16254:SF6	KOG1650	0	0	GO:0006813,GO:0055085,GO:0016021,GO:0015299,GO:0006812	AT4G04850.2	ATKEA3,KEA3	K+ efflux antiporter 3	Phvul.002G216200	PTHR16254:SF6 - K(+) EFFLUX ANTIPORTER 3, CHLOROPLASTIC (1 of 1)	Phvul.002G216200	Solute transport.carrier-mediated transport.CPA superfamily.CPA-2 family.proton:potassium cation antiporter (KEA)	proton:potassium cation antiporter (KEA) (original description: pacid=37176947 transcript=Phvul.002G216200.1 locus=Phvul.002G216200 ID=Phvul.002G216200.1.v2.1 annot-version=v2.1) &
uaaucugcauccugagguuua	Phvul.002G216200.1	4	-1	1	21	1522	1542	UAAUCUGCAUCCUGAGGUUUA	::::.:::::: ::::::.	CAAACUUCAGGACCCAGAUUG	Cleavage	pacid=37176947 locus=Phvul.002G216200 ID=Phvul.002G216200.1.v2.1 annot-version=v2.1	1	Phvul.002G216200.1	Phvul.002G216200	Phvul.002G216200	PF02254,PF00999	PTHR16254,PTHR16254:SF6	KOG1650	0	0	GO:0006813,GO:0055085,GO:0016021,GO:0015299,GO:0006812	AT4G04850.2	ATKEA3,KEA3	K+ efflux antiporter 3	Phvul.002G216200	PTHR16254:SF6 - K(+) EFFLUX ANTIPORTER 3, CHLOROPLASTIC (1 of 1)	Phvul.002G216200	Solute transport.carrier-mediated transport.CPA superfamily.CPA-2 family.proton:potassium cation antiporter (KEA)	proton:potassium cation antiporter (KEA) (original description: pacid=37176947 transcript=Phvul.002G216200.1 locus=Phvul.002G216200 ID=Phvul.002G216200.1.v2.1 annot-version=v2.1) &
uaaucugcauccugagguuua	Phvul.002G216200.1	4	-1	1	21	1522	1542	UAAUCUGCAUCCUGAGGUUUA	::::.:::::: ::::::.	CAAACUUCAGGACCCAGAUUG	Cleavage	pacid=37176947 locus=Phvul.002G216200 ID=Phvul.002G216200.1.v2.1 annot-version=v2.1	1	Phvul.002G216200.1	Phvul.002G216200	Phvul.002G216200	PF02254,PF00999	PTHR16254,PTHR16254:SF6	KOG1650	0	0	GO:0006813,GO:0055085,GO:0016021,GO:0015299,GO:0006812	AT4G04850.2	ATKEA3,KEA3	K+ efflux antiporter 3	Phvul.002G216200	PTHR16254:SF6 - K(+) EFFLUX ANTIPORTER 3, CHLOROPLASTIC (1 of 1)	Phvul.002G216200	Solute transport.carrier-mediated transport.CPA superfamily.CPA-2 family.proton:potassium cation antiporter (KEA)	proton:potassium cation antiporter (KEA) (original description: pacid=37176947 transcript=Phvul.002G216200.1 locus=Phvul.002G216200 ID=Phvul.002G216200.1.v2.1 annot-version=v2.1) &
uaaucugcauccugagguuua	Phvul.002G216200.1	4	-1	1	21	1522	1542	UAAUCUGCAUCCUGAGGUUUA	::::.:::::: ::::::.	CAAACUUCAGGACCCAGAUUG	Cleavage	pacid=37176947 locus=Phvul.002G216200 ID=Phvul.002G216200.1.v2.1 annot-version=v2.1	1	Phvul.002G216200.1	Phvul.002G216200	Phvul.002G216200	PF02254,PF00999	PTHR16254,PTHR16254:SF6	KOG1650	0	0	GO:0006813,GO:0055085,GO:0016021,GO:0015299,GO:0006812	AT4G04850.2	ATKEA3,KEA3	K+ efflux antiporter 3	Phvul.002G216200	PTHR16254:SF6 - K(+) EFFLUX ANTIPORTER 3, CHLOROPLASTIC (1 of 1)	Phvul.002G216200	Solute transport.carrier-mediated transport.CPA superfamily.CPA-2 family.proton:potassium cation antiporter (KEA)	proton:potassium cation antiporter (KEA) (original description: pacid=37176947 transcript=Phvul.002G216200.1 locus=Phvul.002G216200 ID=Phvul.002G216200.1.v2.1 annot-version=v2.1) &
uaaucugcauccugagguuua	Phvul.002G216200.1	4	-1	1	21	1522	1542	UAAUCUGCAUCCUGAGGUUUA	::::.:::::: ::::::.	CAAACUUCAGGACCCAGAUUG	Cleavage	pacid=37176947 locus=Phvul.002G216200 ID=Phvul.002G216200.1.v2.1 annot-version=v2.1	1	Phvul.002G216200.1	Phvul.002G216200	Phvul.002G216200	PF02254,PF00999	PTHR16254,PTHR16254:SF6	KOG1650	0	0	GO:0006813,GO:0055085,GO:0016021,GO:0015299,GO:0006812	AT4G04850.2	ATKEA3,KEA3	K+ efflux antiporter 3	Phvul.002G216200	PTHR16254:SF6 - K(+) EFFLUX ANTIPORTER 3, CHLOROPLASTIC (1 of 1)	Phvul.002G216200	Solute transport.carrier-mediated transport.CPA superfamily.CPA-2 family.proton:potassium cation antiporter (KEA)	proton:potassium cation antiporter (KEA) (original description: pacid=37176947 transcript=Phvul.002G216200.1 locus=Phvul.002G216200 ID=Phvul.002G216200.1.v2.1 annot-version=v2.1) &
uaaucugcauccugagguuua	Phvul.002G216200.1	4	-1	1	21	1522	1542	UAAUCUGCAUCCUGAGGUUUA	::::.:::::: ::::::.	CAAACUUCAGGACCCAGAUUG	Cleavage	pacid=37176947 locus=Phvul.002G216200 ID=Phvul.002G216200.1.v2.1 annot-version=v2.1	1	Phvul.002G216200.1	Phvul.002G216200	Phvul.002G216200	PF02254,PF00999	PTHR16254,PTHR16254:SF6	KOG1650	0	0	GO:0006813,GO:0055085,GO:0016021,GO:0015299,GO:0006812	AT4G04850.2	ATKEA3,KEA3	K+ efflux antiporter 3	Phvul.002G216200	PTHR16254:SF6 - K(+) EFFLUX ANTIPORTER 3, CHLOROPLASTIC (1 of 1)	Phvul.002G216200	Solute transport.carrier-mediated transport.CPA superfamily.CPA-2 family.proton:potassium cation antiporter (KEA)	proton:potassium cation antiporter (KEA) (original description: pacid=37176947 transcript=Phvul.002G216200.1 locus=Phvul.002G216200 ID=Phvul.002G216200.1.v2.1 annot-version=v2.1) &
uaaucugcauccugagguuua	Phvul.002G216200.1	4	-1	1	21	1522	1542	UAAUCUGCAUCCUGAGGUUUA	::::.:::::: ::::::.	CAAACUUCAGGACCCAGAUUG	Cleavage	pacid=37176947 locus=Phvul.002G216200 ID=Phvul.002G216200.1.v2.1 annot-version=v2.1	1	Phvul.002G216200.1	Phvul.002G216200	Phvul.002G216200	PF02254,PF00999	PTHR16254,PTHR16254:SF6	KOG1650	0	0	GO:0006813,GO:0055085,GO:0016021,GO:0015299,GO:0006812	AT4G04850.2	ATKEA3,KEA3	K+ efflux antiporter 3	Phvul.002G216200	PTHR16254:SF6 - K(+) EFFLUX ANTIPORTER 3, CHLOROPLASTIC (1 of 1)	Phvul.002G216200	Solute transport.carrier-mediated transport.CPA superfamily.CPA-2 family.proton:potassium cation antiporter (KEA)	proton:potassium cation antiporter (KEA) (original description: pacid=37176947 transcript=Phvul.002G216200.1 locus=Phvul.002G216200 ID=Phvul.002G216200.1.v2.1 annot-version=v2.1) &
uaaucugcauccugagguuua	Phvul.002G325500.1	4	-1	1	21	341	361	UAAUCUGCAUCCUGAGGUUUA	:.:::::: ::::::: :.	GUAGCCUCAGCAUGCAGACUG	Translation	pacid=37178624 locus=Phvul.002G325500 ID=Phvul.002G325500.1.v2.1 annot-version=v2.1	1	Phvul.002G325500.1	Phvul.002G325500	Phvul.002G325500	PF03018	PTHR21495,PTHR21495:SF79	0	0	0	0	AT5G42655.1	0	Disease resistance-responsive (dirigent-like protein) family protein	Phvul.002G325500	PTHR21495:SF79 - DISEASE RESISTANCE-RESPONSIVE (DIRIGENT-LIKE PROTEIN) FAMILY PROTEIN (1 of 2)	Phvul.002G325500	not assigned.not annotated	no hits & (original description: pacid=37178624 transcript=Phvul.002G325500.1 locus=Phvul.002G325500 ID=Phvul.002G325500.1.v2.1 annot-version=v2.1)
uaaucugcauccugagguuua	Phvul.002G325500.1	4	-1	1	21	341	361	UAAUCUGCAUCCUGAGGUUUA	:.:::::: ::::::: :.	GUAGCCUCAGCAUGCAGACUG	Translation	pacid=37178624 locus=Phvul.002G325500 ID=Phvul.002G325500.1.v2.1 annot-version=v2.1	1	Phvul.002G325500.1	Phvul.002G325500	Phvul.002G325500	PF03018	PTHR21495,PTHR21495:SF79	0	0	0	0	AT5G42655.1	0	Disease resistance-responsive (dirigent-like protein) family protein	Phvul.002G325500	PTHR21495:SF79 - DISEASE RESISTANCE-RESPONSIVE (DIRIGENT-LIKE PROTEIN) FAMILY PROTEIN (1 of 2)	Phvul.002G325500	not assigned.not annotated	no hits & (original description: pacid=37178624 transcript=Phvul.002G325500.1 locus=Phvul.002G325500 ID=Phvul.002G325500.1.v2.1 annot-version=v2.1)
uaaucugcauccugagguuua	Phvul.002G325500.1	4	-1	1	21	341	361	UAAUCUGCAUCCUGAGGUUUA	:.:::::: ::::::: :.	GUAGCCUCAGCAUGCAGACUG	Translation	pacid=37178624 locus=Phvul.002G325500 ID=Phvul.002G325500.1.v2.1 annot-version=v2.1	1	Phvul.002G325500.1	Phvul.002G325500	Phvul.002G325500	PF03018	PTHR21495,PTHR21495:SF79	0	0	0	0	AT5G42655.1	0	Disease resistance-responsive (dirigent-like protein) family protein	Phvul.002G325500	PTHR21495:SF79 - DISEASE RESISTANCE-RESPONSIVE (DIRIGENT-LIKE PROTEIN) FAMILY PROTEIN (1 of 2)	Phvul.002G325500	not assigned.not annotated	no hits & (original description: pacid=37178624 transcript=Phvul.002G325500.1 locus=Phvul.002G325500 ID=Phvul.002G325500.1.v2.1 annot-version=v2.1)
uaaucugcauccugagguuua	Phvul.002G325500.1	4	-1	1	21	341	361	UAAUCUGCAUCCUGAGGUUUA	:.:::::: ::::::: :.	GUAGCCUCAGCAUGCAGACUG	Translation	pacid=37178624 locus=Phvul.002G325500 ID=Phvul.002G325500.1.v2.1 annot-version=v2.1	1	Phvul.002G325500.1	Phvul.002G325500	Phvul.002G325500	PF03018	PTHR21495,PTHR21495:SF79	0	0	0	0	AT5G42655.1	0	Disease resistance-responsive (dirigent-like protein) family protein	Phvul.002G325500	PTHR21495:SF79 - DISEASE RESISTANCE-RESPONSIVE (DIRIGENT-LIKE PROTEIN) FAMILY PROTEIN (1 of 2)	Phvul.002G325500	not assigned.not annotated	no hits & (original description: pacid=37178624 transcript=Phvul.002G325500.1 locus=Phvul.002G325500 ID=Phvul.002G325500.1.v2.1 annot-version=v2.1)
uaaucugcauccugagguuua	Phvul.002G325500.1	4	-1	1	21	341	361	UAAUCUGCAUCCUGAGGUUUA	:.:::::: ::::::: :.	GUAGCCUCAGCAUGCAGACUG	Translation	pacid=37178624 locus=Phvul.002G325500 ID=Phvul.002G325500.1.v2.1 annot-version=v2.1	1	Phvul.002G325500.1	Phvul.002G325500	Phvul.002G325500	PF03018	PTHR21495,PTHR21495:SF79	0	0	0	0	AT5G42655.1	0	Disease resistance-responsive (dirigent-like protein) family protein	Phvul.002G325500	PTHR21495:SF79 - DISEASE RESISTANCE-RESPONSIVE (DIRIGENT-LIKE PROTEIN) FAMILY PROTEIN (1 of 2)	Phvul.002G325500	not assigned.not annotated	no hits & (original description: pacid=37178624 transcript=Phvul.002G325500.1 locus=Phvul.002G325500 ID=Phvul.002G325500.1.v2.1 annot-version=v2.1)
uaaucugcauccugagguuua	Phvul.002G325500.1	4	-1	1	21	341	361	UAAUCUGCAUCCUGAGGUUUA	:.:::::: ::::::: :.	GUAGCCUCAGCAUGCAGACUG	Translation	pacid=37178624 locus=Phvul.002G325500 ID=Phvul.002G325500.1.v2.1 annot-version=v2.1	1	Phvul.002G325500.1	Phvul.002G325500	Phvul.002G325500	PF03018	PTHR21495,PTHR21495:SF79	0	0	0	0	AT5G42655.1	0	Disease resistance-responsive (dirigent-like protein) family protein	Phvul.002G325500	PTHR21495:SF79 - DISEASE RESISTANCE-RESPONSIVE (DIRIGENT-LIKE PROTEIN) FAMILY PROTEIN (1 of 2)	Phvul.002G325500	not assigned.not annotated	no hits & (original description: pacid=37178624 transcript=Phvul.002G325500.1 locus=Phvul.002G325500 ID=Phvul.002G325500.1.v2.1 annot-version=v2.1)
uaaucugcauccugagguuua	Phvul.002G325500.1	4	-1	1	21	341	361	UAAUCUGCAUCCUGAGGUUUA	:.:::::: ::::::: :.	GUAGCCUCAGCAUGCAGACUG	Translation	pacid=37178624 locus=Phvul.002G325500 ID=Phvul.002G325500.1.v2.1 annot-version=v2.1	1	Phvul.002G325500.1	Phvul.002G325500	Phvul.002G325500	PF03018	PTHR21495,PTHR21495:SF79	0	0	0	0	AT5G42655.1	0	Disease resistance-responsive (dirigent-like protein) family protein	Phvul.002G325500	PTHR21495:SF79 - DISEASE RESISTANCE-RESPONSIVE (DIRIGENT-LIKE PROTEIN) FAMILY PROTEIN (1 of 2)	Phvul.002G325500	not assigned.not annotated	no hits & (original description: pacid=37178624 transcript=Phvul.002G325500.1 locus=Phvul.002G325500 ID=Phvul.002G325500.1.v2.1 annot-version=v2.1)
uaaucugcauccugagguuua	Phvul.002G325500.1	4	-1	1	21	341	361	UAAUCUGCAUCCUGAGGUUUA	:.:::::: ::::::: :.	GUAGCCUCAGCAUGCAGACUG	Translation	pacid=37178624 locus=Phvul.002G325500 ID=Phvul.002G325500.1.v2.1 annot-version=v2.1	1	Phvul.002G325500.1	Phvul.002G325500	Phvul.002G325500	PF03018	PTHR21495,PTHR21495:SF79	0	0	0	0	AT5G42655.1	0	Disease resistance-responsive (dirigent-like protein) family protein	Phvul.002G325500	PTHR21495:SF79 - DISEASE RESISTANCE-RESPONSIVE (DIRIGENT-LIKE PROTEIN) FAMILY PROTEIN (1 of 2)	Phvul.002G325500	not assigned.not annotated	no hits & (original description: pacid=37178624 transcript=Phvul.002G325500.1 locus=Phvul.002G325500 ID=Phvul.002G325500.1.v2.1 annot-version=v2.1)
uaaucugcauccugagguuua	Phvul.002G325500.1	4	-1	1	21	341	361	UAAUCUGCAUCCUGAGGUUUA	:.:::::: ::::::: :.	GUAGCCUCAGCAUGCAGACUG	Translation	pacid=37178624 locus=Phvul.002G325500 ID=Phvul.002G325500.1.v2.1 annot-version=v2.1	1	Phvul.002G325500.1	Phvul.002G325500	Phvul.002G325500	PF03018	PTHR21495,PTHR21495:SF79	0	0	0	0	AT5G42655.1	0	Disease resistance-responsive (dirigent-like protein) family protein	Phvul.002G325500	PTHR21495:SF79 - DISEASE RESISTANCE-RESPONSIVE (DIRIGENT-LIKE PROTEIN) FAMILY PROTEIN (1 of 2)	Phvul.002G325500	not assigned.not annotated	no hits & (original description: pacid=37178624 transcript=Phvul.002G325500.1 locus=Phvul.002G325500 ID=Phvul.002G325500.1.v2.1 annot-version=v2.1)
uaaucugcauccugagguuua	Phvul.002G325500.1	4	-1	1	21	341	361	UAAUCUGCAUCCUGAGGUUUA	:.:::::: ::::::: :.	GUAGCCUCAGCAUGCAGACUG	Translation	pacid=37178624 locus=Phvul.002G325500 ID=Phvul.002G325500.1.v2.1 annot-version=v2.1	1	Phvul.002G325500.1	Phvul.002G325500	Phvul.002G325500	PF03018	PTHR21495,PTHR21495:SF79	0	0	0	0	AT5G42655.1	0	Disease resistance-responsive (dirigent-like protein) family protein	Phvul.002G325500	PTHR21495:SF79 - DISEASE RESISTANCE-RESPONSIVE (DIRIGENT-LIKE PROTEIN) FAMILY PROTEIN (1 of 2)	Phvul.002G325500	not assigned.not annotated	no hits & (original description: pacid=37178624 transcript=Phvul.002G325500.1 locus=Phvul.002G325500 ID=Phvul.002G325500.1.v2.1 annot-version=v2.1)
uaaucugcauccugagguuua	Phvul.002G325500.1	4	-1	1	21	341	361	UAAUCUGCAUCCUGAGGUUUA	:.:::::: ::::::: :.	GUAGCCUCAGCAUGCAGACUG	Translation	pacid=37178624 locus=Phvul.002G325500 ID=Phvul.002G325500.1.v2.1 annot-version=v2.1	1	Phvul.002G325500.1	Phvul.002G325500	Phvul.002G325500	PF03018	PTHR21495,PTHR21495:SF79	0	0	0	0	AT5G42655.1	0	Disease resistance-responsive (dirigent-like protein) family protein	Phvul.002G325500	PTHR21495:SF79 - DISEASE RESISTANCE-RESPONSIVE (DIRIGENT-LIKE PROTEIN) FAMILY PROTEIN (1 of 2)	Phvul.002G325500	not assigned.not annotated	no hits & (original description: pacid=37178624 transcript=Phvul.002G325500.1 locus=Phvul.002G325500 ID=Phvul.002G325500.1.v2.1 annot-version=v2.1)
uaaucugcauccugagguuua	Phvul.002G325500.1	4	-1	1	21	341	361	UAAUCUGCAUCCUGAGGUUUA	:.:::::: ::::::: :.	GUAGCCUCAGCAUGCAGACUG	Translation	pacid=37178624 locus=Phvul.002G325500 ID=Phvul.002G325500.1.v2.1 annot-version=v2.1	1	Phvul.002G325500.1	Phvul.002G325500	Phvul.002G325500	PF03018	PTHR21495,PTHR21495:SF79	0	0	0	0	AT5G42655.1	0	Disease resistance-responsive (dirigent-like protein) family protein	Phvul.002G325500	PTHR21495:SF79 - DISEASE RESISTANCE-RESPONSIVE (DIRIGENT-LIKE PROTEIN) FAMILY PROTEIN (1 of 2)	Phvul.002G325500	not assigned.not annotated	no hits & (original description: pacid=37178624 transcript=Phvul.002G325500.1 locus=Phvul.002G325500 ID=Phvul.002G325500.1.v2.1 annot-version=v2.1)
uaaucugcauccugagguuua	Phvul.002G325500.1	4	-1	1	21	341	361	UAAUCUGCAUCCUGAGGUUUA	:.:::::: ::::::: :.	GUAGCCUCAGCAUGCAGACUG	Translation	pacid=37178624 locus=Phvul.002G325500 ID=Phvul.002G325500.1.v2.1 annot-version=v2.1	1	Phvul.002G325500.1	Phvul.002G325500	Phvul.002G325500	PF03018	PTHR21495,PTHR21495:SF79	0	0	0	0	AT5G42655.1	0	Disease resistance-responsive (dirigent-like protein) family protein	Phvul.002G325500	PTHR21495:SF79 - DISEASE RESISTANCE-RESPONSIVE (DIRIGENT-LIKE PROTEIN) FAMILY PROTEIN (1 of 2)	Phvul.002G325500	not assigned.not annotated	no hits & (original description: pacid=37178624 transcript=Phvul.002G325500.1 locus=Phvul.002G325500 ID=Phvul.002G325500.1.v2.1 annot-version=v2.1)
uaaucugcauccugagguuua	Phvul.002G325500.1	4	-1	1	21	341	361	UAAUCUGCAUCCUGAGGUUUA	:.:::::: ::::::: :.	GUAGCCUCAGCAUGCAGACUG	Translation	pacid=37178624 locus=Phvul.002G325500 ID=Phvul.002G325500.1.v2.1 annot-version=v2.1	1	Phvul.002G325500.1	Phvul.002G325500	Phvul.002G325500	PF03018	PTHR21495,PTHR21495:SF79	0	0	0	0	AT5G42655.1	0	Disease resistance-responsive (dirigent-like protein) family protein	Phvul.002G325500	PTHR21495:SF79 - DISEASE RESISTANCE-RESPONSIVE (DIRIGENT-LIKE PROTEIN) FAMILY PROTEIN (1 of 2)	Phvul.002G325500	not assigned.not annotated	no hits & (original description: pacid=37178624 transcript=Phvul.002G325500.1 locus=Phvul.002G325500 ID=Phvul.002G325500.1.v2.1 annot-version=v2.1)
uaaucugcauccugagguuua	Phvul.002G325500.1	4	-1	1	21	341	361	UAAUCUGCAUCCUGAGGUUUA	:.:::::: ::::::: :.	GUAGCCUCAGCAUGCAGACUG	Translation	pacid=37178624 locus=Phvul.002G325500 ID=Phvul.002G325500.1.v2.1 annot-version=v2.1	1	Phvul.002G325500.1	Phvul.002G325500	Phvul.002G325500	PF03018	PTHR21495,PTHR21495:SF79	0	0	0	0	AT5G42655.1	0	Disease resistance-responsive (dirigent-like protein) family protein	Phvul.002G325500	PTHR21495:SF79 - DISEASE RESISTANCE-RESPONSIVE (DIRIGENT-LIKE PROTEIN) FAMILY PROTEIN (1 of 2)	Phvul.002G325500	not assigned.not annotated	no hits & (original description: pacid=37178624 transcript=Phvul.002G325500.1 locus=Phvul.002G325500 ID=Phvul.002G325500.1.v2.1 annot-version=v2.1)
uaaucugcauccugagguuua	Phvul.002G325500.1	4	-1	1	21	341	361	UAAUCUGCAUCCUGAGGUUUA	:.:::::: ::::::: :.	GUAGCCUCAGCAUGCAGACUG	Translation	pacid=37178624 locus=Phvul.002G325500 ID=Phvul.002G325500.1.v2.1 annot-version=v2.1	1	Phvul.002G325500.1	Phvul.002G325500	Phvul.002G325500	PF03018	PTHR21495,PTHR21495:SF79	0	0	0	0	AT5G42655.1	0	Disease resistance-responsive (dirigent-like protein) family protein	Phvul.002G325500	PTHR21495:SF79 - DISEASE RESISTANCE-RESPONSIVE (DIRIGENT-LIKE PROTEIN) FAMILY PROTEIN (1 of 2)	Phvul.002G325500	not assigned.not annotated	no hits & (original description: pacid=37178624 transcript=Phvul.002G325500.1 locus=Phvul.002G325500 ID=Phvul.002G325500.1.v2.1 annot-version=v2.1)
uaaucugcauccugagguuua	Phvul.002G325500.1	4	-1	1	21	341	361	UAAUCUGCAUCCUGAGGUUUA	:.:::::: ::::::: :.	GUAGCCUCAGCAUGCAGACUG	Translation	pacid=37178624 locus=Phvul.002G325500 ID=Phvul.002G325500.1.v2.1 annot-version=v2.1	1	Phvul.002G325500.1	Phvul.002G325500	Phvul.002G325500	PF03018	PTHR21495,PTHR21495:SF79	0	0	0	0	AT5G42655.1	0	Disease resistance-responsive (dirigent-like protein) family protein	Phvul.002G325500	PTHR21495:SF79 - DISEASE RESISTANCE-RESPONSIVE (DIRIGENT-LIKE PROTEIN) FAMILY PROTEIN (1 of 2)	Phvul.002G325500	not assigned.not annotated	no hits & (original description: pacid=37178624 transcript=Phvul.002G325500.1 locus=Phvul.002G325500 ID=Phvul.002G325500.1.v2.1 annot-version=v2.1)
uaaucugcauccugagguuua	Phvul.002G325500.1	4	-1	1	21	341	361	UAAUCUGCAUCCUGAGGUUUA	:.:::::: ::::::: :.	GUAGCCUCAGCAUGCAGACUG	Translation	pacid=37178624 locus=Phvul.002G325500 ID=Phvul.002G325500.1.v2.1 annot-version=v2.1	1	Phvul.002G325500.1	Phvul.002G325500	Phvul.002G325500	PF03018	PTHR21495,PTHR21495:SF79	0	0	0	0	AT5G42655.1	0	Disease resistance-responsive (dirigent-like protein) family protein	Phvul.002G325500	PTHR21495:SF79 - DISEASE RESISTANCE-RESPONSIVE (DIRIGENT-LIKE PROTEIN) FAMILY PROTEIN (1 of 2)	Phvul.002G325500	not assigned.not annotated	no hits & (original description: pacid=37178624 transcript=Phvul.002G325500.1 locus=Phvul.002G325500 ID=Phvul.002G325500.1.v2.1 annot-version=v2.1)
uaaucugcauccugagguuua	Phvul.002G325500.1	4	-1	1	21	341	361	UAAUCUGCAUCCUGAGGUUUA	:.:::::: ::::::: :.	GUAGCCUCAGCAUGCAGACUG	Translation	pacid=37178624 locus=Phvul.002G325500 ID=Phvul.002G325500.1.v2.1 annot-version=v2.1	1	Phvul.002G325500.1	Phvul.002G325500	Phvul.002G325500	PF03018	PTHR21495,PTHR21495:SF79	0	0	0	0	AT5G42655.1	0	Disease resistance-responsive (dirigent-like protein) family protein	Phvul.002G325500	PTHR21495:SF79 - DISEASE RESISTANCE-RESPONSIVE (DIRIGENT-LIKE PROTEIN) FAMILY PROTEIN (1 of 2)	Phvul.002G325500	not assigned.not annotated	no hits & (original description: pacid=37178624 transcript=Phvul.002G325500.1 locus=Phvul.002G325500 ID=Phvul.002G325500.1.v2.1 annot-version=v2.1)
uaaucugcauccugagguuua	Phvul.002G325500.1	4	-1	1	21	341	361	UAAUCUGCAUCCUGAGGUUUA	:.:::::: ::::::: :.	GUAGCCUCAGCAUGCAGACUG	Translation	pacid=37178624 locus=Phvul.002G325500 ID=Phvul.002G325500.1.v2.1 annot-version=v2.1	1	Phvul.002G325500.1	Phvul.002G325500	Phvul.002G325500	PF03018	PTHR21495,PTHR21495:SF79	0	0	0	0	AT5G42655.1	0	Disease resistance-responsive (dirigent-like protein) family protein	Phvul.002G325500	PTHR21495:SF79 - DISEASE RESISTANCE-RESPONSIVE (DIRIGENT-LIKE PROTEIN) FAMILY PROTEIN (1 of 2)	Phvul.002G325500	not assigned.not annotated	no hits & (original description: pacid=37178624 transcript=Phvul.002G325500.1 locus=Phvul.002G325500 ID=Phvul.002G325500.1.v2.1 annot-version=v2.1)
uaaucugcauccugagguuua	Phvul.002G325500.1	4	-1	1	21	341	361	UAAUCUGCAUCCUGAGGUUUA	:.:::::: ::::::: :.	GUAGCCUCAGCAUGCAGACUG	Translation	pacid=37178624 locus=Phvul.002G325500 ID=Phvul.002G325500.1.v2.1 annot-version=v2.1	1	Phvul.002G325500.1	Phvul.002G325500	Phvul.002G325500	PF03018	PTHR21495,PTHR21495:SF79	0	0	0	0	AT5G42655.1	0	Disease resistance-responsive (dirigent-like protein) family protein	Phvul.002G325500	PTHR21495:SF79 - DISEASE RESISTANCE-RESPONSIVE (DIRIGENT-LIKE PROTEIN) FAMILY PROTEIN (1 of 2)	Phvul.002G325500	not assigned.not annotated	no hits & (original description: pacid=37178624 transcript=Phvul.002G325500.1 locus=Phvul.002G325500 ID=Phvul.002G325500.1.v2.1 annot-version=v2.1)
uaaucugcauccugagguuua	Phvul.003G241500.2	4	-1	1	21	544	563	UAAUCUGCAUCCUGAGGUUUA	::.::::::: ::::::::.	GAAGCCUCAGG-UGCAGAUUG	Translation	pacid=37146019 locus=Phvul.003G241500 ID=Phvul.003G241500.2.v2.1 annot-version=v2.1	1	Phvul.003G241500.2	Phvul.003G241500	Phvul.003G241500	PF00225	PTHR24115,PTHR24115:SF475	0	3.6.4.4	K10395	GO:0008017,GO:0007018,GO:0005524,GO:0003777,GO:0005871	AT5G47820.2	FRA1	P-loop containing nucleoside triphosphate hydrolases superfamily protein	Phvul.003G241500	K10395 - kinesin family member 4/21/27 (KIF4_21_27) (1 of 5)	Phvul.003G241500	Cytoskeleton organisation.microtubular network.Kinesin microtubule-based motor protein activities.motor protein (Kinesin-4)	motor protein (Kinesin-4) (original description: pacid=37146019 transcript=Phvul.003G241500.2 locus=Phvul.003G241500 ID=Phvul.003G241500.2.v2.1 annot-version=v2.1) &
uaaucugcauccugagguuua	Phvul.003G241500.1	4	-1	1	21	544	563	UAAUCUGCAUCCUGAGGUUUA	::.::::::: ::::::::.	GAAGCCUCAGG-UGCAGAUUG	Translation	pacid=37146018 locus=Phvul.003G241500 ID=Phvul.003G241500.1.v2.1 annot-version=v2.1	1	Phvul.003G241500.1	Phvul.003G241500	Phvul.003G241500	PF00225	PTHR24115,PTHR24115:SF475	0	3.6.4.4	K10395	GO:0008017,GO:0007018,GO:0005524,GO:0003777,GO:0005871	AT5G47820.2	FRA1	P-loop containing nucleoside triphosphate hydrolases superfamily protein	Phvul.003G241500	K10395 - kinesin family member 4/21/27 (KIF4_21_27) (1 of 5)	Phvul.003G241500	Cytoskeleton organisation.microtubular network.Kinesin microtubule-based motor protein activities.motor protein (Kinesin-4)	motor protein (Kinesin-4) (original description: pacid=37146019 transcript=Phvul.003G241500.2 locus=Phvul.003G241500 ID=Phvul.003G241500.2.v2.1 annot-version=v2.1) &
uaaucugcauccugagguuua	Phvul.003G241500.2	4	-1	1	21	544	563	UAAUCUGCAUCCUGAGGUUUA	::.::::::: ::::::::.	GAAGCCUCAGG-UGCAGAUUG	Translation	pacid=37146019 locus=Phvul.003G241500 ID=Phvul.003G241500.2.v2.1 annot-version=v2.1	1	Phvul.003G241500.2	Phvul.003G241500	Phvul.003G241500	PF00225	PTHR24115,PTHR24115:SF475	0	3.6.4.4	K10395	GO:0008017,GO:0007018,GO:0005524,GO:0003777,GO:0005871	AT5G47820.2	FRA1	P-loop containing nucleoside triphosphate hydrolases superfamily protein	Phvul.003G241500	K10395 - kinesin family member 4/21/27 (KIF4_21_27) (1 of 5)	Phvul.003G241500	Cytoskeleton organisation.microtubular network.Kinesin microtubule-based motor protein activities.motor protein (Kinesin-4)	motor protein (Kinesin-4) (original description: pacid=37146019 transcript=Phvul.003G241500.2 locus=Phvul.003G241500 ID=Phvul.003G241500.2.v2.1 annot-version=v2.1) &
uaaucugcauccugagguuua	Phvul.003G241500.1	4	-1	1	21	544	563	UAAUCUGCAUCCUGAGGUUUA	::.::::::: ::::::::.	GAAGCCUCAGG-UGCAGAUUG	Translation	pacid=37146018 locus=Phvul.003G241500 ID=Phvul.003G241500.1.v2.1 annot-version=v2.1	1	Phvul.003G241500.1	Phvul.003G241500	Phvul.003G241500	PF00225	PTHR24115,PTHR24115:SF475	0	3.6.4.4	K10395	GO:0008017,GO:0007018,GO:0005524,GO:0003777,GO:0005871	AT5G47820.2	FRA1	P-loop containing nucleoside triphosphate hydrolases superfamily protein	Phvul.003G241500	K10395 - kinesin family member 4/21/27 (KIF4_21_27) (1 of 5)	Phvul.003G241500	Cytoskeleton organisation.microtubular network.Kinesin microtubule-based motor protein activities.motor protein (Kinesin-4)	motor protein (Kinesin-4) (original description: pacid=37146019 transcript=Phvul.003G241500.2 locus=Phvul.003G241500 ID=Phvul.003G241500.2.v2.1 annot-version=v2.1) &
uaaucugcauccugagguuua	Phvul.003G241500.2	4	-1	1	21	544	563	UAAUCUGCAUCCUGAGGUUUA	::.::::::: ::::::::.	GAAGCCUCAGG-UGCAGAUUG	Translation	pacid=37146019 locus=Phvul.003G241500 ID=Phvul.003G241500.2.v2.1 annot-version=v2.1	1	Phvul.003G241500.2	Phvul.003G241500	Phvul.003G241500	PF00225	PTHR24115,PTHR24115:SF475	0	3.6.4.4	K10395	GO:0008017,GO:0007018,GO:0005524,GO:0003777,GO:0005871	AT5G47820.2	FRA1	P-loop containing nucleoside triphosphate hydrolases superfamily protein	Phvul.003G241500	K10395 - kinesin family member 4/21/27 (KIF4_21_27) (1 of 5)	Phvul.003G241500	Cytoskeleton organisation.microtubular network.Kinesin microtubule-based motor protein activities.motor protein (Kinesin-4)	motor protein (Kinesin-4) (original description: pacid=37146019 transcript=Phvul.003G241500.2 locus=Phvul.003G241500 ID=Phvul.003G241500.2.v2.1 annot-version=v2.1) &
uaaucugcauccugagguuua	Phvul.003G241500.1	4	-1	1	21	544	563	UAAUCUGCAUCCUGAGGUUUA	::.::::::: ::::::::.	GAAGCCUCAGG-UGCAGAUUG	Translation	pacid=37146018 locus=Phvul.003G241500 ID=Phvul.003G241500.1.v2.1 annot-version=v2.1	1	Phvul.003G241500.1	Phvul.003G241500	Phvul.003G241500	PF00225	PTHR24115,PTHR24115:SF475	0	3.6.4.4	K10395	GO:0008017,GO:0007018,GO:0005524,GO:0003777,GO:0005871	AT5G47820.2	FRA1	P-loop containing nucleoside triphosphate hydrolases superfamily protein	Phvul.003G241500	K10395 - kinesin family member 4/21/27 (KIF4_21_27) (1 of 5)	Phvul.003G241500	Cytoskeleton organisation.microtubular network.Kinesin microtubule-based motor protein activities.motor protein (Kinesin-4)	motor protein (Kinesin-4) (original description: pacid=37146019 transcript=Phvul.003G241500.2 locus=Phvul.003G241500 ID=Phvul.003G241500.2.v2.1 annot-version=v2.1) &
uaaucugcauccugagguuua	Phvul.003G241500.2	4	-1	1	21	544	563	UAAUCUGCAUCCUGAGGUUUA	::.::::::: ::::::::.	GAAGCCUCAGG-UGCAGAUUG	Translation	pacid=37146019 locus=Phvul.003G241500 ID=Phvul.003G241500.2.v2.1 annot-version=v2.1	1	Phvul.003G241500.2	Phvul.003G241500	Phvul.003G241500	PF00225	PTHR24115,PTHR24115:SF475	0	3.6.4.4	K10395	GO:0008017,GO:0007018,GO:0005524,GO:0003777,GO:0005871	AT5G47820.2	FRA1	P-loop containing nucleoside triphosphate hydrolases superfamily protein	Phvul.003G241500	K10395 - kinesin family member 4/21/27 (KIF4_21_27) (1 of 5)	Phvul.003G241500	Cytoskeleton organisation.microtubular network.Kinesin microtubule-based motor protein activities.motor protein (Kinesin-4)	motor protein (Kinesin-4) (original description: pacid=37146019 transcript=Phvul.003G241500.2 locus=Phvul.003G241500 ID=Phvul.003G241500.2.v2.1 annot-version=v2.1) &
uaaucugcauccugagguuua	Phvul.003G241500.1	4	-1	1	21	544	563	UAAUCUGCAUCCUGAGGUUUA	::.::::::: ::::::::.	GAAGCCUCAGG-UGCAGAUUG	Translation	pacid=37146018 locus=Phvul.003G241500 ID=Phvul.003G241500.1.v2.1 annot-version=v2.1	1	Phvul.003G241500.1	Phvul.003G241500	Phvul.003G241500	PF00225	PTHR24115,PTHR24115:SF475	0	3.6.4.4	K10395	GO:0008017,GO:0007018,GO:0005524,GO:0003777,GO:0005871	AT5G47820.2	FRA1	P-loop containing nucleoside triphosphate hydrolases superfamily protein	Phvul.003G241500	K10395 - kinesin family member 4/21/27 (KIF4_21_27) (1 of 5)	Phvul.003G241500	Cytoskeleton organisation.microtubular network.Kinesin microtubule-based motor protein activities.motor protein (Kinesin-4)	motor protein (Kinesin-4) (original description: pacid=37146019 transcript=Phvul.003G241500.2 locus=Phvul.003G241500 ID=Phvul.003G241500.2.v2.1 annot-version=v2.1) &
uaaucugcauccugagguuua	Phvul.003G241500.2	4	-1	1	21	544	563	UAAUCUGCAUCCUGAGGUUUA	::.::::::: ::::::::.	GAAGCCUCAGG-UGCAGAUUG	Translation	pacid=37146019 locus=Phvul.003G241500 ID=Phvul.003G241500.2.v2.1 annot-version=v2.1	1	Phvul.003G241500.2	Phvul.003G241500	Phvul.003G241500	PF00225	PTHR24115,PTHR24115:SF475	0	3.6.4.4	K10395	GO:0008017,GO:0007018,GO:0005524,GO:0003777,GO:0005871	AT5G47820.2	FRA1	P-loop containing nucleoside triphosphate hydrolases superfamily protein	Phvul.003G241500	K10395 - kinesin family member 4/21/27 (KIF4_21_27) (1 of 5)	Phvul.003G241500	Cytoskeleton organisation.microtubular network.Kinesin microtubule-based motor protein activities.motor protein (Kinesin-4)	motor protein (Kinesin-4) (original description: pacid=37146019 transcript=Phvul.003G241500.2 locus=Phvul.003G241500 ID=Phvul.003G241500.2.v2.1 annot-version=v2.1) &
uaaucugcauccugagguuua	Phvul.003G241500.1	4	-1	1	21	544	563	UAAUCUGCAUCCUGAGGUUUA	::.::::::: ::::::::.	GAAGCCUCAGG-UGCAGAUUG	Translation	pacid=37146018 locus=Phvul.003G241500 ID=Phvul.003G241500.1.v2.1 annot-version=v2.1	1	Phvul.003G241500.1	Phvul.003G241500	Phvul.003G241500	PF00225	PTHR24115,PTHR24115:SF475	0	3.6.4.4	K10395	GO:0008017,GO:0007018,GO:0005524,GO:0003777,GO:0005871	AT5G47820.2	FRA1	P-loop containing nucleoside triphosphate hydrolases superfamily protein	Phvul.003G241500	K10395 - kinesin family member 4/21/27 (KIF4_21_27) (1 of 5)	Phvul.003G241500	Cytoskeleton organisation.microtubular network.Kinesin microtubule-based motor protein activities.motor protein (Kinesin-4)	motor protein (Kinesin-4) (original description: pacid=37146019 transcript=Phvul.003G241500.2 locus=Phvul.003G241500 ID=Phvul.003G241500.2.v2.1 annot-version=v2.1) &
uaaucugcauccugagguuua	Phvul.003G241500.2	4	-1	1	21	544	563	UAAUCUGCAUCCUGAGGUUUA	::.::::::: ::::::::.	GAAGCCUCAGG-UGCAGAUUG	Translation	pacid=37146019 locus=Phvul.003G241500 ID=Phvul.003G241500.2.v2.1 annot-version=v2.1	1	Phvul.003G241500.2	Phvul.003G241500	Phvul.003G241500	PF00225	PTHR24115,PTHR24115:SF475	0	3.6.4.4	K10395	GO:0008017,GO:0007018,GO:0005524,GO:0003777,GO:0005871	AT5G47820.2	FRA1	P-loop containing nucleoside triphosphate hydrolases superfamily protein	Phvul.003G241500	K10395 - kinesin family member 4/21/27 (KIF4_21_27) (1 of 5)	Phvul.003G241500	Cytoskeleton organisation.microtubular network.Kinesin microtubule-based motor protein activities.motor protein (Kinesin-4)	motor protein (Kinesin-4) (original description: pacid=37146019 transcript=Phvul.003G241500.2 locus=Phvul.003G241500 ID=Phvul.003G241500.2.v2.1 annot-version=v2.1) &
uaaucugcauccugagguuua	Phvul.003G241500.1	4	-1	1	21	544	563	UAAUCUGCAUCCUGAGGUUUA	::.::::::: ::::::::.	GAAGCCUCAGG-UGCAGAUUG	Translation	pacid=37146018 locus=Phvul.003G241500 ID=Phvul.003G241500.1.v2.1 annot-version=v2.1	1	Phvul.003G241500.1	Phvul.003G241500	Phvul.003G241500	PF00225	PTHR24115,PTHR24115:SF475	0	3.6.4.4	K10395	GO:0008017,GO:0007018,GO:0005524,GO:0003777,GO:0005871	AT5G47820.2	FRA1	P-loop containing nucleoside triphosphate hydrolases superfamily protein	Phvul.003G241500	K10395 - kinesin family member 4/21/27 (KIF4_21_27) (1 of 5)	Phvul.003G241500	Cytoskeleton organisation.microtubular network.Kinesin microtubule-based motor protein activities.motor protein (Kinesin-4)	motor protein (Kinesin-4) (original description: pacid=37146019 transcript=Phvul.003G241500.2 locus=Phvul.003G241500 ID=Phvul.003G241500.2.v2.1 annot-version=v2.1) &
uaaucugcauccugagguuua	Phvul.003G241500.2	4	-1	1	21	544	563	UAAUCUGCAUCCUGAGGUUUA	::.::::::: ::::::::.	GAAGCCUCAGG-UGCAGAUUG	Translation	pacid=37146019 locus=Phvul.003G241500 ID=Phvul.003G241500.2.v2.1 annot-version=v2.1	1	Phvul.003G241500.2	Phvul.003G241500	Phvul.003G241500	PF00225	PTHR24115,PTHR24115:SF475	0	3.6.4.4	K10395	GO:0008017,GO:0007018,GO:0005524,GO:0003777,GO:0005871	AT5G47820.2	FRA1	P-loop containing nucleoside triphosphate hydrolases superfamily protein	Phvul.003G241500	K10395 - kinesin family member 4/21/27 (KIF4_21_27) (1 of 5)	Phvul.003G241500	Cytoskeleton organisation.microtubular network.Kinesin microtubule-based motor protein activities.motor protein (Kinesin-4)	motor protein (Kinesin-4) (original description: pacid=37146019 transcript=Phvul.003G241500.2 locus=Phvul.003G241500 ID=Phvul.003G241500.2.v2.1 annot-version=v2.1) &
uaaucugcauccugagguuua	Phvul.003G241500.1	4	-1	1	21	544	563	UAAUCUGCAUCCUGAGGUUUA	::.::::::: ::::::::.	GAAGCCUCAGG-UGCAGAUUG	Translation	pacid=37146018 locus=Phvul.003G241500 ID=Phvul.003G241500.1.v2.1 annot-version=v2.1	1	Phvul.003G241500.1	Phvul.003G241500	Phvul.003G241500	PF00225	PTHR24115,PTHR24115:SF475	0	3.6.4.4	K10395	GO:0008017,GO:0007018,GO:0005524,GO:0003777,GO:0005871	AT5G47820.2	FRA1	P-loop containing nucleoside triphosphate hydrolases superfamily protein	Phvul.003G241500	K10395 - kinesin family member 4/21/27 (KIF4_21_27) (1 of 5)	Phvul.003G241500	Cytoskeleton organisation.microtubular network.Kinesin microtubule-based motor protein activities.motor protein (Kinesin-4)	motor protein (Kinesin-4) (original description: pacid=37146019 transcript=Phvul.003G241500.2 locus=Phvul.003G241500 ID=Phvul.003G241500.2.v2.1 annot-version=v2.1) &
uaaucugcauccugagguuua	Phvul.003G241500.2	4	-1	1	21	544	563	UAAUCUGCAUCCUGAGGUUUA	::.::::::: ::::::::.	GAAGCCUCAGG-UGCAGAUUG	Translation	pacid=37146019 locus=Phvul.003G241500 ID=Phvul.003G241500.2.v2.1 annot-version=v2.1	1	Phvul.003G241500.2	Phvul.003G241500	Phvul.003G241500	PF00225	PTHR24115,PTHR24115:SF475	0	3.6.4.4	K10395	GO:0008017,GO:0007018,GO:0005524,GO:0003777,GO:0005871	AT5G47820.2	FRA1	P-loop containing nucleoside triphosphate hydrolases superfamily protein	Phvul.003G241500	K10395 - kinesin family member 4/21/27 (KIF4_21_27) (1 of 5)	Phvul.003G241500	Cytoskeleton organisation.microtubular network.Kinesin microtubule-based motor protein activities.motor protein (Kinesin-4)	motor protein (Kinesin-4) (original description: pacid=37146019 transcript=Phvul.003G241500.2 locus=Phvul.003G241500 ID=Phvul.003G241500.2.v2.1 annot-version=v2.1) &
uaaucugcauccugagguuua	Phvul.003G241500.1	4	-1	1	21	544	563	UAAUCUGCAUCCUGAGGUUUA	::.::::::: ::::::::.	GAAGCCUCAGG-UGCAGAUUG	Translation	pacid=37146018 locus=Phvul.003G241500 ID=Phvul.003G241500.1.v2.1 annot-version=v2.1	1	Phvul.003G241500.1	Phvul.003G241500	Phvul.003G241500	PF00225	PTHR24115,PTHR24115:SF475	0	3.6.4.4	K10395	GO:0008017,GO:0007018,GO:0005524,GO:0003777,GO:0005871	AT5G47820.2	FRA1	P-loop containing nucleoside triphosphate hydrolases superfamily protein	Phvul.003G241500	K10395 - kinesin family member 4/21/27 (KIF4_21_27) (1 of 5)	Phvul.003G241500	Cytoskeleton organisation.microtubular network.Kinesin microtubule-based motor protein activities.motor protein (Kinesin-4)	motor protein (Kinesin-4) (original description: pacid=37146019 transcript=Phvul.003G241500.2 locus=Phvul.003G241500 ID=Phvul.003G241500.2.v2.1 annot-version=v2.1) &
uaaucugcauccugagguuua	Phvul.003G241500.2	4	-1	1	21	544	563	UAAUCUGCAUCCUGAGGUUUA	::.::::::: ::::::::.	GAAGCCUCAGG-UGCAGAUUG	Translation	pacid=37146019 locus=Phvul.003G241500 ID=Phvul.003G241500.2.v2.1 annot-version=v2.1	1	Phvul.003G241500.2	Phvul.003G241500	Phvul.003G241500	PF00225	PTHR24115,PTHR24115:SF475	0	3.6.4.4	K10395	GO:0008017,GO:0007018,GO:0005524,GO:0003777,GO:0005871	AT5G47820.2	FRA1	P-loop containing nucleoside triphosphate hydrolases superfamily protein	Phvul.003G241500	K10395 - kinesin family member 4/21/27 (KIF4_21_27) (1 of 5)	Phvul.003G241500	Cytoskeleton organisation.microtubular network.Kinesin microtubule-based motor protein activities.motor protein (Kinesin-4)	motor protein (Kinesin-4) (original description: pacid=37146019 transcript=Phvul.003G241500.2 locus=Phvul.003G241500 ID=Phvul.003G241500.2.v2.1 annot-version=v2.1) &
uaaucugcauccugagguuua	Phvul.003G241500.1	4	-1	1	21	544	563	UAAUCUGCAUCCUGAGGUUUA	::.::::::: ::::::::.	GAAGCCUCAGG-UGCAGAUUG	Translation	pacid=37146018 locus=Phvul.003G241500 ID=Phvul.003G241500.1.v2.1 annot-version=v2.1	1	Phvul.003G241500.1	Phvul.003G241500	Phvul.003G241500	PF00225	PTHR24115,PTHR24115:SF475	0	3.6.4.4	K10395	GO:0008017,GO:0007018,GO:0005524,GO:0003777,GO:0005871	AT5G47820.2	FRA1	P-loop containing nucleoside triphosphate hydrolases superfamily protein	Phvul.003G241500	K10395 - kinesin family member 4/21/27 (KIF4_21_27) (1 of 5)	Phvul.003G241500	Cytoskeleton organisation.microtubular network.Kinesin microtubule-based motor protein activities.motor protein (Kinesin-4)	motor protein (Kinesin-4) (original description: pacid=37146019 transcript=Phvul.003G241500.2 locus=Phvul.003G241500 ID=Phvul.003G241500.2.v2.1 annot-version=v2.1) &
uaaucugcauccugagguuua	Phvul.003G241500.2	4	-1	1	21	544	563	UAAUCUGCAUCCUGAGGUUUA	::.::::::: ::::::::.	GAAGCCUCAGG-UGCAGAUUG	Translation	pacid=37146019 locus=Phvul.003G241500 ID=Phvul.003G241500.2.v2.1 annot-version=v2.1	1	Phvul.003G241500.2	Phvul.003G241500	Phvul.003G241500	PF00225	PTHR24115,PTHR24115:SF475	0	3.6.4.4	K10395	GO:0008017,GO:0007018,GO:0005524,GO:0003777,GO:0005871	AT5G47820.2	FRA1	P-loop containing nucleoside triphosphate hydrolases superfamily protein	Phvul.003G241500	K10395 - kinesin family member 4/21/27 (KIF4_21_27) (1 of 5)	Phvul.003G241500	Cytoskeleton organisation.microtubular network.Kinesin microtubule-based motor protein activities.motor protein (Kinesin-4)	motor protein (Kinesin-4) (original description: pacid=37146019 transcript=Phvul.003G241500.2 locus=Phvul.003G241500 ID=Phvul.003G241500.2.v2.1 annot-version=v2.1) &
uaaucugcauccugagguuua	Phvul.003G241500.1	4	-1	1	21	544	563	UAAUCUGCAUCCUGAGGUUUA	::.::::::: ::::::::.	GAAGCCUCAGG-UGCAGAUUG	Translation	pacid=37146018 locus=Phvul.003G241500 ID=Phvul.003G241500.1.v2.1 annot-version=v2.1	1	Phvul.003G241500.1	Phvul.003G241500	Phvul.003G241500	PF00225	PTHR24115,PTHR24115:SF475	0	3.6.4.4	K10395	GO:0008017,GO:0007018,GO:0005524,GO:0003777,GO:0005871	AT5G47820.2	FRA1	P-loop containing nucleoside triphosphate hydrolases superfamily protein	Phvul.003G241500	K10395 - kinesin family member 4/21/27 (KIF4_21_27) (1 of 5)	Phvul.003G241500	Cytoskeleton organisation.microtubular network.Kinesin microtubule-based motor protein activities.motor protein (Kinesin-4)	motor protein (Kinesin-4) (original description: pacid=37146019 transcript=Phvul.003G241500.2 locus=Phvul.003G241500 ID=Phvul.003G241500.2.v2.1 annot-version=v2.1) &
uaaucugcauccugagguuua	Phvul.003G241500.2	4	-1	1	21	544	563	UAAUCUGCAUCCUGAGGUUUA	::.::::::: ::::::::.	GAAGCCUCAGG-UGCAGAUUG	Translation	pacid=37146019 locus=Phvul.003G241500 ID=Phvul.003G241500.2.v2.1 annot-version=v2.1	1	Phvul.003G241500.2	Phvul.003G241500	Phvul.003G241500	PF00225	PTHR24115,PTHR24115:SF475	0	3.6.4.4	K10395	GO:0008017,GO:0007018,GO:0005524,GO:0003777,GO:0005871	AT5G47820.2	FRA1	P-loop containing nucleoside triphosphate hydrolases superfamily protein	Phvul.003G241500	K10395 - kinesin family member 4/21/27 (KIF4_21_27) (1 of 5)	Phvul.003G241500	Cytoskeleton organisation.microtubular network.Kinesin microtubule-based motor protein activities.motor protein (Kinesin-4)	motor protein (Kinesin-4) (original description: pacid=37146019 transcript=Phvul.003G241500.2 locus=Phvul.003G241500 ID=Phvul.003G241500.2.v2.1 annot-version=v2.1) &
uaaucugcauccugagguuua	Phvul.003G241500.1	4	-1	1	21	544	563	UAAUCUGCAUCCUGAGGUUUA	::.::::::: ::::::::.	GAAGCCUCAGG-UGCAGAUUG	Translation	pacid=37146018 locus=Phvul.003G241500 ID=Phvul.003G241500.1.v2.1 annot-version=v2.1	1	Phvul.003G241500.1	Phvul.003G241500	Phvul.003G241500	PF00225	PTHR24115,PTHR24115:SF475	0	3.6.4.4	K10395	GO:0008017,GO:0007018,GO:0005524,GO:0003777,GO:0005871	AT5G47820.2	FRA1	P-loop containing nucleoside triphosphate hydrolases superfamily protein	Phvul.003G241500	K10395 - kinesin family member 4/21/27 (KIF4_21_27) (1 of 5)	Phvul.003G241500	Cytoskeleton organisation.microtubular network.Kinesin microtubule-based motor protein activities.motor protein (Kinesin-4)	motor protein (Kinesin-4) (original description: pacid=37146019 transcript=Phvul.003G241500.2 locus=Phvul.003G241500 ID=Phvul.003G241500.2.v2.1 annot-version=v2.1) &
uaaucugcauccugagguuua	Phvul.003G241500.2	4	-1	1	21	544	563	UAAUCUGCAUCCUGAGGUUUA	::.::::::: ::::::::.	GAAGCCUCAGG-UGCAGAUUG	Translation	pacid=37146019 locus=Phvul.003G241500 ID=Phvul.003G241500.2.v2.1 annot-version=v2.1	1	Phvul.003G241500.2	Phvul.003G241500	Phvul.003G241500	PF00225	PTHR24115,PTHR24115:SF475	0	3.6.4.4	K10395	GO:0008017,GO:0007018,GO:0005524,GO:0003777,GO:0005871	AT5G47820.2	FRA1	P-loop containing nucleoside triphosphate hydrolases superfamily protein	Phvul.003G241500	K10395 - kinesin family member 4/21/27 (KIF4_21_27) (1 of 5)	Phvul.003G241500	Cytoskeleton organisation.microtubular network.Kinesin microtubule-based motor protein activities.motor protein (Kinesin-4)	motor protein (Kinesin-4) (original description: pacid=37146019 transcript=Phvul.003G241500.2 locus=Phvul.003G241500 ID=Phvul.003G241500.2.v2.1 annot-version=v2.1) &
uaaucugcauccugagguuua	Phvul.003G241500.1	4	-1	1	21	544	563	UAAUCUGCAUCCUGAGGUUUA	::.::::::: ::::::::.	GAAGCCUCAGG-UGCAGAUUG	Translation	pacid=37146018 locus=Phvul.003G241500 ID=Phvul.003G241500.1.v2.1 annot-version=v2.1	1	Phvul.003G241500.1	Phvul.003G241500	Phvul.003G241500	PF00225	PTHR24115,PTHR24115:SF475	0	3.6.4.4	K10395	GO:0008017,GO:0007018,GO:0005524,GO:0003777,GO:0005871	AT5G47820.2	FRA1	P-loop containing nucleoside triphosphate hydrolases superfamily protein	Phvul.003G241500	K10395 - kinesin family member 4/21/27 (KIF4_21_27) (1 of 5)	Phvul.003G241500	Cytoskeleton organisation.microtubular network.Kinesin microtubule-based motor protein activities.motor protein (Kinesin-4)	motor protein (Kinesin-4) (original description: pacid=37146019 transcript=Phvul.003G241500.2 locus=Phvul.003G241500 ID=Phvul.003G241500.2.v2.1 annot-version=v2.1) &
uaaucugcauccugagguuua	Phvul.003G241500.2	4	-1	1	21	544	563	UAAUCUGCAUCCUGAGGUUUA	::.::::::: ::::::::.	GAAGCCUCAGG-UGCAGAUUG	Translation	pacid=37146019 locus=Phvul.003G241500 ID=Phvul.003G241500.2.v2.1 annot-version=v2.1	1	Phvul.003G241500.2	Phvul.003G241500	Phvul.003G241500	PF00225	PTHR24115,PTHR24115:SF475	0	3.6.4.4	K10395	GO:0008017,GO:0007018,GO:0005524,GO:0003777,GO:0005871	AT5G47820.2	FRA1	P-loop containing nucleoside triphosphate hydrolases superfamily protein	Phvul.003G241500	K10395 - kinesin family member 4/21/27 (KIF4_21_27) (1 of 5)	Phvul.003G241500	Cytoskeleton organisation.microtubular network.Kinesin microtubule-based motor protein activities.motor protein (Kinesin-4)	motor protein (Kinesin-4) (original description: pacid=37146019 transcript=Phvul.003G241500.2 locus=Phvul.003G241500 ID=Phvul.003G241500.2.v2.1 annot-version=v2.1) &
uaaucugcauccugagguuua	Phvul.003G241500.1	4	-1	1	21	544	563	UAAUCUGCAUCCUGAGGUUUA	::.::::::: ::::::::.	GAAGCCUCAGG-UGCAGAUUG	Translation	pacid=37146018 locus=Phvul.003G241500 ID=Phvul.003G241500.1.v2.1 annot-version=v2.1	1	Phvul.003G241500.1	Phvul.003G241500	Phvul.003G241500	PF00225	PTHR24115,PTHR24115:SF475	0	3.6.4.4	K10395	GO:0008017,GO:0007018,GO:0005524,GO:0003777,GO:0005871	AT5G47820.2	FRA1	P-loop containing nucleoside triphosphate hydrolases superfamily protein	Phvul.003G241500	K10395 - kinesin family member 4/21/27 (KIF4_21_27) (1 of 5)	Phvul.003G241500	Cytoskeleton organisation.microtubular network.Kinesin microtubule-based motor protein activities.motor protein (Kinesin-4)	motor protein (Kinesin-4) (original description: pacid=37146019 transcript=Phvul.003G241500.2 locus=Phvul.003G241500 ID=Phvul.003G241500.2.v2.1 annot-version=v2.1) &
uaaucugcauccugagguuua	Phvul.003G241500.2	4	-1	1	21	544	563	UAAUCUGCAUCCUGAGGUUUA	::.::::::: ::::::::.	GAAGCCUCAGG-UGCAGAUUG	Translation	pacid=37146019 locus=Phvul.003G241500 ID=Phvul.003G241500.2.v2.1 annot-version=v2.1	1	Phvul.003G241500.2	Phvul.003G241500	Phvul.003G241500	PF00225	PTHR24115,PTHR24115:SF475	0	3.6.4.4	K10395	GO:0008017,GO:0007018,GO:0005524,GO:0003777,GO:0005871	AT5G47820.2	FRA1	P-loop containing nucleoside triphosphate hydrolases superfamily protein	Phvul.003G241500	K10395 - kinesin family member 4/21/27 (KIF4_21_27) (1 of 5)	Phvul.003G241500	Cytoskeleton organisation.microtubular network.Kinesin microtubule-based motor protein activities.motor protein (Kinesin-4)	motor protein (Kinesin-4) (original description: pacid=37146019 transcript=Phvul.003G241500.2 locus=Phvul.003G241500 ID=Phvul.003G241500.2.v2.1 annot-version=v2.1) &
uaaucugcauccugagguuua	Phvul.003G241500.1	4	-1	1	21	544	563	UAAUCUGCAUCCUGAGGUUUA	::.::::::: ::::::::.	GAAGCCUCAGG-UGCAGAUUG	Translation	pacid=37146018 locus=Phvul.003G241500 ID=Phvul.003G241500.1.v2.1 annot-version=v2.1	1	Phvul.003G241500.1	Phvul.003G241500	Phvul.003G241500	PF00225	PTHR24115,PTHR24115:SF475	0	3.6.4.4	K10395	GO:0008017,GO:0007018,GO:0005524,GO:0003777,GO:0005871	AT5G47820.2	FRA1	P-loop containing nucleoside triphosphate hydrolases superfamily protein	Phvul.003G241500	K10395 - kinesin family member 4/21/27 (KIF4_21_27) (1 of 5)	Phvul.003G241500	Cytoskeleton organisation.microtubular network.Kinesin microtubule-based motor protein activities.motor protein (Kinesin-4)	motor protein (Kinesin-4) (original description: pacid=37146019 transcript=Phvul.003G241500.2 locus=Phvul.003G241500 ID=Phvul.003G241500.2.v2.1 annot-version=v2.1) &
uaaucugcauccugagguuua	Phvul.003G241500.2	4	-1	1	21	544	563	UAAUCUGCAUCCUGAGGUUUA	::.::::::: ::::::::.	GAAGCCUCAGG-UGCAGAUUG	Translation	pacid=37146019 locus=Phvul.003G241500 ID=Phvul.003G241500.2.v2.1 annot-version=v2.1	1	Phvul.003G241500.2	Phvul.003G241500	Phvul.003G241500	PF00225	PTHR24115,PTHR24115:SF475	0	3.6.4.4	K10395	GO:0008017,GO:0007018,GO:0005524,GO:0003777,GO:0005871	AT5G47820.2	FRA1	P-loop containing nucleoside triphosphate hydrolases superfamily protein	Phvul.003G241500	K10395 - kinesin family member 4/21/27 (KIF4_21_27) (1 of 5)	Phvul.003G241500	Cytoskeleton organisation.microtubular network.Kinesin microtubule-based motor protein activities.motor protein (Kinesin-4)	motor protein (Kinesin-4) (original description: pacid=37146019 transcript=Phvul.003G241500.2 locus=Phvul.003G241500 ID=Phvul.003G241500.2.v2.1 annot-version=v2.1) &
uaaucugcauccugagguuua	Phvul.003G241500.1	4	-1	1	21	544	563	UAAUCUGCAUCCUGAGGUUUA	::.::::::: ::::::::.	GAAGCCUCAGG-UGCAGAUUG	Translation	pacid=37146018 locus=Phvul.003G241500 ID=Phvul.003G241500.1.v2.1 annot-version=v2.1	1	Phvul.003G241500.1	Phvul.003G241500	Phvul.003G241500	PF00225	PTHR24115,PTHR24115:SF475	0	3.6.4.4	K10395	GO:0008017,GO:0007018,GO:0005524,GO:0003777,GO:0005871	AT5G47820.2	FRA1	P-loop containing nucleoside triphosphate hydrolases superfamily protein	Phvul.003G241500	K10395 - kinesin family member 4/21/27 (KIF4_21_27) (1 of 5)	Phvul.003G241500	Cytoskeleton organisation.microtubular network.Kinesin microtubule-based motor protein activities.motor protein (Kinesin-4)	motor protein (Kinesin-4) (original description: pacid=37146019 transcript=Phvul.003G241500.2 locus=Phvul.003G241500 ID=Phvul.003G241500.2.v2.1 annot-version=v2.1) &
uaaucugcauccugagguuua	Phvul.003G241500.2	4	-1	1	21	544	563	UAAUCUGCAUCCUGAGGUUUA	::.::::::: ::::::::.	GAAGCCUCAGG-UGCAGAUUG	Translation	pacid=37146019 locus=Phvul.003G241500 ID=Phvul.003G241500.2.v2.1 annot-version=v2.1	1	Phvul.003G241500.2	Phvul.003G241500	Phvul.003G241500	PF00225	PTHR24115,PTHR24115:SF475	0	3.6.4.4	K10395	GO:0008017,GO:0007018,GO:0005524,GO:0003777,GO:0005871	AT5G47820.2	FRA1	P-loop containing nucleoside triphosphate hydrolases superfamily protein	Phvul.003G241500	K10395 - kinesin family member 4/21/27 (KIF4_21_27) (1 of 5)	Phvul.003G241500	Cytoskeleton organisation.microtubular network.Kinesin microtubule-based motor protein activities.motor protein (Kinesin-4)	motor protein (Kinesin-4) (original description: pacid=37146019 transcript=Phvul.003G241500.2 locus=Phvul.003G241500 ID=Phvul.003G241500.2.v2.1 annot-version=v2.1) &
uaaucugcauccugagguuua	Phvul.003G241500.1	4	-1	1	21	544	563	UAAUCUGCAUCCUGAGGUUUA	::.::::::: ::::::::.	GAAGCCUCAGG-UGCAGAUUG	Translation	pacid=37146018 locus=Phvul.003G241500 ID=Phvul.003G241500.1.v2.1 annot-version=v2.1	1	Phvul.003G241500.1	Phvul.003G241500	Phvul.003G241500	PF00225	PTHR24115,PTHR24115:SF475	0	3.6.4.4	K10395	GO:0008017,GO:0007018,GO:0005524,GO:0003777,GO:0005871	AT5G47820.2	FRA1	P-loop containing nucleoside triphosphate hydrolases superfamily protein	Phvul.003G241500	K10395 - kinesin family member 4/21/27 (KIF4_21_27) (1 of 5)	Phvul.003G241500	Cytoskeleton organisation.microtubular network.Kinesin microtubule-based motor protein activities.motor protein (Kinesin-4)	motor protein (Kinesin-4) (original description: pacid=37146019 transcript=Phvul.003G241500.2 locus=Phvul.003G241500 ID=Phvul.003G241500.2.v2.1 annot-version=v2.1) &
uaaucugcauccugagguuua	Phvul.003G241500.2	4	-1	1	21	544	563	UAAUCUGCAUCCUGAGGUUUA	::.::::::: ::::::::.	GAAGCCUCAGG-UGCAGAUUG	Translation	pacid=37146019 locus=Phvul.003G241500 ID=Phvul.003G241500.2.v2.1 annot-version=v2.1	1	Phvul.003G241500.2	Phvul.003G241500	Phvul.003G241500	PF00225	PTHR24115,PTHR24115:SF475	0	3.6.4.4	K10395	GO:0008017,GO:0007018,GO:0005524,GO:0003777,GO:0005871	AT5G47820.2	FRA1	P-loop containing nucleoside triphosphate hydrolases superfamily protein	Phvul.003G241500	K10395 - kinesin family member 4/21/27 (KIF4_21_27) (1 of 5)	Phvul.003G241500	Cytoskeleton organisation.microtubular network.Kinesin microtubule-based motor protein activities.motor protein (Kinesin-4)	motor protein (Kinesin-4) (original description: pacid=37146019 transcript=Phvul.003G241500.2 locus=Phvul.003G241500 ID=Phvul.003G241500.2.v2.1 annot-version=v2.1) &
uaaucugcauccugagguuua	Phvul.003G241500.1	4	-1	1	21	544	563	UAAUCUGCAUCCUGAGGUUUA	::.::::::: ::::::::.	GAAGCCUCAGG-UGCAGAUUG	Translation	pacid=37146018 locus=Phvul.003G241500 ID=Phvul.003G241500.1.v2.1 annot-version=v2.1	1	Phvul.003G241500.1	Phvul.003G241500	Phvul.003G241500	PF00225	PTHR24115,PTHR24115:SF475	0	3.6.4.4	K10395	GO:0008017,GO:0007018,GO:0005524,GO:0003777,GO:0005871	AT5G47820.2	FRA1	P-loop containing nucleoside triphosphate hydrolases superfamily protein	Phvul.003G241500	K10395 - kinesin family member 4/21/27 (KIF4_21_27) (1 of 5)	Phvul.003G241500	Cytoskeleton organisation.microtubular network.Kinesin microtubule-based motor protein activities.motor protein (Kinesin-4)	motor protein (Kinesin-4) (original description: pacid=37146019 transcript=Phvul.003G241500.2 locus=Phvul.003G241500 ID=Phvul.003G241500.2.v2.1 annot-version=v2.1) &
uaaucugcauccugagguuua	Phvul.003G241500.2	4	-1	1	21	544	563	UAAUCUGCAUCCUGAGGUUUA	::.::::::: ::::::::.	GAAGCCUCAGG-UGCAGAUUG	Translation	pacid=37146019 locus=Phvul.003G241500 ID=Phvul.003G241500.2.v2.1 annot-version=v2.1	1	Phvul.003G241500.2	Phvul.003G241500	Phvul.003G241500	PF00225	PTHR24115,PTHR24115:SF475	0	3.6.4.4	K10395	GO:0008017,GO:0007018,GO:0005524,GO:0003777,GO:0005871	AT5G47820.2	FRA1	P-loop containing nucleoside triphosphate hydrolases superfamily protein	Phvul.003G241500	K10395 - kinesin family member 4/21/27 (KIF4_21_27) (1 of 5)	Phvul.003G241500	Cytoskeleton organisation.microtubular network.Kinesin microtubule-based motor protein activities.motor protein (Kinesin-4)	motor protein (Kinesin-4) (original description: pacid=37146019 transcript=Phvul.003G241500.2 locus=Phvul.003G241500 ID=Phvul.003G241500.2.v2.1 annot-version=v2.1) &
uaaucugcauccugagguuua	Phvul.003G241500.1	4	-1	1	21	544	563	UAAUCUGCAUCCUGAGGUUUA	::.::::::: ::::::::.	GAAGCCUCAGG-UGCAGAUUG	Translation	pacid=37146018 locus=Phvul.003G241500 ID=Phvul.003G241500.1.v2.1 annot-version=v2.1	1	Phvul.003G241500.1	Phvul.003G241500	Phvul.003G241500	PF00225	PTHR24115,PTHR24115:SF475	0	3.6.4.4	K10395	GO:0008017,GO:0007018,GO:0005524,GO:0003777,GO:0005871	AT5G47820.2	FRA1	P-loop containing nucleoside triphosphate hydrolases superfamily protein	Phvul.003G241500	K10395 - kinesin family member 4/21/27 (KIF4_21_27) (1 of 5)	Phvul.003G241500	Cytoskeleton organisation.microtubular network.Kinesin microtubule-based motor protein activities.motor protein (Kinesin-4)	motor protein (Kinesin-4) (original description: pacid=37146019 transcript=Phvul.003G241500.2 locus=Phvul.003G241500 ID=Phvul.003G241500.2.v2.1 annot-version=v2.1) &
uaaucugcauccugagguuua	Phvul.003G241500.2	4	-1	1	21	544	563	UAAUCUGCAUCCUGAGGUUUA	::.::::::: ::::::::.	GAAGCCUCAGG-UGCAGAUUG	Translation	pacid=37146019 locus=Phvul.003G241500 ID=Phvul.003G241500.2.v2.1 annot-version=v2.1	1	Phvul.003G241500.2	Phvul.003G241500	Phvul.003G241500	PF00225	PTHR24115,PTHR24115:SF475	0	3.6.4.4	K10395	GO:0008017,GO:0007018,GO:0005524,GO:0003777,GO:0005871	AT5G47820.2	FRA1	P-loop containing nucleoside triphosphate hydrolases superfamily protein	Phvul.003G241500	K10395 - kinesin family member 4/21/27 (KIF4_21_27) (1 of 5)	Phvul.003G241500	Cytoskeleton organisation.microtubular network.Kinesin microtubule-based motor protein activities.motor protein (Kinesin-4)	motor protein (Kinesin-4) (original description: pacid=37146019 transcript=Phvul.003G241500.2 locus=Phvul.003G241500 ID=Phvul.003G241500.2.v2.1 annot-version=v2.1) &
uaaucugcauccugagguuua	Phvul.003G241500.1	4	-1	1	21	544	563	UAAUCUGCAUCCUGAGGUUUA	::.::::::: ::::::::.	GAAGCCUCAGG-UGCAGAUUG	Translation	pacid=37146018 locus=Phvul.003G241500 ID=Phvul.003G241500.1.v2.1 annot-version=v2.1	1	Phvul.003G241500.1	Phvul.003G241500	Phvul.003G241500	PF00225	PTHR24115,PTHR24115:SF475	0	3.6.4.4	K10395	GO:0008017,GO:0007018,GO:0005524,GO:0003777,GO:0005871	AT5G47820.2	FRA1	P-loop containing nucleoside triphosphate hydrolases superfamily protein	Phvul.003G241500	K10395 - kinesin family member 4/21/27 (KIF4_21_27) (1 of 5)	Phvul.003G241500	Cytoskeleton organisation.microtubular network.Kinesin microtubule-based motor protein activities.motor protein (Kinesin-4)	motor protein (Kinesin-4) (original description: pacid=37146019 transcript=Phvul.003G241500.2 locus=Phvul.003G241500 ID=Phvul.003G241500.2.v2.1 annot-version=v2.1) &
uaaucugcauccugagguuua	Phvul.003G241500.2	4	-1	1	21	544	563	UAAUCUGCAUCCUGAGGUUUA	::.::::::: ::::::::.	GAAGCCUCAGG-UGCAGAUUG	Translation	pacid=37146019 locus=Phvul.003G241500 ID=Phvul.003G241500.2.v2.1 annot-version=v2.1	1	Phvul.003G241500.2	Phvul.003G241500	Phvul.003G241500	PF00225	PTHR24115,PTHR24115:SF475	0	3.6.4.4	K10395	GO:0008017,GO:0007018,GO:0005524,GO:0003777,GO:0005871	AT5G47820.2	FRA1	P-loop containing nucleoside triphosphate hydrolases superfamily protein	Phvul.003G241500	K10395 - kinesin family member 4/21/27 (KIF4_21_27) (1 of 5)	Phvul.003G241500	Cytoskeleton organisation.microtubular network.Kinesin microtubule-based motor protein activities.motor protein (Kinesin-4)	motor protein (Kinesin-4) (original description: pacid=37146019 transcript=Phvul.003G241500.2 locus=Phvul.003G241500 ID=Phvul.003G241500.2.v2.1 annot-version=v2.1) &
uaaucugcauccugagguuua	Phvul.003G241500.1	4	-1	1	21	544	563	UAAUCUGCAUCCUGAGGUUUA	::.::::::: ::::::::.	GAAGCCUCAGG-UGCAGAUUG	Translation	pacid=37146018 locus=Phvul.003G241500 ID=Phvul.003G241500.1.v2.1 annot-version=v2.1	1	Phvul.003G241500.1	Phvul.003G241500	Phvul.003G241500	PF00225	PTHR24115,PTHR24115:SF475	0	3.6.4.4	K10395	GO:0008017,GO:0007018,GO:0005524,GO:0003777,GO:0005871	AT5G47820.2	FRA1	P-loop containing nucleoside triphosphate hydrolases superfamily protein	Phvul.003G241500	K10395 - kinesin family member 4/21/27 (KIF4_21_27) (1 of 5)	Phvul.003G241500	Cytoskeleton organisation.microtubular network.Kinesin microtubule-based motor protein activities.motor protein (Kinesin-4)	motor protein (Kinesin-4) (original description: pacid=37146019 transcript=Phvul.003G241500.2 locus=Phvul.003G241500 ID=Phvul.003G241500.2.v2.1 annot-version=v2.1) &
uaaucugcauccugagguuua	Phvul.003G241500.2	4	-1	1	21	544	563	UAAUCUGCAUCCUGAGGUUUA	::.::::::: ::::::::.	GAAGCCUCAGG-UGCAGAUUG	Translation	pacid=37146019 locus=Phvul.003G241500 ID=Phvul.003G241500.2.v2.1 annot-version=v2.1	1	Phvul.003G241500.2	Phvul.003G241500	Phvul.003G241500	PF00225	PTHR24115,PTHR24115:SF475	0	3.6.4.4	K10395	GO:0008017,GO:0007018,GO:0005524,GO:0003777,GO:0005871	AT5G47820.2	FRA1	P-loop containing nucleoside triphosphate hydrolases superfamily protein	Phvul.003G241500	K10395 - kinesin family member 4/21/27 (KIF4_21_27) (1 of 5)	Phvul.003G241500	Cytoskeleton organisation.microtubular network.Kinesin microtubule-based motor protein activities.motor protein (Kinesin-4)	motor protein (Kinesin-4) (original description: pacid=37146019 transcript=Phvul.003G241500.2 locus=Phvul.003G241500 ID=Phvul.003G241500.2.v2.1 annot-version=v2.1) &
uaaucugcauccugagguuua	Phvul.003G241500.1	4	-1	1	21	544	563	UAAUCUGCAUCCUGAGGUUUA	::.::::::: ::::::::.	GAAGCCUCAGG-UGCAGAUUG	Translation	pacid=37146018 locus=Phvul.003G241500 ID=Phvul.003G241500.1.v2.1 annot-version=v2.1	1	Phvul.003G241500.1	Phvul.003G241500	Phvul.003G241500	PF00225	PTHR24115,PTHR24115:SF475	0	3.6.4.4	K10395	GO:0008017,GO:0007018,GO:0005524,GO:0003777,GO:0005871	AT5G47820.2	FRA1	P-loop containing nucleoside triphosphate hydrolases superfamily protein	Phvul.003G241500	K10395 - kinesin family member 4/21/27 (KIF4_21_27) (1 of 5)	Phvul.003G241500	Cytoskeleton organisation.microtubular network.Kinesin microtubule-based motor protein activities.motor protein (Kinesin-4)	motor protein (Kinesin-4) (original description: pacid=37146019 transcript=Phvul.003G241500.2 locus=Phvul.003G241500 ID=Phvul.003G241500.2.v2.1 annot-version=v2.1) &
uaaucugcauccugagguuua	Phvul.004G137100.2	4	-1	1	21	2076	2095	UAAUCUGCAUCCUGAGGUUUA	:::::: :::::::.:.::	CAAACCU-AGGAUGCGGGUUU	Cleavage	pacid=37162488 locus=Phvul.004G137100 ID=Phvul.004G137100.2.v2.1 annot-version=v2.1	1	Phvul.004G137100.2	Phvul.004G137100	Phvul.004G137100	PF07000	PTHR13379	KOG4529	0	0	0	AT1G73380.1	0	0	Phvul.004G137100	PTHR13379 - UNCHARACTERIZED DUF1308 (1 of 1)	Phvul.004G137100	not assigned.not annotated	no hits & (original description: pacid=37162489 transcript=Phvul.004G137100.3 locus=Phvul.004G137100 ID=Phvul.004G137100.3.v2.1 annot-version=v2.1)
uaaucugcauccugagguuua	Phvul.004G137100.2	4	-1	1	21	2076	2095	UAAUCUGCAUCCUGAGGUUUA	:::::: :::::::.:.::	CAAACCU-AGGAUGCGGGUUU	Cleavage	pacid=37162488 locus=Phvul.004G137100 ID=Phvul.004G137100.2.v2.1 annot-version=v2.1	1	Phvul.004G137100.2	Phvul.004G137100	Phvul.004G137100	PF07000	PTHR13379	KOG4529	0	0	0	AT1G73380.1	0	0	Phvul.004G137100	PTHR13379 - UNCHARACTERIZED DUF1308 (1 of 1)	Phvul.004G137100	not assigned.not annotated	no hits & (original description: pacid=37162489 transcript=Phvul.004G137100.3 locus=Phvul.004G137100 ID=Phvul.004G137100.3.v2.1 annot-version=v2.1)
uaaucugcauccugagguuua	Phvul.004G137100.2	4	-1	1	21	2076	2095	UAAUCUGCAUCCUGAGGUUUA	:::::: :::::::.:.::	CAAACCU-AGGAUGCGGGUUU	Cleavage	pacid=37162488 locus=Phvul.004G137100 ID=Phvul.004G137100.2.v2.1 annot-version=v2.1	1	Phvul.004G137100.2	Phvul.004G137100	Phvul.004G137100	PF07000	PTHR13379	KOG4529	0	0	0	AT1G73380.1	0	0	Phvul.004G137100	PTHR13379 - UNCHARACTERIZED DUF1308 (1 of 1)	Phvul.004G137100	not assigned.not annotated	no hits & (original description: pacid=37162489 transcript=Phvul.004G137100.3 locus=Phvul.004G137100 ID=Phvul.004G137100.3.v2.1 annot-version=v2.1)
uaaucugcauccugagguuua	Phvul.004G137100.2	4	-1	1	21	2076	2095	UAAUCUGCAUCCUGAGGUUUA	:::::: :::::::.:.::	CAAACCU-AGGAUGCGGGUUU	Cleavage	pacid=37162488 locus=Phvul.004G137100 ID=Phvul.004G137100.2.v2.1 annot-version=v2.1	1	Phvul.004G137100.2	Phvul.004G137100	Phvul.004G137100	PF07000	PTHR13379	KOG4529	0	0	0	AT1G73380.1	0	0	Phvul.004G137100	PTHR13379 - UNCHARACTERIZED DUF1308 (1 of 1)	Phvul.004G137100	not assigned.not annotated	no hits & (original description: pacid=37162489 transcript=Phvul.004G137100.3 locus=Phvul.004G137100 ID=Phvul.004G137100.3.v2.1 annot-version=v2.1)
uaaucugcauccugagguuua	Phvul.004G137100.2	4	-1	1	21	2076	2095	UAAUCUGCAUCCUGAGGUUUA	:::::: :::::::.:.::	CAAACCU-AGGAUGCGGGUUU	Cleavage	pacid=37162488 locus=Phvul.004G137100 ID=Phvul.004G137100.2.v2.1 annot-version=v2.1	1	Phvul.004G137100.2	Phvul.004G137100	Phvul.004G137100	PF07000	PTHR13379	KOG4529	0	0	0	AT1G73380.1	0	0	Phvul.004G137100	PTHR13379 - UNCHARACTERIZED DUF1308 (1 of 1)	Phvul.004G137100	not assigned.not annotated	no hits & (original description: pacid=37162489 transcript=Phvul.004G137100.3 locus=Phvul.004G137100 ID=Phvul.004G137100.3.v2.1 annot-version=v2.1)
uaaucugcauccugagguuua	Phvul.004G137100.2	4	-1	1	21	2076	2095	UAAUCUGCAUCCUGAGGUUUA	:::::: :::::::.:.::	CAAACCU-AGGAUGCGGGUUU	Cleavage	pacid=37162488 locus=Phvul.004G137100 ID=Phvul.004G137100.2.v2.1 annot-version=v2.1	1	Phvul.004G137100.2	Phvul.004G137100	Phvul.004G137100	PF07000	PTHR13379	KOG4529	0	0	0	AT1G73380.1	0	0	Phvul.004G137100	PTHR13379 - UNCHARACTERIZED DUF1308 (1 of 1)	Phvul.004G137100	not assigned.not annotated	no hits & (original description: pacid=37162489 transcript=Phvul.004G137100.3 locus=Phvul.004G137100 ID=Phvul.004G137100.3.v2.1 annot-version=v2.1)
uaaucugcauccugagguuua	Phvul.004G137100.2	4	-1	1	21	2076	2095	UAAUCUGCAUCCUGAGGUUUA	:::::: :::::::.:.::	CAAACCU-AGGAUGCGGGUUU	Cleavage	pacid=37162488 locus=Phvul.004G137100 ID=Phvul.004G137100.2.v2.1 annot-version=v2.1	1	Phvul.004G137100.2	Phvul.004G137100	Phvul.004G137100	PF07000	PTHR13379	KOG4529	0	0	0	AT1G73380.1	0	0	Phvul.004G137100	PTHR13379 - UNCHARACTERIZED DUF1308 (1 of 1)	Phvul.004G137100	not assigned.not annotated	no hits & (original description: pacid=37162489 transcript=Phvul.004G137100.3 locus=Phvul.004G137100 ID=Phvul.004G137100.3.v2.1 annot-version=v2.1)
uaaucugcauccugagguuua	Phvul.004G137100.2	4	-1	1	21	2076	2095	UAAUCUGCAUCCUGAGGUUUA	:::::: :::::::.:.::	CAAACCU-AGGAUGCGGGUUU	Cleavage	pacid=37162488 locus=Phvul.004G137100 ID=Phvul.004G137100.2.v2.1 annot-version=v2.1	1	Phvul.004G137100.2	Phvul.004G137100	Phvul.004G137100	PF07000	PTHR13379	KOG4529	0	0	0	AT1G73380.1	0	0	Phvul.004G137100	PTHR13379 - UNCHARACTERIZED DUF1308 (1 of 1)	Phvul.004G137100	not assigned.not annotated	no hits & (original description: pacid=37162489 transcript=Phvul.004G137100.3 locus=Phvul.004G137100 ID=Phvul.004G137100.3.v2.1 annot-version=v2.1)
uaaucugcauccugagguuua	Phvul.004G137100.2	4	-1	1	21	2076	2095	UAAUCUGCAUCCUGAGGUUUA	:::::: :::::::.:.::	CAAACCU-AGGAUGCGGGUUU	Cleavage	pacid=37162488 locus=Phvul.004G137100 ID=Phvul.004G137100.2.v2.1 annot-version=v2.1	1	Phvul.004G137100.2	Phvul.004G137100	Phvul.004G137100	PF07000	PTHR13379	KOG4529	0	0	0	AT1G73380.1	0	0	Phvul.004G137100	PTHR13379 - UNCHARACTERIZED DUF1308 (1 of 1)	Phvul.004G137100	not assigned.not annotated	no hits & (original description: pacid=37162489 transcript=Phvul.004G137100.3 locus=Phvul.004G137100 ID=Phvul.004G137100.3.v2.1 annot-version=v2.1)
uaaucugcauccugagguuua	Phvul.004G137100.2	4	-1	1	21	2076	2095	UAAUCUGCAUCCUGAGGUUUA	:::::: :::::::.:.::	CAAACCU-AGGAUGCGGGUUU	Cleavage	pacid=37162488 locus=Phvul.004G137100 ID=Phvul.004G137100.2.v2.1 annot-version=v2.1	1	Phvul.004G137100.2	Phvul.004G137100	Phvul.004G137100	PF07000	PTHR13379	KOG4529	0	0	0	AT1G73380.1	0	0	Phvul.004G137100	PTHR13379 - UNCHARACTERIZED DUF1308 (1 of 1)	Phvul.004G137100	not assigned.not annotated	no hits & (original description: pacid=37162489 transcript=Phvul.004G137100.3 locus=Phvul.004G137100 ID=Phvul.004G137100.3.v2.1 annot-version=v2.1)
uaaucugcauccugagguuua	Phvul.004G137100.2	4	-1	1	21	2076	2095	UAAUCUGCAUCCUGAGGUUUA	:::::: :::::::.:.::	CAAACCU-AGGAUGCGGGUUU	Cleavage	pacid=37162488 locus=Phvul.004G137100 ID=Phvul.004G137100.2.v2.1 annot-version=v2.1	1	Phvul.004G137100.2	Phvul.004G137100	Phvul.004G137100	PF07000	PTHR13379	KOG4529	0	0	0	AT1G73380.1	0	0	Phvul.004G137100	PTHR13379 - UNCHARACTERIZED DUF1308 (1 of 1)	Phvul.004G137100	not assigned.not annotated	no hits & (original description: pacid=37162489 transcript=Phvul.004G137100.3 locus=Phvul.004G137100 ID=Phvul.004G137100.3.v2.1 annot-version=v2.1)
uaaucugcauccugagguuua	Phvul.004G137100.2	4	-1	1	21	2076	2095	UAAUCUGCAUCCUGAGGUUUA	:::::: :::::::.:.::	CAAACCU-AGGAUGCGGGUUU	Cleavage	pacid=37162488 locus=Phvul.004G137100 ID=Phvul.004G137100.2.v2.1 annot-version=v2.1	1	Phvul.004G137100.2	Phvul.004G137100	Phvul.004G137100	PF07000	PTHR13379	KOG4529	0	0	0	AT1G73380.1	0	0	Phvul.004G137100	PTHR13379 - UNCHARACTERIZED DUF1308 (1 of 1)	Phvul.004G137100	not assigned.not annotated	no hits & (original description: pacid=37162489 transcript=Phvul.004G137100.3 locus=Phvul.004G137100 ID=Phvul.004G137100.3.v2.1 annot-version=v2.1)
uaaucugcauccugagguuua	Phvul.004G137100.2	4	-1	1	21	2076	2095	UAAUCUGCAUCCUGAGGUUUA	:::::: :::::::.:.::	CAAACCU-AGGAUGCGGGUUU	Cleavage	pacid=37162488 locus=Phvul.004G137100 ID=Phvul.004G137100.2.v2.1 annot-version=v2.1	1	Phvul.004G137100.2	Phvul.004G137100	Phvul.004G137100	PF07000	PTHR13379	KOG4529	0	0	0	AT1G73380.1	0	0	Phvul.004G137100	PTHR13379 - UNCHARACTERIZED DUF1308 (1 of 1)	Phvul.004G137100	not assigned.not annotated	no hits & (original description: pacid=37162489 transcript=Phvul.004G137100.3 locus=Phvul.004G137100 ID=Phvul.004G137100.3.v2.1 annot-version=v2.1)
uaaucugcauccugagguuua	Phvul.004G137100.2	4	-1	1	21	2076	2095	UAAUCUGCAUCCUGAGGUUUA	:::::: :::::::.:.::	CAAACCU-AGGAUGCGGGUUU	Cleavage	pacid=37162488 locus=Phvul.004G137100 ID=Phvul.004G137100.2.v2.1 annot-version=v2.1	1	Phvul.004G137100.2	Phvul.004G137100	Phvul.004G137100	PF07000	PTHR13379	KOG4529	0	0	0	AT1G73380.1	0	0	Phvul.004G137100	PTHR13379 - UNCHARACTERIZED DUF1308 (1 of 1)	Phvul.004G137100	not assigned.not annotated	no hits & (original description: pacid=37162489 transcript=Phvul.004G137100.3 locus=Phvul.004G137100 ID=Phvul.004G137100.3.v2.1 annot-version=v2.1)
uaaucugcauccugagguuua	Phvul.004G137100.2	4	-1	1	21	2076	2095	UAAUCUGCAUCCUGAGGUUUA	:::::: :::::::.:.::	CAAACCU-AGGAUGCGGGUUU	Cleavage	pacid=37162488 locus=Phvul.004G137100 ID=Phvul.004G137100.2.v2.1 annot-version=v2.1	1	Phvul.004G137100.2	Phvul.004G137100	Phvul.004G137100	PF07000	PTHR13379	KOG4529	0	0	0	AT1G73380.1	0	0	Phvul.004G137100	PTHR13379 - UNCHARACTERIZED DUF1308 (1 of 1)	Phvul.004G137100	not assigned.not annotated	no hits & (original description: pacid=37162489 transcript=Phvul.004G137100.3 locus=Phvul.004G137100 ID=Phvul.004G137100.3.v2.1 annot-version=v2.1)
uaaucugcauccugagguuua	Phvul.004G137100.2	4	-1	1	21	2076	2095	UAAUCUGCAUCCUGAGGUUUA	:::::: :::::::.:.::	CAAACCU-AGGAUGCGGGUUU	Cleavage	pacid=37162488 locus=Phvul.004G137100 ID=Phvul.004G137100.2.v2.1 annot-version=v2.1	1	Phvul.004G137100.2	Phvul.004G137100	Phvul.004G137100	PF07000	PTHR13379	KOG4529	0	0	0	AT1G73380.1	0	0	Phvul.004G137100	PTHR13379 - UNCHARACTERIZED DUF1308 (1 of 1)	Phvul.004G137100	not assigned.not annotated	no hits & (original description: pacid=37162489 transcript=Phvul.004G137100.3 locus=Phvul.004G137100 ID=Phvul.004G137100.3.v2.1 annot-version=v2.1)
uaaucugcauccugagguuua	Phvul.004G137100.2	4	-1	1	21	2076	2095	UAAUCUGCAUCCUGAGGUUUA	:::::: :::::::.:.::	CAAACCU-AGGAUGCGGGUUU	Cleavage	pacid=37162488 locus=Phvul.004G137100 ID=Phvul.004G137100.2.v2.1 annot-version=v2.1	1	Phvul.004G137100.2	Phvul.004G137100	Phvul.004G137100	PF07000	PTHR13379	KOG4529	0	0	0	AT1G73380.1	0	0	Phvul.004G137100	PTHR13379 - UNCHARACTERIZED DUF1308 (1 of 1)	Phvul.004G137100	not assigned.not annotated	no hits & (original description: pacid=37162489 transcript=Phvul.004G137100.3 locus=Phvul.004G137100 ID=Phvul.004G137100.3.v2.1 annot-version=v2.1)
uaaucugcauccugagguuua	Phvul.004G137100.2	4	-1	1	21	2076	2095	UAAUCUGCAUCCUGAGGUUUA	:::::: :::::::.:.::	CAAACCU-AGGAUGCGGGUUU	Cleavage	pacid=37162488 locus=Phvul.004G137100 ID=Phvul.004G137100.2.v2.1 annot-version=v2.1	1	Phvul.004G137100.2	Phvul.004G137100	Phvul.004G137100	PF07000	PTHR13379	KOG4529	0	0	0	AT1G73380.1	0	0	Phvul.004G137100	PTHR13379 - UNCHARACTERIZED DUF1308 (1 of 1)	Phvul.004G137100	not assigned.not annotated	no hits & (original description: pacid=37162489 transcript=Phvul.004G137100.3 locus=Phvul.004G137100 ID=Phvul.004G137100.3.v2.1 annot-version=v2.1)
uaaucugcauccugagguuua	Phvul.004G137100.2	4	-1	1	21	2076	2095	UAAUCUGCAUCCUGAGGUUUA	:::::: :::::::.:.::	CAAACCU-AGGAUGCGGGUUU	Cleavage	pacid=37162488 locus=Phvul.004G137100 ID=Phvul.004G137100.2.v2.1 annot-version=v2.1	1	Phvul.004G137100.2	Phvul.004G137100	Phvul.004G137100	PF07000	PTHR13379	KOG4529	0	0	0	AT1G73380.1	0	0	Phvul.004G137100	PTHR13379 - UNCHARACTERIZED DUF1308 (1 of 1)	Phvul.004G137100	not assigned.not annotated	no hits & (original description: pacid=37162489 transcript=Phvul.004G137100.3 locus=Phvul.004G137100 ID=Phvul.004G137100.3.v2.1 annot-version=v2.1)
uaaucugcauccugagguuua	Phvul.004G137100.2	4	-1	1	21	2076	2095	UAAUCUGCAUCCUGAGGUUUA	:::::: :::::::.:.::	CAAACCU-AGGAUGCGGGUUU	Cleavage	pacid=37162488 locus=Phvul.004G137100 ID=Phvul.004G137100.2.v2.1 annot-version=v2.1	1	Phvul.004G137100.2	Phvul.004G137100	Phvul.004G137100	PF07000	PTHR13379	KOG4529	0	0	0	AT1G73380.1	0	0	Phvul.004G137100	PTHR13379 - UNCHARACTERIZED DUF1308 (1 of 1)	Phvul.004G137100	not assigned.not annotated	no hits & (original description: pacid=37162489 transcript=Phvul.004G137100.3 locus=Phvul.004G137100 ID=Phvul.004G137100.3.v2.1 annot-version=v2.1)
uaaucugcauccugagguuua	Phvul.004G137100.2	4	-1	1	21	2076	2095	UAAUCUGCAUCCUGAGGUUUA	:::::: :::::::.:.::	CAAACCU-AGGAUGCGGGUUU	Cleavage	pacid=37162488 locus=Phvul.004G137100 ID=Phvul.004G137100.2.v2.1 annot-version=v2.1	1	Phvul.004G137100.2	Phvul.004G137100	Phvul.004G137100	PF07000	PTHR13379	KOG4529	0	0	0	AT1G73380.1	0	0	Phvul.004G137100	PTHR13379 - UNCHARACTERIZED DUF1308 (1 of 1)	Phvul.004G137100	not assigned.not annotated	no hits & (original description: pacid=37162489 transcript=Phvul.004G137100.3 locus=Phvul.004G137100 ID=Phvul.004G137100.3.v2.1 annot-version=v2.1)
uaaucugcauccugagguuua	Phvul.007G235300.1	4	-1	1	21	689	709	UAAUCUGCAUCCUGAGGUUUA	:::.::..::.::::: ::.	AAAAUCUUGGGGUGCAGUUUG	Cleavage	pacid=37166216 locus=Phvul.007G235300 ID=Phvul.007G235300.1.v2.1 annot-version=v2.1	1	Phvul.007G235300.1	Phvul.007G235300	Phvul.007G235300	PF03330,PF01357	PTHR31692,PTHR31692:SF3	0	0	0	0	AT1G65680.1	ATEXPB2,ATHEXP BETA 1.4,EXPB2	expansin B2	Phvul.007G235300	PTHR31692:SF3 - BETA EXPANSIN 6-RELATED (1 of 4)	Phvul.007G235300	not assigned.annotated	(original description: pacid=37166216 transcript=Phvul.007G235300.1 locus=Phvul.007G235300 ID=Phvul.007G235300.1.v2.1 annot-version=v2.1) & Putative expansin-B14 OS=Oryza sativa subsp. japonica (sp|q6h677|exb14_orysj : 290.0)
uaaucugcauccugagguuua	Phvul.007G235300.1	4	-1	1	21	689	709	UAAUCUGCAUCCUGAGGUUUA	:::.::..::.::::: ::.	AAAAUCUUGGGGUGCAGUUUG	Cleavage	pacid=37166216 locus=Phvul.007G235300 ID=Phvul.007G235300.1.v2.1 annot-version=v2.1	1	Phvul.007G235300.1	Phvul.007G235300	Phvul.007G235300	PF03330,PF01357	PTHR31692,PTHR31692:SF3	0	0	0	0	AT1G65680.1	ATEXPB2,ATHEXP BETA 1.4,EXPB2	expansin B2	Phvul.007G235300	PTHR31692:SF3 - BETA EXPANSIN 6-RELATED (1 of 4)	Phvul.007G235300	not assigned.annotated	(original description: pacid=37166216 transcript=Phvul.007G235300.1 locus=Phvul.007G235300 ID=Phvul.007G235300.1.v2.1 annot-version=v2.1) & Putative expansin-B14 OS=Oryza sativa subsp. japonica (sp|q6h677|exb14_orysj : 290.0)
uaaucugcauccugagguuua	Phvul.007G235300.1	4	-1	1	21	689	709	UAAUCUGCAUCCUGAGGUUUA	:::.::..::.::::: ::.	AAAAUCUUGGGGUGCAGUUUG	Cleavage	pacid=37166216 locus=Phvul.007G235300 ID=Phvul.007G235300.1.v2.1 annot-version=v2.1	1	Phvul.007G235300.1	Phvul.007G235300	Phvul.007G235300	PF03330,PF01357	PTHR31692,PTHR31692:SF3	0	0	0	0	AT1G65680.1	ATEXPB2,ATHEXP BETA 1.4,EXPB2	expansin B2	Phvul.007G235300	PTHR31692:SF3 - BETA EXPANSIN 6-RELATED (1 of 4)	Phvul.007G235300	not assigned.annotated	(original description: pacid=37166216 transcript=Phvul.007G235300.1 locus=Phvul.007G235300 ID=Phvul.007G235300.1.v2.1 annot-version=v2.1) & Putative expansin-B14 OS=Oryza sativa subsp. japonica (sp|q6h677|exb14_orysj : 290.0)
uaaucugcauccugagguuua	Phvul.007G235300.1	4	-1	1	21	689	709	UAAUCUGCAUCCUGAGGUUUA	:::.::..::.::::: ::.	AAAAUCUUGGGGUGCAGUUUG	Cleavage	pacid=37166216 locus=Phvul.007G235300 ID=Phvul.007G235300.1.v2.1 annot-version=v2.1	1	Phvul.007G235300.1	Phvul.007G235300	Phvul.007G235300	PF03330,PF01357	PTHR31692,PTHR31692:SF3	0	0	0	0	AT1G65680.1	ATEXPB2,ATHEXP BETA 1.4,EXPB2	expansin B2	Phvul.007G235300	PTHR31692:SF3 - BETA EXPANSIN 6-RELATED (1 of 4)	Phvul.007G235300	not assigned.annotated	(original description: pacid=37166216 transcript=Phvul.007G235300.1 locus=Phvul.007G235300 ID=Phvul.007G235300.1.v2.1 annot-version=v2.1) & Putative expansin-B14 OS=Oryza sativa subsp. japonica (sp|q6h677|exb14_orysj : 290.0)
uaaucugcauccugagguuua	Phvul.007G235300.1	4	-1	1	21	689	709	UAAUCUGCAUCCUGAGGUUUA	:::.::..::.::::: ::.	AAAAUCUUGGGGUGCAGUUUG	Cleavage	pacid=37166216 locus=Phvul.007G235300 ID=Phvul.007G235300.1.v2.1 annot-version=v2.1	1	Phvul.007G235300.1	Phvul.007G235300	Phvul.007G235300	PF03330,PF01357	PTHR31692,PTHR31692:SF3	0	0	0	0	AT1G65680.1	ATEXPB2,ATHEXP BETA 1.4,EXPB2	expansin B2	Phvul.007G235300	PTHR31692:SF3 - BETA EXPANSIN 6-RELATED (1 of 4)	Phvul.007G235300	not assigned.annotated	(original description: pacid=37166216 transcript=Phvul.007G235300.1 locus=Phvul.007G235300 ID=Phvul.007G235300.1.v2.1 annot-version=v2.1) & Putative expansin-B14 OS=Oryza sativa subsp. japonica (sp|q6h677|exb14_orysj : 290.0)
uaaucugcauccugagguuua	Phvul.007G235300.1	4	-1	1	21	689	709	UAAUCUGCAUCCUGAGGUUUA	:::.::..::.::::: ::.	AAAAUCUUGGGGUGCAGUUUG	Cleavage	pacid=37166216 locus=Phvul.007G235300 ID=Phvul.007G235300.1.v2.1 annot-version=v2.1	1	Phvul.007G235300.1	Phvul.007G235300	Phvul.007G235300	PF03330,PF01357	PTHR31692,PTHR31692:SF3	0	0	0	0	AT1G65680.1	ATEXPB2,ATHEXP BETA 1.4,EXPB2	expansin B2	Phvul.007G235300	PTHR31692:SF3 - BETA EXPANSIN 6-RELATED (1 of 4)	Phvul.007G235300	not assigned.annotated	(original description: pacid=37166216 transcript=Phvul.007G235300.1 locus=Phvul.007G235300 ID=Phvul.007G235300.1.v2.1 annot-version=v2.1) & Putative expansin-B14 OS=Oryza sativa subsp. japonica (sp|q6h677|exb14_orysj : 290.0)
uaaucugcauccugagguuua	Phvul.007G235300.1	4	-1	1	21	689	709	UAAUCUGCAUCCUGAGGUUUA	:::.::..::.::::: ::.	AAAAUCUUGGGGUGCAGUUUG	Cleavage	pacid=37166216 locus=Phvul.007G235300 ID=Phvul.007G235300.1.v2.1 annot-version=v2.1	1	Phvul.007G235300.1	Phvul.007G235300	Phvul.007G235300	PF03330,PF01357	PTHR31692,PTHR31692:SF3	0	0	0	0	AT1G65680.1	ATEXPB2,ATHEXP BETA 1.4,EXPB2	expansin B2	Phvul.007G235300	PTHR31692:SF3 - BETA EXPANSIN 6-RELATED (1 of 4)	Phvul.007G235300	not assigned.annotated	(original description: pacid=37166216 transcript=Phvul.007G235300.1 locus=Phvul.007G235300 ID=Phvul.007G235300.1.v2.1 annot-version=v2.1) & Putative expansin-B14 OS=Oryza sativa subsp. japonica (sp|q6h677|exb14_orysj : 290.0)
uaaucugcauccugagguuua	Phvul.007G235300.1	4	-1	1	21	689	709	UAAUCUGCAUCCUGAGGUUUA	:::.::..::.::::: ::.	AAAAUCUUGGGGUGCAGUUUG	Cleavage	pacid=37166216 locus=Phvul.007G235300 ID=Phvul.007G235300.1.v2.1 annot-version=v2.1	1	Phvul.007G235300.1	Phvul.007G235300	Phvul.007G235300	PF03330,PF01357	PTHR31692,PTHR31692:SF3	0	0	0	0	AT1G65680.1	ATEXPB2,ATHEXP BETA 1.4,EXPB2	expansin B2	Phvul.007G235300	PTHR31692:SF3 - BETA EXPANSIN 6-RELATED (1 of 4)	Phvul.007G235300	not assigned.annotated	(original description: pacid=37166216 transcript=Phvul.007G235300.1 locus=Phvul.007G235300 ID=Phvul.007G235300.1.v2.1 annot-version=v2.1) & Putative expansin-B14 OS=Oryza sativa subsp. japonica (sp|q6h677|exb14_orysj : 290.0)
uaaucugcauccugagguuua	Phvul.007G235300.1	4	-1	1	21	689	709	UAAUCUGCAUCCUGAGGUUUA	:::.::..::.::::: ::.	AAAAUCUUGGGGUGCAGUUUG	Cleavage	pacid=37166216 locus=Phvul.007G235300 ID=Phvul.007G235300.1.v2.1 annot-version=v2.1	1	Phvul.007G235300.1	Phvul.007G235300	Phvul.007G235300	PF03330,PF01357	PTHR31692,PTHR31692:SF3	0	0	0	0	AT1G65680.1	ATEXPB2,ATHEXP BETA 1.4,EXPB2	expansin B2	Phvul.007G235300	PTHR31692:SF3 - BETA EXPANSIN 6-RELATED (1 of 4)	Phvul.007G235300	not assigned.annotated	(original description: pacid=37166216 transcript=Phvul.007G235300.1 locus=Phvul.007G235300 ID=Phvul.007G235300.1.v2.1 annot-version=v2.1) & Putative expansin-B14 OS=Oryza sativa subsp. japonica (sp|q6h677|exb14_orysj : 290.0)
uaaucugcauccugagguuua	Phvul.007G235300.1	4	-1	1	21	689	709	UAAUCUGCAUCCUGAGGUUUA	:::.::..::.::::: ::.	AAAAUCUUGGGGUGCAGUUUG	Cleavage	pacid=37166216 locus=Phvul.007G235300 ID=Phvul.007G235300.1.v2.1 annot-version=v2.1	1	Phvul.007G235300.1	Phvul.007G235300	Phvul.007G235300	PF03330,PF01357	PTHR31692,PTHR31692:SF3	0	0	0	0	AT1G65680.1	ATEXPB2,ATHEXP BETA 1.4,EXPB2	expansin B2	Phvul.007G235300	PTHR31692:SF3 - BETA EXPANSIN 6-RELATED (1 of 4)	Phvul.007G235300	not assigned.annotated	(original description: pacid=37166216 transcript=Phvul.007G235300.1 locus=Phvul.007G235300 ID=Phvul.007G235300.1.v2.1 annot-version=v2.1) & Putative expansin-B14 OS=Oryza sativa subsp. japonica (sp|q6h677|exb14_orysj : 290.0)
uaaucugcauccugagguuua	Phvul.007G235300.1	4	-1	1	21	689	709	UAAUCUGCAUCCUGAGGUUUA	:::.::..::.::::: ::.	AAAAUCUUGGGGUGCAGUUUG	Cleavage	pacid=37166216 locus=Phvul.007G235300 ID=Phvul.007G235300.1.v2.1 annot-version=v2.1	1	Phvul.007G235300.1	Phvul.007G235300	Phvul.007G235300	PF03330,PF01357	PTHR31692,PTHR31692:SF3	0	0	0	0	AT1G65680.1	ATEXPB2,ATHEXP BETA 1.4,EXPB2	expansin B2	Phvul.007G235300	PTHR31692:SF3 - BETA EXPANSIN 6-RELATED (1 of 4)	Phvul.007G235300	not assigned.annotated	(original description: pacid=37166216 transcript=Phvul.007G235300.1 locus=Phvul.007G235300 ID=Phvul.007G235300.1.v2.1 annot-version=v2.1) & Putative expansin-B14 OS=Oryza sativa subsp. japonica (sp|q6h677|exb14_orysj : 290.0)
uaaucugcauccugagguuua	Phvul.007G235300.1	4	-1	1	21	689	709	UAAUCUGCAUCCUGAGGUUUA	:::.::..::.::::: ::.	AAAAUCUUGGGGUGCAGUUUG	Cleavage	pacid=37166216 locus=Phvul.007G235300 ID=Phvul.007G235300.1.v2.1 annot-version=v2.1	1	Phvul.007G235300.1	Phvul.007G235300	Phvul.007G235300	PF03330,PF01357	PTHR31692,PTHR31692:SF3	0	0	0	0	AT1G65680.1	ATEXPB2,ATHEXP BETA 1.4,EXPB2	expansin B2	Phvul.007G235300	PTHR31692:SF3 - BETA EXPANSIN 6-RELATED (1 of 4)	Phvul.007G235300	not assigned.annotated	(original description: pacid=37166216 transcript=Phvul.007G235300.1 locus=Phvul.007G235300 ID=Phvul.007G235300.1.v2.1 annot-version=v2.1) & Putative expansin-B14 OS=Oryza sativa subsp. japonica (sp|q6h677|exb14_orysj : 290.0)
uaaucugcauccugagguuua	Phvul.007G235300.1	4	-1	1	21	689	709	UAAUCUGCAUCCUGAGGUUUA	:::.::..::.::::: ::.	AAAAUCUUGGGGUGCAGUUUG	Cleavage	pacid=37166216 locus=Phvul.007G235300 ID=Phvul.007G235300.1.v2.1 annot-version=v2.1	1	Phvul.007G235300.1	Phvul.007G235300	Phvul.007G235300	PF03330,PF01357	PTHR31692,PTHR31692:SF3	0	0	0	0	AT1G65680.1	ATEXPB2,ATHEXP BETA 1.4,EXPB2	expansin B2	Phvul.007G235300	PTHR31692:SF3 - BETA EXPANSIN 6-RELATED (1 of 4)	Phvul.007G235300	not assigned.annotated	(original description: pacid=37166216 transcript=Phvul.007G235300.1 locus=Phvul.007G235300 ID=Phvul.007G235300.1.v2.1 annot-version=v2.1) & Putative expansin-B14 OS=Oryza sativa subsp. japonica (sp|q6h677|exb14_orysj : 290.0)
uaaucugcauccugagguuua	Phvul.007G235300.1	4	-1	1	21	689	709	UAAUCUGCAUCCUGAGGUUUA	:::.::..::.::::: ::.	AAAAUCUUGGGGUGCAGUUUG	Cleavage	pacid=37166216 locus=Phvul.007G235300 ID=Phvul.007G235300.1.v2.1 annot-version=v2.1	1	Phvul.007G235300.1	Phvul.007G235300	Phvul.007G235300	PF03330,PF01357	PTHR31692,PTHR31692:SF3	0	0	0	0	AT1G65680.1	ATEXPB2,ATHEXP BETA 1.4,EXPB2	expansin B2	Phvul.007G235300	PTHR31692:SF3 - BETA EXPANSIN 6-RELATED (1 of 4)	Phvul.007G235300	not assigned.annotated	(original description: pacid=37166216 transcript=Phvul.007G235300.1 locus=Phvul.007G235300 ID=Phvul.007G235300.1.v2.1 annot-version=v2.1) & Putative expansin-B14 OS=Oryza sativa subsp. japonica (sp|q6h677|exb14_orysj : 290.0)
uaaucugcauccugagguuua	Phvul.007G235300.1	4	-1	1	21	689	709	UAAUCUGCAUCCUGAGGUUUA	:::.::..::.::::: ::.	AAAAUCUUGGGGUGCAGUUUG	Cleavage	pacid=37166216 locus=Phvul.007G235300 ID=Phvul.007G235300.1.v2.1 annot-version=v2.1	1	Phvul.007G235300.1	Phvul.007G235300	Phvul.007G235300	PF03330,PF01357	PTHR31692,PTHR31692:SF3	0	0	0	0	AT1G65680.1	ATEXPB2,ATHEXP BETA 1.4,EXPB2	expansin B2	Phvul.007G235300	PTHR31692:SF3 - BETA EXPANSIN 6-RELATED (1 of 4)	Phvul.007G235300	not assigned.annotated	(original description: pacid=37166216 transcript=Phvul.007G235300.1 locus=Phvul.007G235300 ID=Phvul.007G235300.1.v2.1 annot-version=v2.1) & Putative expansin-B14 OS=Oryza sativa subsp. japonica (sp|q6h677|exb14_orysj : 290.0)
uaaucugcauccugagguuua	Phvul.007G235300.1	4	-1	1	21	689	709	UAAUCUGCAUCCUGAGGUUUA	:::.::..::.::::: ::.	AAAAUCUUGGGGUGCAGUUUG	Cleavage	pacid=37166216 locus=Phvul.007G235300 ID=Phvul.007G235300.1.v2.1 annot-version=v2.1	1	Phvul.007G235300.1	Phvul.007G235300	Phvul.007G235300	PF03330,PF01357	PTHR31692,PTHR31692:SF3	0	0	0	0	AT1G65680.1	ATEXPB2,ATHEXP BETA 1.4,EXPB2	expansin B2	Phvul.007G235300	PTHR31692:SF3 - BETA EXPANSIN 6-RELATED (1 of 4)	Phvul.007G235300	not assigned.annotated	(original description: pacid=37166216 transcript=Phvul.007G235300.1 locus=Phvul.007G235300 ID=Phvul.007G235300.1.v2.1 annot-version=v2.1) & Putative expansin-B14 OS=Oryza sativa subsp. japonica (sp|q6h677|exb14_orysj : 290.0)
uaaucugcauccugagguuua	Phvul.007G235300.1	4	-1	1	21	689	709	UAAUCUGCAUCCUGAGGUUUA	:::.::..::.::::: ::.	AAAAUCUUGGGGUGCAGUUUG	Cleavage	pacid=37166216 locus=Phvul.007G235300 ID=Phvul.007G235300.1.v2.1 annot-version=v2.1	1	Phvul.007G235300.1	Phvul.007G235300	Phvul.007G235300	PF03330,PF01357	PTHR31692,PTHR31692:SF3	0	0	0	0	AT1G65680.1	ATEXPB2,ATHEXP BETA 1.4,EXPB2	expansin B2	Phvul.007G235300	PTHR31692:SF3 - BETA EXPANSIN 6-RELATED (1 of 4)	Phvul.007G235300	not assigned.annotated	(original description: pacid=37166216 transcript=Phvul.007G235300.1 locus=Phvul.007G235300 ID=Phvul.007G235300.1.v2.1 annot-version=v2.1) & Putative expansin-B14 OS=Oryza sativa subsp. japonica (sp|q6h677|exb14_orysj : 290.0)
uaaucugcauccugagguuua	Phvul.007G235300.1	4	-1	1	21	689	709	UAAUCUGCAUCCUGAGGUUUA	:::.::..::.::::: ::.	AAAAUCUUGGGGUGCAGUUUG	Cleavage	pacid=37166216 locus=Phvul.007G235300 ID=Phvul.007G235300.1.v2.1 annot-version=v2.1	1	Phvul.007G235300.1	Phvul.007G235300	Phvul.007G235300	PF03330,PF01357	PTHR31692,PTHR31692:SF3	0	0	0	0	AT1G65680.1	ATEXPB2,ATHEXP BETA 1.4,EXPB2	expansin B2	Phvul.007G235300	PTHR31692:SF3 - BETA EXPANSIN 6-RELATED (1 of 4)	Phvul.007G235300	not assigned.annotated	(original description: pacid=37166216 transcript=Phvul.007G235300.1 locus=Phvul.007G235300 ID=Phvul.007G235300.1.v2.1 annot-version=v2.1) & Putative expansin-B14 OS=Oryza sativa subsp. japonica (sp|q6h677|exb14_orysj : 290.0)
uaaucugcauccugagguuua	Phvul.007G235300.1	4	-1	1	21	689	709	UAAUCUGCAUCCUGAGGUUUA	:::.::..::.::::: ::.	AAAAUCUUGGGGUGCAGUUUG	Cleavage	pacid=37166216 locus=Phvul.007G235300 ID=Phvul.007G235300.1.v2.1 annot-version=v2.1	1	Phvul.007G235300.1	Phvul.007G235300	Phvul.007G235300	PF03330,PF01357	PTHR31692,PTHR31692:SF3	0	0	0	0	AT1G65680.1	ATEXPB2,ATHEXP BETA 1.4,EXPB2	expansin B2	Phvul.007G235300	PTHR31692:SF3 - BETA EXPANSIN 6-RELATED (1 of 4)	Phvul.007G235300	not assigned.annotated	(original description: pacid=37166216 transcript=Phvul.007G235300.1 locus=Phvul.007G235300 ID=Phvul.007G235300.1.v2.1 annot-version=v2.1) & Putative expansin-B14 OS=Oryza sativa subsp. japonica (sp|q6h677|exb14_orysj : 290.0)
uaaucugcauccugagguuua	Phvul.007G235300.1	4	-1	1	21	689	709	UAAUCUGCAUCCUGAGGUUUA	:::.::..::.::::: ::.	AAAAUCUUGGGGUGCAGUUUG	Cleavage	pacid=37166216 locus=Phvul.007G235300 ID=Phvul.007G235300.1.v2.1 annot-version=v2.1	1	Phvul.007G235300.1	Phvul.007G235300	Phvul.007G235300	PF03330,PF01357	PTHR31692,PTHR31692:SF3	0	0	0	0	AT1G65680.1	ATEXPB2,ATHEXP BETA 1.4,EXPB2	expansin B2	Phvul.007G235300	PTHR31692:SF3 - BETA EXPANSIN 6-RELATED (1 of 4)	Phvul.007G235300	not assigned.annotated	(original description: pacid=37166216 transcript=Phvul.007G235300.1 locus=Phvul.007G235300 ID=Phvul.007G235300.1.v2.1 annot-version=v2.1) & Putative expansin-B14 OS=Oryza sativa subsp. japonica (sp|q6h677|exb14_orysj : 290.0)
uaaucugcauccugagguuua	Phvul.007G235300.1	4	-1	1	21	689	709	UAAUCUGCAUCCUGAGGUUUA	:::.::..::.::::: ::.	AAAAUCUUGGGGUGCAGUUUG	Cleavage	pacid=37166216 locus=Phvul.007G235300 ID=Phvul.007G235300.1.v2.1 annot-version=v2.1	1	Phvul.007G235300.1	Phvul.007G235300	Phvul.007G235300	PF03330,PF01357	PTHR31692,PTHR31692:SF3	0	0	0	0	AT1G65680.1	ATEXPB2,ATHEXP BETA 1.4,EXPB2	expansin B2	Phvul.007G235300	PTHR31692:SF3 - BETA EXPANSIN 6-RELATED (1 of 4)	Phvul.007G235300	not assigned.annotated	(original description: pacid=37166216 transcript=Phvul.007G235300.1 locus=Phvul.007G235300 ID=Phvul.007G235300.1.v2.1 annot-version=v2.1) & Putative expansin-B14 OS=Oryza sativa subsp. japonica (sp|q6h677|exb14_orysj : 290.0)
uaaucugcauccugagguuua	Phvul.007G242700.1	4	-1	1	21	455	475	UAAUCUGCAUCCUGAGGUUUA	:: :::.::::::::::	CCAAGCUCGGGAUGCAGAUGG	Cleavage	pacid=37167144 locus=Phvul.007G242700 ID=Phvul.007G242700.1.v2.1 annot-version=v2.1	1	Phvul.007G242700.1	Phvul.007G242700	Phvul.007G242700	PF00240	PTHR10666	KOG4495	0	0	GO:0005515	AT5G57860.3	0	Ubiquitin-like superfamily protein	Phvul.007G242700	KOG4495 - RNA polymerase II transcription elongation factor Elongin/SIII, subunit elongin B (1 of 1)	Phvul.007G242700	not assigned.not annotated	no hits & (original description: pacid=37167144 transcript=Phvul.007G242700.1 locus=Phvul.007G242700 ID=Phvul.007G242700.1.v2.1 annot-version=v2.1)
uaaucugcauccugagguuua	Phvul.007G242700.1	4	-1	1	21	455	475	UAAUCUGCAUCCUGAGGUUUA	:: :::.::::::::::	CCAAGCUCGGGAUGCAGAUGG	Cleavage	pacid=37167144 locus=Phvul.007G242700 ID=Phvul.007G242700.1.v2.1 annot-version=v2.1	1	Phvul.007G242700.1	Phvul.007G242700	Phvul.007G242700	PF00240	PTHR10666	KOG4495	0	0	GO:0005515	AT5G57860.3	0	Ubiquitin-like superfamily protein	Phvul.007G242700	KOG4495 - RNA polymerase II transcription elongation factor Elongin/SIII, subunit elongin B (1 of 1)	Phvul.007G242700	not assigned.not annotated	no hits & (original description: pacid=37167144 transcript=Phvul.007G242700.1 locus=Phvul.007G242700 ID=Phvul.007G242700.1.v2.1 annot-version=v2.1)
uaaucugcauccugagguuua	Phvul.007G242700.1	4	-1	1	21	455	475	UAAUCUGCAUCCUGAGGUUUA	:: :::.::::::::::	CCAAGCUCGGGAUGCAGAUGG	Cleavage	pacid=37167144 locus=Phvul.007G242700 ID=Phvul.007G242700.1.v2.1 annot-version=v2.1	1	Phvul.007G242700.1	Phvul.007G242700	Phvul.007G242700	PF00240	PTHR10666	KOG4495	0	0	GO:0005515	AT5G57860.3	0	Ubiquitin-like superfamily protein	Phvul.007G242700	KOG4495 - RNA polymerase II transcription elongation factor Elongin/SIII, subunit elongin B (1 of 1)	Phvul.007G242700	not assigned.not annotated	no hits & (original description: pacid=37167144 transcript=Phvul.007G242700.1 locus=Phvul.007G242700 ID=Phvul.007G242700.1.v2.1 annot-version=v2.1)
uaaucugcauccugagguuua	Phvul.007G242700.1	4	-1	1	21	455	475	UAAUCUGCAUCCUGAGGUUUA	:: :::.::::::::::	CCAAGCUCGGGAUGCAGAUGG	Cleavage	pacid=37167144 locus=Phvul.007G242700 ID=Phvul.007G242700.1.v2.1 annot-version=v2.1	1	Phvul.007G242700.1	Phvul.007G242700	Phvul.007G242700	PF00240	PTHR10666	KOG4495	0	0	GO:0005515	AT5G57860.3	0	Ubiquitin-like superfamily protein	Phvul.007G242700	KOG4495 - RNA polymerase II transcription elongation factor Elongin/SIII, subunit elongin B (1 of 1)	Phvul.007G242700	not assigned.not annotated	no hits & (original description: pacid=37167144 transcript=Phvul.007G242700.1 locus=Phvul.007G242700 ID=Phvul.007G242700.1.v2.1 annot-version=v2.1)
uaaucugcauccugagguuua	Phvul.007G242700.1	4	-1	1	21	455	475	UAAUCUGCAUCCUGAGGUUUA	:: :::.::::::::::	CCAAGCUCGGGAUGCAGAUGG	Cleavage	pacid=37167144 locus=Phvul.007G242700 ID=Phvul.007G242700.1.v2.1 annot-version=v2.1	1	Phvul.007G242700.1	Phvul.007G242700	Phvul.007G242700	PF00240	PTHR10666	KOG4495	0	0	GO:0005515	AT5G57860.3	0	Ubiquitin-like superfamily protein	Phvul.007G242700	KOG4495 - RNA polymerase II transcription elongation factor Elongin/SIII, subunit elongin B (1 of 1)	Phvul.007G242700	not assigned.not annotated	no hits & (original description: pacid=37167144 transcript=Phvul.007G242700.1 locus=Phvul.007G242700 ID=Phvul.007G242700.1.v2.1 annot-version=v2.1)
uaaucugcauccugagguuua	Phvul.007G242700.1	4	-1	1	21	455	475	UAAUCUGCAUCCUGAGGUUUA	:: :::.::::::::::	CCAAGCUCGGGAUGCAGAUGG	Cleavage	pacid=37167144 locus=Phvul.007G242700 ID=Phvul.007G242700.1.v2.1 annot-version=v2.1	1	Phvul.007G242700.1	Phvul.007G242700	Phvul.007G242700	PF00240	PTHR10666	KOG4495	0	0	GO:0005515	AT5G57860.3	0	Ubiquitin-like superfamily protein	Phvul.007G242700	KOG4495 - RNA polymerase II transcription elongation factor Elongin/SIII, subunit elongin B (1 of 1)	Phvul.007G242700	not assigned.not annotated	no hits & (original description: pacid=37167144 transcript=Phvul.007G242700.1 locus=Phvul.007G242700 ID=Phvul.007G242700.1.v2.1 annot-version=v2.1)
uaaucugcauccugagguuua	Phvul.007G242700.1	4	-1	1	21	455	475	UAAUCUGCAUCCUGAGGUUUA	:: :::.::::::::::	CCAAGCUCGGGAUGCAGAUGG	Cleavage	pacid=37167144 locus=Phvul.007G242700 ID=Phvul.007G242700.1.v2.1 annot-version=v2.1	1	Phvul.007G242700.1	Phvul.007G242700	Phvul.007G242700	PF00240	PTHR10666	KOG4495	0	0	GO:0005515	AT5G57860.3	0	Ubiquitin-like superfamily protein	Phvul.007G242700	KOG4495 - RNA polymerase II transcription elongation factor Elongin/SIII, subunit elongin B (1 of 1)	Phvul.007G242700	not assigned.not annotated	no hits & (original description: pacid=37167144 transcript=Phvul.007G242700.1 locus=Phvul.007G242700 ID=Phvul.007G242700.1.v2.1 annot-version=v2.1)
uaaucugcauccugagguuua	Phvul.007G242700.1	4	-1	1	21	455	475	UAAUCUGCAUCCUGAGGUUUA	:: :::.::::::::::	CCAAGCUCGGGAUGCAGAUGG	Cleavage	pacid=37167144 locus=Phvul.007G242700 ID=Phvul.007G242700.1.v2.1 annot-version=v2.1	1	Phvul.007G242700.1	Phvul.007G242700	Phvul.007G242700	PF00240	PTHR10666	KOG4495	0	0	GO:0005515	AT5G57860.3	0	Ubiquitin-like superfamily protein	Phvul.007G242700	KOG4495 - RNA polymerase II transcription elongation factor Elongin/SIII, subunit elongin B (1 of 1)	Phvul.007G242700	not assigned.not annotated	no hits & (original description: pacid=37167144 transcript=Phvul.007G242700.1 locus=Phvul.007G242700 ID=Phvul.007G242700.1.v2.1 annot-version=v2.1)
uaaucugcauccugagguuua	Phvul.007G242700.1	4	-1	1	21	455	475	UAAUCUGCAUCCUGAGGUUUA	:: :::.::::::::::	CCAAGCUCGGGAUGCAGAUGG	Cleavage	pacid=37167144 locus=Phvul.007G242700 ID=Phvul.007G242700.1.v2.1 annot-version=v2.1	1	Phvul.007G242700.1	Phvul.007G242700	Phvul.007G242700	PF00240	PTHR10666	KOG4495	0	0	GO:0005515	AT5G57860.3	0	Ubiquitin-like superfamily protein	Phvul.007G242700	KOG4495 - RNA polymerase II transcription elongation factor Elongin/SIII, subunit elongin B (1 of 1)	Phvul.007G242700	not assigned.not annotated	no hits & (original description: pacid=37167144 transcript=Phvul.007G242700.1 locus=Phvul.007G242700 ID=Phvul.007G242700.1.v2.1 annot-version=v2.1)
uaaucugcauccugagguuua	Phvul.007G242700.1	4	-1	1	21	455	475	UAAUCUGCAUCCUGAGGUUUA	:: :::.::::::::::	CCAAGCUCGGGAUGCAGAUGG	Cleavage	pacid=37167144 locus=Phvul.007G242700 ID=Phvul.007G242700.1.v2.1 annot-version=v2.1	1	Phvul.007G242700.1	Phvul.007G242700	Phvul.007G242700	PF00240	PTHR10666	KOG4495	0	0	GO:0005515	AT5G57860.3	0	Ubiquitin-like superfamily protein	Phvul.007G242700	KOG4495 - RNA polymerase II transcription elongation factor Elongin/SIII, subunit elongin B (1 of 1)	Phvul.007G242700	not assigned.not annotated	no hits & (original description: pacid=37167144 transcript=Phvul.007G242700.1 locus=Phvul.007G242700 ID=Phvul.007G242700.1.v2.1 annot-version=v2.1)
uaaucugcauccugagguuua	Phvul.007G242700.1	4	-1	1	21	455	475	UAAUCUGCAUCCUGAGGUUUA	:: :::.::::::::::	CCAAGCUCGGGAUGCAGAUGG	Cleavage	pacid=37167144 locus=Phvul.007G242700 ID=Phvul.007G242700.1.v2.1 annot-version=v2.1	1	Phvul.007G242700.1	Phvul.007G242700	Phvul.007G242700	PF00240	PTHR10666	KOG4495	0	0	GO:0005515	AT5G57860.3	0	Ubiquitin-like superfamily protein	Phvul.007G242700	KOG4495 - RNA polymerase II transcription elongation factor Elongin/SIII, subunit elongin B (1 of 1)	Phvul.007G242700	not assigned.not annotated	no hits & (original description: pacid=37167144 transcript=Phvul.007G242700.1 locus=Phvul.007G242700 ID=Phvul.007G242700.1.v2.1 annot-version=v2.1)
uaaucugcauccugagguuua	Phvul.007G242700.1	4	-1	1	21	455	475	UAAUCUGCAUCCUGAGGUUUA	:: :::.::::::::::	CCAAGCUCGGGAUGCAGAUGG	Cleavage	pacid=37167144 locus=Phvul.007G242700 ID=Phvul.007G242700.1.v2.1 annot-version=v2.1	1	Phvul.007G242700.1	Phvul.007G242700	Phvul.007G242700	PF00240	PTHR10666	KOG4495	0	0	GO:0005515	AT5G57860.3	0	Ubiquitin-like superfamily protein	Phvul.007G242700	KOG4495 - RNA polymerase II transcription elongation factor Elongin/SIII, subunit elongin B (1 of 1)	Phvul.007G242700	not assigned.not annotated	no hits & (original description: pacid=37167144 transcript=Phvul.007G242700.1 locus=Phvul.007G242700 ID=Phvul.007G242700.1.v2.1 annot-version=v2.1)
uaaucugcauccugagguuua	Phvul.007G242700.1	4	-1	1	21	455	475	UAAUCUGCAUCCUGAGGUUUA	:: :::.::::::::::	CCAAGCUCGGGAUGCAGAUGG	Cleavage	pacid=37167144 locus=Phvul.007G242700 ID=Phvul.007G242700.1.v2.1 annot-version=v2.1	1	Phvul.007G242700.1	Phvul.007G242700	Phvul.007G242700	PF00240	PTHR10666	KOG4495	0	0	GO:0005515	AT5G57860.3	0	Ubiquitin-like superfamily protein	Phvul.007G242700	KOG4495 - RNA polymerase II transcription elongation factor Elongin/SIII, subunit elongin B (1 of 1)	Phvul.007G242700	not assigned.not annotated	no hits & (original description: pacid=37167144 transcript=Phvul.007G242700.1 locus=Phvul.007G242700 ID=Phvul.007G242700.1.v2.1 annot-version=v2.1)
uaaucugcauccugagguuua	Phvul.007G242700.1	4	-1	1	21	455	475	UAAUCUGCAUCCUGAGGUUUA	:: :::.::::::::::	CCAAGCUCGGGAUGCAGAUGG	Cleavage	pacid=37167144 locus=Phvul.007G242700 ID=Phvul.007G242700.1.v2.1 annot-version=v2.1	1	Phvul.007G242700.1	Phvul.007G242700	Phvul.007G242700	PF00240	PTHR10666	KOG4495	0	0	GO:0005515	AT5G57860.3	0	Ubiquitin-like superfamily protein	Phvul.007G242700	KOG4495 - RNA polymerase II transcription elongation factor Elongin/SIII, subunit elongin B (1 of 1)	Phvul.007G242700	not assigned.not annotated	no hits & (original description: pacid=37167144 transcript=Phvul.007G242700.1 locus=Phvul.007G242700 ID=Phvul.007G242700.1.v2.1 annot-version=v2.1)
uaaucugcauccugagguuua	Phvul.007G242700.1	4	-1	1	21	455	475	UAAUCUGCAUCCUGAGGUUUA	:: :::.::::::::::	CCAAGCUCGGGAUGCAGAUGG	Cleavage	pacid=37167144 locus=Phvul.007G242700 ID=Phvul.007G242700.1.v2.1 annot-version=v2.1	1	Phvul.007G242700.1	Phvul.007G242700	Phvul.007G242700	PF00240	PTHR10666	KOG4495	0	0	GO:0005515	AT5G57860.3	0	Ubiquitin-like superfamily protein	Phvul.007G242700	KOG4495 - RNA polymerase II transcription elongation factor Elongin/SIII, subunit elongin B (1 of 1)	Phvul.007G242700	not assigned.not annotated	no hits & (original description: pacid=37167144 transcript=Phvul.007G242700.1 locus=Phvul.007G242700 ID=Phvul.007G242700.1.v2.1 annot-version=v2.1)
uaaucugcauccugagguuua	Phvul.007G242700.1	4	-1	1	21	455	475	UAAUCUGCAUCCUGAGGUUUA	:: :::.::::::::::	CCAAGCUCGGGAUGCAGAUGG	Cleavage	pacid=37167144 locus=Phvul.007G242700 ID=Phvul.007G242700.1.v2.1 annot-version=v2.1	1	Phvul.007G242700.1	Phvul.007G242700	Phvul.007G242700	PF00240	PTHR10666	KOG4495	0	0	GO:0005515	AT5G57860.3	0	Ubiquitin-like superfamily protein	Phvul.007G242700	KOG4495 - RNA polymerase II transcription elongation factor Elongin/SIII, subunit elongin B (1 of 1)	Phvul.007G242700	not assigned.not annotated	no hits & (original description: pacid=37167144 transcript=Phvul.007G242700.1 locus=Phvul.007G242700 ID=Phvul.007G242700.1.v2.1 annot-version=v2.1)
uaaucugcauccugagguuua	Phvul.007G242700.1	4	-1	1	21	455	475	UAAUCUGCAUCCUGAGGUUUA	:: :::.::::::::::	CCAAGCUCGGGAUGCAGAUGG	Cleavage	pacid=37167144 locus=Phvul.007G242700 ID=Phvul.007G242700.1.v2.1 annot-version=v2.1	1	Phvul.007G242700.1	Phvul.007G242700	Phvul.007G242700	PF00240	PTHR10666	KOG4495	0	0	GO:0005515	AT5G57860.3	0	Ubiquitin-like superfamily protein	Phvul.007G242700	KOG4495 - RNA polymerase II transcription elongation factor Elongin/SIII, subunit elongin B (1 of 1)	Phvul.007G242700	not assigned.not annotated	no hits & (original description: pacid=37167144 transcript=Phvul.007G242700.1 locus=Phvul.007G242700 ID=Phvul.007G242700.1.v2.1 annot-version=v2.1)
uaaucugcauccugagguuua	Phvul.007G242700.1	4	-1	1	21	455	475	UAAUCUGCAUCCUGAGGUUUA	:: :::.::::::::::	CCAAGCUCGGGAUGCAGAUGG	Cleavage	pacid=37167144 locus=Phvul.007G242700 ID=Phvul.007G242700.1.v2.1 annot-version=v2.1	1	Phvul.007G242700.1	Phvul.007G242700	Phvul.007G242700	PF00240	PTHR10666	KOG4495	0	0	GO:0005515	AT5G57860.3	0	Ubiquitin-like superfamily protein	Phvul.007G242700	KOG4495 - RNA polymerase II transcription elongation factor Elongin/SIII, subunit elongin B (1 of 1)	Phvul.007G242700	not assigned.not annotated	no hits & (original description: pacid=37167144 transcript=Phvul.007G242700.1 locus=Phvul.007G242700 ID=Phvul.007G242700.1.v2.1 annot-version=v2.1)
uaaucugcauccugagguuua	Phvul.007G242700.1	4	-1	1	21	455	475	UAAUCUGCAUCCUGAGGUUUA	:: :::.::::::::::	CCAAGCUCGGGAUGCAGAUGG	Cleavage	pacid=37167144 locus=Phvul.007G242700 ID=Phvul.007G242700.1.v2.1 annot-version=v2.1	1	Phvul.007G242700.1	Phvul.007G242700	Phvul.007G242700	PF00240	PTHR10666	KOG4495	0	0	GO:0005515	AT5G57860.3	0	Ubiquitin-like superfamily protein	Phvul.007G242700	KOG4495 - RNA polymerase II transcription elongation factor Elongin/SIII, subunit elongin B (1 of 1)	Phvul.007G242700	not assigned.not annotated	no hits & (original description: pacid=37167144 transcript=Phvul.007G242700.1 locus=Phvul.007G242700 ID=Phvul.007G242700.1.v2.1 annot-version=v2.1)
uaaucugcauccugagguuua	Phvul.007G242700.1	4	-1	1	21	455	475	UAAUCUGCAUCCUGAGGUUUA	:: :::.::::::::::	CCAAGCUCGGGAUGCAGAUGG	Cleavage	pacid=37167144 locus=Phvul.007G242700 ID=Phvul.007G242700.1.v2.1 annot-version=v2.1	1	Phvul.007G242700.1	Phvul.007G242700	Phvul.007G242700	PF00240	PTHR10666	KOG4495	0	0	GO:0005515	AT5G57860.3	0	Ubiquitin-like superfamily protein	Phvul.007G242700	KOG4495 - RNA polymerase II transcription elongation factor Elongin/SIII, subunit elongin B (1 of 1)	Phvul.007G242700	not assigned.not annotated	no hits & (original description: pacid=37167144 transcript=Phvul.007G242700.1 locus=Phvul.007G242700 ID=Phvul.007G242700.1.v2.1 annot-version=v2.1)
uaaucugcauccugagguuua	Phvul.007G242700.1	4	-1	1	21	455	475	UAAUCUGCAUCCUGAGGUUUA	:: :::.::::::::::	CCAAGCUCGGGAUGCAGAUGG	Cleavage	pacid=37167144 locus=Phvul.007G242700 ID=Phvul.007G242700.1.v2.1 annot-version=v2.1	1	Phvul.007G242700.1	Phvul.007G242700	Phvul.007G242700	PF00240	PTHR10666	KOG4495	0	0	GO:0005515	AT5G57860.3	0	Ubiquitin-like superfamily protein	Phvul.007G242700	KOG4495 - RNA polymerase II transcription elongation factor Elongin/SIII, subunit elongin B (1 of 1)	Phvul.007G242700	not assigned.not annotated	no hits & (original description: pacid=37167144 transcript=Phvul.007G242700.1 locus=Phvul.007G242700 ID=Phvul.007G242700.1.v2.1 annot-version=v2.1)
uaaucugcauccugagguuua	Phvul.008G039800.5	4	-1	1	21	2491	2511	UAAUCUGCAUCCUGAGGUUUA	: :::::.:::: : .:::::	UCAACCUUAGGAAGAGGAUUA	Cleavage	pacid=37159905 locus=Phvul.008G039800 ID=Phvul.008G039800.5.v2.1 annot-version=v2.1	1	Phvul.008G039800.5	Phvul.008G039800	Phvul.008G039800	PF00069	PTHR24056,PTHR24056:SF188	0	2.7.11.22,2.7.11.23	0	GO:0006468,GO:0005524,GO:0004672	AT5G39420.1	cdc2cAt	CDC2C	Phvul.008G039800	PTHR24056//PTHR24056:SF188 - CELL DIVISION PROTEIN KINASE // SUBFAMILY NOT NAMED (1 of 2)	Phvul.008G039800	Protein modification.phosphorylation.CMGC protein kinase superfamily.CDK protein kinase families.protein kinase (CDK9)	protein kinase (CDK9) (original description: pacid=37159905 transcript=Phvul.008G039800.5 locus=Phvul.008G039800 ID=Phvul.008G039800.5.v2.1 annot-version=v2.1) &
uaaucugcauccugagguuua	Phvul.008G039800.4	4	-1	1	21	2500	2520	UAAUCUGCAUCCUGAGGUUUA	: :::::.:::: : .:::::	UCAACCUUAGGAAGAGGAUUA	Cleavage	pacid=37159904 locus=Phvul.008G039800 ID=Phvul.008G039800.4.v2.1 annot-version=v2.1	1	Phvul.008G039800.4	Phvul.008G039800	Phvul.008G039800	PF00069	PTHR24056,PTHR24056:SF188	0	2.7.11.22,2.7.11.23	0	GO:0006468,GO:0005524,GO:0004672	AT5G39420.1	cdc2cAt	CDC2C	Phvul.008G039800	PTHR24056//PTHR24056:SF188 - CELL DIVISION PROTEIN KINASE // SUBFAMILY NOT NAMED (1 of 2)	Phvul.008G039800	Protein modification.phosphorylation.CMGC protein kinase superfamily.CDK protein kinase families.protein kinase (CDK9)	protein kinase (CDK9) (original description: pacid=37159905 transcript=Phvul.008G039800.5 locus=Phvul.008G039800 ID=Phvul.008G039800.5.v2.1 annot-version=v2.1) &
uaaucugcauccugagguuua	Phvul.008G039800.5	4	-1	1	21	2491	2511	UAAUCUGCAUCCUGAGGUUUA	: :::::.:::: : .:::::	UCAACCUUAGGAAGAGGAUUA	Cleavage	pacid=37159905 locus=Phvul.008G039800 ID=Phvul.008G039800.5.v2.1 annot-version=v2.1	1	Phvul.008G039800.5	Phvul.008G039800	Phvul.008G039800	PF00069	PTHR24056,PTHR24056:SF188	0	2.7.11.22,2.7.11.23	0	GO:0006468,GO:0005524,GO:0004672	AT5G39420.1	cdc2cAt	CDC2C	Phvul.008G039800	PTHR24056//PTHR24056:SF188 - CELL DIVISION PROTEIN KINASE // SUBFAMILY NOT NAMED (1 of 2)	Phvul.008G039800	Protein modification.phosphorylation.CMGC protein kinase superfamily.CDK protein kinase families.protein kinase (CDK9)	protein kinase (CDK9) (original description: pacid=37159905 transcript=Phvul.008G039800.5 locus=Phvul.008G039800 ID=Phvul.008G039800.5.v2.1 annot-version=v2.1) &
uaaucugcauccugagguuua	Phvul.008G039800.4	4	-1	1	21	2500	2520	UAAUCUGCAUCCUGAGGUUUA	: :::::.:::: : .:::::	UCAACCUUAGGAAGAGGAUUA	Cleavage	pacid=37159904 locus=Phvul.008G039800 ID=Phvul.008G039800.4.v2.1 annot-version=v2.1	1	Phvul.008G039800.4	Phvul.008G039800	Phvul.008G039800	PF00069	PTHR24056,PTHR24056:SF188	0	2.7.11.22,2.7.11.23	0	GO:0006468,GO:0005524,GO:0004672	AT5G39420.1	cdc2cAt	CDC2C	Phvul.008G039800	PTHR24056//PTHR24056:SF188 - CELL DIVISION PROTEIN KINASE // SUBFAMILY NOT NAMED (1 of 2)	Phvul.008G039800	Protein modification.phosphorylation.CMGC protein kinase superfamily.CDK protein kinase families.protein kinase (CDK9)	protein kinase (CDK9) (original description: pacid=37159905 transcript=Phvul.008G039800.5 locus=Phvul.008G039800 ID=Phvul.008G039800.5.v2.1 annot-version=v2.1) &
uaaucugcauccugagguuua	Phvul.008G039800.5	4	-1	1	21	2491	2511	UAAUCUGCAUCCUGAGGUUUA	: :::::.:::: : .:::::	UCAACCUUAGGAAGAGGAUUA	Cleavage	pacid=37159905 locus=Phvul.008G039800 ID=Phvul.008G039800.5.v2.1 annot-version=v2.1	1	Phvul.008G039800.5	Phvul.008G039800	Phvul.008G039800	PF00069	PTHR24056,PTHR24056:SF188	0	2.7.11.22,2.7.11.23	0	GO:0006468,GO:0005524,GO:0004672	AT5G39420.1	cdc2cAt	CDC2C	Phvul.008G039800	PTHR24056//PTHR24056:SF188 - CELL DIVISION PROTEIN KINASE // SUBFAMILY NOT NAMED (1 of 2)	Phvul.008G039800	Protein modification.phosphorylation.CMGC protein kinase superfamily.CDK protein kinase families.protein kinase (CDK9)	protein kinase (CDK9) (original description: pacid=37159905 transcript=Phvul.008G039800.5 locus=Phvul.008G039800 ID=Phvul.008G039800.5.v2.1 annot-version=v2.1) &
uaaucugcauccugagguuua	Phvul.008G039800.4	4	-1	1	21	2500	2520	UAAUCUGCAUCCUGAGGUUUA	: :::::.:::: : .:::::	UCAACCUUAGGAAGAGGAUUA	Cleavage	pacid=37159904 locus=Phvul.008G039800 ID=Phvul.008G039800.4.v2.1 annot-version=v2.1	1	Phvul.008G039800.4	Phvul.008G039800	Phvul.008G039800	PF00069	PTHR24056,PTHR24056:SF188	0	2.7.11.22,2.7.11.23	0	GO:0006468,GO:0005524,GO:0004672	AT5G39420.1	cdc2cAt	CDC2C	Phvul.008G039800	PTHR24056//PTHR24056:SF188 - CELL DIVISION PROTEIN KINASE // SUBFAMILY NOT NAMED (1 of 2)	Phvul.008G039800	Protein modification.phosphorylation.CMGC protein kinase superfamily.CDK protein kinase families.protein kinase (CDK9)	protein kinase (CDK9) (original description: pacid=37159905 transcript=Phvul.008G039800.5 locus=Phvul.008G039800 ID=Phvul.008G039800.5.v2.1 annot-version=v2.1) &
uaaucugcauccugagguuua	Phvul.008G039800.5	4	-1	1	21	2491	2511	UAAUCUGCAUCCUGAGGUUUA	: :::::.:::: : .:::::	UCAACCUUAGGAAGAGGAUUA	Cleavage	pacid=37159905 locus=Phvul.008G039800 ID=Phvul.008G039800.5.v2.1 annot-version=v2.1	1	Phvul.008G039800.5	Phvul.008G039800	Phvul.008G039800	PF00069	PTHR24056,PTHR24056:SF188	0	2.7.11.22,2.7.11.23	0	GO:0006468,GO:0005524,GO:0004672	AT5G39420.1	cdc2cAt	CDC2C	Phvul.008G039800	PTHR24056//PTHR24056:SF188 - CELL DIVISION PROTEIN KINASE // SUBFAMILY NOT NAMED (1 of 2)	Phvul.008G039800	Protein modification.phosphorylation.CMGC protein kinase superfamily.CDK protein kinase families.protein kinase (CDK9)	protein kinase (CDK9) (original description: pacid=37159905 transcript=Phvul.008G039800.5 locus=Phvul.008G039800 ID=Phvul.008G039800.5.v2.1 annot-version=v2.1) &
uaaucugcauccugagguuua	Phvul.008G039800.4	4	-1	1	21	2500	2520	UAAUCUGCAUCCUGAGGUUUA	: :::::.:::: : .:::::	UCAACCUUAGGAAGAGGAUUA	Cleavage	pacid=37159904 locus=Phvul.008G039800 ID=Phvul.008G039800.4.v2.1 annot-version=v2.1	1	Phvul.008G039800.4	Phvul.008G039800	Phvul.008G039800	PF00069	PTHR24056,PTHR24056:SF188	0	2.7.11.22,2.7.11.23	0	GO:0006468,GO:0005524,GO:0004672	AT5G39420.1	cdc2cAt	CDC2C	Phvul.008G039800	PTHR24056//PTHR24056:SF188 - CELL DIVISION PROTEIN KINASE // SUBFAMILY NOT NAMED (1 of 2)	Phvul.008G039800	Protein modification.phosphorylation.CMGC protein kinase superfamily.CDK protein kinase families.protein kinase (CDK9)	protein kinase (CDK9) (original description: pacid=37159905 transcript=Phvul.008G039800.5 locus=Phvul.008G039800 ID=Phvul.008G039800.5.v2.1 annot-version=v2.1) &
uaaucugcauccugagguuua	Phvul.008G039800.5	4	-1	1	21	2491	2511	UAAUCUGCAUCCUGAGGUUUA	: :::::.:::: : .:::::	UCAACCUUAGGAAGAGGAUUA	Cleavage	pacid=37159905 locus=Phvul.008G039800 ID=Phvul.008G039800.5.v2.1 annot-version=v2.1	1	Phvul.008G039800.5	Phvul.008G039800	Phvul.008G039800	PF00069	PTHR24056,PTHR24056:SF188	0	2.7.11.22,2.7.11.23	0	GO:0006468,GO:0005524,GO:0004672	AT5G39420.1	cdc2cAt	CDC2C	Phvul.008G039800	PTHR24056//PTHR24056:SF188 - CELL DIVISION PROTEIN KINASE // SUBFAMILY NOT NAMED (1 of 2)	Phvul.008G039800	Protein modification.phosphorylation.CMGC protein kinase superfamily.CDK protein kinase families.protein kinase (CDK9)	protein kinase (CDK9) (original description: pacid=37159905 transcript=Phvul.008G039800.5 locus=Phvul.008G039800 ID=Phvul.008G039800.5.v2.1 annot-version=v2.1) &
uaaucugcauccugagguuua	Phvul.008G039800.4	4	-1	1	21	2500	2520	UAAUCUGCAUCCUGAGGUUUA	: :::::.:::: : .:::::	UCAACCUUAGGAAGAGGAUUA	Cleavage	pacid=37159904 locus=Phvul.008G039800 ID=Phvul.008G039800.4.v2.1 annot-version=v2.1	1	Phvul.008G039800.4	Phvul.008G039800	Phvul.008G039800	PF00069	PTHR24056,PTHR24056:SF188	0	2.7.11.22,2.7.11.23	0	GO:0006468,GO:0005524,GO:0004672	AT5G39420.1	cdc2cAt	CDC2C	Phvul.008G039800	PTHR24056//PTHR24056:SF188 - CELL DIVISION PROTEIN KINASE // SUBFAMILY NOT NAMED (1 of 2)	Phvul.008G039800	Protein modification.phosphorylation.CMGC protein kinase superfamily.CDK protein kinase families.protein kinase (CDK9)	protein kinase (CDK9) (original description: pacid=37159905 transcript=Phvul.008G039800.5 locus=Phvul.008G039800 ID=Phvul.008G039800.5.v2.1 annot-version=v2.1) &
uaaucugcauccugagguuua	Phvul.008G039800.5	4	-1	1	21	2491	2511	UAAUCUGCAUCCUGAGGUUUA	: :::::.:::: : .:::::	UCAACCUUAGGAAGAGGAUUA	Cleavage	pacid=37159905 locus=Phvul.008G039800 ID=Phvul.008G039800.5.v2.1 annot-version=v2.1	1	Phvul.008G039800.5	Phvul.008G039800	Phvul.008G039800	PF00069	PTHR24056,PTHR24056:SF188	0	2.7.11.22,2.7.11.23	0	GO:0006468,GO:0005524,GO:0004672	AT5G39420.1	cdc2cAt	CDC2C	Phvul.008G039800	PTHR24056//PTHR24056:SF188 - CELL DIVISION PROTEIN KINASE // SUBFAMILY NOT NAMED (1 of 2)	Phvul.008G039800	Protein modification.phosphorylation.CMGC protein kinase superfamily.CDK protein kinase families.protein kinase (CDK9)	protein kinase (CDK9) (original description: pacid=37159905 transcript=Phvul.008G039800.5 locus=Phvul.008G039800 ID=Phvul.008G039800.5.v2.1 annot-version=v2.1) &
uaaucugcauccugagguuua	Phvul.008G039800.4	4	-1	1	21	2500	2520	UAAUCUGCAUCCUGAGGUUUA	: :::::.:::: : .:::::	UCAACCUUAGGAAGAGGAUUA	Cleavage	pacid=37159904 locus=Phvul.008G039800 ID=Phvul.008G039800.4.v2.1 annot-version=v2.1	1	Phvul.008G039800.4	Phvul.008G039800	Phvul.008G039800	PF00069	PTHR24056,PTHR24056:SF188	0	2.7.11.22,2.7.11.23	0	GO:0006468,GO:0005524,GO:0004672	AT5G39420.1	cdc2cAt	CDC2C	Phvul.008G039800	PTHR24056//PTHR24056:SF188 - CELL DIVISION PROTEIN KINASE // SUBFAMILY NOT NAMED (1 of 2)	Phvul.008G039800	Protein modification.phosphorylation.CMGC protein kinase superfamily.CDK protein kinase families.protein kinase (CDK9)	protein kinase (CDK9) (original description: pacid=37159905 transcript=Phvul.008G039800.5 locus=Phvul.008G039800 ID=Phvul.008G039800.5.v2.1 annot-version=v2.1) &
uaaucugcauccugagguuua	Phvul.008G039800.5	4	-1	1	21	2491	2511	UAAUCUGCAUCCUGAGGUUUA	: :::::.:::: : .:::::	UCAACCUUAGGAAGAGGAUUA	Cleavage	pacid=37159905 locus=Phvul.008G039800 ID=Phvul.008G039800.5.v2.1 annot-version=v2.1	1	Phvul.008G039800.5	Phvul.008G039800	Phvul.008G039800	PF00069	PTHR24056,PTHR24056:SF188	0	2.7.11.22,2.7.11.23	0	GO:0006468,GO:0005524,GO:0004672	AT5G39420.1	cdc2cAt	CDC2C	Phvul.008G039800	PTHR24056//PTHR24056:SF188 - CELL DIVISION PROTEIN KINASE // SUBFAMILY NOT NAMED (1 of 2)	Phvul.008G039800	Protein modification.phosphorylation.CMGC protein kinase superfamily.CDK protein kinase families.protein kinase (CDK9)	protein kinase (CDK9) (original description: pacid=37159905 transcript=Phvul.008G039800.5 locus=Phvul.008G039800 ID=Phvul.008G039800.5.v2.1 annot-version=v2.1) &
uaaucugcauccugagguuua	Phvul.008G039800.4	4	-1	1	21	2500	2520	UAAUCUGCAUCCUGAGGUUUA	: :::::.:::: : .:::::	UCAACCUUAGGAAGAGGAUUA	Cleavage	pacid=37159904 locus=Phvul.008G039800 ID=Phvul.008G039800.4.v2.1 annot-version=v2.1	1	Phvul.008G039800.4	Phvul.008G039800	Phvul.008G039800	PF00069	PTHR24056,PTHR24056:SF188	0	2.7.11.22,2.7.11.23	0	GO:0006468,GO:0005524,GO:0004672	AT5G39420.1	cdc2cAt	CDC2C	Phvul.008G039800	PTHR24056//PTHR24056:SF188 - CELL DIVISION PROTEIN KINASE // SUBFAMILY NOT NAMED (1 of 2)	Phvul.008G039800	Protein modification.phosphorylation.CMGC protein kinase superfamily.CDK protein kinase families.protein kinase (CDK9)	protein kinase (CDK9) (original description: pacid=37159905 transcript=Phvul.008G039800.5 locus=Phvul.008G039800 ID=Phvul.008G039800.5.v2.1 annot-version=v2.1) &
uaaucugcauccugagguuua	Phvul.008G039800.5	4	-1	1	21	2491	2511	UAAUCUGCAUCCUGAGGUUUA	: :::::.:::: : .:::::	UCAACCUUAGGAAGAGGAUUA	Cleavage	pacid=37159905 locus=Phvul.008G039800 ID=Phvul.008G039800.5.v2.1 annot-version=v2.1	1	Phvul.008G039800.5	Phvul.008G039800	Phvul.008G039800	PF00069	PTHR24056,PTHR24056:SF188	0	2.7.11.22,2.7.11.23	0	GO:0006468,GO:0005524,GO:0004672	AT5G39420.1	cdc2cAt	CDC2C	Phvul.008G039800	PTHR24056//PTHR24056:SF188 - CELL DIVISION PROTEIN KINASE // SUBFAMILY NOT NAMED (1 of 2)	Phvul.008G039800	Protein modification.phosphorylation.CMGC protein kinase superfamily.CDK protein kinase families.protein kinase (CDK9)	protein kinase (CDK9) (original description: pacid=37159905 transcript=Phvul.008G039800.5 locus=Phvul.008G039800 ID=Phvul.008G039800.5.v2.1 annot-version=v2.1) &
uaaucugcauccugagguuua	Phvul.008G039800.4	4	-1	1	21	2500	2520	UAAUCUGCAUCCUGAGGUUUA	: :::::.:::: : .:::::	UCAACCUUAGGAAGAGGAUUA	Cleavage	pacid=37159904 locus=Phvul.008G039800 ID=Phvul.008G039800.4.v2.1 annot-version=v2.1	1	Phvul.008G039800.4	Phvul.008G039800	Phvul.008G039800	PF00069	PTHR24056,PTHR24056:SF188	0	2.7.11.22,2.7.11.23	0	GO:0006468,GO:0005524,GO:0004672	AT5G39420.1	cdc2cAt	CDC2C	Phvul.008G039800	PTHR24056//PTHR24056:SF188 - CELL DIVISION PROTEIN KINASE // SUBFAMILY NOT NAMED (1 of 2)	Phvul.008G039800	Protein modification.phosphorylation.CMGC protein kinase superfamily.CDK protein kinase families.protein kinase (CDK9)	protein kinase (CDK9) (original description: pacid=37159905 transcript=Phvul.008G039800.5 locus=Phvul.008G039800 ID=Phvul.008G039800.5.v2.1 annot-version=v2.1) &
uaaucugcauccugagguuua	Phvul.008G039800.5	4	-1	1	21	2491	2511	UAAUCUGCAUCCUGAGGUUUA	: :::::.:::: : .:::::	UCAACCUUAGGAAGAGGAUUA	Cleavage	pacid=37159905 locus=Phvul.008G039800 ID=Phvul.008G039800.5.v2.1 annot-version=v2.1	1	Phvul.008G039800.5	Phvul.008G039800	Phvul.008G039800	PF00069	PTHR24056,PTHR24056:SF188	0	2.7.11.22,2.7.11.23	0	GO:0006468,GO:0005524,GO:0004672	AT5G39420.1	cdc2cAt	CDC2C	Phvul.008G039800	PTHR24056//PTHR24056:SF188 - CELL DIVISION PROTEIN KINASE // SUBFAMILY NOT NAMED (1 of 2)	Phvul.008G039800	Protein modification.phosphorylation.CMGC protein kinase superfamily.CDK protein kinase families.protein kinase (CDK9)	protein kinase (CDK9) (original description: pacid=37159905 transcript=Phvul.008G039800.5 locus=Phvul.008G039800 ID=Phvul.008G039800.5.v2.1 annot-version=v2.1) &
uaaucugcauccugagguuua	Phvul.008G039800.4	4	-1	1	21	2500	2520	UAAUCUGCAUCCUGAGGUUUA	: :::::.:::: : .:::::	UCAACCUUAGGAAGAGGAUUA	Cleavage	pacid=37159904 locus=Phvul.008G039800 ID=Phvul.008G039800.4.v2.1 annot-version=v2.1	1	Phvul.008G039800.4	Phvul.008G039800	Phvul.008G039800	PF00069	PTHR24056,PTHR24056:SF188	0	2.7.11.22,2.7.11.23	0	GO:0006468,GO:0005524,GO:0004672	AT5G39420.1	cdc2cAt	CDC2C	Phvul.008G039800	PTHR24056//PTHR24056:SF188 - CELL DIVISION PROTEIN KINASE // SUBFAMILY NOT NAMED (1 of 2)	Phvul.008G039800	Protein modification.phosphorylation.CMGC protein kinase superfamily.CDK protein kinase families.protein kinase (CDK9)	protein kinase (CDK9) (original description: pacid=37159905 transcript=Phvul.008G039800.5 locus=Phvul.008G039800 ID=Phvul.008G039800.5.v2.1 annot-version=v2.1) &
uaaucugcauccugagguuua	Phvul.008G039800.5	4	-1	1	21	2491	2511	UAAUCUGCAUCCUGAGGUUUA	: :::::.:::: : .:::::	UCAACCUUAGGAAGAGGAUUA	Cleavage	pacid=37159905 locus=Phvul.008G039800 ID=Phvul.008G039800.5.v2.1 annot-version=v2.1	1	Phvul.008G039800.5	Phvul.008G039800	Phvul.008G039800	PF00069	PTHR24056,PTHR24056:SF188	0	2.7.11.22,2.7.11.23	0	GO:0006468,GO:0005524,GO:0004672	AT5G39420.1	cdc2cAt	CDC2C	Phvul.008G039800	PTHR24056//PTHR24056:SF188 - CELL DIVISION PROTEIN KINASE // SUBFAMILY NOT NAMED (1 of 2)	Phvul.008G039800	Protein modification.phosphorylation.CMGC protein kinase superfamily.CDK protein kinase families.protein kinase (CDK9)	protein kinase (CDK9) (original description: pacid=37159905 transcript=Phvul.008G039800.5 locus=Phvul.008G039800 ID=Phvul.008G039800.5.v2.1 annot-version=v2.1) &
uaaucugcauccugagguuua	Phvul.008G039800.4	4	-1	1	21	2500	2520	UAAUCUGCAUCCUGAGGUUUA	: :::::.:::: : .:::::	UCAACCUUAGGAAGAGGAUUA	Cleavage	pacid=37159904 locus=Phvul.008G039800 ID=Phvul.008G039800.4.v2.1 annot-version=v2.1	1	Phvul.008G039800.4	Phvul.008G039800	Phvul.008G039800	PF00069	PTHR24056,PTHR24056:SF188	0	2.7.11.22,2.7.11.23	0	GO:0006468,GO:0005524,GO:0004672	AT5G39420.1	cdc2cAt	CDC2C	Phvul.008G039800	PTHR24056//PTHR24056:SF188 - CELL DIVISION PROTEIN KINASE // SUBFAMILY NOT NAMED (1 of 2)	Phvul.008G039800	Protein modification.phosphorylation.CMGC protein kinase superfamily.CDK protein kinase families.protein kinase (CDK9)	protein kinase (CDK9) (original description: pacid=37159905 transcript=Phvul.008G039800.5 locus=Phvul.008G039800 ID=Phvul.008G039800.5.v2.1 annot-version=v2.1) &
uaaucugcauccugagguuua	Phvul.008G039800.5	4	-1	1	21	2491	2511	UAAUCUGCAUCCUGAGGUUUA	: :::::.:::: : .:::::	UCAACCUUAGGAAGAGGAUUA	Cleavage	pacid=37159905 locus=Phvul.008G039800 ID=Phvul.008G039800.5.v2.1 annot-version=v2.1	1	Phvul.008G039800.5	Phvul.008G039800	Phvul.008G039800	PF00069	PTHR24056,PTHR24056:SF188	0	2.7.11.22,2.7.11.23	0	GO:0006468,GO:0005524,GO:0004672	AT5G39420.1	cdc2cAt	CDC2C	Phvul.008G039800	PTHR24056//PTHR24056:SF188 - CELL DIVISION PROTEIN KINASE // SUBFAMILY NOT NAMED (1 of 2)	Phvul.008G039800	Protein modification.phosphorylation.CMGC protein kinase superfamily.CDK protein kinase families.protein kinase (CDK9)	protein kinase (CDK9) (original description: pacid=37159905 transcript=Phvul.008G039800.5 locus=Phvul.008G039800 ID=Phvul.008G039800.5.v2.1 annot-version=v2.1) &
uaaucugcauccugagguuua	Phvul.008G039800.4	4	-1	1	21	2500	2520	UAAUCUGCAUCCUGAGGUUUA	: :::::.:::: : .:::::	UCAACCUUAGGAAGAGGAUUA	Cleavage	pacid=37159904 locus=Phvul.008G039800 ID=Phvul.008G039800.4.v2.1 annot-version=v2.1	1	Phvul.008G039800.4	Phvul.008G039800	Phvul.008G039800	PF00069	PTHR24056,PTHR24056:SF188	0	2.7.11.22,2.7.11.23	0	GO:0006468,GO:0005524,GO:0004672	AT5G39420.1	cdc2cAt	CDC2C	Phvul.008G039800	PTHR24056//PTHR24056:SF188 - CELL DIVISION PROTEIN KINASE // SUBFAMILY NOT NAMED (1 of 2)	Phvul.008G039800	Protein modification.phosphorylation.CMGC protein kinase superfamily.CDK protein kinase families.protein kinase (CDK9)	protein kinase (CDK9) (original description: pacid=37159905 transcript=Phvul.008G039800.5 locus=Phvul.008G039800 ID=Phvul.008G039800.5.v2.1 annot-version=v2.1) &
uaaucugcauccugagguuua	Phvul.008G039800.5	4	-1	1	21	2491	2511	UAAUCUGCAUCCUGAGGUUUA	: :::::.:::: : .:::::	UCAACCUUAGGAAGAGGAUUA	Cleavage	pacid=37159905 locus=Phvul.008G039800 ID=Phvul.008G039800.5.v2.1 annot-version=v2.1	1	Phvul.008G039800.5	Phvul.008G039800	Phvul.008G039800	PF00069	PTHR24056,PTHR24056:SF188	0	2.7.11.22,2.7.11.23	0	GO:0006468,GO:0005524,GO:0004672	AT5G39420.1	cdc2cAt	CDC2C	Phvul.008G039800	PTHR24056//PTHR24056:SF188 - CELL DIVISION PROTEIN KINASE // SUBFAMILY NOT NAMED (1 of 2)	Phvul.008G039800	Protein modification.phosphorylation.CMGC protein kinase superfamily.CDK protein kinase families.protein kinase (CDK9)	protein kinase (CDK9) (original description: pacid=37159905 transcript=Phvul.008G039800.5 locus=Phvul.008G039800 ID=Phvul.008G039800.5.v2.1 annot-version=v2.1) &
uaaucugcauccugagguuua	Phvul.008G039800.4	4	-1	1	21	2500	2520	UAAUCUGCAUCCUGAGGUUUA	: :::::.:::: : .:::::	UCAACCUUAGGAAGAGGAUUA	Cleavage	pacid=37159904 locus=Phvul.008G039800 ID=Phvul.008G039800.4.v2.1 annot-version=v2.1	1	Phvul.008G039800.4	Phvul.008G039800	Phvul.008G039800	PF00069	PTHR24056,PTHR24056:SF188	0	2.7.11.22,2.7.11.23	0	GO:0006468,GO:0005524,GO:0004672	AT5G39420.1	cdc2cAt	CDC2C	Phvul.008G039800	PTHR24056//PTHR24056:SF188 - CELL DIVISION PROTEIN KINASE // SUBFAMILY NOT NAMED (1 of 2)	Phvul.008G039800	Protein modification.phosphorylation.CMGC protein kinase superfamily.CDK protein kinase families.protein kinase (CDK9)	protein kinase (CDK9) (original description: pacid=37159905 transcript=Phvul.008G039800.5 locus=Phvul.008G039800 ID=Phvul.008G039800.5.v2.1 annot-version=v2.1) &
uaaucugcauccugagguuua	Phvul.008G039800.5	4	-1	1	21	2491	2511	UAAUCUGCAUCCUGAGGUUUA	: :::::.:::: : .:::::	UCAACCUUAGGAAGAGGAUUA	Cleavage	pacid=37159905 locus=Phvul.008G039800 ID=Phvul.008G039800.5.v2.1 annot-version=v2.1	1	Phvul.008G039800.5	Phvul.008G039800	Phvul.008G039800	PF00069	PTHR24056,PTHR24056:SF188	0	2.7.11.22,2.7.11.23	0	GO:0006468,GO:0005524,GO:0004672	AT5G39420.1	cdc2cAt	CDC2C	Phvul.008G039800	PTHR24056//PTHR24056:SF188 - CELL DIVISION PROTEIN KINASE // SUBFAMILY NOT NAMED (1 of 2)	Phvul.008G039800	Protein modification.phosphorylation.CMGC protein kinase superfamily.CDK protein kinase families.protein kinase (CDK9)	protein kinase (CDK9) (original description: pacid=37159905 transcript=Phvul.008G039800.5 locus=Phvul.008G039800 ID=Phvul.008G039800.5.v2.1 annot-version=v2.1) &
uaaucugcauccugagguuua	Phvul.008G039800.4	4	-1	1	21	2500	2520	UAAUCUGCAUCCUGAGGUUUA	: :::::.:::: : .:::::	UCAACCUUAGGAAGAGGAUUA	Cleavage	pacid=37159904 locus=Phvul.008G039800 ID=Phvul.008G039800.4.v2.1 annot-version=v2.1	1	Phvul.008G039800.4	Phvul.008G039800	Phvul.008G039800	PF00069	PTHR24056,PTHR24056:SF188	0	2.7.11.22,2.7.11.23	0	GO:0006468,GO:0005524,GO:0004672	AT5G39420.1	cdc2cAt	CDC2C	Phvul.008G039800	PTHR24056//PTHR24056:SF188 - CELL DIVISION PROTEIN KINASE // SUBFAMILY NOT NAMED (1 of 2)	Phvul.008G039800	Protein modification.phosphorylation.CMGC protein kinase superfamily.CDK protein kinase families.protein kinase (CDK9)	protein kinase (CDK9) (original description: pacid=37159905 transcript=Phvul.008G039800.5 locus=Phvul.008G039800 ID=Phvul.008G039800.5.v2.1 annot-version=v2.1) &
uaaucugcauccugagguuua	Phvul.008G039800.5	4	-1	1	21	2491	2511	UAAUCUGCAUCCUGAGGUUUA	: :::::.:::: : .:::::	UCAACCUUAGGAAGAGGAUUA	Cleavage	pacid=37159905 locus=Phvul.008G039800 ID=Phvul.008G039800.5.v2.1 annot-version=v2.1	1	Phvul.008G039800.5	Phvul.008G039800	Phvul.008G039800	PF00069	PTHR24056,PTHR24056:SF188	0	2.7.11.22,2.7.11.23	0	GO:0006468,GO:0005524,GO:0004672	AT5G39420.1	cdc2cAt	CDC2C	Phvul.008G039800	PTHR24056//PTHR24056:SF188 - CELL DIVISION PROTEIN KINASE // SUBFAMILY NOT NAMED (1 of 2)	Phvul.008G039800	Protein modification.phosphorylation.CMGC protein kinase superfamily.CDK protein kinase families.protein kinase (CDK9)	protein kinase (CDK9) (original description: pacid=37159905 transcript=Phvul.008G039800.5 locus=Phvul.008G039800 ID=Phvul.008G039800.5.v2.1 annot-version=v2.1) &
uaaucugcauccugagguuua	Phvul.008G039800.4	4	-1	1	21	2500	2520	UAAUCUGCAUCCUGAGGUUUA	: :::::.:::: : .:::::	UCAACCUUAGGAAGAGGAUUA	Cleavage	pacid=37159904 locus=Phvul.008G039800 ID=Phvul.008G039800.4.v2.1 annot-version=v2.1	1	Phvul.008G039800.4	Phvul.008G039800	Phvul.008G039800	PF00069	PTHR24056,PTHR24056:SF188	0	2.7.11.22,2.7.11.23	0	GO:0006468,GO:0005524,GO:0004672	AT5G39420.1	cdc2cAt	CDC2C	Phvul.008G039800	PTHR24056//PTHR24056:SF188 - CELL DIVISION PROTEIN KINASE // SUBFAMILY NOT NAMED (1 of 2)	Phvul.008G039800	Protein modification.phosphorylation.CMGC protein kinase superfamily.CDK protein kinase families.protein kinase (CDK9)	protein kinase (CDK9) (original description: pacid=37159905 transcript=Phvul.008G039800.5 locus=Phvul.008G039800 ID=Phvul.008G039800.5.v2.1 annot-version=v2.1) &
uaaucugcauccugagguuua	Phvul.008G039800.5	4	-1	1	21	2491	2511	UAAUCUGCAUCCUGAGGUUUA	: :::::.:::: : .:::::	UCAACCUUAGGAAGAGGAUUA	Cleavage	pacid=37159905 locus=Phvul.008G039800 ID=Phvul.008G039800.5.v2.1 annot-version=v2.1	1	Phvul.008G039800.5	Phvul.008G039800	Phvul.008G039800	PF00069	PTHR24056,PTHR24056:SF188	0	2.7.11.22,2.7.11.23	0	GO:0006468,GO:0005524,GO:0004672	AT5G39420.1	cdc2cAt	CDC2C	Phvul.008G039800	PTHR24056//PTHR24056:SF188 - CELL DIVISION PROTEIN KINASE // SUBFAMILY NOT NAMED (1 of 2)	Phvul.008G039800	Protein modification.phosphorylation.CMGC protein kinase superfamily.CDK protein kinase families.protein kinase (CDK9)	protein kinase (CDK9) (original description: pacid=37159905 transcript=Phvul.008G039800.5 locus=Phvul.008G039800 ID=Phvul.008G039800.5.v2.1 annot-version=v2.1) &
uaaucugcauccugagguuua	Phvul.008G039800.4	4	-1	1	21	2500	2520	UAAUCUGCAUCCUGAGGUUUA	: :::::.:::: : .:::::	UCAACCUUAGGAAGAGGAUUA	Cleavage	pacid=37159904 locus=Phvul.008G039800 ID=Phvul.008G039800.4.v2.1 annot-version=v2.1	1	Phvul.008G039800.4	Phvul.008G039800	Phvul.008G039800	PF00069	PTHR24056,PTHR24056:SF188	0	2.7.11.22,2.7.11.23	0	GO:0006468,GO:0005524,GO:0004672	AT5G39420.1	cdc2cAt	CDC2C	Phvul.008G039800	PTHR24056//PTHR24056:SF188 - CELL DIVISION PROTEIN KINASE // SUBFAMILY NOT NAMED (1 of 2)	Phvul.008G039800	Protein modification.phosphorylation.CMGC protein kinase superfamily.CDK protein kinase families.protein kinase (CDK9)	protein kinase (CDK9) (original description: pacid=37159905 transcript=Phvul.008G039800.5 locus=Phvul.008G039800 ID=Phvul.008G039800.5.v2.1 annot-version=v2.1) &
uaaucugcauccugagguuua	Phvul.008G039800.5	4	-1	1	21	2491	2511	UAAUCUGCAUCCUGAGGUUUA	: :::::.:::: : .:::::	UCAACCUUAGGAAGAGGAUUA	Cleavage	pacid=37159905 locus=Phvul.008G039800 ID=Phvul.008G039800.5.v2.1 annot-version=v2.1	1	Phvul.008G039800.5	Phvul.008G039800	Phvul.008G039800	PF00069	PTHR24056,PTHR24056:SF188	0	2.7.11.22,2.7.11.23	0	GO:0006468,GO:0005524,GO:0004672	AT5G39420.1	cdc2cAt	CDC2C	Phvul.008G039800	PTHR24056//PTHR24056:SF188 - CELL DIVISION PROTEIN KINASE // SUBFAMILY NOT NAMED (1 of 2)	Phvul.008G039800	Protein modification.phosphorylation.CMGC protein kinase superfamily.CDK protein kinase families.protein kinase (CDK9)	protein kinase (CDK9) (original description: pacid=37159905 transcript=Phvul.008G039800.5 locus=Phvul.008G039800 ID=Phvul.008G039800.5.v2.1 annot-version=v2.1) &
uaaucugcauccugagguuua	Phvul.008G039800.4	4	-1	1	21	2500	2520	UAAUCUGCAUCCUGAGGUUUA	: :::::.:::: : .:::::	UCAACCUUAGGAAGAGGAUUA	Cleavage	pacid=37159904 locus=Phvul.008G039800 ID=Phvul.008G039800.4.v2.1 annot-version=v2.1	1	Phvul.008G039800.4	Phvul.008G039800	Phvul.008G039800	PF00069	PTHR24056,PTHR24056:SF188	0	2.7.11.22,2.7.11.23	0	GO:0006468,GO:0005524,GO:0004672	AT5G39420.1	cdc2cAt	CDC2C	Phvul.008G039800	PTHR24056//PTHR24056:SF188 - CELL DIVISION PROTEIN KINASE // SUBFAMILY NOT NAMED (1 of 2)	Phvul.008G039800	Protein modification.phosphorylation.CMGC protein kinase superfamily.CDK protein kinase families.protein kinase (CDK9)	protein kinase (CDK9) (original description: pacid=37159905 transcript=Phvul.008G039800.5 locus=Phvul.008G039800 ID=Phvul.008G039800.5.v2.1 annot-version=v2.1) &
uaaucugcauccugagguuua	Phvul.008G039800.5	4	-1	1	21	2491	2511	UAAUCUGCAUCCUGAGGUUUA	: :::::.:::: : .:::::	UCAACCUUAGGAAGAGGAUUA	Cleavage	pacid=37159905 locus=Phvul.008G039800 ID=Phvul.008G039800.5.v2.1 annot-version=v2.1	1	Phvul.008G039800.5	Phvul.008G039800	Phvul.008G039800	PF00069	PTHR24056,PTHR24056:SF188	0	2.7.11.22,2.7.11.23	0	GO:0006468,GO:0005524,GO:0004672	AT5G39420.1	cdc2cAt	CDC2C	Phvul.008G039800	PTHR24056//PTHR24056:SF188 - CELL DIVISION PROTEIN KINASE // SUBFAMILY NOT NAMED (1 of 2)	Phvul.008G039800	Protein modification.phosphorylation.CMGC protein kinase superfamily.CDK protein kinase families.protein kinase (CDK9)	protein kinase (CDK9) (original description: pacid=37159905 transcript=Phvul.008G039800.5 locus=Phvul.008G039800 ID=Phvul.008G039800.5.v2.1 annot-version=v2.1) &
uaaucugcauccugagguuua	Phvul.008G039800.4	4	-1	1	21	2500	2520	UAAUCUGCAUCCUGAGGUUUA	: :::::.:::: : .:::::	UCAACCUUAGGAAGAGGAUUA	Cleavage	pacid=37159904 locus=Phvul.008G039800 ID=Phvul.008G039800.4.v2.1 annot-version=v2.1	1	Phvul.008G039800.4	Phvul.008G039800	Phvul.008G039800	PF00069	PTHR24056,PTHR24056:SF188	0	2.7.11.22,2.7.11.23	0	GO:0006468,GO:0005524,GO:0004672	AT5G39420.1	cdc2cAt	CDC2C	Phvul.008G039800	PTHR24056//PTHR24056:SF188 - CELL DIVISION PROTEIN KINASE // SUBFAMILY NOT NAMED (1 of 2)	Phvul.008G039800	Protein modification.phosphorylation.CMGC protein kinase superfamily.CDK protein kinase families.protein kinase (CDK9)	protein kinase (CDK9) (original description: pacid=37159905 transcript=Phvul.008G039800.5 locus=Phvul.008G039800 ID=Phvul.008G039800.5.v2.1 annot-version=v2.1) &
uaaucugcauccugagguuua	Phvul.008G039800.5	4	-1	1	21	2491	2511	UAAUCUGCAUCCUGAGGUUUA	: :::::.:::: : .:::::	UCAACCUUAGGAAGAGGAUUA	Cleavage	pacid=37159905 locus=Phvul.008G039800 ID=Phvul.008G039800.5.v2.1 annot-version=v2.1	1	Phvul.008G039800.5	Phvul.008G039800	Phvul.008G039800	PF00069	PTHR24056,PTHR24056:SF188	0	2.7.11.22,2.7.11.23	0	GO:0006468,GO:0005524,GO:0004672	AT5G39420.1	cdc2cAt	CDC2C	Phvul.008G039800	PTHR24056//PTHR24056:SF188 - CELL DIVISION PROTEIN KINASE // SUBFAMILY NOT NAMED (1 of 2)	Phvul.008G039800	Protein modification.phosphorylation.CMGC protein kinase superfamily.CDK protein kinase families.protein kinase (CDK9)	protein kinase (CDK9) (original description: pacid=37159905 transcript=Phvul.008G039800.5 locus=Phvul.008G039800 ID=Phvul.008G039800.5.v2.1 annot-version=v2.1) &
uaaucugcauccugagguuua	Phvul.008G039800.4	4	-1	1	21	2500	2520	UAAUCUGCAUCCUGAGGUUUA	: :::::.:::: : .:::::	UCAACCUUAGGAAGAGGAUUA	Cleavage	pacid=37159904 locus=Phvul.008G039800 ID=Phvul.008G039800.4.v2.1 annot-version=v2.1	1	Phvul.008G039800.4	Phvul.008G039800	Phvul.008G039800	PF00069	PTHR24056,PTHR24056:SF188	0	2.7.11.22,2.7.11.23	0	GO:0006468,GO:0005524,GO:0004672	AT5G39420.1	cdc2cAt	CDC2C	Phvul.008G039800	PTHR24056//PTHR24056:SF188 - CELL DIVISION PROTEIN KINASE // SUBFAMILY NOT NAMED (1 of 2)	Phvul.008G039800	Protein modification.phosphorylation.CMGC protein kinase superfamily.CDK protein kinase families.protein kinase (CDK9)	protein kinase (CDK9) (original description: pacid=37159905 transcript=Phvul.008G039800.5 locus=Phvul.008G039800 ID=Phvul.008G039800.5.v2.1 annot-version=v2.1) &
uaaucugcauccugagguuua	Phvul.008G039800.5	4	-1	1	21	2491	2511	UAAUCUGCAUCCUGAGGUUUA	: :::::.:::: : .:::::	UCAACCUUAGGAAGAGGAUUA	Cleavage	pacid=37159905 locus=Phvul.008G039800 ID=Phvul.008G039800.5.v2.1 annot-version=v2.1	1	Phvul.008G039800.5	Phvul.008G039800	Phvul.008G039800	PF00069	PTHR24056,PTHR24056:SF188	0	2.7.11.22,2.7.11.23	0	GO:0006468,GO:0005524,GO:0004672	AT5G39420.1	cdc2cAt	CDC2C	Phvul.008G039800	PTHR24056//PTHR24056:SF188 - CELL DIVISION PROTEIN KINASE // SUBFAMILY NOT NAMED (1 of 2)	Phvul.008G039800	Protein modification.phosphorylation.CMGC protein kinase superfamily.CDK protein kinase families.protein kinase (CDK9)	protein kinase (CDK9) (original description: pacid=37159905 transcript=Phvul.008G039800.5 locus=Phvul.008G039800 ID=Phvul.008G039800.5.v2.1 annot-version=v2.1) &
uaaucugcauccugagguuua	Phvul.008G039800.4	4	-1	1	21	2500	2520	UAAUCUGCAUCCUGAGGUUUA	: :::::.:::: : .:::::	UCAACCUUAGGAAGAGGAUUA	Cleavage	pacid=37159904 locus=Phvul.008G039800 ID=Phvul.008G039800.4.v2.1 annot-version=v2.1	1	Phvul.008G039800.4	Phvul.008G039800	Phvul.008G039800	PF00069	PTHR24056,PTHR24056:SF188	0	2.7.11.22,2.7.11.23	0	GO:0006468,GO:0005524,GO:0004672	AT5G39420.1	cdc2cAt	CDC2C	Phvul.008G039800	PTHR24056//PTHR24056:SF188 - CELL DIVISION PROTEIN KINASE // SUBFAMILY NOT NAMED (1 of 2)	Phvul.008G039800	Protein modification.phosphorylation.CMGC protein kinase superfamily.CDK protein kinase families.protein kinase (CDK9)	protein kinase (CDK9) (original description: pacid=37159905 transcript=Phvul.008G039800.5 locus=Phvul.008G039800 ID=Phvul.008G039800.5.v2.1 annot-version=v2.1) &
uaaucugcauccugagguuua	Phvul.008G039800.5	4	-1	1	21	2491	2511	UAAUCUGCAUCCUGAGGUUUA	: :::::.:::: : .:::::	UCAACCUUAGGAAGAGGAUUA	Cleavage	pacid=37159905 locus=Phvul.008G039800 ID=Phvul.008G039800.5.v2.1 annot-version=v2.1	1	Phvul.008G039800.5	Phvul.008G039800	Phvul.008G039800	PF00069	PTHR24056,PTHR24056:SF188	0	2.7.11.22,2.7.11.23	0	GO:0006468,GO:0005524,GO:0004672	AT5G39420.1	cdc2cAt	CDC2C	Phvul.008G039800	PTHR24056//PTHR24056:SF188 - CELL DIVISION PROTEIN KINASE // SUBFAMILY NOT NAMED (1 of 2)	Phvul.008G039800	Protein modification.phosphorylation.CMGC protein kinase superfamily.CDK protein kinase families.protein kinase (CDK9)	protein kinase (CDK9) (original description: pacid=37159905 transcript=Phvul.008G039800.5 locus=Phvul.008G039800 ID=Phvul.008G039800.5.v2.1 annot-version=v2.1) &
uaaucugcauccugagguuua	Phvul.008G039800.4	4	-1	1	21	2500	2520	UAAUCUGCAUCCUGAGGUUUA	: :::::.:::: : .:::::	UCAACCUUAGGAAGAGGAUUA	Cleavage	pacid=37159904 locus=Phvul.008G039800 ID=Phvul.008G039800.4.v2.1 annot-version=v2.1	1	Phvul.008G039800.4	Phvul.008G039800	Phvul.008G039800	PF00069	PTHR24056,PTHR24056:SF188	0	2.7.11.22,2.7.11.23	0	GO:0006468,GO:0005524,GO:0004672	AT5G39420.1	cdc2cAt	CDC2C	Phvul.008G039800	PTHR24056//PTHR24056:SF188 - CELL DIVISION PROTEIN KINASE // SUBFAMILY NOT NAMED (1 of 2)	Phvul.008G039800	Protein modification.phosphorylation.CMGC protein kinase superfamily.CDK protein kinase families.protein kinase (CDK9)	protein kinase (CDK9) (original description: pacid=37159905 transcript=Phvul.008G039800.5 locus=Phvul.008G039800 ID=Phvul.008G039800.5.v2.1 annot-version=v2.1) &
uaaucugcauccugagguuua	Phvul.008G039800.5	4	-1	1	21	2491	2511	UAAUCUGCAUCCUGAGGUUUA	: :::::.:::: : .:::::	UCAACCUUAGGAAGAGGAUUA	Cleavage	pacid=37159905 locus=Phvul.008G039800 ID=Phvul.008G039800.5.v2.1 annot-version=v2.1	1	Phvul.008G039800.5	Phvul.008G039800	Phvul.008G039800	PF00069	PTHR24056,PTHR24056:SF188	0	2.7.11.22,2.7.11.23	0	GO:0006468,GO:0005524,GO:0004672	AT5G39420.1	cdc2cAt	CDC2C	Phvul.008G039800	PTHR24056//PTHR24056:SF188 - CELL DIVISION PROTEIN KINASE // SUBFAMILY NOT NAMED (1 of 2)	Phvul.008G039800	Protein modification.phosphorylation.CMGC protein kinase superfamily.CDK protein kinase families.protein kinase (CDK9)	protein kinase (CDK9) (original description: pacid=37159905 transcript=Phvul.008G039800.5 locus=Phvul.008G039800 ID=Phvul.008G039800.5.v2.1 annot-version=v2.1) &
uaaucugcauccugagguuua	Phvul.008G039800.4	4	-1	1	21	2500	2520	UAAUCUGCAUCCUGAGGUUUA	: :::::.:::: : .:::::	UCAACCUUAGGAAGAGGAUUA	Cleavage	pacid=37159904 locus=Phvul.008G039800 ID=Phvul.008G039800.4.v2.1 annot-version=v2.1	1	Phvul.008G039800.4	Phvul.008G039800	Phvul.008G039800	PF00069	PTHR24056,PTHR24056:SF188	0	2.7.11.22,2.7.11.23	0	GO:0006468,GO:0005524,GO:0004672	AT5G39420.1	cdc2cAt	CDC2C	Phvul.008G039800	PTHR24056//PTHR24056:SF188 - CELL DIVISION PROTEIN KINASE // SUBFAMILY NOT NAMED (1 of 2)	Phvul.008G039800	Protein modification.phosphorylation.CMGC protein kinase superfamily.CDK protein kinase families.protein kinase (CDK9)	protein kinase (CDK9) (original description: pacid=37159905 transcript=Phvul.008G039800.5 locus=Phvul.008G039800 ID=Phvul.008G039800.5.v2.1 annot-version=v2.1) &
uaaucugcauccugagguuua	Phvul.008G263100.1	4	-1	1	21	76	96	UAAUCUGCAUCCUGAGGUUUA	::: .::: ::::..:::::	GAAAGUUCAUGAUGUGGAUUA	Cleavage	pacid=37159106 locus=Phvul.008G263100 ID=Phvul.008G263100.1.v2.1 annot-version=v2.1	1	Phvul.008G263100.1	Phvul.008G263100	Phvul.008G263100	PF07732,PF07731,PF00394	PTHR11709,PTHR11709:SF103	0	1.10.3.2	K05909	GO:0005507,GO:0055114,GO:0016491	AT2G38080.1	ATLMCO4,IRX12,LAC4,LMCO4	Laccase/Diphenol oxidase family protein	Phvul.008G263100	PTHR11709:SF103 - LACCASE-16 (1 of 7)	Phvul.008G263100	Cell wall organisation.lignin.monolignol conjugation and polymerization.lignin laccase	lignin laccase (original description: pacid=37159106 transcript=Phvul.008G263100.1 locus=Phvul.008G263100 ID=Phvul.008G263100.1.v2.1 annot-version=v2.1) &
uaaucugcauccugagguuua	Phvul.008G263100.1	4	-1	1	21	76	96	UAAUCUGCAUCCUGAGGUUUA	::: .::: ::::..:::::	GAAAGUUCAUGAUGUGGAUUA	Cleavage	pacid=37159106 locus=Phvul.008G263100 ID=Phvul.008G263100.1.v2.1 annot-version=v2.1	1	Phvul.008G263100.1	Phvul.008G263100	Phvul.008G263100	PF07732,PF07731,PF00394	PTHR11709,PTHR11709:SF103	0	1.10.3.2	K05909	GO:0005507,GO:0055114,GO:0016491	AT2G38080.1	ATLMCO4,IRX12,LAC4,LMCO4	Laccase/Diphenol oxidase family protein	Phvul.008G263100	PTHR11709:SF103 - LACCASE-16 (1 of 7)	Phvul.008G263100	Cell wall organisation.lignin.monolignol conjugation and polymerization.lignin laccase	lignin laccase (original description: pacid=37159106 transcript=Phvul.008G263100.1 locus=Phvul.008G263100 ID=Phvul.008G263100.1.v2.1 annot-version=v2.1) &
uaaucugcauccugagguuua	Phvul.008G263100.1	4	-1	1	21	76	96	UAAUCUGCAUCCUGAGGUUUA	::: .::: ::::..:::::	GAAAGUUCAUGAUGUGGAUUA	Cleavage	pacid=37159106 locus=Phvul.008G263100 ID=Phvul.008G263100.1.v2.1 annot-version=v2.1	1	Phvul.008G263100.1	Phvul.008G263100	Phvul.008G263100	PF07732,PF07731,PF00394	PTHR11709,PTHR11709:SF103	0	1.10.3.2	K05909	GO:0005507,GO:0055114,GO:0016491	AT2G38080.1	ATLMCO4,IRX12,LAC4,LMCO4	Laccase/Diphenol oxidase family protein	Phvul.008G263100	PTHR11709:SF103 - LACCASE-16 (1 of 7)	Phvul.008G263100	Cell wall organisation.lignin.monolignol conjugation and polymerization.lignin laccase	lignin laccase (original description: pacid=37159106 transcript=Phvul.008G263100.1 locus=Phvul.008G263100 ID=Phvul.008G263100.1.v2.1 annot-version=v2.1) &
uaaucugcauccugagguuua	Phvul.008G263100.1	4	-1	1	21	76	96	UAAUCUGCAUCCUGAGGUUUA	::: .::: ::::..:::::	GAAAGUUCAUGAUGUGGAUUA	Cleavage	pacid=37159106 locus=Phvul.008G263100 ID=Phvul.008G263100.1.v2.1 annot-version=v2.1	1	Phvul.008G263100.1	Phvul.008G263100	Phvul.008G263100	PF07732,PF07731,PF00394	PTHR11709,PTHR11709:SF103	0	1.10.3.2	K05909	GO:0005507,GO:0055114,GO:0016491	AT2G38080.1	ATLMCO4,IRX12,LAC4,LMCO4	Laccase/Diphenol oxidase family protein	Phvul.008G263100	PTHR11709:SF103 - LACCASE-16 (1 of 7)	Phvul.008G263100	Cell wall organisation.lignin.monolignol conjugation and polymerization.lignin laccase	lignin laccase (original description: pacid=37159106 transcript=Phvul.008G263100.1 locus=Phvul.008G263100 ID=Phvul.008G263100.1.v2.1 annot-version=v2.1) &
uaaucugcauccugagguuua	Phvul.008G263100.1	4	-1	1	21	76	96	UAAUCUGCAUCCUGAGGUUUA	::: .::: ::::..:::::	GAAAGUUCAUGAUGUGGAUUA	Cleavage	pacid=37159106 locus=Phvul.008G263100 ID=Phvul.008G263100.1.v2.1 annot-version=v2.1	1	Phvul.008G263100.1	Phvul.008G263100	Phvul.008G263100	PF07732,PF07731,PF00394	PTHR11709,PTHR11709:SF103	0	1.10.3.2	K05909	GO:0005507,GO:0055114,GO:0016491	AT2G38080.1	ATLMCO4,IRX12,LAC4,LMCO4	Laccase/Diphenol oxidase family protein	Phvul.008G263100	PTHR11709:SF103 - LACCASE-16 (1 of 7)	Phvul.008G263100	Cell wall organisation.lignin.monolignol conjugation and polymerization.lignin laccase	lignin laccase (original description: pacid=37159106 transcript=Phvul.008G263100.1 locus=Phvul.008G263100 ID=Phvul.008G263100.1.v2.1 annot-version=v2.1) &
uaaucugcauccugagguuua	Phvul.008G263100.1	4	-1	1	21	76	96	UAAUCUGCAUCCUGAGGUUUA	::: .::: ::::..:::::	GAAAGUUCAUGAUGUGGAUUA	Cleavage	pacid=37159106 locus=Phvul.008G263100 ID=Phvul.008G263100.1.v2.1 annot-version=v2.1	1	Phvul.008G263100.1	Phvul.008G263100	Phvul.008G263100	PF07732,PF07731,PF00394	PTHR11709,PTHR11709:SF103	0	1.10.3.2	K05909	GO:0005507,GO:0055114,GO:0016491	AT2G38080.1	ATLMCO4,IRX12,LAC4,LMCO4	Laccase/Diphenol oxidase family protein	Phvul.008G263100	PTHR11709:SF103 - LACCASE-16 (1 of 7)	Phvul.008G263100	Cell wall organisation.lignin.monolignol conjugation and polymerization.lignin laccase	lignin laccase (original description: pacid=37159106 transcript=Phvul.008G263100.1 locus=Phvul.008G263100 ID=Phvul.008G263100.1.v2.1 annot-version=v2.1) &
uaaucugcauccugagguuua	Phvul.008G263100.1	4	-1	1	21	76	96	UAAUCUGCAUCCUGAGGUUUA	::: .::: ::::..:::::	GAAAGUUCAUGAUGUGGAUUA	Cleavage	pacid=37159106 locus=Phvul.008G263100 ID=Phvul.008G263100.1.v2.1 annot-version=v2.1	1	Phvul.008G263100.1	Phvul.008G263100	Phvul.008G263100	PF07732,PF07731,PF00394	PTHR11709,PTHR11709:SF103	0	1.10.3.2	K05909	GO:0005507,GO:0055114,GO:0016491	AT2G38080.1	ATLMCO4,IRX12,LAC4,LMCO4	Laccase/Diphenol oxidase family protein	Phvul.008G263100	PTHR11709:SF103 - LACCASE-16 (1 of 7)	Phvul.008G263100	Cell wall organisation.lignin.monolignol conjugation and polymerization.lignin laccase	lignin laccase (original description: pacid=37159106 transcript=Phvul.008G263100.1 locus=Phvul.008G263100 ID=Phvul.008G263100.1.v2.1 annot-version=v2.1) &
uaaucugcauccugagguuua	Phvul.008G263100.1	4	-1	1	21	76	96	UAAUCUGCAUCCUGAGGUUUA	::: .::: ::::..:::::	GAAAGUUCAUGAUGUGGAUUA	Cleavage	pacid=37159106 locus=Phvul.008G263100 ID=Phvul.008G263100.1.v2.1 annot-version=v2.1	1	Phvul.008G263100.1	Phvul.008G263100	Phvul.008G263100	PF07732,PF07731,PF00394	PTHR11709,PTHR11709:SF103	0	1.10.3.2	K05909	GO:0005507,GO:0055114,GO:0016491	AT2G38080.1	ATLMCO4,IRX12,LAC4,LMCO4	Laccase/Diphenol oxidase family protein	Phvul.008G263100	PTHR11709:SF103 - LACCASE-16 (1 of 7)	Phvul.008G263100	Cell wall organisation.lignin.monolignol conjugation and polymerization.lignin laccase	lignin laccase (original description: pacid=37159106 transcript=Phvul.008G263100.1 locus=Phvul.008G263100 ID=Phvul.008G263100.1.v2.1 annot-version=v2.1) &
uaaucugcauccugagguuua	Phvul.008G263100.1	4	-1	1	21	76	96	UAAUCUGCAUCCUGAGGUUUA	::: .::: ::::..:::::	GAAAGUUCAUGAUGUGGAUUA	Cleavage	pacid=37159106 locus=Phvul.008G263100 ID=Phvul.008G263100.1.v2.1 annot-version=v2.1	1	Phvul.008G263100.1	Phvul.008G263100	Phvul.008G263100	PF07732,PF07731,PF00394	PTHR11709,PTHR11709:SF103	0	1.10.3.2	K05909	GO:0005507,GO:0055114,GO:0016491	AT2G38080.1	ATLMCO4,IRX12,LAC4,LMCO4	Laccase/Diphenol oxidase family protein	Phvul.008G263100	PTHR11709:SF103 - LACCASE-16 (1 of 7)	Phvul.008G263100	Cell wall organisation.lignin.monolignol conjugation and polymerization.lignin laccase	lignin laccase (original description: pacid=37159106 transcript=Phvul.008G263100.1 locus=Phvul.008G263100 ID=Phvul.008G263100.1.v2.1 annot-version=v2.1) &
uaaucugcauccugagguuua	Phvul.008G263100.1	4	-1	1	21	76	96	UAAUCUGCAUCCUGAGGUUUA	::: .::: ::::..:::::	GAAAGUUCAUGAUGUGGAUUA	Cleavage	pacid=37159106 locus=Phvul.008G263100 ID=Phvul.008G263100.1.v2.1 annot-version=v2.1	1	Phvul.008G263100.1	Phvul.008G263100	Phvul.008G263100	PF07732,PF07731,PF00394	PTHR11709,PTHR11709:SF103	0	1.10.3.2	K05909	GO:0005507,GO:0055114,GO:0016491	AT2G38080.1	ATLMCO4,IRX12,LAC4,LMCO4	Laccase/Diphenol oxidase family protein	Phvul.008G263100	PTHR11709:SF103 - LACCASE-16 (1 of 7)	Phvul.008G263100	Cell wall organisation.lignin.monolignol conjugation and polymerization.lignin laccase	lignin laccase (original description: pacid=37159106 transcript=Phvul.008G263100.1 locus=Phvul.008G263100 ID=Phvul.008G263100.1.v2.1 annot-version=v2.1) &
uaaucugcauccugagguuua	Phvul.008G263100.1	4	-1	1	21	76	96	UAAUCUGCAUCCUGAGGUUUA	::: .::: ::::..:::::	GAAAGUUCAUGAUGUGGAUUA	Cleavage	pacid=37159106 locus=Phvul.008G263100 ID=Phvul.008G263100.1.v2.1 annot-version=v2.1	1	Phvul.008G263100.1	Phvul.008G263100	Phvul.008G263100	PF07732,PF07731,PF00394	PTHR11709,PTHR11709:SF103	0	1.10.3.2	K05909	GO:0005507,GO:0055114,GO:0016491	AT2G38080.1	ATLMCO4,IRX12,LAC4,LMCO4	Laccase/Diphenol oxidase family protein	Phvul.008G263100	PTHR11709:SF103 - LACCASE-16 (1 of 7)	Phvul.008G263100	Cell wall organisation.lignin.monolignol conjugation and polymerization.lignin laccase	lignin laccase (original description: pacid=37159106 transcript=Phvul.008G263100.1 locus=Phvul.008G263100 ID=Phvul.008G263100.1.v2.1 annot-version=v2.1) &
uaaucugcauccugagguuua	Phvul.008G263100.1	4	-1	1	21	76	96	UAAUCUGCAUCCUGAGGUUUA	::: .::: ::::..:::::	GAAAGUUCAUGAUGUGGAUUA	Cleavage	pacid=37159106 locus=Phvul.008G263100 ID=Phvul.008G263100.1.v2.1 annot-version=v2.1	1	Phvul.008G263100.1	Phvul.008G263100	Phvul.008G263100	PF07732,PF07731,PF00394	PTHR11709,PTHR11709:SF103	0	1.10.3.2	K05909	GO:0005507,GO:0055114,GO:0016491	AT2G38080.1	ATLMCO4,IRX12,LAC4,LMCO4	Laccase/Diphenol oxidase family protein	Phvul.008G263100	PTHR11709:SF103 - LACCASE-16 (1 of 7)	Phvul.008G263100	Cell wall organisation.lignin.monolignol conjugation and polymerization.lignin laccase	lignin laccase (original description: pacid=37159106 transcript=Phvul.008G263100.1 locus=Phvul.008G263100 ID=Phvul.008G263100.1.v2.1 annot-version=v2.1) &
uaaucugcauccugagguuua	Phvul.008G263100.1	4	-1	1	21	76	96	UAAUCUGCAUCCUGAGGUUUA	::: .::: ::::..:::::	GAAAGUUCAUGAUGUGGAUUA	Cleavage	pacid=37159106 locus=Phvul.008G263100 ID=Phvul.008G263100.1.v2.1 annot-version=v2.1	1	Phvul.008G263100.1	Phvul.008G263100	Phvul.008G263100	PF07732,PF07731,PF00394	PTHR11709,PTHR11709:SF103	0	1.10.3.2	K05909	GO:0005507,GO:0055114,GO:0016491	AT2G38080.1	ATLMCO4,IRX12,LAC4,LMCO4	Laccase/Diphenol oxidase family protein	Phvul.008G263100	PTHR11709:SF103 - LACCASE-16 (1 of 7)	Phvul.008G263100	Cell wall organisation.lignin.monolignol conjugation and polymerization.lignin laccase	lignin laccase (original description: pacid=37159106 transcript=Phvul.008G263100.1 locus=Phvul.008G263100 ID=Phvul.008G263100.1.v2.1 annot-version=v2.1) &
uaaucugcauccugagguuua	Phvul.008G263100.1	4	-1	1	21	76	96	UAAUCUGCAUCCUGAGGUUUA	::: .::: ::::..:::::	GAAAGUUCAUGAUGUGGAUUA	Cleavage	pacid=37159106 locus=Phvul.008G263100 ID=Phvul.008G263100.1.v2.1 annot-version=v2.1	1	Phvul.008G263100.1	Phvul.008G263100	Phvul.008G263100	PF07732,PF07731,PF00394	PTHR11709,PTHR11709:SF103	0	1.10.3.2	K05909	GO:0005507,GO:0055114,GO:0016491	AT2G38080.1	ATLMCO4,IRX12,LAC4,LMCO4	Laccase/Diphenol oxidase family protein	Phvul.008G263100	PTHR11709:SF103 - LACCASE-16 (1 of 7)	Phvul.008G263100	Cell wall organisation.lignin.monolignol conjugation and polymerization.lignin laccase	lignin laccase (original description: pacid=37159106 transcript=Phvul.008G263100.1 locus=Phvul.008G263100 ID=Phvul.008G263100.1.v2.1 annot-version=v2.1) &
uaaucugcauccugagguuua	Phvul.008G263100.1	4	-1	1	21	76	96	UAAUCUGCAUCCUGAGGUUUA	::: .::: ::::..:::::	GAAAGUUCAUGAUGUGGAUUA	Cleavage	pacid=37159106 locus=Phvul.008G263100 ID=Phvul.008G263100.1.v2.1 annot-version=v2.1	1	Phvul.008G263100.1	Phvul.008G263100	Phvul.008G263100	PF07732,PF07731,PF00394	PTHR11709,PTHR11709:SF103	0	1.10.3.2	K05909	GO:0005507,GO:0055114,GO:0016491	AT2G38080.1	ATLMCO4,IRX12,LAC4,LMCO4	Laccase/Diphenol oxidase family protein	Phvul.008G263100	PTHR11709:SF103 - LACCASE-16 (1 of 7)	Phvul.008G263100	Cell wall organisation.lignin.monolignol conjugation and polymerization.lignin laccase	lignin laccase (original description: pacid=37159106 transcript=Phvul.008G263100.1 locus=Phvul.008G263100 ID=Phvul.008G263100.1.v2.1 annot-version=v2.1) &
uaaucugcauccugagguuua	Phvul.008G263100.1	4	-1	1	21	76	96	UAAUCUGCAUCCUGAGGUUUA	::: .::: ::::..:::::	GAAAGUUCAUGAUGUGGAUUA	Cleavage	pacid=37159106 locus=Phvul.008G263100 ID=Phvul.008G263100.1.v2.1 annot-version=v2.1	1	Phvul.008G263100.1	Phvul.008G263100	Phvul.008G263100	PF07732,PF07731,PF00394	PTHR11709,PTHR11709:SF103	0	1.10.3.2	K05909	GO:0005507,GO:0055114,GO:0016491	AT2G38080.1	ATLMCO4,IRX12,LAC4,LMCO4	Laccase/Diphenol oxidase family protein	Phvul.008G263100	PTHR11709:SF103 - LACCASE-16 (1 of 7)	Phvul.008G263100	Cell wall organisation.lignin.monolignol conjugation and polymerization.lignin laccase	lignin laccase (original description: pacid=37159106 transcript=Phvul.008G263100.1 locus=Phvul.008G263100 ID=Phvul.008G263100.1.v2.1 annot-version=v2.1) &
uaaucugcauccugagguuua	Phvul.008G263100.1	4	-1	1	21	76	96	UAAUCUGCAUCCUGAGGUUUA	::: .::: ::::..:::::	GAAAGUUCAUGAUGUGGAUUA	Cleavage	pacid=37159106 locus=Phvul.008G263100 ID=Phvul.008G263100.1.v2.1 annot-version=v2.1	1	Phvul.008G263100.1	Phvul.008G263100	Phvul.008G263100	PF07732,PF07731,PF00394	PTHR11709,PTHR11709:SF103	0	1.10.3.2	K05909	GO:0005507,GO:0055114,GO:0016491	AT2G38080.1	ATLMCO4,IRX12,LAC4,LMCO4	Laccase/Diphenol oxidase family protein	Phvul.008G263100	PTHR11709:SF103 - LACCASE-16 (1 of 7)	Phvul.008G263100	Cell wall organisation.lignin.monolignol conjugation and polymerization.lignin laccase	lignin laccase (original description: pacid=37159106 transcript=Phvul.008G263100.1 locus=Phvul.008G263100 ID=Phvul.008G263100.1.v2.1 annot-version=v2.1) &
uaaucugcauccugagguuua	Phvul.008G263100.1	4	-1	1	21	76	96	UAAUCUGCAUCCUGAGGUUUA	::: .::: ::::..:::::	GAAAGUUCAUGAUGUGGAUUA	Cleavage	pacid=37159106 locus=Phvul.008G263100 ID=Phvul.008G263100.1.v2.1 annot-version=v2.1	1	Phvul.008G263100.1	Phvul.008G263100	Phvul.008G263100	PF07732,PF07731,PF00394	PTHR11709,PTHR11709:SF103	0	1.10.3.2	K05909	GO:0005507,GO:0055114,GO:0016491	AT2G38080.1	ATLMCO4,IRX12,LAC4,LMCO4	Laccase/Diphenol oxidase family protein	Phvul.008G263100	PTHR11709:SF103 - LACCASE-16 (1 of 7)	Phvul.008G263100	Cell wall organisation.lignin.monolignol conjugation and polymerization.lignin laccase	lignin laccase (original description: pacid=37159106 transcript=Phvul.008G263100.1 locus=Phvul.008G263100 ID=Phvul.008G263100.1.v2.1 annot-version=v2.1) &
uaaucugcauccugagguuua	Phvul.008G263100.1	4	-1	1	21	76	96	UAAUCUGCAUCCUGAGGUUUA	::: .::: ::::..:::::	GAAAGUUCAUGAUGUGGAUUA	Cleavage	pacid=37159106 locus=Phvul.008G263100 ID=Phvul.008G263100.1.v2.1 annot-version=v2.1	1	Phvul.008G263100.1	Phvul.008G263100	Phvul.008G263100	PF07732,PF07731,PF00394	PTHR11709,PTHR11709:SF103	0	1.10.3.2	K05909	GO:0005507,GO:0055114,GO:0016491	AT2G38080.1	ATLMCO4,IRX12,LAC4,LMCO4	Laccase/Diphenol oxidase family protein	Phvul.008G263100	PTHR11709:SF103 - LACCASE-16 (1 of 7)	Phvul.008G263100	Cell wall organisation.lignin.monolignol conjugation and polymerization.lignin laccase	lignin laccase (original description: pacid=37159106 transcript=Phvul.008G263100.1 locus=Phvul.008G263100 ID=Phvul.008G263100.1.v2.1 annot-version=v2.1) &
uaaucugcauccugagguuua	Phvul.008G263100.1	4	-1	1	21	76	96	UAAUCUGCAUCCUGAGGUUUA	::: .::: ::::..:::::	GAAAGUUCAUGAUGUGGAUUA	Cleavage	pacid=37159106 locus=Phvul.008G263100 ID=Phvul.008G263100.1.v2.1 annot-version=v2.1	1	Phvul.008G263100.1	Phvul.008G263100	Phvul.008G263100	PF07732,PF07731,PF00394	PTHR11709,PTHR11709:SF103	0	1.10.3.2	K05909	GO:0005507,GO:0055114,GO:0016491	AT2G38080.1	ATLMCO4,IRX12,LAC4,LMCO4	Laccase/Diphenol oxidase family protein	Phvul.008G263100	PTHR11709:SF103 - LACCASE-16 (1 of 7)	Phvul.008G263100	Cell wall organisation.lignin.monolignol conjugation and polymerization.lignin laccase	lignin laccase (original description: pacid=37159106 transcript=Phvul.008G263100.1 locus=Phvul.008G263100 ID=Phvul.008G263100.1.v2.1 annot-version=v2.1) &
uaaucugcauccugagguuua	Phvul.008G263100.1	4	-1	1	21	76	96	UAAUCUGCAUCCUGAGGUUUA	::: .::: ::::..:::::	GAAAGUUCAUGAUGUGGAUUA	Cleavage	pacid=37159106 locus=Phvul.008G263100 ID=Phvul.008G263100.1.v2.1 annot-version=v2.1	1	Phvul.008G263100.1	Phvul.008G263100	Phvul.008G263100	PF07732,PF07731,PF00394	PTHR11709,PTHR11709:SF103	0	1.10.3.2	K05909	GO:0005507,GO:0055114,GO:0016491	AT2G38080.1	ATLMCO4,IRX12,LAC4,LMCO4	Laccase/Diphenol oxidase family protein	Phvul.008G263100	PTHR11709:SF103 - LACCASE-16 (1 of 7)	Phvul.008G263100	Cell wall organisation.lignin.monolignol conjugation and polymerization.lignin laccase	lignin laccase (original description: pacid=37159106 transcript=Phvul.008G263100.1 locus=Phvul.008G263100 ID=Phvul.008G263100.1.v2.1 annot-version=v2.1) &
uaaucugcauccugagguuua	Phvul.009G040600.1	4	-1	1	21	515	535	UAAUCUGCAUCCUGAGGUUUA	:.::.:: :::::::::. :.	UGAAUCUGAGGAUGCAGGAUG	Cleavage	pacid=37148901 locus=Phvul.009G040600 ID=Phvul.009G040600.1.v2.1 annot-version=v2.1	1	Phvul.009G040600.1	Phvul.009G040600	Phvul.009G040600	PF07910	PTHR24375	KOG4696	0	0	0	AT5G24680.1	0	Peptidase C78, ubiquitin fold modifier-specific peptidase 1/ 2	Phvul.009G040600	KOG4696 - Uncharacterized conserved protein (1 of 2)	Phvul.009G040600	not assigned.not annotated	no hits & (original description: pacid=37148901 transcript=Phvul.009G040600.1 locus=Phvul.009G040600 ID=Phvul.009G040600.1.v2.1 annot-version=v2.1)
uaaucugcauccugagguuua	Phvul.009G040600.1	4	-1	1	21	515	535	UAAUCUGCAUCCUGAGGUUUA	:.::.:: :::::::::. :.	UGAAUCUGAGGAUGCAGGAUG	Cleavage	pacid=37148901 locus=Phvul.009G040600 ID=Phvul.009G040600.1.v2.1 annot-version=v2.1	1	Phvul.009G040600.1	Phvul.009G040600	Phvul.009G040600	PF07910	PTHR24375	KOG4696	0	0	0	AT5G24680.1	0	Peptidase C78, ubiquitin fold modifier-specific peptidase 1/ 2	Phvul.009G040600	KOG4696 - Uncharacterized conserved protein (1 of 2)	Phvul.009G040600	not assigned.not annotated	no hits & (original description: pacid=37148901 transcript=Phvul.009G040600.1 locus=Phvul.009G040600 ID=Phvul.009G040600.1.v2.1 annot-version=v2.1)
uaaucugcauccugagguuua	Phvul.009G040600.1	4	-1	1	21	515	535	UAAUCUGCAUCCUGAGGUUUA	:.::.:: :::::::::. :.	UGAAUCUGAGGAUGCAGGAUG	Cleavage	pacid=37148901 locus=Phvul.009G040600 ID=Phvul.009G040600.1.v2.1 annot-version=v2.1	1	Phvul.009G040600.1	Phvul.009G040600	Phvul.009G040600	PF07910	PTHR24375	KOG4696	0	0	0	AT5G24680.1	0	Peptidase C78, ubiquitin fold modifier-specific peptidase 1/ 2	Phvul.009G040600	KOG4696 - Uncharacterized conserved protein (1 of 2)	Phvul.009G040600	not assigned.not annotated	no hits & (original description: pacid=37148901 transcript=Phvul.009G040600.1 locus=Phvul.009G040600 ID=Phvul.009G040600.1.v2.1 annot-version=v2.1)
uaaucugcauccugagguuua	Phvul.009G040600.1	4	-1	1	21	515	535	UAAUCUGCAUCCUGAGGUUUA	:.::.:: :::::::::. :.	UGAAUCUGAGGAUGCAGGAUG	Cleavage	pacid=37148901 locus=Phvul.009G040600 ID=Phvul.009G040600.1.v2.1 annot-version=v2.1	1	Phvul.009G040600.1	Phvul.009G040600	Phvul.009G040600	PF07910	PTHR24375	KOG4696	0	0	0	AT5G24680.1	0	Peptidase C78, ubiquitin fold modifier-specific peptidase 1/ 2	Phvul.009G040600	KOG4696 - Uncharacterized conserved protein (1 of 2)	Phvul.009G040600	not assigned.not annotated	no hits & (original description: pacid=37148901 transcript=Phvul.009G040600.1 locus=Phvul.009G040600 ID=Phvul.009G040600.1.v2.1 annot-version=v2.1)
uaaucugcauccugagguuua	Phvul.009G040600.1	4	-1	1	21	515	535	UAAUCUGCAUCCUGAGGUUUA	:.::.:: :::::::::. :.	UGAAUCUGAGGAUGCAGGAUG	Cleavage	pacid=37148901 locus=Phvul.009G040600 ID=Phvul.009G040600.1.v2.1 annot-version=v2.1	1	Phvul.009G040600.1	Phvul.009G040600	Phvul.009G040600	PF07910	PTHR24375	KOG4696	0	0	0	AT5G24680.1	0	Peptidase C78, ubiquitin fold modifier-specific peptidase 1/ 2	Phvul.009G040600	KOG4696 - Uncharacterized conserved protein (1 of 2)	Phvul.009G040600	not assigned.not annotated	no hits & (original description: pacid=37148901 transcript=Phvul.009G040600.1 locus=Phvul.009G040600 ID=Phvul.009G040600.1.v2.1 annot-version=v2.1)
uaaucugcauccugagguuua	Phvul.009G040600.1	4	-1	1	21	515	535	UAAUCUGCAUCCUGAGGUUUA	:.::.:: :::::::::. :.	UGAAUCUGAGGAUGCAGGAUG	Cleavage	pacid=37148901 locus=Phvul.009G040600 ID=Phvul.009G040600.1.v2.1 annot-version=v2.1	1	Phvul.009G040600.1	Phvul.009G040600	Phvul.009G040600	PF07910	PTHR24375	KOG4696	0	0	0	AT5G24680.1	0	Peptidase C78, ubiquitin fold modifier-specific peptidase 1/ 2	Phvul.009G040600	KOG4696 - Uncharacterized conserved protein (1 of 2)	Phvul.009G040600	not assigned.not annotated	no hits & (original description: pacid=37148901 transcript=Phvul.009G040600.1 locus=Phvul.009G040600 ID=Phvul.009G040600.1.v2.1 annot-version=v2.1)
uaaucugcauccugagguuua	Phvul.009G040600.1	4	-1	1	21	515	535	UAAUCUGCAUCCUGAGGUUUA	:.::.:: :::::::::. :.	UGAAUCUGAGGAUGCAGGAUG	Cleavage	pacid=37148901 locus=Phvul.009G040600 ID=Phvul.009G040600.1.v2.1 annot-version=v2.1	1	Phvul.009G040600.1	Phvul.009G040600	Phvul.009G040600	PF07910	PTHR24375	KOG4696	0	0	0	AT5G24680.1	0	Peptidase C78, ubiquitin fold modifier-specific peptidase 1/ 2	Phvul.009G040600	KOG4696 - Uncharacterized conserved protein (1 of 2)	Phvul.009G040600	not assigned.not annotated	no hits & (original description: pacid=37148901 transcript=Phvul.009G040600.1 locus=Phvul.009G040600 ID=Phvul.009G040600.1.v2.1 annot-version=v2.1)
uaaucugcauccugagguuua	Phvul.009G040600.1	4	-1	1	21	515	535	UAAUCUGCAUCCUGAGGUUUA	:.::.:: :::::::::. :.	UGAAUCUGAGGAUGCAGGAUG	Cleavage	pacid=37148901 locus=Phvul.009G040600 ID=Phvul.009G040600.1.v2.1 annot-version=v2.1	1	Phvul.009G040600.1	Phvul.009G040600	Phvul.009G040600	PF07910	PTHR24375	KOG4696	0	0	0	AT5G24680.1	0	Peptidase C78, ubiquitin fold modifier-specific peptidase 1/ 2	Phvul.009G040600	KOG4696 - Uncharacterized conserved protein (1 of 2)	Phvul.009G040600	not assigned.not annotated	no hits & (original description: pacid=37148901 transcript=Phvul.009G040600.1 locus=Phvul.009G040600 ID=Phvul.009G040600.1.v2.1 annot-version=v2.1)
uaaucugcauccugagguuua	Phvul.009G040600.1	4	-1	1	21	515	535	UAAUCUGCAUCCUGAGGUUUA	:.::.:: :::::::::. :.	UGAAUCUGAGGAUGCAGGAUG	Cleavage	pacid=37148901 locus=Phvul.009G040600 ID=Phvul.009G040600.1.v2.1 annot-version=v2.1	1	Phvul.009G040600.1	Phvul.009G040600	Phvul.009G040600	PF07910	PTHR24375	KOG4696	0	0	0	AT5G24680.1	0	Peptidase C78, ubiquitin fold modifier-specific peptidase 1/ 2	Phvul.009G040600	KOG4696 - Uncharacterized conserved protein (1 of 2)	Phvul.009G040600	not assigned.not annotated	no hits & (original description: pacid=37148901 transcript=Phvul.009G040600.1 locus=Phvul.009G040600 ID=Phvul.009G040600.1.v2.1 annot-version=v2.1)
uaaucugcauccugagguuua	Phvul.009G040600.1	4	-1	1	21	515	535	UAAUCUGCAUCCUGAGGUUUA	:.::.:: :::::::::. :.	UGAAUCUGAGGAUGCAGGAUG	Cleavage	pacid=37148901 locus=Phvul.009G040600 ID=Phvul.009G040600.1.v2.1 annot-version=v2.1	1	Phvul.009G040600.1	Phvul.009G040600	Phvul.009G040600	PF07910	PTHR24375	KOG4696	0	0	0	AT5G24680.1	0	Peptidase C78, ubiquitin fold modifier-specific peptidase 1/ 2	Phvul.009G040600	KOG4696 - Uncharacterized conserved protein (1 of 2)	Phvul.009G040600	not assigned.not annotated	no hits & (original description: pacid=37148901 transcript=Phvul.009G040600.1 locus=Phvul.009G040600 ID=Phvul.009G040600.1.v2.1 annot-version=v2.1)
uaaucugcauccugagguuua	Phvul.009G040600.1	4	-1	1	21	515	535	UAAUCUGCAUCCUGAGGUUUA	:.::.:: :::::::::. :.	UGAAUCUGAGGAUGCAGGAUG	Cleavage	pacid=37148901 locus=Phvul.009G040600 ID=Phvul.009G040600.1.v2.1 annot-version=v2.1	1	Phvul.009G040600.1	Phvul.009G040600	Phvul.009G040600	PF07910	PTHR24375	KOG4696	0	0	0	AT5G24680.1	0	Peptidase C78, ubiquitin fold modifier-specific peptidase 1/ 2	Phvul.009G040600	KOG4696 - Uncharacterized conserved protein (1 of 2)	Phvul.009G040600	not assigned.not annotated	no hits & (original description: pacid=37148901 transcript=Phvul.009G040600.1 locus=Phvul.009G040600 ID=Phvul.009G040600.1.v2.1 annot-version=v2.1)
uaaucugcauccugagguuua	Phvul.009G040600.1	4	-1	1	21	515	535	UAAUCUGCAUCCUGAGGUUUA	:.::.:: :::::::::. :.	UGAAUCUGAGGAUGCAGGAUG	Cleavage	pacid=37148901 locus=Phvul.009G040600 ID=Phvul.009G040600.1.v2.1 annot-version=v2.1	1	Phvul.009G040600.1	Phvul.009G040600	Phvul.009G040600	PF07910	PTHR24375	KOG4696	0	0	0	AT5G24680.1	0	Peptidase C78, ubiquitin fold modifier-specific peptidase 1/ 2	Phvul.009G040600	KOG4696 - Uncharacterized conserved protein (1 of 2)	Phvul.009G040600	not assigned.not annotated	no hits & (original description: pacid=37148901 transcript=Phvul.009G040600.1 locus=Phvul.009G040600 ID=Phvul.009G040600.1.v2.1 annot-version=v2.1)
uaaucugcauccugagguuua	Phvul.009G040600.1	4	-1	1	21	515	535	UAAUCUGCAUCCUGAGGUUUA	:.::.:: :::::::::. :.	UGAAUCUGAGGAUGCAGGAUG	Cleavage	pacid=37148901 locus=Phvul.009G040600 ID=Phvul.009G040600.1.v2.1 annot-version=v2.1	1	Phvul.009G040600.1	Phvul.009G040600	Phvul.009G040600	PF07910	PTHR24375	KOG4696	0	0	0	AT5G24680.1	0	Peptidase C78, ubiquitin fold modifier-specific peptidase 1/ 2	Phvul.009G040600	KOG4696 - Uncharacterized conserved protein (1 of 2)	Phvul.009G040600	not assigned.not annotated	no hits & (original description: pacid=37148901 transcript=Phvul.009G040600.1 locus=Phvul.009G040600 ID=Phvul.009G040600.1.v2.1 annot-version=v2.1)
uaaucugcauccugagguuua	Phvul.009G040600.1	4	-1	1	21	515	535	UAAUCUGCAUCCUGAGGUUUA	:.::.:: :::::::::. :.	UGAAUCUGAGGAUGCAGGAUG	Cleavage	pacid=37148901 locus=Phvul.009G040600 ID=Phvul.009G040600.1.v2.1 annot-version=v2.1	1	Phvul.009G040600.1	Phvul.009G040600	Phvul.009G040600	PF07910	PTHR24375	KOG4696	0	0	0	AT5G24680.1	0	Peptidase C78, ubiquitin fold modifier-specific peptidase 1/ 2	Phvul.009G040600	KOG4696 - Uncharacterized conserved protein (1 of 2)	Phvul.009G040600	not assigned.not annotated	no hits & (original description: pacid=37148901 transcript=Phvul.009G040600.1 locus=Phvul.009G040600 ID=Phvul.009G040600.1.v2.1 annot-version=v2.1)
uaaucugcauccugagguuua	Phvul.009G040600.1	4	-1	1	21	515	535	UAAUCUGCAUCCUGAGGUUUA	:.::.:: :::::::::. :.	UGAAUCUGAGGAUGCAGGAUG	Cleavage	pacid=37148901 locus=Phvul.009G040600 ID=Phvul.009G040600.1.v2.1 annot-version=v2.1	1	Phvul.009G040600.1	Phvul.009G040600	Phvul.009G040600	PF07910	PTHR24375	KOG4696	0	0	0	AT5G24680.1	0	Peptidase C78, ubiquitin fold modifier-specific peptidase 1/ 2	Phvul.009G040600	KOG4696 - Uncharacterized conserved protein (1 of 2)	Phvul.009G040600	not assigned.not annotated	no hits & (original description: pacid=37148901 transcript=Phvul.009G040600.1 locus=Phvul.009G040600 ID=Phvul.009G040600.1.v2.1 annot-version=v2.1)
uaaucugcauccugagguuua	Phvul.009G040600.1	4	-1	1	21	515	535	UAAUCUGCAUCCUGAGGUUUA	:.::.:: :::::::::. :.	UGAAUCUGAGGAUGCAGGAUG	Cleavage	pacid=37148901 locus=Phvul.009G040600 ID=Phvul.009G040600.1.v2.1 annot-version=v2.1	1	Phvul.009G040600.1	Phvul.009G040600	Phvul.009G040600	PF07910	PTHR24375	KOG4696	0	0	0	AT5G24680.1	0	Peptidase C78, ubiquitin fold modifier-specific peptidase 1/ 2	Phvul.009G040600	KOG4696 - Uncharacterized conserved protein (1 of 2)	Phvul.009G040600	not assigned.not annotated	no hits & (original description: pacid=37148901 transcript=Phvul.009G040600.1 locus=Phvul.009G040600 ID=Phvul.009G040600.1.v2.1 annot-version=v2.1)
uaaucugcauccugagguuua	Phvul.009G040600.1	4	-1	1	21	515	535	UAAUCUGCAUCCUGAGGUUUA	:.::.:: :::::::::. :.	UGAAUCUGAGGAUGCAGGAUG	Cleavage	pacid=37148901 locus=Phvul.009G040600 ID=Phvul.009G040600.1.v2.1 annot-version=v2.1	1	Phvul.009G040600.1	Phvul.009G040600	Phvul.009G040600	PF07910	PTHR24375	KOG4696	0	0	0	AT5G24680.1	0	Peptidase C78, ubiquitin fold modifier-specific peptidase 1/ 2	Phvul.009G040600	KOG4696 - Uncharacterized conserved protein (1 of 2)	Phvul.009G040600	not assigned.not annotated	no hits & (original description: pacid=37148901 transcript=Phvul.009G040600.1 locus=Phvul.009G040600 ID=Phvul.009G040600.1.v2.1 annot-version=v2.1)
uaaucugcauccugagguuua	Phvul.009G040600.1	4	-1	1	21	515	535	UAAUCUGCAUCCUGAGGUUUA	:.::.:: :::::::::. :.	UGAAUCUGAGGAUGCAGGAUG	Cleavage	pacid=37148901 locus=Phvul.009G040600 ID=Phvul.009G040600.1.v2.1 annot-version=v2.1	1	Phvul.009G040600.1	Phvul.009G040600	Phvul.009G040600	PF07910	PTHR24375	KOG4696	0	0	0	AT5G24680.1	0	Peptidase C78, ubiquitin fold modifier-specific peptidase 1/ 2	Phvul.009G040600	KOG4696 - Uncharacterized conserved protein (1 of 2)	Phvul.009G040600	not assigned.not annotated	no hits & (original description: pacid=37148901 transcript=Phvul.009G040600.1 locus=Phvul.009G040600 ID=Phvul.009G040600.1.v2.1 annot-version=v2.1)
uaaucugcauccugagguuua	Phvul.009G040600.1	4	-1	1	21	515	535	UAAUCUGCAUCCUGAGGUUUA	:.::.:: :::::::::. :.	UGAAUCUGAGGAUGCAGGAUG	Cleavage	pacid=37148901 locus=Phvul.009G040600 ID=Phvul.009G040600.1.v2.1 annot-version=v2.1	1	Phvul.009G040600.1	Phvul.009G040600	Phvul.009G040600	PF07910	PTHR24375	KOG4696	0	0	0	AT5G24680.1	0	Peptidase C78, ubiquitin fold modifier-specific peptidase 1/ 2	Phvul.009G040600	KOG4696 - Uncharacterized conserved protein (1 of 2)	Phvul.009G040600	not assigned.not annotated	no hits & (original description: pacid=37148901 transcript=Phvul.009G040600.1 locus=Phvul.009G040600 ID=Phvul.009G040600.1.v2.1 annot-version=v2.1)
uaaucugcauccugagguuua	Phvul.009G040600.1	4	-1	1	21	515	535	UAAUCUGCAUCCUGAGGUUUA	:.::.:: :::::::::. :.	UGAAUCUGAGGAUGCAGGAUG	Cleavage	pacid=37148901 locus=Phvul.009G040600 ID=Phvul.009G040600.1.v2.1 annot-version=v2.1	1	Phvul.009G040600.1	Phvul.009G040600	Phvul.009G040600	PF07910	PTHR24375	KOG4696	0	0	0	AT5G24680.1	0	Peptidase C78, ubiquitin fold modifier-specific peptidase 1/ 2	Phvul.009G040600	KOG4696 - Uncharacterized conserved protein (1 of 2)	Phvul.009G040600	not assigned.not annotated	no hits & (original description: pacid=37148901 transcript=Phvul.009G040600.1 locus=Phvul.009G040600 ID=Phvul.009G040600.1.v2.1 annot-version=v2.1)
uaaucugcauccugagguuua	Phvul.009G040600.1	4	-1	1	21	515	535	UAAUCUGCAUCCUGAGGUUUA	:.::.:: :::::::::. :.	UGAAUCUGAGGAUGCAGGAUG	Cleavage	pacid=37148901 locus=Phvul.009G040600 ID=Phvul.009G040600.1.v2.1 annot-version=v2.1	1	Phvul.009G040600.1	Phvul.009G040600	Phvul.009G040600	PF07910	PTHR24375	KOG4696	0	0	0	AT5G24680.1	0	Peptidase C78, ubiquitin fold modifier-specific peptidase 1/ 2	Phvul.009G040600	KOG4696 - Uncharacterized conserved protein (1 of 2)	Phvul.009G040600	not assigned.not annotated	no hits & (original description: pacid=37148901 transcript=Phvul.009G040600.1 locus=Phvul.009G040600 ID=Phvul.009G040600.1.v2.1 annot-version=v2.1)
uaaucugcauccugagguuua	Phvul.001G119900.1	4.5	-1	1	21	1083	1103	UAAUCUGCAUCCUGAGGUUUA	:::::: :::::::..:::	UAAACCACAGGAUGUGGAUGG	Cleavage	pacid=37168517 locus=Phvul.001G119900 ID=Phvul.001G119900.1.v2.1 annot-version=v2.1	1	Phvul.001G119900.1	Phvul.001G119900	Phvul.001G119900	PF16711,PF16712,PF16709	PTHR31172,PTHR31172:SF3	0	0	0	0	AT2G40820.1	0	0	Phvul.001G119900	PF16709 - Fused Ig-PH domain of plant-specific actin-binding protein (SCAB-IgPH) (1 of 3)	Phvul.001G119900	Cytoskeleton organisation.microfilament network.actin organisation.regulator protein (SCAB)	SCAB actin organisation regulator protein (original description: pacid=37168517 transcript=Phvul.001G119900.1 locus=Phvul.001G119900 ID=Phvul.001G119900.1.v2.1 annot-version=v2.1) &
uaaucugcauccugagguuua	Phvul.001G119900.1	4.5	-1	1	21	1083	1103	UAAUCUGCAUCCUGAGGUUUA	:::::: :::::::..:::	UAAACCACAGGAUGUGGAUGG	Cleavage	pacid=37168517 locus=Phvul.001G119900 ID=Phvul.001G119900.1.v2.1 annot-version=v2.1	1	Phvul.001G119900.1	Phvul.001G119900	Phvul.001G119900	PF16711,PF16712,PF16709	PTHR31172,PTHR31172:SF3	0	0	0	0	AT2G40820.1	0	0	Phvul.001G119900	PF16709 - Fused Ig-PH domain of plant-specific actin-binding protein (SCAB-IgPH) (1 of 3)	Phvul.001G119900	Cytoskeleton organisation.microfilament network.actin organisation.regulator protein (SCAB)	SCAB actin organisation regulator protein (original description: pacid=37168517 transcript=Phvul.001G119900.1 locus=Phvul.001G119900 ID=Phvul.001G119900.1.v2.1 annot-version=v2.1) &
uaaucugcauccugagguuua	Phvul.001G119900.1	4.5	-1	1	21	1083	1103	UAAUCUGCAUCCUGAGGUUUA	:::::: :::::::..:::	UAAACCACAGGAUGUGGAUGG	Cleavage	pacid=37168517 locus=Phvul.001G119900 ID=Phvul.001G119900.1.v2.1 annot-version=v2.1	1	Phvul.001G119900.1	Phvul.001G119900	Phvul.001G119900	PF16711,PF16712,PF16709	PTHR31172,PTHR31172:SF3	0	0	0	0	AT2G40820.1	0	0	Phvul.001G119900	PF16709 - Fused Ig-PH domain of plant-specific actin-binding protein (SCAB-IgPH) (1 of 3)	Phvul.001G119900	Cytoskeleton organisation.microfilament network.actin organisation.regulator protein (SCAB)	SCAB actin organisation regulator protein (original description: pacid=37168517 transcript=Phvul.001G119900.1 locus=Phvul.001G119900 ID=Phvul.001G119900.1.v2.1 annot-version=v2.1) &
uaaucugcauccugagguuua	Phvul.001G119900.1	4.5	-1	1	21	1083	1103	UAAUCUGCAUCCUGAGGUUUA	:::::: :::::::..:::	UAAACCACAGGAUGUGGAUGG	Cleavage	pacid=37168517 locus=Phvul.001G119900 ID=Phvul.001G119900.1.v2.1 annot-version=v2.1	1	Phvul.001G119900.1	Phvul.001G119900	Phvul.001G119900	PF16711,PF16712,PF16709	PTHR31172,PTHR31172:SF3	0	0	0	0	AT2G40820.1	0	0	Phvul.001G119900	PF16709 - Fused Ig-PH domain of plant-specific actin-binding protein (SCAB-IgPH) (1 of 3)	Phvul.001G119900	Cytoskeleton organisation.microfilament network.actin organisation.regulator protein (SCAB)	SCAB actin organisation regulator protein (original description: pacid=37168517 transcript=Phvul.001G119900.1 locus=Phvul.001G119900 ID=Phvul.001G119900.1.v2.1 annot-version=v2.1) &
uaaucugcauccugagguuua	Phvul.001G119900.1	4.5	-1	1	21	1083	1103	UAAUCUGCAUCCUGAGGUUUA	:::::: :::::::..:::	UAAACCACAGGAUGUGGAUGG	Cleavage	pacid=37168517 locus=Phvul.001G119900 ID=Phvul.001G119900.1.v2.1 annot-version=v2.1	1	Phvul.001G119900.1	Phvul.001G119900	Phvul.001G119900	PF16711,PF16712,PF16709	PTHR31172,PTHR31172:SF3	0	0	0	0	AT2G40820.1	0	0	Phvul.001G119900	PF16709 - Fused Ig-PH domain of plant-specific actin-binding protein (SCAB-IgPH) (1 of 3)	Phvul.001G119900	Cytoskeleton organisation.microfilament network.actin organisation.regulator protein (SCAB)	SCAB actin organisation regulator protein (original description: pacid=37168517 transcript=Phvul.001G119900.1 locus=Phvul.001G119900 ID=Phvul.001G119900.1.v2.1 annot-version=v2.1) &
uaaucugcauccugagguuua	Phvul.001G119900.1	4.5	-1	1	21	1083	1103	UAAUCUGCAUCCUGAGGUUUA	:::::: :::::::..:::	UAAACCACAGGAUGUGGAUGG	Cleavage	pacid=37168517 locus=Phvul.001G119900 ID=Phvul.001G119900.1.v2.1 annot-version=v2.1	1	Phvul.001G119900.1	Phvul.001G119900	Phvul.001G119900	PF16711,PF16712,PF16709	PTHR31172,PTHR31172:SF3	0	0	0	0	AT2G40820.1	0	0	Phvul.001G119900	PF16709 - Fused Ig-PH domain of plant-specific actin-binding protein (SCAB-IgPH) (1 of 3)	Phvul.001G119900	Cytoskeleton organisation.microfilament network.actin organisation.regulator protein (SCAB)	SCAB actin organisation regulator protein (original description: pacid=37168517 transcript=Phvul.001G119900.1 locus=Phvul.001G119900 ID=Phvul.001G119900.1.v2.1 annot-version=v2.1) &
uaaucugcauccugagguuua	Phvul.001G119900.1	4.5	-1	1	21	1083	1103	UAAUCUGCAUCCUGAGGUUUA	:::::: :::::::..:::	UAAACCACAGGAUGUGGAUGG	Cleavage	pacid=37168517 locus=Phvul.001G119900 ID=Phvul.001G119900.1.v2.1 annot-version=v2.1	1	Phvul.001G119900.1	Phvul.001G119900	Phvul.001G119900	PF16711,PF16712,PF16709	PTHR31172,PTHR31172:SF3	0	0	0	0	AT2G40820.1	0	0	Phvul.001G119900	PF16709 - Fused Ig-PH domain of plant-specific actin-binding protein (SCAB-IgPH) (1 of 3)	Phvul.001G119900	Cytoskeleton organisation.microfilament network.actin organisation.regulator protein (SCAB)	SCAB actin organisation regulator protein (original description: pacid=37168517 transcript=Phvul.001G119900.1 locus=Phvul.001G119900 ID=Phvul.001G119900.1.v2.1 annot-version=v2.1) &
uaaucugcauccugagguuua	Phvul.001G119900.1	4.5	-1	1	21	1083	1103	UAAUCUGCAUCCUGAGGUUUA	:::::: :::::::..:::	UAAACCACAGGAUGUGGAUGG	Cleavage	pacid=37168517 locus=Phvul.001G119900 ID=Phvul.001G119900.1.v2.1 annot-version=v2.1	1	Phvul.001G119900.1	Phvul.001G119900	Phvul.001G119900	PF16711,PF16712,PF16709	PTHR31172,PTHR31172:SF3	0	0	0	0	AT2G40820.1	0	0	Phvul.001G119900	PF16709 - Fused Ig-PH domain of plant-specific actin-binding protein (SCAB-IgPH) (1 of 3)	Phvul.001G119900	Cytoskeleton organisation.microfilament network.actin organisation.regulator protein (SCAB)	SCAB actin organisation regulator protein (original description: pacid=37168517 transcript=Phvul.001G119900.1 locus=Phvul.001G119900 ID=Phvul.001G119900.1.v2.1 annot-version=v2.1) &
uaaucugcauccugagguuua	Phvul.001G119900.1	4.5	-1	1	21	1083	1103	UAAUCUGCAUCCUGAGGUUUA	:::::: :::::::..:::	UAAACCACAGGAUGUGGAUGG	Cleavage	pacid=37168517 locus=Phvul.001G119900 ID=Phvul.001G119900.1.v2.1 annot-version=v2.1	1	Phvul.001G119900.1	Phvul.001G119900	Phvul.001G119900	PF16711,PF16712,PF16709	PTHR31172,PTHR31172:SF3	0	0	0	0	AT2G40820.1	0	0	Phvul.001G119900	PF16709 - Fused Ig-PH domain of plant-specific actin-binding protein (SCAB-IgPH) (1 of 3)	Phvul.001G119900	Cytoskeleton organisation.microfilament network.actin organisation.regulator protein (SCAB)	SCAB actin organisation regulator protein (original description: pacid=37168517 transcript=Phvul.001G119900.1 locus=Phvul.001G119900 ID=Phvul.001G119900.1.v2.1 annot-version=v2.1) &
uaaucugcauccugagguuua	Phvul.001G119900.1	4.5	-1	1	21	1083	1103	UAAUCUGCAUCCUGAGGUUUA	:::::: :::::::..:::	UAAACCACAGGAUGUGGAUGG	Cleavage	pacid=37168517 locus=Phvul.001G119900 ID=Phvul.001G119900.1.v2.1 annot-version=v2.1	1	Phvul.001G119900.1	Phvul.001G119900	Phvul.001G119900	PF16711,PF16712,PF16709	PTHR31172,PTHR31172:SF3	0	0	0	0	AT2G40820.1	0	0	Phvul.001G119900	PF16709 - Fused Ig-PH domain of plant-specific actin-binding protein (SCAB-IgPH) (1 of 3)	Phvul.001G119900	Cytoskeleton organisation.microfilament network.actin organisation.regulator protein (SCAB)	SCAB actin organisation regulator protein (original description: pacid=37168517 transcript=Phvul.001G119900.1 locus=Phvul.001G119900 ID=Phvul.001G119900.1.v2.1 annot-version=v2.1) &
uaaucugcauccugagguuua	Phvul.001G119900.1	4.5	-1	1	21	1083	1103	UAAUCUGCAUCCUGAGGUUUA	:::::: :::::::..:::	UAAACCACAGGAUGUGGAUGG	Cleavage	pacid=37168517 locus=Phvul.001G119900 ID=Phvul.001G119900.1.v2.1 annot-version=v2.1	1	Phvul.001G119900.1	Phvul.001G119900	Phvul.001G119900	PF16711,PF16712,PF16709	PTHR31172,PTHR31172:SF3	0	0	0	0	AT2G40820.1	0	0	Phvul.001G119900	PF16709 - Fused Ig-PH domain of plant-specific actin-binding protein (SCAB-IgPH) (1 of 3)	Phvul.001G119900	Cytoskeleton organisation.microfilament network.actin organisation.regulator protein (SCAB)	SCAB actin organisation regulator protein (original description: pacid=37168517 transcript=Phvul.001G119900.1 locus=Phvul.001G119900 ID=Phvul.001G119900.1.v2.1 annot-version=v2.1) &
uaaucugcauccugagguuua	Phvul.001G119900.1	4.5	-1	1	21	1083	1103	UAAUCUGCAUCCUGAGGUUUA	:::::: :::::::..:::	UAAACCACAGGAUGUGGAUGG	Cleavage	pacid=37168517 locus=Phvul.001G119900 ID=Phvul.001G119900.1.v2.1 annot-version=v2.1	1	Phvul.001G119900.1	Phvul.001G119900	Phvul.001G119900	PF16711,PF16712,PF16709	PTHR31172,PTHR31172:SF3	0	0	0	0	AT2G40820.1	0	0	Phvul.001G119900	PF16709 - Fused Ig-PH domain of plant-specific actin-binding protein (SCAB-IgPH) (1 of 3)	Phvul.001G119900	Cytoskeleton organisation.microfilament network.actin organisation.regulator protein (SCAB)	SCAB actin organisation regulator protein (original description: pacid=37168517 transcript=Phvul.001G119900.1 locus=Phvul.001G119900 ID=Phvul.001G119900.1.v2.1 annot-version=v2.1) &
uaaucugcauccugagguuua	Phvul.001G119900.1	4.5	-1	1	21	1083	1103	UAAUCUGCAUCCUGAGGUUUA	:::::: :::::::..:::	UAAACCACAGGAUGUGGAUGG	Cleavage	pacid=37168517 locus=Phvul.001G119900 ID=Phvul.001G119900.1.v2.1 annot-version=v2.1	1	Phvul.001G119900.1	Phvul.001G119900	Phvul.001G119900	PF16711,PF16712,PF16709	PTHR31172,PTHR31172:SF3	0	0	0	0	AT2G40820.1	0	0	Phvul.001G119900	PF16709 - Fused Ig-PH domain of plant-specific actin-binding protein (SCAB-IgPH) (1 of 3)	Phvul.001G119900	Cytoskeleton organisation.microfilament network.actin organisation.regulator protein (SCAB)	SCAB actin organisation regulator protein (original description: pacid=37168517 transcript=Phvul.001G119900.1 locus=Phvul.001G119900 ID=Phvul.001G119900.1.v2.1 annot-version=v2.1) &
uaaucugcauccugagguuua	Phvul.001G119900.1	4.5	-1	1	21	1083	1103	UAAUCUGCAUCCUGAGGUUUA	:::::: :::::::..:::	UAAACCACAGGAUGUGGAUGG	Cleavage	pacid=37168517 locus=Phvul.001G119900 ID=Phvul.001G119900.1.v2.1 annot-version=v2.1	1	Phvul.001G119900.1	Phvul.001G119900	Phvul.001G119900	PF16711,PF16712,PF16709	PTHR31172,PTHR31172:SF3	0	0	0	0	AT2G40820.1	0	0	Phvul.001G119900	PF16709 - Fused Ig-PH domain of plant-specific actin-binding protein (SCAB-IgPH) (1 of 3)	Phvul.001G119900	Cytoskeleton organisation.microfilament network.actin organisation.regulator protein (SCAB)	SCAB actin organisation regulator protein (original description: pacid=37168517 transcript=Phvul.001G119900.1 locus=Phvul.001G119900 ID=Phvul.001G119900.1.v2.1 annot-version=v2.1) &
uaaucugcauccugagguuua	Phvul.001G119900.1	4.5	-1	1	21	1083	1103	UAAUCUGCAUCCUGAGGUUUA	:::::: :::::::..:::	UAAACCACAGGAUGUGGAUGG	Cleavage	pacid=37168517 locus=Phvul.001G119900 ID=Phvul.001G119900.1.v2.1 annot-version=v2.1	1	Phvul.001G119900.1	Phvul.001G119900	Phvul.001G119900	PF16711,PF16712,PF16709	PTHR31172,PTHR31172:SF3	0	0	0	0	AT2G40820.1	0	0	Phvul.001G119900	PF16709 - Fused Ig-PH domain of plant-specific actin-binding protein (SCAB-IgPH) (1 of 3)	Phvul.001G119900	Cytoskeleton organisation.microfilament network.actin organisation.regulator protein (SCAB)	SCAB actin organisation regulator protein (original description: pacid=37168517 transcript=Phvul.001G119900.1 locus=Phvul.001G119900 ID=Phvul.001G119900.1.v2.1 annot-version=v2.1) &
uaaucugcauccugagguuua	Phvul.001G119900.1	4.5	-1	1	21	1083	1103	UAAUCUGCAUCCUGAGGUUUA	:::::: :::::::..:::	UAAACCACAGGAUGUGGAUGG	Cleavage	pacid=37168517 locus=Phvul.001G119900 ID=Phvul.001G119900.1.v2.1 annot-version=v2.1	1	Phvul.001G119900.1	Phvul.001G119900	Phvul.001G119900	PF16711,PF16712,PF16709	PTHR31172,PTHR31172:SF3	0	0	0	0	AT2G40820.1	0	0	Phvul.001G119900	PF16709 - Fused Ig-PH domain of plant-specific actin-binding protein (SCAB-IgPH) (1 of 3)	Phvul.001G119900	Cytoskeleton organisation.microfilament network.actin organisation.regulator protein (SCAB)	SCAB actin organisation regulator protein (original description: pacid=37168517 transcript=Phvul.001G119900.1 locus=Phvul.001G119900 ID=Phvul.001G119900.1.v2.1 annot-version=v2.1) &
uaaucugcauccugagguuua	Phvul.001G119900.1	4.5	-1	1	21	1083	1103	UAAUCUGCAUCCUGAGGUUUA	:::::: :::::::..:::	UAAACCACAGGAUGUGGAUGG	Cleavage	pacid=37168517 locus=Phvul.001G119900 ID=Phvul.001G119900.1.v2.1 annot-version=v2.1	1	Phvul.001G119900.1	Phvul.001G119900	Phvul.001G119900	PF16711,PF16712,PF16709	PTHR31172,PTHR31172:SF3	0	0	0	0	AT2G40820.1	0	0	Phvul.001G119900	PF16709 - Fused Ig-PH domain of plant-specific actin-binding protein (SCAB-IgPH) (1 of 3)	Phvul.001G119900	Cytoskeleton organisation.microfilament network.actin organisation.regulator protein (SCAB)	SCAB actin organisation regulator protein (original description: pacid=37168517 transcript=Phvul.001G119900.1 locus=Phvul.001G119900 ID=Phvul.001G119900.1.v2.1 annot-version=v2.1) &
uaaucugcauccugagguuua	Phvul.001G119900.1	4.5	-1	1	21	1083	1103	UAAUCUGCAUCCUGAGGUUUA	:::::: :::::::..:::	UAAACCACAGGAUGUGGAUGG	Cleavage	pacid=37168517 locus=Phvul.001G119900 ID=Phvul.001G119900.1.v2.1 annot-version=v2.1	1	Phvul.001G119900.1	Phvul.001G119900	Phvul.001G119900	PF16711,PF16712,PF16709	PTHR31172,PTHR31172:SF3	0	0	0	0	AT2G40820.1	0	0	Phvul.001G119900	PF16709 - Fused Ig-PH domain of plant-specific actin-binding protein (SCAB-IgPH) (1 of 3)	Phvul.001G119900	Cytoskeleton organisation.microfilament network.actin organisation.regulator protein (SCAB)	SCAB actin organisation regulator protein (original description: pacid=37168517 transcript=Phvul.001G119900.1 locus=Phvul.001G119900 ID=Phvul.001G119900.1.v2.1 annot-version=v2.1) &
uaaucugcauccugagguuua	Phvul.001G119900.1	4.5	-1	1	21	1083	1103	UAAUCUGCAUCCUGAGGUUUA	:::::: :::::::..:::	UAAACCACAGGAUGUGGAUGG	Cleavage	pacid=37168517 locus=Phvul.001G119900 ID=Phvul.001G119900.1.v2.1 annot-version=v2.1	1	Phvul.001G119900.1	Phvul.001G119900	Phvul.001G119900	PF16711,PF16712,PF16709	PTHR31172,PTHR31172:SF3	0	0	0	0	AT2G40820.1	0	0	Phvul.001G119900	PF16709 - Fused Ig-PH domain of plant-specific actin-binding protein (SCAB-IgPH) (1 of 3)	Phvul.001G119900	Cytoskeleton organisation.microfilament network.actin organisation.regulator protein (SCAB)	SCAB actin organisation regulator protein (original description: pacid=37168517 transcript=Phvul.001G119900.1 locus=Phvul.001G119900 ID=Phvul.001G119900.1.v2.1 annot-version=v2.1) &
uaaucugcauccugagguuua	Phvul.001G119900.1	4.5	-1	1	21	1083	1103	UAAUCUGCAUCCUGAGGUUUA	:::::: :::::::..:::	UAAACCACAGGAUGUGGAUGG	Cleavage	pacid=37168517 locus=Phvul.001G119900 ID=Phvul.001G119900.1.v2.1 annot-version=v2.1	1	Phvul.001G119900.1	Phvul.001G119900	Phvul.001G119900	PF16711,PF16712,PF16709	PTHR31172,PTHR31172:SF3	0	0	0	0	AT2G40820.1	0	0	Phvul.001G119900	PF16709 - Fused Ig-PH domain of plant-specific actin-binding protein (SCAB-IgPH) (1 of 3)	Phvul.001G119900	Cytoskeleton organisation.microfilament network.actin organisation.regulator protein (SCAB)	SCAB actin organisation regulator protein (original description: pacid=37168517 transcript=Phvul.001G119900.1 locus=Phvul.001G119900 ID=Phvul.001G119900.1.v2.1 annot-version=v2.1) &
uaaucugcauccugagguuua	Phvul.001G119900.1	4.5	-1	1	21	1083	1103	UAAUCUGCAUCCUGAGGUUUA	:::::: :::::::..:::	UAAACCACAGGAUGUGGAUGG	Cleavage	pacid=37168517 locus=Phvul.001G119900 ID=Phvul.001G119900.1.v2.1 annot-version=v2.1	1	Phvul.001G119900.1	Phvul.001G119900	Phvul.001G119900	PF16711,PF16712,PF16709	PTHR31172,PTHR31172:SF3	0	0	0	0	AT2G40820.1	0	0	Phvul.001G119900	PF16709 - Fused Ig-PH domain of plant-specific actin-binding protein (SCAB-IgPH) (1 of 3)	Phvul.001G119900	Cytoskeleton organisation.microfilament network.actin organisation.regulator protein (SCAB)	SCAB actin organisation regulator protein (original description: pacid=37168517 transcript=Phvul.001G119900.1 locus=Phvul.001G119900 ID=Phvul.001G119900.1.v2.1 annot-version=v2.1) &
uaaucugcauccugagguuua	Phvul.001G179300.1	4.5	-1	1	21	3558	3578	UAAUCUGCAUCCUGAGGUUUA	:.:::.: :: :::.:::::	UGAACUUAAGCAUGUAGAUUU	Translation	pacid=37171204 locus=Phvul.001G179300 ID=Phvul.001G179300.1.v2.1 annot-version=v2.1	1	Phvul.001G179300.1	Phvul.001G179300	Phvul.001G179300	PF00005,PF00664	PTHR24221,PTHR24221:SF119	0	3.6.3.44	K05658	GO:0016887,GO:0005524,GO:0055085,GO:0042626,GO:0016021,GO:0006810	AT2G36910.1	ABCB1,ATPGP1,PGP1	ATP binding cassette subfamily B1	Phvul.001G179300	PTHR24221:SF119 - ABC TRANSPORTER B FAMILY MEMBER 1 (1 of 2)	Phvul.001G179300	Solute transport.primary active transport.ABC superfamily.ABC1 family.subfamily ABCB transporter	subfamily ABCB transporter (original description: pacid=37171204 transcript=Phvul.001G179300.1 locus=Phvul.001G179300 ID=Phvul.001G179300.1.v2.1 annot-version=v2.1) &
uaaucugcauccugagguuua	Phvul.001G179300.1	4.5	-1	1	21	3558	3578	UAAUCUGCAUCCUGAGGUUUA	:.:::.: :: :::.:::::	UGAACUUAAGCAUGUAGAUUU	Translation	pacid=37171204 locus=Phvul.001G179300 ID=Phvul.001G179300.1.v2.1 annot-version=v2.1	1	Phvul.001G179300.1	Phvul.001G179300	Phvul.001G179300	PF00005,PF00664	PTHR24221,PTHR24221:SF119	0	3.6.3.44	K05658	GO:0016887,GO:0005524,GO:0055085,GO:0042626,GO:0016021,GO:0006810	AT2G36910.1	ABCB1,ATPGP1,PGP1	ATP binding cassette subfamily B1	Phvul.001G179300	PTHR24221:SF119 - ABC TRANSPORTER B FAMILY MEMBER 1 (1 of 2)	Phvul.001G179300	Solute transport.primary active transport.ABC superfamily.ABC1 family.subfamily ABCB transporter	subfamily ABCB transporter (original description: pacid=37171204 transcript=Phvul.001G179300.1 locus=Phvul.001G179300 ID=Phvul.001G179300.1.v2.1 annot-version=v2.1) &
uaaucugcauccugagguuua	Phvul.001G179300.1	4.5	-1	1	21	3558	3578	UAAUCUGCAUCCUGAGGUUUA	:.:::.: :: :::.:::::	UGAACUUAAGCAUGUAGAUUU	Translation	pacid=37171204 locus=Phvul.001G179300 ID=Phvul.001G179300.1.v2.1 annot-version=v2.1	1	Phvul.001G179300.1	Phvul.001G179300	Phvul.001G179300	PF00005,PF00664	PTHR24221,PTHR24221:SF119	0	3.6.3.44	K05658	GO:0016887,GO:0005524,GO:0055085,GO:0042626,GO:0016021,GO:0006810	AT2G36910.1	ABCB1,ATPGP1,PGP1	ATP binding cassette subfamily B1	Phvul.001G179300	PTHR24221:SF119 - ABC TRANSPORTER B FAMILY MEMBER 1 (1 of 2)	Phvul.001G179300	Solute transport.primary active transport.ABC superfamily.ABC1 family.subfamily ABCB transporter	subfamily ABCB transporter (original description: pacid=37171204 transcript=Phvul.001G179300.1 locus=Phvul.001G179300 ID=Phvul.001G179300.1.v2.1 annot-version=v2.1) &
uaaucugcauccugagguuua	Phvul.001G179300.1	4.5	-1	1	21	3558	3578	UAAUCUGCAUCCUGAGGUUUA	:.:::.: :: :::.:::::	UGAACUUAAGCAUGUAGAUUU	Translation	pacid=37171204 locus=Phvul.001G179300 ID=Phvul.001G179300.1.v2.1 annot-version=v2.1	1	Phvul.001G179300.1	Phvul.001G179300	Phvul.001G179300	PF00005,PF00664	PTHR24221,PTHR24221:SF119	0	3.6.3.44	K05658	GO:0016887,GO:0005524,GO:0055085,GO:0042626,GO:0016021,GO:0006810	AT2G36910.1	ABCB1,ATPGP1,PGP1	ATP binding cassette subfamily B1	Phvul.001G179300	PTHR24221:SF119 - ABC TRANSPORTER B FAMILY MEMBER 1 (1 of 2)	Phvul.001G179300	Solute transport.primary active transport.ABC superfamily.ABC1 family.subfamily ABCB transporter	subfamily ABCB transporter (original description: pacid=37171204 transcript=Phvul.001G179300.1 locus=Phvul.001G179300 ID=Phvul.001G179300.1.v2.1 annot-version=v2.1) &
uaaucugcauccugagguuua	Phvul.001G179300.1	4.5	-1	1	21	3558	3578	UAAUCUGCAUCCUGAGGUUUA	:.:::.: :: :::.:::::	UGAACUUAAGCAUGUAGAUUU	Translation	pacid=37171204 locus=Phvul.001G179300 ID=Phvul.001G179300.1.v2.1 annot-version=v2.1	1	Phvul.001G179300.1	Phvul.001G179300	Phvul.001G179300	PF00005,PF00664	PTHR24221,PTHR24221:SF119	0	3.6.3.44	K05658	GO:0016887,GO:0005524,GO:0055085,GO:0042626,GO:0016021,GO:0006810	AT2G36910.1	ABCB1,ATPGP1,PGP1	ATP binding cassette subfamily B1	Phvul.001G179300	PTHR24221:SF119 - ABC TRANSPORTER B FAMILY MEMBER 1 (1 of 2)	Phvul.001G179300	Solute transport.primary active transport.ABC superfamily.ABC1 family.subfamily ABCB transporter	subfamily ABCB transporter (original description: pacid=37171204 transcript=Phvul.001G179300.1 locus=Phvul.001G179300 ID=Phvul.001G179300.1.v2.1 annot-version=v2.1) &
uaaucugcauccugagguuua	Phvul.001G179300.1	4.5	-1	1	21	3558	3578	UAAUCUGCAUCCUGAGGUUUA	:.:::.: :: :::.:::::	UGAACUUAAGCAUGUAGAUUU	Translation	pacid=37171204 locus=Phvul.001G179300 ID=Phvul.001G179300.1.v2.1 annot-version=v2.1	1	Phvul.001G179300.1	Phvul.001G179300	Phvul.001G179300	PF00005,PF00664	PTHR24221,PTHR24221:SF119	0	3.6.3.44	K05658	GO:0016887,GO:0005524,GO:0055085,GO:0042626,GO:0016021,GO:0006810	AT2G36910.1	ABCB1,ATPGP1,PGP1	ATP binding cassette subfamily B1	Phvul.001G179300	PTHR24221:SF119 - ABC TRANSPORTER B FAMILY MEMBER 1 (1 of 2)	Phvul.001G179300	Solute transport.primary active transport.ABC superfamily.ABC1 family.subfamily ABCB transporter	subfamily ABCB transporter (original description: pacid=37171204 transcript=Phvul.001G179300.1 locus=Phvul.001G179300 ID=Phvul.001G179300.1.v2.1 annot-version=v2.1) &
uaaucugcauccugagguuua	Phvul.001G179300.1	4.5	-1	1	21	3558	3578	UAAUCUGCAUCCUGAGGUUUA	:.:::.: :: :::.:::::	UGAACUUAAGCAUGUAGAUUU	Translation	pacid=37171204 locus=Phvul.001G179300 ID=Phvul.001G179300.1.v2.1 annot-version=v2.1	1	Phvul.001G179300.1	Phvul.001G179300	Phvul.001G179300	PF00005,PF00664	PTHR24221,PTHR24221:SF119	0	3.6.3.44	K05658	GO:0016887,GO:0005524,GO:0055085,GO:0042626,GO:0016021,GO:0006810	AT2G36910.1	ABCB1,ATPGP1,PGP1	ATP binding cassette subfamily B1	Phvul.001G179300	PTHR24221:SF119 - ABC TRANSPORTER B FAMILY MEMBER 1 (1 of 2)	Phvul.001G179300	Solute transport.primary active transport.ABC superfamily.ABC1 family.subfamily ABCB transporter	subfamily ABCB transporter (original description: pacid=37171204 transcript=Phvul.001G179300.1 locus=Phvul.001G179300 ID=Phvul.001G179300.1.v2.1 annot-version=v2.1) &
uaaucugcauccugagguuua	Phvul.001G179300.1	4.5	-1	1	21	3558	3578	UAAUCUGCAUCCUGAGGUUUA	:.:::.: :: :::.:::::	UGAACUUAAGCAUGUAGAUUU	Translation	pacid=37171204 locus=Phvul.001G179300 ID=Phvul.001G179300.1.v2.1 annot-version=v2.1	1	Phvul.001G179300.1	Phvul.001G179300	Phvul.001G179300	PF00005,PF00664	PTHR24221,PTHR24221:SF119	0	3.6.3.44	K05658	GO:0016887,GO:0005524,GO:0055085,GO:0042626,GO:0016021,GO:0006810	AT2G36910.1	ABCB1,ATPGP1,PGP1	ATP binding cassette subfamily B1	Phvul.001G179300	PTHR24221:SF119 - ABC TRANSPORTER B FAMILY MEMBER 1 (1 of 2)	Phvul.001G179300	Solute transport.primary active transport.ABC superfamily.ABC1 family.subfamily ABCB transporter	subfamily ABCB transporter (original description: pacid=37171204 transcript=Phvul.001G179300.1 locus=Phvul.001G179300 ID=Phvul.001G179300.1.v2.1 annot-version=v2.1) &
uaaucugcauccugagguuua	Phvul.001G179300.1	4.5	-1	1	21	3558	3578	UAAUCUGCAUCCUGAGGUUUA	:.:::.: :: :::.:::::	UGAACUUAAGCAUGUAGAUUU	Translation	pacid=37171204 locus=Phvul.001G179300 ID=Phvul.001G179300.1.v2.1 annot-version=v2.1	1	Phvul.001G179300.1	Phvul.001G179300	Phvul.001G179300	PF00005,PF00664	PTHR24221,PTHR24221:SF119	0	3.6.3.44	K05658	GO:0016887,GO:0005524,GO:0055085,GO:0042626,GO:0016021,GO:0006810	AT2G36910.1	ABCB1,ATPGP1,PGP1	ATP binding cassette subfamily B1	Phvul.001G179300	PTHR24221:SF119 - ABC TRANSPORTER B FAMILY MEMBER 1 (1 of 2)	Phvul.001G179300	Solute transport.primary active transport.ABC superfamily.ABC1 family.subfamily ABCB transporter	subfamily ABCB transporter (original description: pacid=37171204 transcript=Phvul.001G179300.1 locus=Phvul.001G179300 ID=Phvul.001G179300.1.v2.1 annot-version=v2.1) &
uaaucugcauccugagguuua	Phvul.001G179300.1	4.5	-1	1	21	3558	3578	UAAUCUGCAUCCUGAGGUUUA	:.:::.: :: :::.:::::	UGAACUUAAGCAUGUAGAUUU	Translation	pacid=37171204 locus=Phvul.001G179300 ID=Phvul.001G179300.1.v2.1 annot-version=v2.1	1	Phvul.001G179300.1	Phvul.001G179300	Phvul.001G179300	PF00005,PF00664	PTHR24221,PTHR24221:SF119	0	3.6.3.44	K05658	GO:0016887,GO:0005524,GO:0055085,GO:0042626,GO:0016021,GO:0006810	AT2G36910.1	ABCB1,ATPGP1,PGP1	ATP binding cassette subfamily B1	Phvul.001G179300	PTHR24221:SF119 - ABC TRANSPORTER B FAMILY MEMBER 1 (1 of 2)	Phvul.001G179300	Solute transport.primary active transport.ABC superfamily.ABC1 family.subfamily ABCB transporter	subfamily ABCB transporter (original description: pacid=37171204 transcript=Phvul.001G179300.1 locus=Phvul.001G179300 ID=Phvul.001G179300.1.v2.1 annot-version=v2.1) &
uaaucugcauccugagguuua	Phvul.001G179300.1	4.5	-1	1	21	3558	3578	UAAUCUGCAUCCUGAGGUUUA	:.:::.: :: :::.:::::	UGAACUUAAGCAUGUAGAUUU	Translation	pacid=37171204 locus=Phvul.001G179300 ID=Phvul.001G179300.1.v2.1 annot-version=v2.1	1	Phvul.001G179300.1	Phvul.001G179300	Phvul.001G179300	PF00005,PF00664	PTHR24221,PTHR24221:SF119	0	3.6.3.44	K05658	GO:0016887,GO:0005524,GO:0055085,GO:0042626,GO:0016021,GO:0006810	AT2G36910.1	ABCB1,ATPGP1,PGP1	ATP binding cassette subfamily B1	Phvul.001G179300	PTHR24221:SF119 - ABC TRANSPORTER B FAMILY MEMBER 1 (1 of 2)	Phvul.001G179300	Solute transport.primary active transport.ABC superfamily.ABC1 family.subfamily ABCB transporter	subfamily ABCB transporter (original description: pacid=37171204 transcript=Phvul.001G179300.1 locus=Phvul.001G179300 ID=Phvul.001G179300.1.v2.1 annot-version=v2.1) &
uaaucugcauccugagguuua	Phvul.001G179300.1	4.5	-1	1	21	3558	3578	UAAUCUGCAUCCUGAGGUUUA	:.:::.: :: :::.:::::	UGAACUUAAGCAUGUAGAUUU	Translation	pacid=37171204 locus=Phvul.001G179300 ID=Phvul.001G179300.1.v2.1 annot-version=v2.1	1	Phvul.001G179300.1	Phvul.001G179300	Phvul.001G179300	PF00005,PF00664	PTHR24221,PTHR24221:SF119	0	3.6.3.44	K05658	GO:0016887,GO:0005524,GO:0055085,GO:0042626,GO:0016021,GO:0006810	AT2G36910.1	ABCB1,ATPGP1,PGP1	ATP binding cassette subfamily B1	Phvul.001G179300	PTHR24221:SF119 - ABC TRANSPORTER B FAMILY MEMBER 1 (1 of 2)	Phvul.001G179300	Solute transport.primary active transport.ABC superfamily.ABC1 family.subfamily ABCB transporter	subfamily ABCB transporter (original description: pacid=37171204 transcript=Phvul.001G179300.1 locus=Phvul.001G179300 ID=Phvul.001G179300.1.v2.1 annot-version=v2.1) &
uaaucugcauccugagguuua	Phvul.001G179300.1	4.5	-1	1	21	3558	3578	UAAUCUGCAUCCUGAGGUUUA	:.:::.: :: :::.:::::	UGAACUUAAGCAUGUAGAUUU	Translation	pacid=37171204 locus=Phvul.001G179300 ID=Phvul.001G179300.1.v2.1 annot-version=v2.1	1	Phvul.001G179300.1	Phvul.001G179300	Phvul.001G179300	PF00005,PF00664	PTHR24221,PTHR24221:SF119	0	3.6.3.44	K05658	GO:0016887,GO:0005524,GO:0055085,GO:0042626,GO:0016021,GO:0006810	AT2G36910.1	ABCB1,ATPGP1,PGP1	ATP binding cassette subfamily B1	Phvul.001G179300	PTHR24221:SF119 - ABC TRANSPORTER B FAMILY MEMBER 1 (1 of 2)	Phvul.001G179300	Solute transport.primary active transport.ABC superfamily.ABC1 family.subfamily ABCB transporter	subfamily ABCB transporter (original description: pacid=37171204 transcript=Phvul.001G179300.1 locus=Phvul.001G179300 ID=Phvul.001G179300.1.v2.1 annot-version=v2.1) &
uaaucugcauccugagguuua	Phvul.001G179300.1	4.5	-1	1	21	3558	3578	UAAUCUGCAUCCUGAGGUUUA	:.:::.: :: :::.:::::	UGAACUUAAGCAUGUAGAUUU	Translation	pacid=37171204 locus=Phvul.001G179300 ID=Phvul.001G179300.1.v2.1 annot-version=v2.1	1	Phvul.001G179300.1	Phvul.001G179300	Phvul.001G179300	PF00005,PF00664	PTHR24221,PTHR24221:SF119	0	3.6.3.44	K05658	GO:0016887,GO:0005524,GO:0055085,GO:0042626,GO:0016021,GO:0006810	AT2G36910.1	ABCB1,ATPGP1,PGP1	ATP binding cassette subfamily B1	Phvul.001G179300	PTHR24221:SF119 - ABC TRANSPORTER B FAMILY MEMBER 1 (1 of 2)	Phvul.001G179300	Solute transport.primary active transport.ABC superfamily.ABC1 family.subfamily ABCB transporter	subfamily ABCB transporter (original description: pacid=37171204 transcript=Phvul.001G179300.1 locus=Phvul.001G179300 ID=Phvul.001G179300.1.v2.1 annot-version=v2.1) &
uaaucugcauccugagguuua	Phvul.001G179300.1	4.5	-1	1	21	3558	3578	UAAUCUGCAUCCUGAGGUUUA	:.:::.: :: :::.:::::	UGAACUUAAGCAUGUAGAUUU	Translation	pacid=37171204 locus=Phvul.001G179300 ID=Phvul.001G179300.1.v2.1 annot-version=v2.1	1	Phvul.001G179300.1	Phvul.001G179300	Phvul.001G179300	PF00005,PF00664	PTHR24221,PTHR24221:SF119	0	3.6.3.44	K05658	GO:0016887,GO:0005524,GO:0055085,GO:0042626,GO:0016021,GO:0006810	AT2G36910.1	ABCB1,ATPGP1,PGP1	ATP binding cassette subfamily B1	Phvul.001G179300	PTHR24221:SF119 - ABC TRANSPORTER B FAMILY MEMBER 1 (1 of 2)	Phvul.001G179300	Solute transport.primary active transport.ABC superfamily.ABC1 family.subfamily ABCB transporter	subfamily ABCB transporter (original description: pacid=37171204 transcript=Phvul.001G179300.1 locus=Phvul.001G179300 ID=Phvul.001G179300.1.v2.1 annot-version=v2.1) &
uaaucugcauccugagguuua	Phvul.001G179300.1	4.5	-1	1	21	3558	3578	UAAUCUGCAUCCUGAGGUUUA	:.:::.: :: :::.:::::	UGAACUUAAGCAUGUAGAUUU	Translation	pacid=37171204 locus=Phvul.001G179300 ID=Phvul.001G179300.1.v2.1 annot-version=v2.1	1	Phvul.001G179300.1	Phvul.001G179300	Phvul.001G179300	PF00005,PF00664	PTHR24221,PTHR24221:SF119	0	3.6.3.44	K05658	GO:0016887,GO:0005524,GO:0055085,GO:0042626,GO:0016021,GO:0006810	AT2G36910.1	ABCB1,ATPGP1,PGP1	ATP binding cassette subfamily B1	Phvul.001G179300	PTHR24221:SF119 - ABC TRANSPORTER B FAMILY MEMBER 1 (1 of 2)	Phvul.001G179300	Solute transport.primary active transport.ABC superfamily.ABC1 family.subfamily ABCB transporter	subfamily ABCB transporter (original description: pacid=37171204 transcript=Phvul.001G179300.1 locus=Phvul.001G179300 ID=Phvul.001G179300.1.v2.1 annot-version=v2.1) &
uaaucugcauccugagguuua	Phvul.001G179300.1	4.5	-1	1	21	3558	3578	UAAUCUGCAUCCUGAGGUUUA	:.:::.: :: :::.:::::	UGAACUUAAGCAUGUAGAUUU	Translation	pacid=37171204 locus=Phvul.001G179300 ID=Phvul.001G179300.1.v2.1 annot-version=v2.1	1	Phvul.001G179300.1	Phvul.001G179300	Phvul.001G179300	PF00005,PF00664	PTHR24221,PTHR24221:SF119	0	3.6.3.44	K05658	GO:0016887,GO:0005524,GO:0055085,GO:0042626,GO:0016021,GO:0006810	AT2G36910.1	ABCB1,ATPGP1,PGP1	ATP binding cassette subfamily B1	Phvul.001G179300	PTHR24221:SF119 - ABC TRANSPORTER B FAMILY MEMBER 1 (1 of 2)	Phvul.001G179300	Solute transport.primary active transport.ABC superfamily.ABC1 family.subfamily ABCB transporter	subfamily ABCB transporter (original description: pacid=37171204 transcript=Phvul.001G179300.1 locus=Phvul.001G179300 ID=Phvul.001G179300.1.v2.1 annot-version=v2.1) &
uaaucugcauccugagguuua	Phvul.001G179300.1	4.5	-1	1	21	3558	3578	UAAUCUGCAUCCUGAGGUUUA	:.:::.: :: :::.:::::	UGAACUUAAGCAUGUAGAUUU	Translation	pacid=37171204 locus=Phvul.001G179300 ID=Phvul.001G179300.1.v2.1 annot-version=v2.1	1	Phvul.001G179300.1	Phvul.001G179300	Phvul.001G179300	PF00005,PF00664	PTHR24221,PTHR24221:SF119	0	3.6.3.44	K05658	GO:0016887,GO:0005524,GO:0055085,GO:0042626,GO:0016021,GO:0006810	AT2G36910.1	ABCB1,ATPGP1,PGP1	ATP binding cassette subfamily B1	Phvul.001G179300	PTHR24221:SF119 - ABC TRANSPORTER B FAMILY MEMBER 1 (1 of 2)	Phvul.001G179300	Solute transport.primary active transport.ABC superfamily.ABC1 family.subfamily ABCB transporter	subfamily ABCB transporter (original description: pacid=37171204 transcript=Phvul.001G179300.1 locus=Phvul.001G179300 ID=Phvul.001G179300.1.v2.1 annot-version=v2.1) &
uaaucugcauccugagguuua	Phvul.001G179300.1	4.5	-1	1	21	3558	3578	UAAUCUGCAUCCUGAGGUUUA	:.:::.: :: :::.:::::	UGAACUUAAGCAUGUAGAUUU	Translation	pacid=37171204 locus=Phvul.001G179300 ID=Phvul.001G179300.1.v2.1 annot-version=v2.1	1	Phvul.001G179300.1	Phvul.001G179300	Phvul.001G179300	PF00005,PF00664	PTHR24221,PTHR24221:SF119	0	3.6.3.44	K05658	GO:0016887,GO:0005524,GO:0055085,GO:0042626,GO:0016021,GO:0006810	AT2G36910.1	ABCB1,ATPGP1,PGP1	ATP binding cassette subfamily B1	Phvul.001G179300	PTHR24221:SF119 - ABC TRANSPORTER B FAMILY MEMBER 1 (1 of 2)	Phvul.001G179300	Solute transport.primary active transport.ABC superfamily.ABC1 family.subfamily ABCB transporter	subfamily ABCB transporter (original description: pacid=37171204 transcript=Phvul.001G179300.1 locus=Phvul.001G179300 ID=Phvul.001G179300.1.v2.1 annot-version=v2.1) &
uaaucugcauccugagguuua	Phvul.001G179300.1	4.5	-1	1	21	3558	3578	UAAUCUGCAUCCUGAGGUUUA	:.:::.: :: :::.:::::	UGAACUUAAGCAUGUAGAUUU	Translation	pacid=37171204 locus=Phvul.001G179300 ID=Phvul.001G179300.1.v2.1 annot-version=v2.1	1	Phvul.001G179300.1	Phvul.001G179300	Phvul.001G179300	PF00005,PF00664	PTHR24221,PTHR24221:SF119	0	3.6.3.44	K05658	GO:0016887,GO:0005524,GO:0055085,GO:0042626,GO:0016021,GO:0006810	AT2G36910.1	ABCB1,ATPGP1,PGP1	ATP binding cassette subfamily B1	Phvul.001G179300	PTHR24221:SF119 - ABC TRANSPORTER B FAMILY MEMBER 1 (1 of 2)	Phvul.001G179300	Solute transport.primary active transport.ABC superfamily.ABC1 family.subfamily ABCB transporter	subfamily ABCB transporter (original description: pacid=37171204 transcript=Phvul.001G179300.1 locus=Phvul.001G179300 ID=Phvul.001G179300.1.v2.1 annot-version=v2.1) &
uaaucugcauccugagguuua	Phvul.001G179300.1	4.5	-1	1	21	3558	3578	UAAUCUGCAUCCUGAGGUUUA	:.:::.: :: :::.:::::	UGAACUUAAGCAUGUAGAUUU	Translation	pacid=37171204 locus=Phvul.001G179300 ID=Phvul.001G179300.1.v2.1 annot-version=v2.1	1	Phvul.001G179300.1	Phvul.001G179300	Phvul.001G179300	PF00005,PF00664	PTHR24221,PTHR24221:SF119	0	3.6.3.44	K05658	GO:0016887,GO:0005524,GO:0055085,GO:0042626,GO:0016021,GO:0006810	AT2G36910.1	ABCB1,ATPGP1,PGP1	ATP binding cassette subfamily B1	Phvul.001G179300	PTHR24221:SF119 - ABC TRANSPORTER B FAMILY MEMBER 1 (1 of 2)	Phvul.001G179300	Solute transport.primary active transport.ABC superfamily.ABC1 family.subfamily ABCB transporter	subfamily ABCB transporter (original description: pacid=37171204 transcript=Phvul.001G179300.1 locus=Phvul.001G179300 ID=Phvul.001G179300.1.v2.1 annot-version=v2.1) &
uaaucugcauccugagguuua	Phvul.001G250500.1	4.5	-1	1	21	1853	1873	UAAUCUGCAUCCUGAGGUUUA	::::. ..::::::::: :.	CAAACUGUGGGAUGCAGAAUG	Cleavage	pacid=37169506 locus=Phvul.001G250500 ID=Phvul.001G250500.1.v2.1 annot-version=v2.1	1	Phvul.001G250500.1	Phvul.001G250500	Phvul.001G250500	PF00155	PTHR11751,PTHR11751:SF379	KOG0257	2.6.1.78,2.6.1.79,2.6.1.1	K15849	GO:0030170,GO:0009058	AT2G22250.3	AAT,ATAAT,MEE17	aspartate aminotransferase	Phvul.001G250500	2.6.1.78 - Aspartate--prephenate aminotransferase / Prephenate transaminase (1 of 3)	Phvul.001G250500	Amino acid metabolism.biosynthesis.shikimate family.phenylalanine and tyrosine.prephenate aminotransferase (PPA-AT)	prephenate aminotransferase (PPA-AT) (original description: pacid=37169506 transcript=Phvul.001G250500.1 locus=Phvul.001G250500 ID=Phvul.001G250500.1.v2.1 annot-version=v2.1) &
uaaucugcauccugagguuua	Phvul.001G250500.1	4.5	-1	1	21	1853	1873	UAAUCUGCAUCCUGAGGUUUA	::::. ..::::::::: :.	CAAACUGUGGGAUGCAGAAUG	Cleavage	pacid=37169506 locus=Phvul.001G250500 ID=Phvul.001G250500.1.v2.1 annot-version=v2.1	1	Phvul.001G250500.1	Phvul.001G250500	Phvul.001G250500	PF00155	PTHR11751,PTHR11751:SF379	KOG0257	2.6.1.78,2.6.1.79,2.6.1.1	K15849	GO:0030170,GO:0009058	AT2G22250.3	AAT,ATAAT,MEE17	aspartate aminotransferase	Phvul.001G250500	2.6.1.78 - Aspartate--prephenate aminotransferase / Prephenate transaminase (1 of 3)	Phvul.001G250500	Amino acid metabolism.biosynthesis.shikimate family.phenylalanine and tyrosine.prephenate aminotransferase (PPA-AT)	prephenate aminotransferase (PPA-AT) (original description: pacid=37169506 transcript=Phvul.001G250500.1 locus=Phvul.001G250500 ID=Phvul.001G250500.1.v2.1 annot-version=v2.1) &
uaaucugcauccugagguuua	Phvul.001G250500.1	4.5	-1	1	21	1853	1873	UAAUCUGCAUCCUGAGGUUUA	::::. ..::::::::: :.	CAAACUGUGGGAUGCAGAAUG	Cleavage	pacid=37169506 locus=Phvul.001G250500 ID=Phvul.001G250500.1.v2.1 annot-version=v2.1	1	Phvul.001G250500.1	Phvul.001G250500	Phvul.001G250500	PF00155	PTHR11751,PTHR11751:SF379	KOG0257	2.6.1.78,2.6.1.79,2.6.1.1	K15849	GO:0030170,GO:0009058	AT2G22250.3	AAT,ATAAT,MEE17	aspartate aminotransferase	Phvul.001G250500	2.6.1.78 - Aspartate--prephenate aminotransferase / Prephenate transaminase (1 of 3)	Phvul.001G250500	Amino acid metabolism.biosynthesis.shikimate family.phenylalanine and tyrosine.prephenate aminotransferase (PPA-AT)	prephenate aminotransferase (PPA-AT) (original description: pacid=37169506 transcript=Phvul.001G250500.1 locus=Phvul.001G250500 ID=Phvul.001G250500.1.v2.1 annot-version=v2.1) &
uaaucugcauccugagguuua	Phvul.001G250500.1	4.5	-1	1	21	1853	1873	UAAUCUGCAUCCUGAGGUUUA	::::. ..::::::::: :.	CAAACUGUGGGAUGCAGAAUG	Cleavage	pacid=37169506 locus=Phvul.001G250500 ID=Phvul.001G250500.1.v2.1 annot-version=v2.1	1	Phvul.001G250500.1	Phvul.001G250500	Phvul.001G250500	PF00155	PTHR11751,PTHR11751:SF379	KOG0257	2.6.1.78,2.6.1.79,2.6.1.1	K15849	GO:0030170,GO:0009058	AT2G22250.3	AAT,ATAAT,MEE17	aspartate aminotransferase	Phvul.001G250500	2.6.1.78 - Aspartate--prephenate aminotransferase / Prephenate transaminase (1 of 3)	Phvul.001G250500	Amino acid metabolism.biosynthesis.shikimate family.phenylalanine and tyrosine.prephenate aminotransferase (PPA-AT)	prephenate aminotransferase (PPA-AT) (original description: pacid=37169506 transcript=Phvul.001G250500.1 locus=Phvul.001G250500 ID=Phvul.001G250500.1.v2.1 annot-version=v2.1) &
uaaucugcauccugagguuua	Phvul.001G250500.1	4.5	-1	1	21	1853	1873	UAAUCUGCAUCCUGAGGUUUA	::::. ..::::::::: :.	CAAACUGUGGGAUGCAGAAUG	Cleavage	pacid=37169506 locus=Phvul.001G250500 ID=Phvul.001G250500.1.v2.1 annot-version=v2.1	1	Phvul.001G250500.1	Phvul.001G250500	Phvul.001G250500	PF00155	PTHR11751,PTHR11751:SF379	KOG0257	2.6.1.78,2.6.1.79,2.6.1.1	K15849	GO:0030170,GO:0009058	AT2G22250.3	AAT,ATAAT,MEE17	aspartate aminotransferase	Phvul.001G250500	2.6.1.78 - Aspartate--prephenate aminotransferase / Prephenate transaminase (1 of 3)	Phvul.001G250500	Amino acid metabolism.biosynthesis.shikimate family.phenylalanine and tyrosine.prephenate aminotransferase (PPA-AT)	prephenate aminotransferase (PPA-AT) (original description: pacid=37169506 transcript=Phvul.001G250500.1 locus=Phvul.001G250500 ID=Phvul.001G250500.1.v2.1 annot-version=v2.1) &
uaaucugcauccugagguuua	Phvul.001G250500.1	4.5	-1	1	21	1853	1873	UAAUCUGCAUCCUGAGGUUUA	::::. ..::::::::: :.	CAAACUGUGGGAUGCAGAAUG	Cleavage	pacid=37169506 locus=Phvul.001G250500 ID=Phvul.001G250500.1.v2.1 annot-version=v2.1	1	Phvul.001G250500.1	Phvul.001G250500	Phvul.001G250500	PF00155	PTHR11751,PTHR11751:SF379	KOG0257	2.6.1.78,2.6.1.79,2.6.1.1	K15849	GO:0030170,GO:0009058	AT2G22250.3	AAT,ATAAT,MEE17	aspartate aminotransferase	Phvul.001G250500	2.6.1.78 - Aspartate--prephenate aminotransferase / Prephenate transaminase (1 of 3)	Phvul.001G250500	Amino acid metabolism.biosynthesis.shikimate family.phenylalanine and tyrosine.prephenate aminotransferase (PPA-AT)	prephenate aminotransferase (PPA-AT) (original description: pacid=37169506 transcript=Phvul.001G250500.1 locus=Phvul.001G250500 ID=Phvul.001G250500.1.v2.1 annot-version=v2.1) &
uaaucugcauccugagguuua	Phvul.001G250500.1	4.5	-1	1	21	1853	1873	UAAUCUGCAUCCUGAGGUUUA	::::. ..::::::::: :.	CAAACUGUGGGAUGCAGAAUG	Cleavage	pacid=37169506 locus=Phvul.001G250500 ID=Phvul.001G250500.1.v2.1 annot-version=v2.1	1	Phvul.001G250500.1	Phvul.001G250500	Phvul.001G250500	PF00155	PTHR11751,PTHR11751:SF379	KOG0257	2.6.1.78,2.6.1.79,2.6.1.1	K15849	GO:0030170,GO:0009058	AT2G22250.3	AAT,ATAAT,MEE17	aspartate aminotransferase	Phvul.001G250500	2.6.1.78 - Aspartate--prephenate aminotransferase / Prephenate transaminase (1 of 3)	Phvul.001G250500	Amino acid metabolism.biosynthesis.shikimate family.phenylalanine and tyrosine.prephenate aminotransferase (PPA-AT)	prephenate aminotransferase (PPA-AT) (original description: pacid=37169506 transcript=Phvul.001G250500.1 locus=Phvul.001G250500 ID=Phvul.001G250500.1.v2.1 annot-version=v2.1) &
uaaucugcauccugagguuua	Phvul.001G250500.1	4.5	-1	1	21	1853	1873	UAAUCUGCAUCCUGAGGUUUA	::::. ..::::::::: :.	CAAACUGUGGGAUGCAGAAUG	Cleavage	pacid=37169506 locus=Phvul.001G250500 ID=Phvul.001G250500.1.v2.1 annot-version=v2.1	1	Phvul.001G250500.1	Phvul.001G250500	Phvul.001G250500	PF00155	PTHR11751,PTHR11751:SF379	KOG0257	2.6.1.78,2.6.1.79,2.6.1.1	K15849	GO:0030170,GO:0009058	AT2G22250.3	AAT,ATAAT,MEE17	aspartate aminotransferase	Phvul.001G250500	2.6.1.78 - Aspartate--prephenate aminotransferase / Prephenate transaminase (1 of 3)	Phvul.001G250500	Amino acid metabolism.biosynthesis.shikimate family.phenylalanine and tyrosine.prephenate aminotransferase (PPA-AT)	prephenate aminotransferase (PPA-AT) (original description: pacid=37169506 transcript=Phvul.001G250500.1 locus=Phvul.001G250500 ID=Phvul.001G250500.1.v2.1 annot-version=v2.1) &
uaaucugcauccugagguuua	Phvul.001G250500.1	4.5	-1	1	21	1853	1873	UAAUCUGCAUCCUGAGGUUUA	::::. ..::::::::: :.	CAAACUGUGGGAUGCAGAAUG	Cleavage	pacid=37169506 locus=Phvul.001G250500 ID=Phvul.001G250500.1.v2.1 annot-version=v2.1	1	Phvul.001G250500.1	Phvul.001G250500	Phvul.001G250500	PF00155	PTHR11751,PTHR11751:SF379	KOG0257	2.6.1.78,2.6.1.79,2.6.1.1	K15849	GO:0030170,GO:0009058	AT2G22250.3	AAT,ATAAT,MEE17	aspartate aminotransferase	Phvul.001G250500	2.6.1.78 - Aspartate--prephenate aminotransferase / Prephenate transaminase (1 of 3)	Phvul.001G250500	Amino acid metabolism.biosynthesis.shikimate family.phenylalanine and tyrosine.prephenate aminotransferase (PPA-AT)	prephenate aminotransferase (PPA-AT) (original description: pacid=37169506 transcript=Phvul.001G250500.1 locus=Phvul.001G250500 ID=Phvul.001G250500.1.v2.1 annot-version=v2.1) &
uaaucugcauccugagguuua	Phvul.001G250500.1	4.5	-1	1	21	1853	1873	UAAUCUGCAUCCUGAGGUUUA	::::. ..::::::::: :.	CAAACUGUGGGAUGCAGAAUG	Cleavage	pacid=37169506 locus=Phvul.001G250500 ID=Phvul.001G250500.1.v2.1 annot-version=v2.1	1	Phvul.001G250500.1	Phvul.001G250500	Phvul.001G250500	PF00155	PTHR11751,PTHR11751:SF379	KOG0257	2.6.1.78,2.6.1.79,2.6.1.1	K15849	GO:0030170,GO:0009058	AT2G22250.3	AAT,ATAAT,MEE17	aspartate aminotransferase	Phvul.001G250500	2.6.1.78 - Aspartate--prephenate aminotransferase / Prephenate transaminase (1 of 3)	Phvul.001G250500	Amino acid metabolism.biosynthesis.shikimate family.phenylalanine and tyrosine.prephenate aminotransferase (PPA-AT)	prephenate aminotransferase (PPA-AT) (original description: pacid=37169506 transcript=Phvul.001G250500.1 locus=Phvul.001G250500 ID=Phvul.001G250500.1.v2.1 annot-version=v2.1) &
uaaucugcauccugagguuua	Phvul.001G250500.1	4.5	-1	1	21	1853	1873	UAAUCUGCAUCCUGAGGUUUA	::::. ..::::::::: :.	CAAACUGUGGGAUGCAGAAUG	Cleavage	pacid=37169506 locus=Phvul.001G250500 ID=Phvul.001G250500.1.v2.1 annot-version=v2.1	1	Phvul.001G250500.1	Phvul.001G250500	Phvul.001G250500	PF00155	PTHR11751,PTHR11751:SF379	KOG0257	2.6.1.78,2.6.1.79,2.6.1.1	K15849	GO:0030170,GO:0009058	AT2G22250.3	AAT,ATAAT,MEE17	aspartate aminotransferase	Phvul.001G250500	2.6.1.78 - Aspartate--prephenate aminotransferase / Prephenate transaminase (1 of 3)	Phvul.001G250500	Amino acid metabolism.biosynthesis.shikimate family.phenylalanine and tyrosine.prephenate aminotransferase (PPA-AT)	prephenate aminotransferase (PPA-AT) (original description: pacid=37169506 transcript=Phvul.001G250500.1 locus=Phvul.001G250500 ID=Phvul.001G250500.1.v2.1 annot-version=v2.1) &
uaaucugcauccugagguuua	Phvul.001G250500.1	4.5	-1	1	21	1853	1873	UAAUCUGCAUCCUGAGGUUUA	::::. ..::::::::: :.	CAAACUGUGGGAUGCAGAAUG	Cleavage	pacid=37169506 locus=Phvul.001G250500 ID=Phvul.001G250500.1.v2.1 annot-version=v2.1	1	Phvul.001G250500.1	Phvul.001G250500	Phvul.001G250500	PF00155	PTHR11751,PTHR11751:SF379	KOG0257	2.6.1.78,2.6.1.79,2.6.1.1	K15849	GO:0030170,GO:0009058	AT2G22250.3	AAT,ATAAT,MEE17	aspartate aminotransferase	Phvul.001G250500	2.6.1.78 - Aspartate--prephenate aminotransferase / Prephenate transaminase (1 of 3)	Phvul.001G250500	Amino acid metabolism.biosynthesis.shikimate family.phenylalanine and tyrosine.prephenate aminotransferase (PPA-AT)	prephenate aminotransferase (PPA-AT) (original description: pacid=37169506 transcript=Phvul.001G250500.1 locus=Phvul.001G250500 ID=Phvul.001G250500.1.v2.1 annot-version=v2.1) &
uaaucugcauccugagguuua	Phvul.001G250500.1	4.5	-1	1	21	1853	1873	UAAUCUGCAUCCUGAGGUUUA	::::. ..::::::::: :.	CAAACUGUGGGAUGCAGAAUG	Cleavage	pacid=37169506 locus=Phvul.001G250500 ID=Phvul.001G250500.1.v2.1 annot-version=v2.1	1	Phvul.001G250500.1	Phvul.001G250500	Phvul.001G250500	PF00155	PTHR11751,PTHR11751:SF379	KOG0257	2.6.1.78,2.6.1.79,2.6.1.1	K15849	GO:0030170,GO:0009058	AT2G22250.3	AAT,ATAAT,MEE17	aspartate aminotransferase	Phvul.001G250500	2.6.1.78 - Aspartate--prephenate aminotransferase / Prephenate transaminase (1 of 3)	Phvul.001G250500	Amino acid metabolism.biosynthesis.shikimate family.phenylalanine and tyrosine.prephenate aminotransferase (PPA-AT)	prephenate aminotransferase (PPA-AT) (original description: pacid=37169506 transcript=Phvul.001G250500.1 locus=Phvul.001G250500 ID=Phvul.001G250500.1.v2.1 annot-version=v2.1) &
uaaucugcauccugagguuua	Phvul.001G250500.1	4.5	-1	1	21	1853	1873	UAAUCUGCAUCCUGAGGUUUA	::::. ..::::::::: :.	CAAACUGUGGGAUGCAGAAUG	Cleavage	pacid=37169506 locus=Phvul.001G250500 ID=Phvul.001G250500.1.v2.1 annot-version=v2.1	1	Phvul.001G250500.1	Phvul.001G250500	Phvul.001G250500	PF00155	PTHR11751,PTHR11751:SF379	KOG0257	2.6.1.78,2.6.1.79,2.6.1.1	K15849	GO:0030170,GO:0009058	AT2G22250.3	AAT,ATAAT,MEE17	aspartate aminotransferase	Phvul.001G250500	2.6.1.78 - Aspartate--prephenate aminotransferase / Prephenate transaminase (1 of 3)	Phvul.001G250500	Amino acid metabolism.biosynthesis.shikimate family.phenylalanine and tyrosine.prephenate aminotransferase (PPA-AT)	prephenate aminotransferase (PPA-AT) (original description: pacid=37169506 transcript=Phvul.001G250500.1 locus=Phvul.001G250500 ID=Phvul.001G250500.1.v2.1 annot-version=v2.1) &
uaaucugcauccugagguuua	Phvul.001G250500.1	4.5	-1	1	21	1853	1873	UAAUCUGCAUCCUGAGGUUUA	::::. ..::::::::: :.	CAAACUGUGGGAUGCAGAAUG	Cleavage	pacid=37169506 locus=Phvul.001G250500 ID=Phvul.001G250500.1.v2.1 annot-version=v2.1	1	Phvul.001G250500.1	Phvul.001G250500	Phvul.001G250500	PF00155	PTHR11751,PTHR11751:SF379	KOG0257	2.6.1.78,2.6.1.79,2.6.1.1	K15849	GO:0030170,GO:0009058	AT2G22250.3	AAT,ATAAT,MEE17	aspartate aminotransferase	Phvul.001G250500	2.6.1.78 - Aspartate--prephenate aminotransferase / Prephenate transaminase (1 of 3)	Phvul.001G250500	Amino acid metabolism.biosynthesis.shikimate family.phenylalanine and tyrosine.prephenate aminotransferase (PPA-AT)	prephenate aminotransferase (PPA-AT) (original description: pacid=37169506 transcript=Phvul.001G250500.1 locus=Phvul.001G250500 ID=Phvul.001G250500.1.v2.1 annot-version=v2.1) &
uaaucugcauccugagguuua	Phvul.001G250500.1	4.5	-1	1	21	1853	1873	UAAUCUGCAUCCUGAGGUUUA	::::. ..::::::::: :.	CAAACUGUGGGAUGCAGAAUG	Cleavage	pacid=37169506 locus=Phvul.001G250500 ID=Phvul.001G250500.1.v2.1 annot-version=v2.1	1	Phvul.001G250500.1	Phvul.001G250500	Phvul.001G250500	PF00155	PTHR11751,PTHR11751:SF379	KOG0257	2.6.1.78,2.6.1.79,2.6.1.1	K15849	GO:0030170,GO:0009058	AT2G22250.3	AAT,ATAAT,MEE17	aspartate aminotransferase	Phvul.001G250500	2.6.1.78 - Aspartate--prephenate aminotransferase / Prephenate transaminase (1 of 3)	Phvul.001G250500	Amino acid metabolism.biosynthesis.shikimate family.phenylalanine and tyrosine.prephenate aminotransferase (PPA-AT)	prephenate aminotransferase (PPA-AT) (original description: pacid=37169506 transcript=Phvul.001G250500.1 locus=Phvul.001G250500 ID=Phvul.001G250500.1.v2.1 annot-version=v2.1) &
uaaucugcauccugagguuua	Phvul.001G250500.1	4.5	-1	1	21	1853	1873	UAAUCUGCAUCCUGAGGUUUA	::::. ..::::::::: :.	CAAACUGUGGGAUGCAGAAUG	Cleavage	pacid=37169506 locus=Phvul.001G250500 ID=Phvul.001G250500.1.v2.1 annot-version=v2.1	1	Phvul.001G250500.1	Phvul.001G250500	Phvul.001G250500	PF00155	PTHR11751,PTHR11751:SF379	KOG0257	2.6.1.78,2.6.1.79,2.6.1.1	K15849	GO:0030170,GO:0009058	AT2G22250.3	AAT,ATAAT,MEE17	aspartate aminotransferase	Phvul.001G250500	2.6.1.78 - Aspartate--prephenate aminotransferase / Prephenate transaminase (1 of 3)	Phvul.001G250500	Amino acid metabolism.biosynthesis.shikimate family.phenylalanine and tyrosine.prephenate aminotransferase (PPA-AT)	prephenate aminotransferase (PPA-AT) (original description: pacid=37169506 transcript=Phvul.001G250500.1 locus=Phvul.001G250500 ID=Phvul.001G250500.1.v2.1 annot-version=v2.1) &
uaaucugcauccugagguuua	Phvul.001G250500.1	4.5	-1	1	21	1853	1873	UAAUCUGCAUCCUGAGGUUUA	::::. ..::::::::: :.	CAAACUGUGGGAUGCAGAAUG	Cleavage	pacid=37169506 locus=Phvul.001G250500 ID=Phvul.001G250500.1.v2.1 annot-version=v2.1	1	Phvul.001G250500.1	Phvul.001G250500	Phvul.001G250500	PF00155	PTHR11751,PTHR11751:SF379	KOG0257	2.6.1.78,2.6.1.79,2.6.1.1	K15849	GO:0030170,GO:0009058	AT2G22250.3	AAT,ATAAT,MEE17	aspartate aminotransferase	Phvul.001G250500	2.6.1.78 - Aspartate--prephenate aminotransferase / Prephenate transaminase (1 of 3)	Phvul.001G250500	Amino acid metabolism.biosynthesis.shikimate family.phenylalanine and tyrosine.prephenate aminotransferase (PPA-AT)	prephenate aminotransferase (PPA-AT) (original description: pacid=37169506 transcript=Phvul.001G250500.1 locus=Phvul.001G250500 ID=Phvul.001G250500.1.v2.1 annot-version=v2.1) &
uaaucugcauccugagguuua	Phvul.001G250500.1	4.5	-1	1	21	1853	1873	UAAUCUGCAUCCUGAGGUUUA	::::. ..::::::::: :.	CAAACUGUGGGAUGCAGAAUG	Cleavage	pacid=37169506 locus=Phvul.001G250500 ID=Phvul.001G250500.1.v2.1 annot-version=v2.1	1	Phvul.001G250500.1	Phvul.001G250500	Phvul.001G250500	PF00155	PTHR11751,PTHR11751:SF379	KOG0257	2.6.1.78,2.6.1.79,2.6.1.1	K15849	GO:0030170,GO:0009058	AT2G22250.3	AAT,ATAAT,MEE17	aspartate aminotransferase	Phvul.001G250500	2.6.1.78 - Aspartate--prephenate aminotransferase / Prephenate transaminase (1 of 3)	Phvul.001G250500	Amino acid metabolism.biosynthesis.shikimate family.phenylalanine and tyrosine.prephenate aminotransferase (PPA-AT)	prephenate aminotransferase (PPA-AT) (original description: pacid=37169506 transcript=Phvul.001G250500.1 locus=Phvul.001G250500 ID=Phvul.001G250500.1.v2.1 annot-version=v2.1) &
uaaucugcauccugagguuua	Phvul.001G250500.1	4.5	-1	1	21	1853	1873	UAAUCUGCAUCCUGAGGUUUA	::::. ..::::::::: :.	CAAACUGUGGGAUGCAGAAUG	Cleavage	pacid=37169506 locus=Phvul.001G250500 ID=Phvul.001G250500.1.v2.1 annot-version=v2.1	1	Phvul.001G250500.1	Phvul.001G250500	Phvul.001G250500	PF00155	PTHR11751,PTHR11751:SF379	KOG0257	2.6.1.78,2.6.1.79,2.6.1.1	K15849	GO:0030170,GO:0009058	AT2G22250.3	AAT,ATAAT,MEE17	aspartate aminotransferase	Phvul.001G250500	2.6.1.78 - Aspartate--prephenate aminotransferase / Prephenate transaminase (1 of 3)	Phvul.001G250500	Amino acid metabolism.biosynthesis.shikimate family.phenylalanine and tyrosine.prephenate aminotransferase (PPA-AT)	prephenate aminotransferase (PPA-AT) (original description: pacid=37169506 transcript=Phvul.001G250500.1 locus=Phvul.001G250500 ID=Phvul.001G250500.1.v2.1 annot-version=v2.1) &
uaaucugcauccugagguuua	Phvul.001G250500.1	4.5	-1	1	21	1853	1873	UAAUCUGCAUCCUGAGGUUUA	::::. ..::::::::: :.	CAAACUGUGGGAUGCAGAAUG	Cleavage	pacid=37169506 locus=Phvul.001G250500 ID=Phvul.001G250500.1.v2.1 annot-version=v2.1	1	Phvul.001G250500.1	Phvul.001G250500	Phvul.001G250500	PF00155	PTHR11751,PTHR11751:SF379	KOG0257	2.6.1.78,2.6.1.79,2.6.1.1	K15849	GO:0030170,GO:0009058	AT2G22250.3	AAT,ATAAT,MEE17	aspartate aminotransferase	Phvul.001G250500	2.6.1.78 - Aspartate--prephenate aminotransferase / Prephenate transaminase (1 of 3)	Phvul.001G250500	Amino acid metabolism.biosynthesis.shikimate family.phenylalanine and tyrosine.prephenate aminotransferase (PPA-AT)	prephenate aminotransferase (PPA-AT) (original description: pacid=37169506 transcript=Phvul.001G250500.1 locus=Phvul.001G250500 ID=Phvul.001G250500.1.v2.1 annot-version=v2.1) &
uaaucugcauccugagguuua	Phvul.001G269300.1	4.5	-1	1	21	2660	2680	UAAUCUGCAUCCUGAGGUUUA	::.:.:: : .:::::::::	CAAGCUUCCGUGUGCAGAUUA	Translation	pacid=37168802 locus=Phvul.001G269300 ID=Phvul.001G269300.1.v2.1 annot-version=v2.1	1	Phvul.001G269300.1	Phvul.001G269300	Phvul.001G269300	PF06333	PTHR10791,PTHR10791:SF60	0	0	K15164	GO:0016592,GO:0006357,GO:0001104	AT1G55325.2	GCT	RNA polymerase II transcription mediators	Phvul.001G269300	K15164 - mediator of RNA polymerase II transcription subunit 13 (MED13) (1 of 1)	Phvul.001G269300	RNA biosynthesis.RNA polymerase II-dependent transcription.MEDIATOR transcription co-activator complex.kinase module.component MED13	component MED13 of kinase module of MEDIATOR transcription co-activator complex (original description: pacid=37168802 transcript=Phvul.001G269300.1 locus=Phvul.001G269300 ID=Phvul.001G269300.1.v2.1 annot-version=v2.1) &
uaaucugcauccugagguuua	Phvul.001G269300.1	4.5	-1	1	21	2660	2680	UAAUCUGCAUCCUGAGGUUUA	::.:.:: : .:::::::::	CAAGCUUCCGUGUGCAGAUUA	Translation	pacid=37168802 locus=Phvul.001G269300 ID=Phvul.001G269300.1.v2.1 annot-version=v2.1	1	Phvul.001G269300.1	Phvul.001G269300	Phvul.001G269300	PF06333	PTHR10791,PTHR10791:SF60	0	0	K15164	GO:0016592,GO:0006357,GO:0001104	AT1G55325.2	GCT	RNA polymerase II transcription mediators	Phvul.001G269300	K15164 - mediator of RNA polymerase II transcription subunit 13 (MED13) (1 of 1)	Phvul.001G269300	RNA biosynthesis.RNA polymerase II-dependent transcription.MEDIATOR transcription co-activator complex.kinase module.component MED13	component MED13 of kinase module of MEDIATOR transcription co-activator complex (original description: pacid=37168802 transcript=Phvul.001G269300.1 locus=Phvul.001G269300 ID=Phvul.001G269300.1.v2.1 annot-version=v2.1) &
uaaucugcauccugagguuua	Phvul.001G269300.1	4.5	-1	1	21	2660	2680	UAAUCUGCAUCCUGAGGUUUA	::.:.:: : .:::::::::	CAAGCUUCCGUGUGCAGAUUA	Translation	pacid=37168802 locus=Phvul.001G269300 ID=Phvul.001G269300.1.v2.1 annot-version=v2.1	1	Phvul.001G269300.1	Phvul.001G269300	Phvul.001G269300	PF06333	PTHR10791,PTHR10791:SF60	0	0	K15164	GO:0016592,GO:0006357,GO:0001104	AT1G55325.2	GCT	RNA polymerase II transcription mediators	Phvul.001G269300	K15164 - mediator of RNA polymerase II transcription subunit 13 (MED13) (1 of 1)	Phvul.001G269300	RNA biosynthesis.RNA polymerase II-dependent transcription.MEDIATOR transcription co-activator complex.kinase module.component MED13	component MED13 of kinase module of MEDIATOR transcription co-activator complex (original description: pacid=37168802 transcript=Phvul.001G269300.1 locus=Phvul.001G269300 ID=Phvul.001G269300.1.v2.1 annot-version=v2.1) &
uaaucugcauccugagguuua	Phvul.001G269300.1	4.5	-1	1	21	2660	2680	UAAUCUGCAUCCUGAGGUUUA	::.:.:: : .:::::::::	CAAGCUUCCGUGUGCAGAUUA	Translation	pacid=37168802 locus=Phvul.001G269300 ID=Phvul.001G269300.1.v2.1 annot-version=v2.1	1	Phvul.001G269300.1	Phvul.001G269300	Phvul.001G269300	PF06333	PTHR10791,PTHR10791:SF60	0	0	K15164	GO:0016592,GO:0006357,GO:0001104	AT1G55325.2	GCT	RNA polymerase II transcription mediators	Phvul.001G269300	K15164 - mediator of RNA polymerase II transcription subunit 13 (MED13) (1 of 1)	Phvul.001G269300	RNA biosynthesis.RNA polymerase II-dependent transcription.MEDIATOR transcription co-activator complex.kinase module.component MED13	component MED13 of kinase module of MEDIATOR transcription co-activator complex (original description: pacid=37168802 transcript=Phvul.001G269300.1 locus=Phvul.001G269300 ID=Phvul.001G269300.1.v2.1 annot-version=v2.1) &
uaaucugcauccugagguuua	Phvul.001G269300.1	4.5	-1	1	21	2660	2680	UAAUCUGCAUCCUGAGGUUUA	::.:.:: : .:::::::::	CAAGCUUCCGUGUGCAGAUUA	Translation	pacid=37168802 locus=Phvul.001G269300 ID=Phvul.001G269300.1.v2.1 annot-version=v2.1	1	Phvul.001G269300.1	Phvul.001G269300	Phvul.001G269300	PF06333	PTHR10791,PTHR10791:SF60	0	0	K15164	GO:0016592,GO:0006357,GO:0001104	AT1G55325.2	GCT	RNA polymerase II transcription mediators	Phvul.001G269300	K15164 - mediator of RNA polymerase II transcription subunit 13 (MED13) (1 of 1)	Phvul.001G269300	RNA biosynthesis.RNA polymerase II-dependent transcription.MEDIATOR transcription co-activator complex.kinase module.component MED13	component MED13 of kinase module of MEDIATOR transcription co-activator complex (original description: pacid=37168802 transcript=Phvul.001G269300.1 locus=Phvul.001G269300 ID=Phvul.001G269300.1.v2.1 annot-version=v2.1) &
uaaucugcauccugagguuua	Phvul.001G269300.1	4.5	-1	1	21	2660	2680	UAAUCUGCAUCCUGAGGUUUA	::.:.:: : .:::::::::	CAAGCUUCCGUGUGCAGAUUA	Translation	pacid=37168802 locus=Phvul.001G269300 ID=Phvul.001G269300.1.v2.1 annot-version=v2.1	1	Phvul.001G269300.1	Phvul.001G269300	Phvul.001G269300	PF06333	PTHR10791,PTHR10791:SF60	0	0	K15164	GO:0016592,GO:0006357,GO:0001104	AT1G55325.2	GCT	RNA polymerase II transcription mediators	Phvul.001G269300	K15164 - mediator of RNA polymerase II transcription subunit 13 (MED13) (1 of 1)	Phvul.001G269300	RNA biosynthesis.RNA polymerase II-dependent transcription.MEDIATOR transcription co-activator complex.kinase module.component MED13	component MED13 of kinase module of MEDIATOR transcription co-activator complex (original description: pacid=37168802 transcript=Phvul.001G269300.1 locus=Phvul.001G269300 ID=Phvul.001G269300.1.v2.1 annot-version=v2.1) &
uaaucugcauccugagguuua	Phvul.001G269300.1	4.5	-1	1	21	2660	2680	UAAUCUGCAUCCUGAGGUUUA	::.:.:: : .:::::::::	CAAGCUUCCGUGUGCAGAUUA	Translation	pacid=37168802 locus=Phvul.001G269300 ID=Phvul.001G269300.1.v2.1 annot-version=v2.1	1	Phvul.001G269300.1	Phvul.001G269300	Phvul.001G269300	PF06333	PTHR10791,PTHR10791:SF60	0	0	K15164	GO:0016592,GO:0006357,GO:0001104	AT1G55325.2	GCT	RNA polymerase II transcription mediators	Phvul.001G269300	K15164 - mediator of RNA polymerase II transcription subunit 13 (MED13) (1 of 1)	Phvul.001G269300	RNA biosynthesis.RNA polymerase II-dependent transcription.MEDIATOR transcription co-activator complex.kinase module.component MED13	component MED13 of kinase module of MEDIATOR transcription co-activator complex (original description: pacid=37168802 transcript=Phvul.001G269300.1 locus=Phvul.001G269300 ID=Phvul.001G269300.1.v2.1 annot-version=v2.1) &
uaaucugcauccugagguuua	Phvul.001G269300.1	4.5	-1	1	21	2660	2680	UAAUCUGCAUCCUGAGGUUUA	::.:.:: : .:::::::::	CAAGCUUCCGUGUGCAGAUUA	Translation	pacid=37168802 locus=Phvul.001G269300 ID=Phvul.001G269300.1.v2.1 annot-version=v2.1	1	Phvul.001G269300.1	Phvul.001G269300	Phvul.001G269300	PF06333	PTHR10791,PTHR10791:SF60	0	0	K15164	GO:0016592,GO:0006357,GO:0001104	AT1G55325.2	GCT	RNA polymerase II transcription mediators	Phvul.001G269300	K15164 - mediator of RNA polymerase II transcription subunit 13 (MED13) (1 of 1)	Phvul.001G269300	RNA biosynthesis.RNA polymerase II-dependent transcription.MEDIATOR transcription co-activator complex.kinase module.component MED13	component MED13 of kinase module of MEDIATOR transcription co-activator complex (original description: pacid=37168802 transcript=Phvul.001G269300.1 locus=Phvul.001G269300 ID=Phvul.001G269300.1.v2.1 annot-version=v2.1) &
uaaucugcauccugagguuua	Phvul.001G269300.1	4.5	-1	1	21	2660	2680	UAAUCUGCAUCCUGAGGUUUA	::.:.:: : .:::::::::	CAAGCUUCCGUGUGCAGAUUA	Translation	pacid=37168802 locus=Phvul.001G269300 ID=Phvul.001G269300.1.v2.1 annot-version=v2.1	1	Phvul.001G269300.1	Phvul.001G269300	Phvul.001G269300	PF06333	PTHR10791,PTHR10791:SF60	0	0	K15164	GO:0016592,GO:0006357,GO:0001104	AT1G55325.2	GCT	RNA polymerase II transcription mediators	Phvul.001G269300	K15164 - mediator of RNA polymerase II transcription subunit 13 (MED13) (1 of 1)	Phvul.001G269300	RNA biosynthesis.RNA polymerase II-dependent transcription.MEDIATOR transcription co-activator complex.kinase module.component MED13	component MED13 of kinase module of MEDIATOR transcription co-activator complex (original description: pacid=37168802 transcript=Phvul.001G269300.1 locus=Phvul.001G269300 ID=Phvul.001G269300.1.v2.1 annot-version=v2.1) &
uaaucugcauccugagguuua	Phvul.001G269300.1	4.5	-1	1	21	2660	2680	UAAUCUGCAUCCUGAGGUUUA	::.:.:: : .:::::::::	CAAGCUUCCGUGUGCAGAUUA	Translation	pacid=37168802 locus=Phvul.001G269300 ID=Phvul.001G269300.1.v2.1 annot-version=v2.1	1	Phvul.001G269300.1	Phvul.001G269300	Phvul.001G269300	PF06333	PTHR10791,PTHR10791:SF60	0	0	K15164	GO:0016592,GO:0006357,GO:0001104	AT1G55325.2	GCT	RNA polymerase II transcription mediators	Phvul.001G269300	K15164 - mediator of RNA polymerase II transcription subunit 13 (MED13) (1 of 1)	Phvul.001G269300	RNA biosynthesis.RNA polymerase II-dependent transcription.MEDIATOR transcription co-activator complex.kinase module.component MED13	component MED13 of kinase module of MEDIATOR transcription co-activator complex (original description: pacid=37168802 transcript=Phvul.001G269300.1 locus=Phvul.001G269300 ID=Phvul.001G269300.1.v2.1 annot-version=v2.1) &
uaaucugcauccugagguuua	Phvul.001G269300.1	4.5	-1	1	21	2660	2680	UAAUCUGCAUCCUGAGGUUUA	::.:.:: : .:::::::::	CAAGCUUCCGUGUGCAGAUUA	Translation	pacid=37168802 locus=Phvul.001G269300 ID=Phvul.001G269300.1.v2.1 annot-version=v2.1	1	Phvul.001G269300.1	Phvul.001G269300	Phvul.001G269300	PF06333	PTHR10791,PTHR10791:SF60	0	0	K15164	GO:0016592,GO:0006357,GO:0001104	AT1G55325.2	GCT	RNA polymerase II transcription mediators	Phvul.001G269300	K15164 - mediator of RNA polymerase II transcription subunit 13 (MED13) (1 of 1)	Phvul.001G269300	RNA biosynthesis.RNA polymerase II-dependent transcription.MEDIATOR transcription co-activator complex.kinase module.component MED13	component MED13 of kinase module of MEDIATOR transcription co-activator complex (original description: pacid=37168802 transcript=Phvul.001G269300.1 locus=Phvul.001G269300 ID=Phvul.001G269300.1.v2.1 annot-version=v2.1) &
uaaucugcauccugagguuua	Phvul.001G269300.1	4.5	-1	1	21	2660	2680	UAAUCUGCAUCCUGAGGUUUA	::.:.:: : .:::::::::	CAAGCUUCCGUGUGCAGAUUA	Translation	pacid=37168802 locus=Phvul.001G269300 ID=Phvul.001G269300.1.v2.1 annot-version=v2.1	1	Phvul.001G269300.1	Phvul.001G269300	Phvul.001G269300	PF06333	PTHR10791,PTHR10791:SF60	0	0	K15164	GO:0016592,GO:0006357,GO:0001104	AT1G55325.2	GCT	RNA polymerase II transcription mediators	Phvul.001G269300	K15164 - mediator of RNA polymerase II transcription subunit 13 (MED13) (1 of 1)	Phvul.001G269300	RNA biosynthesis.RNA polymerase II-dependent transcription.MEDIATOR transcription co-activator complex.kinase module.component MED13	component MED13 of kinase module of MEDIATOR transcription co-activator complex (original description: pacid=37168802 transcript=Phvul.001G269300.1 locus=Phvul.001G269300 ID=Phvul.001G269300.1.v2.1 annot-version=v2.1) &
uaaucugcauccugagguuua	Phvul.001G269300.1	4.5	-1	1	21	2660	2680	UAAUCUGCAUCCUGAGGUUUA	::.:.:: : .:::::::::	CAAGCUUCCGUGUGCAGAUUA	Translation	pacid=37168802 locus=Phvul.001G269300 ID=Phvul.001G269300.1.v2.1 annot-version=v2.1	1	Phvul.001G269300.1	Phvul.001G269300	Phvul.001G269300	PF06333	PTHR10791,PTHR10791:SF60	0	0	K15164	GO:0016592,GO:0006357,GO:0001104	AT1G55325.2	GCT	RNA polymerase II transcription mediators	Phvul.001G269300	K15164 - mediator of RNA polymerase II transcription subunit 13 (MED13) (1 of 1)	Phvul.001G269300	RNA biosynthesis.RNA polymerase II-dependent transcription.MEDIATOR transcription co-activator complex.kinase module.component MED13	component MED13 of kinase module of MEDIATOR transcription co-activator complex (original description: pacid=37168802 transcript=Phvul.001G269300.1 locus=Phvul.001G269300 ID=Phvul.001G269300.1.v2.1 annot-version=v2.1) &
uaaucugcauccugagguuua	Phvul.001G269300.1	4.5	-1	1	21	2660	2680	UAAUCUGCAUCCUGAGGUUUA	::.:.:: : .:::::::::	CAAGCUUCCGUGUGCAGAUUA	Translation	pacid=37168802 locus=Phvul.001G269300 ID=Phvul.001G269300.1.v2.1 annot-version=v2.1	1	Phvul.001G269300.1	Phvul.001G269300	Phvul.001G269300	PF06333	PTHR10791,PTHR10791:SF60	0	0	K15164	GO:0016592,GO:0006357,GO:0001104	AT1G55325.2	GCT	RNA polymerase II transcription mediators	Phvul.001G269300	K15164 - mediator of RNA polymerase II transcription subunit 13 (MED13) (1 of 1)	Phvul.001G269300	RNA biosynthesis.RNA polymerase II-dependent transcription.MEDIATOR transcription co-activator complex.kinase module.component MED13	component MED13 of kinase module of MEDIATOR transcription co-activator complex (original description: pacid=37168802 transcript=Phvul.001G269300.1 locus=Phvul.001G269300 ID=Phvul.001G269300.1.v2.1 annot-version=v2.1) &
uaaucugcauccugagguuua	Phvul.001G269300.1	4.5	-1	1	21	2660	2680	UAAUCUGCAUCCUGAGGUUUA	::.:.:: : .:::::::::	CAAGCUUCCGUGUGCAGAUUA	Translation	pacid=37168802 locus=Phvul.001G269300 ID=Phvul.001G269300.1.v2.1 annot-version=v2.1	1	Phvul.001G269300.1	Phvul.001G269300	Phvul.001G269300	PF06333	PTHR10791,PTHR10791:SF60	0	0	K15164	GO:0016592,GO:0006357,GO:0001104	AT1G55325.2	GCT	RNA polymerase II transcription mediators	Phvul.001G269300	K15164 - mediator of RNA polymerase II transcription subunit 13 (MED13) (1 of 1)	Phvul.001G269300	RNA biosynthesis.RNA polymerase II-dependent transcription.MEDIATOR transcription co-activator complex.kinase module.component MED13	component MED13 of kinase module of MEDIATOR transcription co-activator complex (original description: pacid=37168802 transcript=Phvul.001G269300.1 locus=Phvul.001G269300 ID=Phvul.001G269300.1.v2.1 annot-version=v2.1) &
uaaucugcauccugagguuua	Phvul.001G269300.1	4.5	-1	1	21	2660	2680	UAAUCUGCAUCCUGAGGUUUA	::.:.:: : .:::::::::	CAAGCUUCCGUGUGCAGAUUA	Translation	pacid=37168802 locus=Phvul.001G269300 ID=Phvul.001G269300.1.v2.1 annot-version=v2.1	1	Phvul.001G269300.1	Phvul.001G269300	Phvul.001G269300	PF06333	PTHR10791,PTHR10791:SF60	0	0	K15164	GO:0016592,GO:0006357,GO:0001104	AT1G55325.2	GCT	RNA polymerase II transcription mediators	Phvul.001G269300	K15164 - mediator of RNA polymerase II transcription subunit 13 (MED13) (1 of 1)	Phvul.001G269300	RNA biosynthesis.RNA polymerase II-dependent transcription.MEDIATOR transcription co-activator complex.kinase module.component MED13	component MED13 of kinase module of MEDIATOR transcription co-activator complex (original description: pacid=37168802 transcript=Phvul.001G269300.1 locus=Phvul.001G269300 ID=Phvul.001G269300.1.v2.1 annot-version=v2.1) &
uaaucugcauccugagguuua	Phvul.001G269300.1	4.5	-1	1	21	2660	2680	UAAUCUGCAUCCUGAGGUUUA	::.:.:: : .:::::::::	CAAGCUUCCGUGUGCAGAUUA	Translation	pacid=37168802 locus=Phvul.001G269300 ID=Phvul.001G269300.1.v2.1 annot-version=v2.1	1	Phvul.001G269300.1	Phvul.001G269300	Phvul.001G269300	PF06333	PTHR10791,PTHR10791:SF60	0	0	K15164	GO:0016592,GO:0006357,GO:0001104	AT1G55325.2	GCT	RNA polymerase II transcription mediators	Phvul.001G269300	K15164 - mediator of RNA polymerase II transcription subunit 13 (MED13) (1 of 1)	Phvul.001G269300	RNA biosynthesis.RNA polymerase II-dependent transcription.MEDIATOR transcription co-activator complex.kinase module.component MED13	component MED13 of kinase module of MEDIATOR transcription co-activator complex (original description: pacid=37168802 transcript=Phvul.001G269300.1 locus=Phvul.001G269300 ID=Phvul.001G269300.1.v2.1 annot-version=v2.1) &
uaaucugcauccugagguuua	Phvul.001G269300.1	4.5	-1	1	21	2660	2680	UAAUCUGCAUCCUGAGGUUUA	::.:.:: : .:::::::::	CAAGCUUCCGUGUGCAGAUUA	Translation	pacid=37168802 locus=Phvul.001G269300 ID=Phvul.001G269300.1.v2.1 annot-version=v2.1	1	Phvul.001G269300.1	Phvul.001G269300	Phvul.001G269300	PF06333	PTHR10791,PTHR10791:SF60	0	0	K15164	GO:0016592,GO:0006357,GO:0001104	AT1G55325.2	GCT	RNA polymerase II transcription mediators	Phvul.001G269300	K15164 - mediator of RNA polymerase II transcription subunit 13 (MED13) (1 of 1)	Phvul.001G269300	RNA biosynthesis.RNA polymerase II-dependent transcription.MEDIATOR transcription co-activator complex.kinase module.component MED13	component MED13 of kinase module of MEDIATOR transcription co-activator complex (original description: pacid=37168802 transcript=Phvul.001G269300.1 locus=Phvul.001G269300 ID=Phvul.001G269300.1.v2.1 annot-version=v2.1) &
uaaucugcauccugagguuua	Phvul.001G269300.1	4.5	-1	1	21	2660	2680	UAAUCUGCAUCCUGAGGUUUA	::.:.:: : .:::::::::	CAAGCUUCCGUGUGCAGAUUA	Translation	pacid=37168802 locus=Phvul.001G269300 ID=Phvul.001G269300.1.v2.1 annot-version=v2.1	1	Phvul.001G269300.1	Phvul.001G269300	Phvul.001G269300	PF06333	PTHR10791,PTHR10791:SF60	0	0	K15164	GO:0016592,GO:0006357,GO:0001104	AT1G55325.2	GCT	RNA polymerase II transcription mediators	Phvul.001G269300	K15164 - mediator of RNA polymerase II transcription subunit 13 (MED13) (1 of 1)	Phvul.001G269300	RNA biosynthesis.RNA polymerase II-dependent transcription.MEDIATOR transcription co-activator complex.kinase module.component MED13	component MED13 of kinase module of MEDIATOR transcription co-activator complex (original description: pacid=37168802 transcript=Phvul.001G269300.1 locus=Phvul.001G269300 ID=Phvul.001G269300.1.v2.1 annot-version=v2.1) &
uaaucugcauccugagguuua	Phvul.001G269300.1	4.5	-1	1	21	2660	2680	UAAUCUGCAUCCUGAGGUUUA	::.:.:: : .:::::::::	CAAGCUUCCGUGUGCAGAUUA	Translation	pacid=37168802 locus=Phvul.001G269300 ID=Phvul.001G269300.1.v2.1 annot-version=v2.1	1	Phvul.001G269300.1	Phvul.001G269300	Phvul.001G269300	PF06333	PTHR10791,PTHR10791:SF60	0	0	K15164	GO:0016592,GO:0006357,GO:0001104	AT1G55325.2	GCT	RNA polymerase II transcription mediators	Phvul.001G269300	K15164 - mediator of RNA polymerase II transcription subunit 13 (MED13) (1 of 1)	Phvul.001G269300	RNA biosynthesis.RNA polymerase II-dependent transcription.MEDIATOR transcription co-activator complex.kinase module.component MED13	component MED13 of kinase module of MEDIATOR transcription co-activator complex (original description: pacid=37168802 transcript=Phvul.001G269300.1 locus=Phvul.001G269300 ID=Phvul.001G269300.1.v2.1 annot-version=v2.1) &
uaaucugcauccugagguuua	Phvul.001G269300.1	4.5	-1	1	21	2660	2680	UAAUCUGCAUCCUGAGGUUUA	::.:.:: : .:::::::::	CAAGCUUCCGUGUGCAGAUUA	Translation	pacid=37168802 locus=Phvul.001G269300 ID=Phvul.001G269300.1.v2.1 annot-version=v2.1	1	Phvul.001G269300.1	Phvul.001G269300	Phvul.001G269300	PF06333	PTHR10791,PTHR10791:SF60	0	0	K15164	GO:0016592,GO:0006357,GO:0001104	AT1G55325.2	GCT	RNA polymerase II transcription mediators	Phvul.001G269300	K15164 - mediator of RNA polymerase II transcription subunit 13 (MED13) (1 of 1)	Phvul.001G269300	RNA biosynthesis.RNA polymerase II-dependent transcription.MEDIATOR transcription co-activator complex.kinase module.component MED13	component MED13 of kinase module of MEDIATOR transcription co-activator complex (original description: pacid=37168802 transcript=Phvul.001G269300.1 locus=Phvul.001G269300 ID=Phvul.001G269300.1.v2.1 annot-version=v2.1) &
uaaucugcauccugagguuua	Phvul.002G146900.1	4.5	-1	1	21	1326	1345	UAAUCUGCAUCCUGAGGUUUA	:.:::.:::::: :::::::	UGAACUUCAGGA-GCAGAUUC	Cleavage	pacid=37176096 locus=Phvul.002G146900 ID=Phvul.002G146900.1.v2.1 annot-version=v2.1	1	Phvul.002G146900.1	Phvul.002G146900	Phvul.002G146900	PF07765	PTHR31631,PTHR31631:SF0	0	0	0	0	AT2G22560.1	0	Kinase interacting (KIP1-like) family protein	Phvul.002G146900	PTHR31631:SF0 - KINASE INTERACTING (KIP1-LIKE) FAMILY PROTEIN (1 of 2)	Phvul.002G146900	Cytoskeleton organisation.microfilament network.actin-membrane compartment interaction.NET-type actin-membrane nexus protein families.actin-binding protein (NET2)	actin-binding protein (NET2) (original description: pacid=37176096 transcript=Phvul.002G146900.1 locus=Phvul.002G146900 ID=Phvul.002G146900.1.v2.1 annot-version=v2.1) &
uaaucugcauccugagguuua	Phvul.002G146900.1	4.5	-1	1	21	1326	1345	UAAUCUGCAUCCUGAGGUUUA	:.:::.:::::: :::::::	UGAACUUCAGGA-GCAGAUUC	Cleavage	pacid=37176096 locus=Phvul.002G146900 ID=Phvul.002G146900.1.v2.1 annot-version=v2.1	1	Phvul.002G146900.1	Phvul.002G146900	Phvul.002G146900	PF07765	PTHR31631,PTHR31631:SF0	0	0	0	0	AT2G22560.1	0	Kinase interacting (KIP1-like) family protein	Phvul.002G146900	PTHR31631:SF0 - KINASE INTERACTING (KIP1-LIKE) FAMILY PROTEIN (1 of 2)	Phvul.002G146900	Cytoskeleton organisation.microfilament network.actin-membrane compartment interaction.NET-type actin-membrane nexus protein families.actin-binding protein (NET2)	actin-binding protein (NET2) (original description: pacid=37176096 transcript=Phvul.002G146900.1 locus=Phvul.002G146900 ID=Phvul.002G146900.1.v2.1 annot-version=v2.1) &
uaaucugcauccugagguuua	Phvul.002G146900.1	4.5	-1	1	21	1326	1345	UAAUCUGCAUCCUGAGGUUUA	:.:::.:::::: :::::::	UGAACUUCAGGA-GCAGAUUC	Cleavage	pacid=37176096 locus=Phvul.002G146900 ID=Phvul.002G146900.1.v2.1 annot-version=v2.1	1	Phvul.002G146900.1	Phvul.002G146900	Phvul.002G146900	PF07765	PTHR31631,PTHR31631:SF0	0	0	0	0	AT2G22560.1	0	Kinase interacting (KIP1-like) family protein	Phvul.002G146900	PTHR31631:SF0 - KINASE INTERACTING (KIP1-LIKE) FAMILY PROTEIN (1 of 2)	Phvul.002G146900	Cytoskeleton organisation.microfilament network.actin-membrane compartment interaction.NET-type actin-membrane nexus protein families.actin-binding protein (NET2)	actin-binding protein (NET2) (original description: pacid=37176096 transcript=Phvul.002G146900.1 locus=Phvul.002G146900 ID=Phvul.002G146900.1.v2.1 annot-version=v2.1) &
uaaucugcauccugagguuua	Phvul.002G146900.1	4.5	-1	1	21	1326	1345	UAAUCUGCAUCCUGAGGUUUA	:.:::.:::::: :::::::	UGAACUUCAGGA-GCAGAUUC	Cleavage	pacid=37176096 locus=Phvul.002G146900 ID=Phvul.002G146900.1.v2.1 annot-version=v2.1	1	Phvul.002G146900.1	Phvul.002G146900	Phvul.002G146900	PF07765	PTHR31631,PTHR31631:SF0	0	0	0	0	AT2G22560.1	0	Kinase interacting (KIP1-like) family protein	Phvul.002G146900	PTHR31631:SF0 - KINASE INTERACTING (KIP1-LIKE) FAMILY PROTEIN (1 of 2)	Phvul.002G146900	Cytoskeleton organisation.microfilament network.actin-membrane compartment interaction.NET-type actin-membrane nexus protein families.actin-binding protein (NET2)	actin-binding protein (NET2) (original description: pacid=37176096 transcript=Phvul.002G146900.1 locus=Phvul.002G146900 ID=Phvul.002G146900.1.v2.1 annot-version=v2.1) &
uaaucugcauccugagguuua	Phvul.002G146900.1	4.5	-1	1	21	1326	1345	UAAUCUGCAUCCUGAGGUUUA	:.:::.:::::: :::::::	UGAACUUCAGGA-GCAGAUUC	Cleavage	pacid=37176096 locus=Phvul.002G146900 ID=Phvul.002G146900.1.v2.1 annot-version=v2.1	1	Phvul.002G146900.1	Phvul.002G146900	Phvul.002G146900	PF07765	PTHR31631,PTHR31631:SF0	0	0	0	0	AT2G22560.1	0	Kinase interacting (KIP1-like) family protein	Phvul.002G146900	PTHR31631:SF0 - KINASE INTERACTING (KIP1-LIKE) FAMILY PROTEIN (1 of 2)	Phvul.002G146900	Cytoskeleton organisation.microfilament network.actin-membrane compartment interaction.NET-type actin-membrane nexus protein families.actin-binding protein (NET2)	actin-binding protein (NET2) (original description: pacid=37176096 transcript=Phvul.002G146900.1 locus=Phvul.002G146900 ID=Phvul.002G146900.1.v2.1 annot-version=v2.1) &
uaaucugcauccugagguuua	Phvul.002G146900.1	4.5	-1	1	21	1326	1345	UAAUCUGCAUCCUGAGGUUUA	:.:::.:::::: :::::::	UGAACUUCAGGA-GCAGAUUC	Cleavage	pacid=37176096 locus=Phvul.002G146900 ID=Phvul.002G146900.1.v2.1 annot-version=v2.1	1	Phvul.002G146900.1	Phvul.002G146900	Phvul.002G146900	PF07765	PTHR31631,PTHR31631:SF0	0	0	0	0	AT2G22560.1	0	Kinase interacting (KIP1-like) family protein	Phvul.002G146900	PTHR31631:SF0 - KINASE INTERACTING (KIP1-LIKE) FAMILY PROTEIN (1 of 2)	Phvul.002G146900	Cytoskeleton organisation.microfilament network.actin-membrane compartment interaction.NET-type actin-membrane nexus protein families.actin-binding protein (NET2)	actin-binding protein (NET2) (original description: pacid=37176096 transcript=Phvul.002G146900.1 locus=Phvul.002G146900 ID=Phvul.002G146900.1.v2.1 annot-version=v2.1) &
uaaucugcauccugagguuua	Phvul.002G146900.1	4.5	-1	1	21	1326	1345	UAAUCUGCAUCCUGAGGUUUA	:.:::.:::::: :::::::	UGAACUUCAGGA-GCAGAUUC	Cleavage	pacid=37176096 locus=Phvul.002G146900 ID=Phvul.002G146900.1.v2.1 annot-version=v2.1	1	Phvul.002G146900.1	Phvul.002G146900	Phvul.002G146900	PF07765	PTHR31631,PTHR31631:SF0	0	0	0	0	AT2G22560.1	0	Kinase interacting (KIP1-like) family protein	Phvul.002G146900	PTHR31631:SF0 - KINASE INTERACTING (KIP1-LIKE) FAMILY PROTEIN (1 of 2)	Phvul.002G146900	Cytoskeleton organisation.microfilament network.actin-membrane compartment interaction.NET-type actin-membrane nexus protein families.actin-binding protein (NET2)	actin-binding protein (NET2) (original description: pacid=37176096 transcript=Phvul.002G146900.1 locus=Phvul.002G146900 ID=Phvul.002G146900.1.v2.1 annot-version=v2.1) &
uaaucugcauccugagguuua	Phvul.002G146900.1	4.5	-1	1	21	1326	1345	UAAUCUGCAUCCUGAGGUUUA	:.:::.:::::: :::::::	UGAACUUCAGGA-GCAGAUUC	Cleavage	pacid=37176096 locus=Phvul.002G146900 ID=Phvul.002G146900.1.v2.1 annot-version=v2.1	1	Phvul.002G146900.1	Phvul.002G146900	Phvul.002G146900	PF07765	PTHR31631,PTHR31631:SF0	0	0	0	0	AT2G22560.1	0	Kinase interacting (KIP1-like) family protein	Phvul.002G146900	PTHR31631:SF0 - KINASE INTERACTING (KIP1-LIKE) FAMILY PROTEIN (1 of 2)	Phvul.002G146900	Cytoskeleton organisation.microfilament network.actin-membrane compartment interaction.NET-type actin-membrane nexus protein families.actin-binding protein (NET2)	actin-binding protein (NET2) (original description: pacid=37176096 transcript=Phvul.002G146900.1 locus=Phvul.002G146900 ID=Phvul.002G146900.1.v2.1 annot-version=v2.1) &
uaaucugcauccugagguuua	Phvul.002G146900.1	4.5	-1	1	21	1326	1345	UAAUCUGCAUCCUGAGGUUUA	:.:::.:::::: :::::::	UGAACUUCAGGA-GCAGAUUC	Cleavage	pacid=37176096 locus=Phvul.002G146900 ID=Phvul.002G146900.1.v2.1 annot-version=v2.1	1	Phvul.002G146900.1	Phvul.002G146900	Phvul.002G146900	PF07765	PTHR31631,PTHR31631:SF0	0	0	0	0	AT2G22560.1	0	Kinase interacting (KIP1-like) family protein	Phvul.002G146900	PTHR31631:SF0 - KINASE INTERACTING (KIP1-LIKE) FAMILY PROTEIN (1 of 2)	Phvul.002G146900	Cytoskeleton organisation.microfilament network.actin-membrane compartment interaction.NET-type actin-membrane nexus protein families.actin-binding protein (NET2)	actin-binding protein (NET2) (original description: pacid=37176096 transcript=Phvul.002G146900.1 locus=Phvul.002G146900 ID=Phvul.002G146900.1.v2.1 annot-version=v2.1) &
uaaucugcauccugagguuua	Phvul.002G146900.1	4.5	-1	1	21	1326	1345	UAAUCUGCAUCCUGAGGUUUA	:.:::.:::::: :::::::	UGAACUUCAGGA-GCAGAUUC	Cleavage	pacid=37176096 locus=Phvul.002G146900 ID=Phvul.002G146900.1.v2.1 annot-version=v2.1	1	Phvul.002G146900.1	Phvul.002G146900	Phvul.002G146900	PF07765	PTHR31631,PTHR31631:SF0	0	0	0	0	AT2G22560.1	0	Kinase interacting (KIP1-like) family protein	Phvul.002G146900	PTHR31631:SF0 - KINASE INTERACTING (KIP1-LIKE) FAMILY PROTEIN (1 of 2)	Phvul.002G146900	Cytoskeleton organisation.microfilament network.actin-membrane compartment interaction.NET-type actin-membrane nexus protein families.actin-binding protein (NET2)	actin-binding protein (NET2) (original description: pacid=37176096 transcript=Phvul.002G146900.1 locus=Phvul.002G146900 ID=Phvul.002G146900.1.v2.1 annot-version=v2.1) &
uaaucugcauccugagguuua	Phvul.002G146900.1	4.5	-1	1	21	1326	1345	UAAUCUGCAUCCUGAGGUUUA	:.:::.:::::: :::::::	UGAACUUCAGGA-GCAGAUUC	Cleavage	pacid=37176096 locus=Phvul.002G146900 ID=Phvul.002G146900.1.v2.1 annot-version=v2.1	1	Phvul.002G146900.1	Phvul.002G146900	Phvul.002G146900	PF07765	PTHR31631,PTHR31631:SF0	0	0	0	0	AT2G22560.1	0	Kinase interacting (KIP1-like) family protein	Phvul.002G146900	PTHR31631:SF0 - KINASE INTERACTING (KIP1-LIKE) FAMILY PROTEIN (1 of 2)	Phvul.002G146900	Cytoskeleton organisation.microfilament network.actin-membrane compartment interaction.NET-type actin-membrane nexus protein families.actin-binding protein (NET2)	actin-binding protein (NET2) (original description: pacid=37176096 transcript=Phvul.002G146900.1 locus=Phvul.002G146900 ID=Phvul.002G146900.1.v2.1 annot-version=v2.1) &
uaaucugcauccugagguuua	Phvul.002G146900.1	4.5	-1	1	21	1326	1345	UAAUCUGCAUCCUGAGGUUUA	:.:::.:::::: :::::::	UGAACUUCAGGA-GCAGAUUC	Cleavage	pacid=37176096 locus=Phvul.002G146900 ID=Phvul.002G146900.1.v2.1 annot-version=v2.1	1	Phvul.002G146900.1	Phvul.002G146900	Phvul.002G146900	PF07765	PTHR31631,PTHR31631:SF0	0	0	0	0	AT2G22560.1	0	Kinase interacting (KIP1-like) family protein	Phvul.002G146900	PTHR31631:SF0 - KINASE INTERACTING (KIP1-LIKE) FAMILY PROTEIN (1 of 2)	Phvul.002G146900	Cytoskeleton organisation.microfilament network.actin-membrane compartment interaction.NET-type actin-membrane nexus protein families.actin-binding protein (NET2)	actin-binding protein (NET2) (original description: pacid=37176096 transcript=Phvul.002G146900.1 locus=Phvul.002G146900 ID=Phvul.002G146900.1.v2.1 annot-version=v2.1) &
uaaucugcauccugagguuua	Phvul.002G146900.1	4.5	-1	1	21	1326	1345	UAAUCUGCAUCCUGAGGUUUA	:.:::.:::::: :::::::	UGAACUUCAGGA-GCAGAUUC	Cleavage	pacid=37176096 locus=Phvul.002G146900 ID=Phvul.002G146900.1.v2.1 annot-version=v2.1	1	Phvul.002G146900.1	Phvul.002G146900	Phvul.002G146900	PF07765	PTHR31631,PTHR31631:SF0	0	0	0	0	AT2G22560.1	0	Kinase interacting (KIP1-like) family protein	Phvul.002G146900	PTHR31631:SF0 - KINASE INTERACTING (KIP1-LIKE) FAMILY PROTEIN (1 of 2)	Phvul.002G146900	Cytoskeleton organisation.microfilament network.actin-membrane compartment interaction.NET-type actin-membrane nexus protein families.actin-binding protein (NET2)	actin-binding protein (NET2) (original description: pacid=37176096 transcript=Phvul.002G146900.1 locus=Phvul.002G146900 ID=Phvul.002G146900.1.v2.1 annot-version=v2.1) &
uaaucugcauccugagguuua	Phvul.002G146900.1	4.5	-1	1	21	1326	1345	UAAUCUGCAUCCUGAGGUUUA	:.:::.:::::: :::::::	UGAACUUCAGGA-GCAGAUUC	Cleavage	pacid=37176096 locus=Phvul.002G146900 ID=Phvul.002G146900.1.v2.1 annot-version=v2.1	1	Phvul.002G146900.1	Phvul.002G146900	Phvul.002G146900	PF07765	PTHR31631,PTHR31631:SF0	0	0	0	0	AT2G22560.1	0	Kinase interacting (KIP1-like) family protein	Phvul.002G146900	PTHR31631:SF0 - KINASE INTERACTING (KIP1-LIKE) FAMILY PROTEIN (1 of 2)	Phvul.002G146900	Cytoskeleton organisation.microfilament network.actin-membrane compartment interaction.NET-type actin-membrane nexus protein families.actin-binding protein (NET2)	actin-binding protein (NET2) (original description: pacid=37176096 transcript=Phvul.002G146900.1 locus=Phvul.002G146900 ID=Phvul.002G146900.1.v2.1 annot-version=v2.1) &
uaaucugcauccugagguuua	Phvul.002G146900.1	4.5	-1	1	21	1326	1345	UAAUCUGCAUCCUGAGGUUUA	:.:::.:::::: :::::::	UGAACUUCAGGA-GCAGAUUC	Cleavage	pacid=37176096 locus=Phvul.002G146900 ID=Phvul.002G146900.1.v2.1 annot-version=v2.1	1	Phvul.002G146900.1	Phvul.002G146900	Phvul.002G146900	PF07765	PTHR31631,PTHR31631:SF0	0	0	0	0	AT2G22560.1	0	Kinase interacting (KIP1-like) family protein	Phvul.002G146900	PTHR31631:SF0 - KINASE INTERACTING (KIP1-LIKE) FAMILY PROTEIN (1 of 2)	Phvul.002G146900	Cytoskeleton organisation.microfilament network.actin-membrane compartment interaction.NET-type actin-membrane nexus protein families.actin-binding protein (NET2)	actin-binding protein (NET2) (original description: pacid=37176096 transcript=Phvul.002G146900.1 locus=Phvul.002G146900 ID=Phvul.002G146900.1.v2.1 annot-version=v2.1) &
uaaucugcauccugagguuua	Phvul.002G146900.1	4.5	-1	1	21	1326	1345	UAAUCUGCAUCCUGAGGUUUA	:.:::.:::::: :::::::	UGAACUUCAGGA-GCAGAUUC	Cleavage	pacid=37176096 locus=Phvul.002G146900 ID=Phvul.002G146900.1.v2.1 annot-version=v2.1	1	Phvul.002G146900.1	Phvul.002G146900	Phvul.002G146900	PF07765	PTHR31631,PTHR31631:SF0	0	0	0	0	AT2G22560.1	0	Kinase interacting (KIP1-like) family protein	Phvul.002G146900	PTHR31631:SF0 - KINASE INTERACTING (KIP1-LIKE) FAMILY PROTEIN (1 of 2)	Phvul.002G146900	Cytoskeleton organisation.microfilament network.actin-membrane compartment interaction.NET-type actin-membrane nexus protein families.actin-binding protein (NET2)	actin-binding protein (NET2) (original description: pacid=37176096 transcript=Phvul.002G146900.1 locus=Phvul.002G146900 ID=Phvul.002G146900.1.v2.1 annot-version=v2.1) &
uaaucugcauccugagguuua	Phvul.002G146900.1	4.5	-1	1	21	1326	1345	UAAUCUGCAUCCUGAGGUUUA	:.:::.:::::: :::::::	UGAACUUCAGGA-GCAGAUUC	Cleavage	pacid=37176096 locus=Phvul.002G146900 ID=Phvul.002G146900.1.v2.1 annot-version=v2.1	1	Phvul.002G146900.1	Phvul.002G146900	Phvul.002G146900	PF07765	PTHR31631,PTHR31631:SF0	0	0	0	0	AT2G22560.1	0	Kinase interacting (KIP1-like) family protein	Phvul.002G146900	PTHR31631:SF0 - KINASE INTERACTING (KIP1-LIKE) FAMILY PROTEIN (1 of 2)	Phvul.002G146900	Cytoskeleton organisation.microfilament network.actin-membrane compartment interaction.NET-type actin-membrane nexus protein families.actin-binding protein (NET2)	actin-binding protein (NET2) (original description: pacid=37176096 transcript=Phvul.002G146900.1 locus=Phvul.002G146900 ID=Phvul.002G146900.1.v2.1 annot-version=v2.1) &
uaaucugcauccugagguuua	Phvul.002G146900.1	4.5	-1	1	21	1326	1345	UAAUCUGCAUCCUGAGGUUUA	:.:::.:::::: :::::::	UGAACUUCAGGA-GCAGAUUC	Cleavage	pacid=37176096 locus=Phvul.002G146900 ID=Phvul.002G146900.1.v2.1 annot-version=v2.1	1	Phvul.002G146900.1	Phvul.002G146900	Phvul.002G146900	PF07765	PTHR31631,PTHR31631:SF0	0	0	0	0	AT2G22560.1	0	Kinase interacting (KIP1-like) family protein	Phvul.002G146900	PTHR31631:SF0 - KINASE INTERACTING (KIP1-LIKE) FAMILY PROTEIN (1 of 2)	Phvul.002G146900	Cytoskeleton organisation.microfilament network.actin-membrane compartment interaction.NET-type actin-membrane nexus protein families.actin-binding protein (NET2)	actin-binding protein (NET2) (original description: pacid=37176096 transcript=Phvul.002G146900.1 locus=Phvul.002G146900 ID=Phvul.002G146900.1.v2.1 annot-version=v2.1) &
uaaucugcauccugagguuua	Phvul.002G146900.1	4.5	-1	1	21	1326	1345	UAAUCUGCAUCCUGAGGUUUA	:.:::.:::::: :::::::	UGAACUUCAGGA-GCAGAUUC	Cleavage	pacid=37176096 locus=Phvul.002G146900 ID=Phvul.002G146900.1.v2.1 annot-version=v2.1	1	Phvul.002G146900.1	Phvul.002G146900	Phvul.002G146900	PF07765	PTHR31631,PTHR31631:SF0	0	0	0	0	AT2G22560.1	0	Kinase interacting (KIP1-like) family protein	Phvul.002G146900	PTHR31631:SF0 - KINASE INTERACTING (KIP1-LIKE) FAMILY PROTEIN (1 of 2)	Phvul.002G146900	Cytoskeleton organisation.microfilament network.actin-membrane compartment interaction.NET-type actin-membrane nexus protein families.actin-binding protein (NET2)	actin-binding protein (NET2) (original description: pacid=37176096 transcript=Phvul.002G146900.1 locus=Phvul.002G146900 ID=Phvul.002G146900.1.v2.1 annot-version=v2.1) &
uaaucugcauccugagguuua	Phvul.002G146900.1	4.5	-1	1	21	1326	1345	UAAUCUGCAUCCUGAGGUUUA	:.:::.:::::: :::::::	UGAACUUCAGGA-GCAGAUUC	Cleavage	pacid=37176096 locus=Phvul.002G146900 ID=Phvul.002G146900.1.v2.1 annot-version=v2.1	1	Phvul.002G146900.1	Phvul.002G146900	Phvul.002G146900	PF07765	PTHR31631,PTHR31631:SF0	0	0	0	0	AT2G22560.1	0	Kinase interacting (KIP1-like) family protein	Phvul.002G146900	PTHR31631:SF0 - KINASE INTERACTING (KIP1-LIKE) FAMILY PROTEIN (1 of 2)	Phvul.002G146900	Cytoskeleton organisation.microfilament network.actin-membrane compartment interaction.NET-type actin-membrane nexus protein families.actin-binding protein (NET2)	actin-binding protein (NET2) (original description: pacid=37176096 transcript=Phvul.002G146900.1 locus=Phvul.002G146900 ID=Phvul.002G146900.1.v2.1 annot-version=v2.1) &
uaaucugcauccugagguuua	Phvul.002G146900.1	4.5	-1	1	21	1326	1345	UAAUCUGCAUCCUGAGGUUUA	:.:::.:::::: :::::::	UGAACUUCAGGA-GCAGAUUC	Cleavage	pacid=37176096 locus=Phvul.002G146900 ID=Phvul.002G146900.1.v2.1 annot-version=v2.1	1	Phvul.002G146900.1	Phvul.002G146900	Phvul.002G146900	PF07765	PTHR31631,PTHR31631:SF0	0	0	0	0	AT2G22560.1	0	Kinase interacting (KIP1-like) family protein	Phvul.002G146900	PTHR31631:SF0 - KINASE INTERACTING (KIP1-LIKE) FAMILY PROTEIN (1 of 2)	Phvul.002G146900	Cytoskeleton organisation.microfilament network.actin-membrane compartment interaction.NET-type actin-membrane nexus protein families.actin-binding protein (NET2)	actin-binding protein (NET2) (original description: pacid=37176096 transcript=Phvul.002G146900.1 locus=Phvul.002G146900 ID=Phvul.002G146900.1.v2.1 annot-version=v2.1) &
uaaucugcauccugagguuua	Phvul.002G256900.1	4.5	-1	1	21	398	418	UAAUCUGCAUCCUGAGGUUUA	:::::.:::::::: ::	CCAACCUUAGGAUGCACAUGC	Cleavage	pacid=37174741 locus=Phvul.002G256900 ID=Phvul.002G256900.1.v2.1 annot-version=v2.1	1	Phvul.002G256900.1	Phvul.002G256900	Phvul.002G256900	PF12874	PTHR10593,PTHR10593:SF41	0	0	0	0	AT1G34370.2	STOP1	C2H2 and C2HC zinc fingers superfamily protein	Phvul.002G256900	PTHR10593//PTHR10593:SF41 - SERINE/THREONINE-PROTEIN KINASE RIO // SUBFAMILY NOT NAMED (1 of 6)	Phvul.002G256900	RNA biosynthesis.transcriptional regulation.transcription factor (C2H2-ZF)	C2H2 zinc finger transcription factor (original description: pacid=37174741 transcript=Phvul.002G256900.1 locus=Phvul.002G256900 ID=Phvul.002G256900.1.v2.1 annot-version=v2.1) &
uaaucugcauccugagguuua	Phvul.002G256900.1	4.5	-1	1	21	398	418	UAAUCUGCAUCCUGAGGUUUA	:::::.:::::::: ::	CCAACCUUAGGAUGCACAUGC	Cleavage	pacid=37174741 locus=Phvul.002G256900 ID=Phvul.002G256900.1.v2.1 annot-version=v2.1	1	Phvul.002G256900.1	Phvul.002G256900	Phvul.002G256900	PF12874	PTHR10593,PTHR10593:SF41	0	0	0	0	AT1G34370.2	STOP1	C2H2 and C2HC zinc fingers superfamily protein	Phvul.002G256900	PTHR10593//PTHR10593:SF41 - SERINE/THREONINE-PROTEIN KINASE RIO // SUBFAMILY NOT NAMED (1 of 6)	Phvul.002G256900	RNA biosynthesis.transcriptional regulation.transcription factor (C2H2-ZF)	C2H2 zinc finger transcription factor (original description: pacid=37174741 transcript=Phvul.002G256900.1 locus=Phvul.002G256900 ID=Phvul.002G256900.1.v2.1 annot-version=v2.1) &
uaaucugcauccugagguuua	Phvul.002G256900.1	4.5	-1	1	21	398	418	UAAUCUGCAUCCUGAGGUUUA	:::::.:::::::: ::	CCAACCUUAGGAUGCACAUGC	Cleavage	pacid=37174741 locus=Phvul.002G256900 ID=Phvul.002G256900.1.v2.1 annot-version=v2.1	1	Phvul.002G256900.1	Phvul.002G256900	Phvul.002G256900	PF12874	PTHR10593,PTHR10593:SF41	0	0	0	0	AT1G34370.2	STOP1	C2H2 and C2HC zinc fingers superfamily protein	Phvul.002G256900	PTHR10593//PTHR10593:SF41 - SERINE/THREONINE-PROTEIN KINASE RIO // SUBFAMILY NOT NAMED (1 of 6)	Phvul.002G256900	RNA biosynthesis.transcriptional regulation.transcription factor (C2H2-ZF)	C2H2 zinc finger transcription factor (original description: pacid=37174741 transcript=Phvul.002G256900.1 locus=Phvul.002G256900 ID=Phvul.002G256900.1.v2.1 annot-version=v2.1) &
uaaucugcauccugagguuua	Phvul.002G256900.1	4.5	-1	1	21	398	418	UAAUCUGCAUCCUGAGGUUUA	:::::.:::::::: ::	CCAACCUUAGGAUGCACAUGC	Cleavage	pacid=37174741 locus=Phvul.002G256900 ID=Phvul.002G256900.1.v2.1 annot-version=v2.1	1	Phvul.002G256900.1	Phvul.002G256900	Phvul.002G256900	PF12874	PTHR10593,PTHR10593:SF41	0	0	0	0	AT1G34370.2	STOP1	C2H2 and C2HC zinc fingers superfamily protein	Phvul.002G256900	PTHR10593//PTHR10593:SF41 - SERINE/THREONINE-PROTEIN KINASE RIO // SUBFAMILY NOT NAMED (1 of 6)	Phvul.002G256900	RNA biosynthesis.transcriptional regulation.transcription factor (C2H2-ZF)	C2H2 zinc finger transcription factor (original description: pacid=37174741 transcript=Phvul.002G256900.1 locus=Phvul.002G256900 ID=Phvul.002G256900.1.v2.1 annot-version=v2.1) &
uaaucugcauccugagguuua	Phvul.002G256900.1	4.5	-1	1	21	398	418	UAAUCUGCAUCCUGAGGUUUA	:::::.:::::::: ::	CCAACCUUAGGAUGCACAUGC	Cleavage	pacid=37174741 locus=Phvul.002G256900 ID=Phvul.002G256900.1.v2.1 annot-version=v2.1	1	Phvul.002G256900.1	Phvul.002G256900	Phvul.002G256900	PF12874	PTHR10593,PTHR10593:SF41	0	0	0	0	AT1G34370.2	STOP1	C2H2 and C2HC zinc fingers superfamily protein	Phvul.002G256900	PTHR10593//PTHR10593:SF41 - SERINE/THREONINE-PROTEIN KINASE RIO // SUBFAMILY NOT NAMED (1 of 6)	Phvul.002G256900	RNA biosynthesis.transcriptional regulation.transcription factor (C2H2-ZF)	C2H2 zinc finger transcription factor (original description: pacid=37174741 transcript=Phvul.002G256900.1 locus=Phvul.002G256900 ID=Phvul.002G256900.1.v2.1 annot-version=v2.1) &
uaaucugcauccugagguuua	Phvul.002G256900.1	4.5	-1	1	21	398	418	UAAUCUGCAUCCUGAGGUUUA	:::::.:::::::: ::	CCAACCUUAGGAUGCACAUGC	Cleavage	pacid=37174741 locus=Phvul.002G256900 ID=Phvul.002G256900.1.v2.1 annot-version=v2.1	1	Phvul.002G256900.1	Phvul.002G256900	Phvul.002G256900	PF12874	PTHR10593,PTHR10593:SF41	0	0	0	0	AT1G34370.2	STOP1	C2H2 and C2HC zinc fingers superfamily protein	Phvul.002G256900	PTHR10593//PTHR10593:SF41 - SERINE/THREONINE-PROTEIN KINASE RIO // SUBFAMILY NOT NAMED (1 of 6)	Phvul.002G256900	RNA biosynthesis.transcriptional regulation.transcription factor (C2H2-ZF)	C2H2 zinc finger transcription factor (original description: pacid=37174741 transcript=Phvul.002G256900.1 locus=Phvul.002G256900 ID=Phvul.002G256900.1.v2.1 annot-version=v2.1) &
uaaucugcauccugagguuua	Phvul.002G256900.1	4.5	-1	1	21	398	418	UAAUCUGCAUCCUGAGGUUUA	:::::.:::::::: ::	CCAACCUUAGGAUGCACAUGC	Cleavage	pacid=37174741 locus=Phvul.002G256900 ID=Phvul.002G256900.1.v2.1 annot-version=v2.1	1	Phvul.002G256900.1	Phvul.002G256900	Phvul.002G256900	PF12874	PTHR10593,PTHR10593:SF41	0	0	0	0	AT1G34370.2	STOP1	C2H2 and C2HC zinc fingers superfamily protein	Phvul.002G256900	PTHR10593//PTHR10593:SF41 - SERINE/THREONINE-PROTEIN KINASE RIO // SUBFAMILY NOT NAMED (1 of 6)	Phvul.002G256900	RNA biosynthesis.transcriptional regulation.transcription factor (C2H2-ZF)	C2H2 zinc finger transcription factor (original description: pacid=37174741 transcript=Phvul.002G256900.1 locus=Phvul.002G256900 ID=Phvul.002G256900.1.v2.1 annot-version=v2.1) &
uaaucugcauccugagguuua	Phvul.002G256900.1	4.5	-1	1	21	398	418	UAAUCUGCAUCCUGAGGUUUA	:::::.:::::::: ::	CCAACCUUAGGAUGCACAUGC	Cleavage	pacid=37174741 locus=Phvul.002G256900 ID=Phvul.002G256900.1.v2.1 annot-version=v2.1	1	Phvul.002G256900.1	Phvul.002G256900	Phvul.002G256900	PF12874	PTHR10593,PTHR10593:SF41	0	0	0	0	AT1G34370.2	STOP1	C2H2 and C2HC zinc fingers superfamily protein	Phvul.002G256900	PTHR10593//PTHR10593:SF41 - SERINE/THREONINE-PROTEIN KINASE RIO // SUBFAMILY NOT NAMED (1 of 6)	Phvul.002G256900	RNA biosynthesis.transcriptional regulation.transcription factor (C2H2-ZF)	C2H2 zinc finger transcription factor (original description: pacid=37174741 transcript=Phvul.002G256900.1 locus=Phvul.002G256900 ID=Phvul.002G256900.1.v2.1 annot-version=v2.1) &
uaaucugcauccugagguuua	Phvul.002G256900.1	4.5	-1	1	21	398	418	UAAUCUGCAUCCUGAGGUUUA	:::::.:::::::: ::	CCAACCUUAGGAUGCACAUGC	Cleavage	pacid=37174741 locus=Phvul.002G256900 ID=Phvul.002G256900.1.v2.1 annot-version=v2.1	1	Phvul.002G256900.1	Phvul.002G256900	Phvul.002G256900	PF12874	PTHR10593,PTHR10593:SF41	0	0	0	0	AT1G34370.2	STOP1	C2H2 and C2HC zinc fingers superfamily protein	Phvul.002G256900	PTHR10593//PTHR10593:SF41 - SERINE/THREONINE-PROTEIN KINASE RIO // SUBFAMILY NOT NAMED (1 of 6)	Phvul.002G256900	RNA biosynthesis.transcriptional regulation.transcription factor (C2H2-ZF)	C2H2 zinc finger transcription factor (original description: pacid=37174741 transcript=Phvul.002G256900.1 locus=Phvul.002G256900 ID=Phvul.002G256900.1.v2.1 annot-version=v2.1) &
uaaucugcauccugagguuua	Phvul.002G256900.1	4.5	-1	1	21	398	418	UAAUCUGCAUCCUGAGGUUUA	:::::.:::::::: ::	CCAACCUUAGGAUGCACAUGC	Cleavage	pacid=37174741 locus=Phvul.002G256900 ID=Phvul.002G256900.1.v2.1 annot-version=v2.1	1	Phvul.002G256900.1	Phvul.002G256900	Phvul.002G256900	PF12874	PTHR10593,PTHR10593:SF41	0	0	0	0	AT1G34370.2	STOP1	C2H2 and C2HC zinc fingers superfamily protein	Phvul.002G256900	PTHR10593//PTHR10593:SF41 - SERINE/THREONINE-PROTEIN KINASE RIO // SUBFAMILY NOT NAMED (1 of 6)	Phvul.002G256900	RNA biosynthesis.transcriptional regulation.transcription factor (C2H2-ZF)	C2H2 zinc finger transcription factor (original description: pacid=37174741 transcript=Phvul.002G256900.1 locus=Phvul.002G256900 ID=Phvul.002G256900.1.v2.1 annot-version=v2.1) &
uaaucugcauccugagguuua	Phvul.002G256900.1	4.5	-1	1	21	398	418	UAAUCUGCAUCCUGAGGUUUA	:::::.:::::::: ::	CCAACCUUAGGAUGCACAUGC	Cleavage	pacid=37174741 locus=Phvul.002G256900 ID=Phvul.002G256900.1.v2.1 annot-version=v2.1	1	Phvul.002G256900.1	Phvul.002G256900	Phvul.002G256900	PF12874	PTHR10593,PTHR10593:SF41	0	0	0	0	AT1G34370.2	STOP1	C2H2 and C2HC zinc fingers superfamily protein	Phvul.002G256900	PTHR10593//PTHR10593:SF41 - SERINE/THREONINE-PROTEIN KINASE RIO // SUBFAMILY NOT NAMED (1 of 6)	Phvul.002G256900	RNA biosynthesis.transcriptional regulation.transcription factor (C2H2-ZF)	C2H2 zinc finger transcription factor (original description: pacid=37174741 transcript=Phvul.002G256900.1 locus=Phvul.002G256900 ID=Phvul.002G256900.1.v2.1 annot-version=v2.1) &
uaaucugcauccugagguuua	Phvul.002G256900.1	4.5	-1	1	21	398	418	UAAUCUGCAUCCUGAGGUUUA	:::::.:::::::: ::	CCAACCUUAGGAUGCACAUGC	Cleavage	pacid=37174741 locus=Phvul.002G256900 ID=Phvul.002G256900.1.v2.1 annot-version=v2.1	1	Phvul.002G256900.1	Phvul.002G256900	Phvul.002G256900	PF12874	PTHR10593,PTHR10593:SF41	0	0	0	0	AT1G34370.2	STOP1	C2H2 and C2HC zinc fingers superfamily protein	Phvul.002G256900	PTHR10593//PTHR10593:SF41 - SERINE/THREONINE-PROTEIN KINASE RIO // SUBFAMILY NOT NAMED (1 of 6)	Phvul.002G256900	RNA biosynthesis.transcriptional regulation.transcription factor (C2H2-ZF)	C2H2 zinc finger transcription factor (original description: pacid=37174741 transcript=Phvul.002G256900.1 locus=Phvul.002G256900 ID=Phvul.002G256900.1.v2.1 annot-version=v2.1) &
uaaucugcauccugagguuua	Phvul.002G256900.1	4.5	-1	1	21	398	418	UAAUCUGCAUCCUGAGGUUUA	:::::.:::::::: ::	CCAACCUUAGGAUGCACAUGC	Cleavage	pacid=37174741 locus=Phvul.002G256900 ID=Phvul.002G256900.1.v2.1 annot-version=v2.1	1	Phvul.002G256900.1	Phvul.002G256900	Phvul.002G256900	PF12874	PTHR10593,PTHR10593:SF41	0	0	0	0	AT1G34370.2	STOP1	C2H2 and C2HC zinc fingers superfamily protein	Phvul.002G256900	PTHR10593//PTHR10593:SF41 - SERINE/THREONINE-PROTEIN KINASE RIO // SUBFAMILY NOT NAMED (1 of 6)	Phvul.002G256900	RNA biosynthesis.transcriptional regulation.transcription factor (C2H2-ZF)	C2H2 zinc finger transcription factor (original description: pacid=37174741 transcript=Phvul.002G256900.1 locus=Phvul.002G256900 ID=Phvul.002G256900.1.v2.1 annot-version=v2.1) &
uaaucugcauccugagguuua	Phvul.002G256900.1	4.5	-1	1	21	398	418	UAAUCUGCAUCCUGAGGUUUA	:::::.:::::::: ::	CCAACCUUAGGAUGCACAUGC	Cleavage	pacid=37174741 locus=Phvul.002G256900 ID=Phvul.002G256900.1.v2.1 annot-version=v2.1	1	Phvul.002G256900.1	Phvul.002G256900	Phvul.002G256900	PF12874	PTHR10593,PTHR10593:SF41	0	0	0	0	AT1G34370.2	STOP1	C2H2 and C2HC zinc fingers superfamily protein	Phvul.002G256900	PTHR10593//PTHR10593:SF41 - SERINE/THREONINE-PROTEIN KINASE RIO // SUBFAMILY NOT NAMED (1 of 6)	Phvul.002G256900	RNA biosynthesis.transcriptional regulation.transcription factor (C2H2-ZF)	C2H2 zinc finger transcription factor (original description: pacid=37174741 transcript=Phvul.002G256900.1 locus=Phvul.002G256900 ID=Phvul.002G256900.1.v2.1 annot-version=v2.1) &
uaaucugcauccugagguuua	Phvul.002G256900.1	4.5	-1	1	21	398	418	UAAUCUGCAUCCUGAGGUUUA	:::::.:::::::: ::	CCAACCUUAGGAUGCACAUGC	Cleavage	pacid=37174741 locus=Phvul.002G256900 ID=Phvul.002G256900.1.v2.1 annot-version=v2.1	1	Phvul.002G256900.1	Phvul.002G256900	Phvul.002G256900	PF12874	PTHR10593,PTHR10593:SF41	0	0	0	0	AT1G34370.2	STOP1	C2H2 and C2HC zinc fingers superfamily protein	Phvul.002G256900	PTHR10593//PTHR10593:SF41 - SERINE/THREONINE-PROTEIN KINASE RIO // SUBFAMILY NOT NAMED (1 of 6)	Phvul.002G256900	RNA biosynthesis.transcriptional regulation.transcription factor (C2H2-ZF)	C2H2 zinc finger transcription factor (original description: pacid=37174741 transcript=Phvul.002G256900.1 locus=Phvul.002G256900 ID=Phvul.002G256900.1.v2.1 annot-version=v2.1) &
uaaucugcauccugagguuua	Phvul.002G256900.1	4.5	-1	1	21	398	418	UAAUCUGCAUCCUGAGGUUUA	:::::.:::::::: ::	CCAACCUUAGGAUGCACAUGC	Cleavage	pacid=37174741 locus=Phvul.002G256900 ID=Phvul.002G256900.1.v2.1 annot-version=v2.1	1	Phvul.002G256900.1	Phvul.002G256900	Phvul.002G256900	PF12874	PTHR10593,PTHR10593:SF41	0	0	0	0	AT1G34370.2	STOP1	C2H2 and C2HC zinc fingers superfamily protein	Phvul.002G256900	PTHR10593//PTHR10593:SF41 - SERINE/THREONINE-PROTEIN KINASE RIO // SUBFAMILY NOT NAMED (1 of 6)	Phvul.002G256900	RNA biosynthesis.transcriptional regulation.transcription factor (C2H2-ZF)	C2H2 zinc finger transcription factor (original description: pacid=37174741 transcript=Phvul.002G256900.1 locus=Phvul.002G256900 ID=Phvul.002G256900.1.v2.1 annot-version=v2.1) &
uaaucugcauccugagguuua	Phvul.002G256900.1	4.5	-1	1	21	398	418	UAAUCUGCAUCCUGAGGUUUA	:::::.:::::::: ::	CCAACCUUAGGAUGCACAUGC	Cleavage	pacid=37174741 locus=Phvul.002G256900 ID=Phvul.002G256900.1.v2.1 annot-version=v2.1	1	Phvul.002G256900.1	Phvul.002G256900	Phvul.002G256900	PF12874	PTHR10593,PTHR10593:SF41	0	0	0	0	AT1G34370.2	STOP1	C2H2 and C2HC zinc fingers superfamily protein	Phvul.002G256900	PTHR10593//PTHR10593:SF41 - SERINE/THREONINE-PROTEIN KINASE RIO // SUBFAMILY NOT NAMED (1 of 6)	Phvul.002G256900	RNA biosynthesis.transcriptional regulation.transcription factor (C2H2-ZF)	C2H2 zinc finger transcription factor (original description: pacid=37174741 transcript=Phvul.002G256900.1 locus=Phvul.002G256900 ID=Phvul.002G256900.1.v2.1 annot-version=v2.1) &
uaaucugcauccugagguuua	Phvul.002G256900.1	4.5	-1	1	21	398	418	UAAUCUGCAUCCUGAGGUUUA	:::::.:::::::: ::	CCAACCUUAGGAUGCACAUGC	Cleavage	pacid=37174741 locus=Phvul.002G256900 ID=Phvul.002G256900.1.v2.1 annot-version=v2.1	1	Phvul.002G256900.1	Phvul.002G256900	Phvul.002G256900	PF12874	PTHR10593,PTHR10593:SF41	0	0	0	0	AT1G34370.2	STOP1	C2H2 and C2HC zinc fingers superfamily protein	Phvul.002G256900	PTHR10593//PTHR10593:SF41 - SERINE/THREONINE-PROTEIN KINASE RIO // SUBFAMILY NOT NAMED (1 of 6)	Phvul.002G256900	RNA biosynthesis.transcriptional regulation.transcription factor (C2H2-ZF)	C2H2 zinc finger transcription factor (original description: pacid=37174741 transcript=Phvul.002G256900.1 locus=Phvul.002G256900 ID=Phvul.002G256900.1.v2.1 annot-version=v2.1) &
uaaucugcauccugagguuua	Phvul.002G256900.1	4.5	-1	1	21	398	418	UAAUCUGCAUCCUGAGGUUUA	:::::.:::::::: ::	CCAACCUUAGGAUGCACAUGC	Cleavage	pacid=37174741 locus=Phvul.002G256900 ID=Phvul.002G256900.1.v2.1 annot-version=v2.1	1	Phvul.002G256900.1	Phvul.002G256900	Phvul.002G256900	PF12874	PTHR10593,PTHR10593:SF41	0	0	0	0	AT1G34370.2	STOP1	C2H2 and C2HC zinc fingers superfamily protein	Phvul.002G256900	PTHR10593//PTHR10593:SF41 - SERINE/THREONINE-PROTEIN KINASE RIO // SUBFAMILY NOT NAMED (1 of 6)	Phvul.002G256900	RNA biosynthesis.transcriptional regulation.transcription factor (C2H2-ZF)	C2H2 zinc finger transcription factor (original description: pacid=37174741 transcript=Phvul.002G256900.1 locus=Phvul.002G256900 ID=Phvul.002G256900.1.v2.1 annot-version=v2.1) &
uaaucugcauccugagguuua	Phvul.002G256900.1	4.5	-1	1	21	398	418	UAAUCUGCAUCCUGAGGUUUA	:::::.:::::::: ::	CCAACCUUAGGAUGCACAUGC	Cleavage	pacid=37174741 locus=Phvul.002G256900 ID=Phvul.002G256900.1.v2.1 annot-version=v2.1	1	Phvul.002G256900.1	Phvul.002G256900	Phvul.002G256900	PF12874	PTHR10593,PTHR10593:SF41	0	0	0	0	AT1G34370.2	STOP1	C2H2 and C2HC zinc fingers superfamily protein	Phvul.002G256900	PTHR10593//PTHR10593:SF41 - SERINE/THREONINE-PROTEIN KINASE RIO // SUBFAMILY NOT NAMED (1 of 6)	Phvul.002G256900	RNA biosynthesis.transcriptional regulation.transcription factor (C2H2-ZF)	C2H2 zinc finger transcription factor (original description: pacid=37174741 transcript=Phvul.002G256900.1 locus=Phvul.002G256900 ID=Phvul.002G256900.1.v2.1 annot-version=v2.1) &
uaaucugcauccugagguuua	Phvul.002G256900.1	4.5	-1	1	21	398	418	UAAUCUGCAUCCUGAGGUUUA	:::::.:::::::: ::	CCAACCUUAGGAUGCACAUGC	Cleavage	pacid=37174741 locus=Phvul.002G256900 ID=Phvul.002G256900.1.v2.1 annot-version=v2.1	1	Phvul.002G256900.1	Phvul.002G256900	Phvul.002G256900	PF12874	PTHR10593,PTHR10593:SF41	0	0	0	0	AT1G34370.2	STOP1	C2H2 and C2HC zinc fingers superfamily protein	Phvul.002G256900	PTHR10593//PTHR10593:SF41 - SERINE/THREONINE-PROTEIN KINASE RIO // SUBFAMILY NOT NAMED (1 of 6)	Phvul.002G256900	RNA biosynthesis.transcriptional regulation.transcription factor (C2H2-ZF)	C2H2 zinc finger transcription factor (original description: pacid=37174741 transcript=Phvul.002G256900.1 locus=Phvul.002G256900 ID=Phvul.002G256900.1.v2.1 annot-version=v2.1) &
uaaucugcauccugagguuua	Phvul.003G035101.1	4.5	-1	1	21	276	296	UAAUCUGCAUCCUGAGGUUUA	:.::::::::.:::: :	GGUUCUUCAGGAUGUAGAUAA	Cleavage	pacid=37148395 locus=Phvul.003G035101 ID=Phvul.003G035101.1.v2.1 annot-version=v2.1	1	Phvul.003G035101.1	Phvul.003G035101	Phvul.003G035101	PF00198	PTHR23151,PTHR23151:SF61	0	2.3.1.12	0	GO:0016746,GO:0008152	AT3G25860.1	LTA2,PLE2	2-oxoacid dehydrogenases acyltransferase family protein	Phvul.003G035101	2.3.1.12 - Dihydrolipoyllysine-residue acetyltransferase / Transacetylase X (1 of 5)	Phvul.003G035101	not assigned.annotated	(original description: pacid=37148395 transcript=Phvul.003G035101.1 locus=Phvul.003G035101 ID=Phvul.003G035101.1.v2.1 annot-version=v2.1) & Dihydrolipoyllysine-residue acetyltransferase component 4 of pyruvate dehydrogenase complex, chloroplastic OS=Arabidopsis thaliana (sp|q9sqi8|odp24_arath : 161.0)
uaaucugcauccugagguuua	Phvul.003G035101.1	4.5	-1	1	21	276	296	UAAUCUGCAUCCUGAGGUUUA	:.::::::::.:::: :	GGUUCUUCAGGAUGUAGAUAA	Cleavage	pacid=37148395 locus=Phvul.003G035101 ID=Phvul.003G035101.1.v2.1 annot-version=v2.1	1	Phvul.003G035101.1	Phvul.003G035101	Phvul.003G035101	PF00198	PTHR23151,PTHR23151:SF61	0	2.3.1.12	0	GO:0016746,GO:0008152	AT3G25860.1	LTA2,PLE2	2-oxoacid dehydrogenases acyltransferase family protein	Phvul.003G035101	2.3.1.12 - Dihydrolipoyllysine-residue acetyltransferase / Transacetylase X (1 of 5)	Phvul.003G035101	not assigned.annotated	(original description: pacid=37148395 transcript=Phvul.003G035101.1 locus=Phvul.003G035101 ID=Phvul.003G035101.1.v2.1 annot-version=v2.1) & Dihydrolipoyllysine-residue acetyltransferase component 4 of pyruvate dehydrogenase complex, chloroplastic OS=Arabidopsis thaliana (sp|q9sqi8|odp24_arath : 161.0)
uaaucugcauccugagguuua	Phvul.003G035101.1	4.5	-1	1	21	276	296	UAAUCUGCAUCCUGAGGUUUA	:.::::::::.:::: :	GGUUCUUCAGGAUGUAGAUAA	Cleavage	pacid=37148395 locus=Phvul.003G035101 ID=Phvul.003G035101.1.v2.1 annot-version=v2.1	1	Phvul.003G035101.1	Phvul.003G035101	Phvul.003G035101	PF00198	PTHR23151,PTHR23151:SF61	0	2.3.1.12	0	GO:0016746,GO:0008152	AT3G25860.1	LTA2,PLE2	2-oxoacid dehydrogenases acyltransferase family protein	Phvul.003G035101	2.3.1.12 - Dihydrolipoyllysine-residue acetyltransferase / Transacetylase X (1 of 5)	Phvul.003G035101	not assigned.annotated	(original description: pacid=37148395 transcript=Phvul.003G035101.1 locus=Phvul.003G035101 ID=Phvul.003G035101.1.v2.1 annot-version=v2.1) & Dihydrolipoyllysine-residue acetyltransferase component 4 of pyruvate dehydrogenase complex, chloroplastic OS=Arabidopsis thaliana (sp|q9sqi8|odp24_arath : 161.0)
uaaucugcauccugagguuua	Phvul.003G035101.1	4.5	-1	1	21	276	296	UAAUCUGCAUCCUGAGGUUUA	:.::::::::.:::: :	GGUUCUUCAGGAUGUAGAUAA	Cleavage	pacid=37148395 locus=Phvul.003G035101 ID=Phvul.003G035101.1.v2.1 annot-version=v2.1	1	Phvul.003G035101.1	Phvul.003G035101	Phvul.003G035101	PF00198	PTHR23151,PTHR23151:SF61	0	2.3.1.12	0	GO:0016746,GO:0008152	AT3G25860.1	LTA2,PLE2	2-oxoacid dehydrogenases acyltransferase family protein	Phvul.003G035101	2.3.1.12 - Dihydrolipoyllysine-residue acetyltransferase / Transacetylase X (1 of 5)	Phvul.003G035101	not assigned.annotated	(original description: pacid=37148395 transcript=Phvul.003G035101.1 locus=Phvul.003G035101 ID=Phvul.003G035101.1.v2.1 annot-version=v2.1) & Dihydrolipoyllysine-residue acetyltransferase component 4 of pyruvate dehydrogenase complex, chloroplastic OS=Arabidopsis thaliana (sp|q9sqi8|odp24_arath : 161.0)
uaaucugcauccugagguuua	Phvul.003G035101.1	4.5	-1	1	21	276	296	UAAUCUGCAUCCUGAGGUUUA	:.::::::::.:::: :	GGUUCUUCAGGAUGUAGAUAA	Cleavage	pacid=37148395 locus=Phvul.003G035101 ID=Phvul.003G035101.1.v2.1 annot-version=v2.1	1	Phvul.003G035101.1	Phvul.003G035101	Phvul.003G035101	PF00198	PTHR23151,PTHR23151:SF61	0	2.3.1.12	0	GO:0016746,GO:0008152	AT3G25860.1	LTA2,PLE2	2-oxoacid dehydrogenases acyltransferase family protein	Phvul.003G035101	2.3.1.12 - Dihydrolipoyllysine-residue acetyltransferase / Transacetylase X (1 of 5)	Phvul.003G035101	not assigned.annotated	(original description: pacid=37148395 transcript=Phvul.003G035101.1 locus=Phvul.003G035101 ID=Phvul.003G035101.1.v2.1 annot-version=v2.1) & Dihydrolipoyllysine-residue acetyltransferase component 4 of pyruvate dehydrogenase complex, chloroplastic OS=Arabidopsis thaliana (sp|q9sqi8|odp24_arath : 161.0)
uaaucugcauccugagguuua	Phvul.003G035101.1	4.5	-1	1	21	276	296	UAAUCUGCAUCCUGAGGUUUA	:.::::::::.:::: :	GGUUCUUCAGGAUGUAGAUAA	Cleavage	pacid=37148395 locus=Phvul.003G035101 ID=Phvul.003G035101.1.v2.1 annot-version=v2.1	1	Phvul.003G035101.1	Phvul.003G035101	Phvul.003G035101	PF00198	PTHR23151,PTHR23151:SF61	0	2.3.1.12	0	GO:0016746,GO:0008152	AT3G25860.1	LTA2,PLE2	2-oxoacid dehydrogenases acyltransferase family protein	Phvul.003G035101	2.3.1.12 - Dihydrolipoyllysine-residue acetyltransferase / Transacetylase X (1 of 5)	Phvul.003G035101	not assigned.annotated	(original description: pacid=37148395 transcript=Phvul.003G035101.1 locus=Phvul.003G035101 ID=Phvul.003G035101.1.v2.1 annot-version=v2.1) & Dihydrolipoyllysine-residue acetyltransferase component 4 of pyruvate dehydrogenase complex, chloroplastic OS=Arabidopsis thaliana (sp|q9sqi8|odp24_arath : 161.0)
uaaucugcauccugagguuua	Phvul.003G035101.1	4.5	-1	1	21	276	296	UAAUCUGCAUCCUGAGGUUUA	:.::::::::.:::: :	GGUUCUUCAGGAUGUAGAUAA	Cleavage	pacid=37148395 locus=Phvul.003G035101 ID=Phvul.003G035101.1.v2.1 annot-version=v2.1	1	Phvul.003G035101.1	Phvul.003G035101	Phvul.003G035101	PF00198	PTHR23151,PTHR23151:SF61	0	2.3.1.12	0	GO:0016746,GO:0008152	AT3G25860.1	LTA2,PLE2	2-oxoacid dehydrogenases acyltransferase family protein	Phvul.003G035101	2.3.1.12 - Dihydrolipoyllysine-residue acetyltransferase / Transacetylase X (1 of 5)	Phvul.003G035101	not assigned.annotated	(original description: pacid=37148395 transcript=Phvul.003G035101.1 locus=Phvul.003G035101 ID=Phvul.003G035101.1.v2.1 annot-version=v2.1) & Dihydrolipoyllysine-residue acetyltransferase component 4 of pyruvate dehydrogenase complex, chloroplastic OS=Arabidopsis thaliana (sp|q9sqi8|odp24_arath : 161.0)
uaaucugcauccugagguuua	Phvul.003G035101.1	4.5	-1	1	21	276	296	UAAUCUGCAUCCUGAGGUUUA	:.::::::::.:::: :	GGUUCUUCAGGAUGUAGAUAA	Cleavage	pacid=37148395 locus=Phvul.003G035101 ID=Phvul.003G035101.1.v2.1 annot-version=v2.1	1	Phvul.003G035101.1	Phvul.003G035101	Phvul.003G035101	PF00198	PTHR23151,PTHR23151:SF61	0	2.3.1.12	0	GO:0016746,GO:0008152	AT3G25860.1	LTA2,PLE2	2-oxoacid dehydrogenases acyltransferase family protein	Phvul.003G035101	2.3.1.12 - Dihydrolipoyllysine-residue acetyltransferase / Transacetylase X (1 of 5)	Phvul.003G035101	not assigned.annotated	(original description: pacid=37148395 transcript=Phvul.003G035101.1 locus=Phvul.003G035101 ID=Phvul.003G035101.1.v2.1 annot-version=v2.1) & Dihydrolipoyllysine-residue acetyltransferase component 4 of pyruvate dehydrogenase complex, chloroplastic OS=Arabidopsis thaliana (sp|q9sqi8|odp24_arath : 161.0)
uaaucugcauccugagguuua	Phvul.003G035101.1	4.5	-1	1	21	276	296	UAAUCUGCAUCCUGAGGUUUA	:.::::::::.:::: :	GGUUCUUCAGGAUGUAGAUAA	Cleavage	pacid=37148395 locus=Phvul.003G035101 ID=Phvul.003G035101.1.v2.1 annot-version=v2.1	1	Phvul.003G035101.1	Phvul.003G035101	Phvul.003G035101	PF00198	PTHR23151,PTHR23151:SF61	0	2.3.1.12	0	GO:0016746,GO:0008152	AT3G25860.1	LTA2,PLE2	2-oxoacid dehydrogenases acyltransferase family protein	Phvul.003G035101	2.3.1.12 - Dihydrolipoyllysine-residue acetyltransferase / Transacetylase X (1 of 5)	Phvul.003G035101	not assigned.annotated	(original description: pacid=37148395 transcript=Phvul.003G035101.1 locus=Phvul.003G035101 ID=Phvul.003G035101.1.v2.1 annot-version=v2.1) & Dihydrolipoyllysine-residue acetyltransferase component 4 of pyruvate dehydrogenase complex, chloroplastic OS=Arabidopsis thaliana (sp|q9sqi8|odp24_arath : 161.0)
uaaucugcauccugagguuua	Phvul.003G035101.1	4.5	-1	1	21	276	296	UAAUCUGCAUCCUGAGGUUUA	:.::::::::.:::: :	GGUUCUUCAGGAUGUAGAUAA	Cleavage	pacid=37148395 locus=Phvul.003G035101 ID=Phvul.003G035101.1.v2.1 annot-version=v2.1	1	Phvul.003G035101.1	Phvul.003G035101	Phvul.003G035101	PF00198	PTHR23151,PTHR23151:SF61	0	2.3.1.12	0	GO:0016746,GO:0008152	AT3G25860.1	LTA2,PLE2	2-oxoacid dehydrogenases acyltransferase family protein	Phvul.003G035101	2.3.1.12 - Dihydrolipoyllysine-residue acetyltransferase / Transacetylase X (1 of 5)	Phvul.003G035101	not assigned.annotated	(original description: pacid=37148395 transcript=Phvul.003G035101.1 locus=Phvul.003G035101 ID=Phvul.003G035101.1.v2.1 annot-version=v2.1) & Dihydrolipoyllysine-residue acetyltransferase component 4 of pyruvate dehydrogenase complex, chloroplastic OS=Arabidopsis thaliana (sp|q9sqi8|odp24_arath : 161.0)
uaaucugcauccugagguuua	Phvul.003G035101.1	4.5	-1	1	21	276	296	UAAUCUGCAUCCUGAGGUUUA	:.::::::::.:::: :	GGUUCUUCAGGAUGUAGAUAA	Cleavage	pacid=37148395 locus=Phvul.003G035101 ID=Phvul.003G035101.1.v2.1 annot-version=v2.1	1	Phvul.003G035101.1	Phvul.003G035101	Phvul.003G035101	PF00198	PTHR23151,PTHR23151:SF61	0	2.3.1.12	0	GO:0016746,GO:0008152	AT3G25860.1	LTA2,PLE2	2-oxoacid dehydrogenases acyltransferase family protein	Phvul.003G035101	2.3.1.12 - Dihydrolipoyllysine-residue acetyltransferase / Transacetylase X (1 of 5)	Phvul.003G035101	not assigned.annotated	(original description: pacid=37148395 transcript=Phvul.003G035101.1 locus=Phvul.003G035101 ID=Phvul.003G035101.1.v2.1 annot-version=v2.1) & Dihydrolipoyllysine-residue acetyltransferase component 4 of pyruvate dehydrogenase complex, chloroplastic OS=Arabidopsis thaliana (sp|q9sqi8|odp24_arath : 161.0)
uaaucugcauccugagguuua	Phvul.003G035101.1	4.5	-1	1	21	276	296	UAAUCUGCAUCCUGAGGUUUA	:.::::::::.:::: :	GGUUCUUCAGGAUGUAGAUAA	Cleavage	pacid=37148395 locus=Phvul.003G035101 ID=Phvul.003G035101.1.v2.1 annot-version=v2.1	1	Phvul.003G035101.1	Phvul.003G035101	Phvul.003G035101	PF00198	PTHR23151,PTHR23151:SF61	0	2.3.1.12	0	GO:0016746,GO:0008152	AT3G25860.1	LTA2,PLE2	2-oxoacid dehydrogenases acyltransferase family protein	Phvul.003G035101	2.3.1.12 - Dihydrolipoyllysine-residue acetyltransferase / Transacetylase X (1 of 5)	Phvul.003G035101	not assigned.annotated	(original description: pacid=37148395 transcript=Phvul.003G035101.1 locus=Phvul.003G035101 ID=Phvul.003G035101.1.v2.1 annot-version=v2.1) & Dihydrolipoyllysine-residue acetyltransferase component 4 of pyruvate dehydrogenase complex, chloroplastic OS=Arabidopsis thaliana (sp|q9sqi8|odp24_arath : 161.0)
uaaucugcauccugagguuua	Phvul.003G035101.1	4.5	-1	1	21	276	296	UAAUCUGCAUCCUGAGGUUUA	:.::::::::.:::: :	GGUUCUUCAGGAUGUAGAUAA	Cleavage	pacid=37148395 locus=Phvul.003G035101 ID=Phvul.003G035101.1.v2.1 annot-version=v2.1	1	Phvul.003G035101.1	Phvul.003G035101	Phvul.003G035101	PF00198	PTHR23151,PTHR23151:SF61	0	2.3.1.12	0	GO:0016746,GO:0008152	AT3G25860.1	LTA2,PLE2	2-oxoacid dehydrogenases acyltransferase family protein	Phvul.003G035101	2.3.1.12 - Dihydrolipoyllysine-residue acetyltransferase / Transacetylase X (1 of 5)	Phvul.003G035101	not assigned.annotated	(original description: pacid=37148395 transcript=Phvul.003G035101.1 locus=Phvul.003G035101 ID=Phvul.003G035101.1.v2.1 annot-version=v2.1) & Dihydrolipoyllysine-residue acetyltransferase component 4 of pyruvate dehydrogenase complex, chloroplastic OS=Arabidopsis thaliana (sp|q9sqi8|odp24_arath : 161.0)
uaaucugcauccugagguuua	Phvul.003G035101.1	4.5	-1	1	21	276	296	UAAUCUGCAUCCUGAGGUUUA	:.::::::::.:::: :	GGUUCUUCAGGAUGUAGAUAA	Cleavage	pacid=37148395 locus=Phvul.003G035101 ID=Phvul.003G035101.1.v2.1 annot-version=v2.1	1	Phvul.003G035101.1	Phvul.003G035101	Phvul.003G035101	PF00198	PTHR23151,PTHR23151:SF61	0	2.3.1.12	0	GO:0016746,GO:0008152	AT3G25860.1	LTA2,PLE2	2-oxoacid dehydrogenases acyltransferase family protein	Phvul.003G035101	2.3.1.12 - Dihydrolipoyllysine-residue acetyltransferase / Transacetylase X (1 of 5)	Phvul.003G035101	not assigned.annotated	(original description: pacid=37148395 transcript=Phvul.003G035101.1 locus=Phvul.003G035101 ID=Phvul.003G035101.1.v2.1 annot-version=v2.1) & Dihydrolipoyllysine-residue acetyltransferase component 4 of pyruvate dehydrogenase complex, chloroplastic OS=Arabidopsis thaliana (sp|q9sqi8|odp24_arath : 161.0)
uaaucugcauccugagguuua	Phvul.003G035101.1	4.5	-1	1	21	276	296	UAAUCUGCAUCCUGAGGUUUA	:.::::::::.:::: :	GGUUCUUCAGGAUGUAGAUAA	Cleavage	pacid=37148395 locus=Phvul.003G035101 ID=Phvul.003G035101.1.v2.1 annot-version=v2.1	1	Phvul.003G035101.1	Phvul.003G035101	Phvul.003G035101	PF00198	PTHR23151,PTHR23151:SF61	0	2.3.1.12	0	GO:0016746,GO:0008152	AT3G25860.1	LTA2,PLE2	2-oxoacid dehydrogenases acyltransferase family protein	Phvul.003G035101	2.3.1.12 - Dihydrolipoyllysine-residue acetyltransferase / Transacetylase X (1 of 5)	Phvul.003G035101	not assigned.annotated	(original description: pacid=37148395 transcript=Phvul.003G035101.1 locus=Phvul.003G035101 ID=Phvul.003G035101.1.v2.1 annot-version=v2.1) & Dihydrolipoyllysine-residue acetyltransferase component 4 of pyruvate dehydrogenase complex, chloroplastic OS=Arabidopsis thaliana (sp|q9sqi8|odp24_arath : 161.0)
uaaucugcauccugagguuua	Phvul.003G035101.1	4.5	-1	1	21	276	296	UAAUCUGCAUCCUGAGGUUUA	:.::::::::.:::: :	GGUUCUUCAGGAUGUAGAUAA	Cleavage	pacid=37148395 locus=Phvul.003G035101 ID=Phvul.003G035101.1.v2.1 annot-version=v2.1	1	Phvul.003G035101.1	Phvul.003G035101	Phvul.003G035101	PF00198	PTHR23151,PTHR23151:SF61	0	2.3.1.12	0	GO:0016746,GO:0008152	AT3G25860.1	LTA2,PLE2	2-oxoacid dehydrogenases acyltransferase family protein	Phvul.003G035101	2.3.1.12 - Dihydrolipoyllysine-residue acetyltransferase / Transacetylase X (1 of 5)	Phvul.003G035101	not assigned.annotated	(original description: pacid=37148395 transcript=Phvul.003G035101.1 locus=Phvul.003G035101 ID=Phvul.003G035101.1.v2.1 annot-version=v2.1) & Dihydrolipoyllysine-residue acetyltransferase component 4 of pyruvate dehydrogenase complex, chloroplastic OS=Arabidopsis thaliana (sp|q9sqi8|odp24_arath : 161.0)
uaaucugcauccugagguuua	Phvul.003G035101.1	4.5	-1	1	21	276	296	UAAUCUGCAUCCUGAGGUUUA	:.::::::::.:::: :	GGUUCUUCAGGAUGUAGAUAA	Cleavage	pacid=37148395 locus=Phvul.003G035101 ID=Phvul.003G035101.1.v2.1 annot-version=v2.1	1	Phvul.003G035101.1	Phvul.003G035101	Phvul.003G035101	PF00198	PTHR23151,PTHR23151:SF61	0	2.3.1.12	0	GO:0016746,GO:0008152	AT3G25860.1	LTA2,PLE2	2-oxoacid dehydrogenases acyltransferase family protein	Phvul.003G035101	2.3.1.12 - Dihydrolipoyllysine-residue acetyltransferase / Transacetylase X (1 of 5)	Phvul.003G035101	not assigned.annotated	(original description: pacid=37148395 transcript=Phvul.003G035101.1 locus=Phvul.003G035101 ID=Phvul.003G035101.1.v2.1 annot-version=v2.1) & Dihydrolipoyllysine-residue acetyltransferase component 4 of pyruvate dehydrogenase complex, chloroplastic OS=Arabidopsis thaliana (sp|q9sqi8|odp24_arath : 161.0)
uaaucugcauccugagguuua	Phvul.003G035101.1	4.5	-1	1	21	276	296	UAAUCUGCAUCCUGAGGUUUA	:.::::::::.:::: :	GGUUCUUCAGGAUGUAGAUAA	Cleavage	pacid=37148395 locus=Phvul.003G035101 ID=Phvul.003G035101.1.v2.1 annot-version=v2.1	1	Phvul.003G035101.1	Phvul.003G035101	Phvul.003G035101	PF00198	PTHR23151,PTHR23151:SF61	0	2.3.1.12	0	GO:0016746,GO:0008152	AT3G25860.1	LTA2,PLE2	2-oxoacid dehydrogenases acyltransferase family protein	Phvul.003G035101	2.3.1.12 - Dihydrolipoyllysine-residue acetyltransferase / Transacetylase X (1 of 5)	Phvul.003G035101	not assigned.annotated	(original description: pacid=37148395 transcript=Phvul.003G035101.1 locus=Phvul.003G035101 ID=Phvul.003G035101.1.v2.1 annot-version=v2.1) & Dihydrolipoyllysine-residue acetyltransferase component 4 of pyruvate dehydrogenase complex, chloroplastic OS=Arabidopsis thaliana (sp|q9sqi8|odp24_arath : 161.0)
uaaucugcauccugagguuua	Phvul.003G035101.1	4.5	-1	1	21	276	296	UAAUCUGCAUCCUGAGGUUUA	:.::::::::.:::: :	GGUUCUUCAGGAUGUAGAUAA	Cleavage	pacid=37148395 locus=Phvul.003G035101 ID=Phvul.003G035101.1.v2.1 annot-version=v2.1	1	Phvul.003G035101.1	Phvul.003G035101	Phvul.003G035101	PF00198	PTHR23151,PTHR23151:SF61	0	2.3.1.12	0	GO:0016746,GO:0008152	AT3G25860.1	LTA2,PLE2	2-oxoacid dehydrogenases acyltransferase family protein	Phvul.003G035101	2.3.1.12 - Dihydrolipoyllysine-residue acetyltransferase / Transacetylase X (1 of 5)	Phvul.003G035101	not assigned.annotated	(original description: pacid=37148395 transcript=Phvul.003G035101.1 locus=Phvul.003G035101 ID=Phvul.003G035101.1.v2.1 annot-version=v2.1) & Dihydrolipoyllysine-residue acetyltransferase component 4 of pyruvate dehydrogenase complex, chloroplastic OS=Arabidopsis thaliana (sp|q9sqi8|odp24_arath : 161.0)
uaaucugcauccugagguuua	Phvul.003G035101.1	4.5	-1	1	21	276	296	UAAUCUGCAUCCUGAGGUUUA	:.::::::::.:::: :	GGUUCUUCAGGAUGUAGAUAA	Cleavage	pacid=37148395 locus=Phvul.003G035101 ID=Phvul.003G035101.1.v2.1 annot-version=v2.1	1	Phvul.003G035101.1	Phvul.003G035101	Phvul.003G035101	PF00198	PTHR23151,PTHR23151:SF61	0	2.3.1.12	0	GO:0016746,GO:0008152	AT3G25860.1	LTA2,PLE2	2-oxoacid dehydrogenases acyltransferase family protein	Phvul.003G035101	2.3.1.12 - Dihydrolipoyllysine-residue acetyltransferase / Transacetylase X (1 of 5)	Phvul.003G035101	not assigned.annotated	(original description: pacid=37148395 transcript=Phvul.003G035101.1 locus=Phvul.003G035101 ID=Phvul.003G035101.1.v2.1 annot-version=v2.1) & Dihydrolipoyllysine-residue acetyltransferase component 4 of pyruvate dehydrogenase complex, chloroplastic OS=Arabidopsis thaliana (sp|q9sqi8|odp24_arath : 161.0)
uaaucugcauccugagguuua	Phvul.003G035101.1	4.5	-1	1	21	276	296	UAAUCUGCAUCCUGAGGUUUA	:.::::::::.:::: :	GGUUCUUCAGGAUGUAGAUAA	Cleavage	pacid=37148395 locus=Phvul.003G035101 ID=Phvul.003G035101.1.v2.1 annot-version=v2.1	1	Phvul.003G035101.1	Phvul.003G035101	Phvul.003G035101	PF00198	PTHR23151,PTHR23151:SF61	0	2.3.1.12	0	GO:0016746,GO:0008152	AT3G25860.1	LTA2,PLE2	2-oxoacid dehydrogenases acyltransferase family protein	Phvul.003G035101	2.3.1.12 - Dihydrolipoyllysine-residue acetyltransferase / Transacetylase X (1 of 5)	Phvul.003G035101	not assigned.annotated	(original description: pacid=37148395 transcript=Phvul.003G035101.1 locus=Phvul.003G035101 ID=Phvul.003G035101.1.v2.1 annot-version=v2.1) & Dihydrolipoyllysine-residue acetyltransferase component 4 of pyruvate dehydrogenase complex, chloroplastic OS=Arabidopsis thaliana (sp|q9sqi8|odp24_arath : 161.0)
uaaucugcauccugagguuua	Phvul.003G060401.1	4.5	-1	1	21	386	406	UAAUCUGCAUCCUGAGGUUUA	.::.::: :::: ::::::	AGAAUCUCCGGAUUCAGAUUC	Cleavage	pacid=37147802 locus=Phvul.003G060401 ID=Phvul.003G060401.1.v2.1 annot-version=v2.1	1	Phvul.003G060401.1	Phvul.003G060401	Phvul.003G060401	0	0	0	0	0	0	0	0	0	0	0	Phvul.003G060401	not assigned.not annotated	no hits & (original description: pacid=37147802 transcript=Phvul.003G060401.1 locus=Phvul.003G060401 ID=Phvul.003G060401.1.v2.1 annot-version=v2.1)
uaaucugcauccugagguuua	Phvul.003G060401.1	4.5	-1	1	21	386	406	UAAUCUGCAUCCUGAGGUUUA	.::.::: :::: ::::::	AGAAUCUCCGGAUUCAGAUUC	Cleavage	pacid=37147802 locus=Phvul.003G060401 ID=Phvul.003G060401.1.v2.1 annot-version=v2.1	1	Phvul.003G060401.1	Phvul.003G060401	Phvul.003G060401	0	0	0	0	0	0	0	0	0	0	0	Phvul.003G060401	not assigned.not annotated	no hits & (original description: pacid=37147802 transcript=Phvul.003G060401.1 locus=Phvul.003G060401 ID=Phvul.003G060401.1.v2.1 annot-version=v2.1)
uaaucugcauccugagguuua	Phvul.003G060401.1	4.5	-1	1	21	386	406	UAAUCUGCAUCCUGAGGUUUA	.::.::: :::: ::::::	AGAAUCUCCGGAUUCAGAUUC	Cleavage	pacid=37147802 locus=Phvul.003G060401 ID=Phvul.003G060401.1.v2.1 annot-version=v2.1	1	Phvul.003G060401.1	Phvul.003G060401	Phvul.003G060401	0	0	0	0	0	0	0	0	0	0	0	Phvul.003G060401	not assigned.not annotated	no hits & (original description: pacid=37147802 transcript=Phvul.003G060401.1 locus=Phvul.003G060401 ID=Phvul.003G060401.1.v2.1 annot-version=v2.1)
uaaucugcauccugagguuua	Phvul.003G060401.1	4.5	-1	1	21	386	406	UAAUCUGCAUCCUGAGGUUUA	.::.::: :::: ::::::	AGAAUCUCCGGAUUCAGAUUC	Cleavage	pacid=37147802 locus=Phvul.003G060401 ID=Phvul.003G060401.1.v2.1 annot-version=v2.1	1	Phvul.003G060401.1	Phvul.003G060401	Phvul.003G060401	0	0	0	0	0	0	0	0	0	0	0	Phvul.003G060401	not assigned.not annotated	no hits & (original description: pacid=37147802 transcript=Phvul.003G060401.1 locus=Phvul.003G060401 ID=Phvul.003G060401.1.v2.1 annot-version=v2.1)
uaaucugcauccugagguuua	Phvul.003G060401.1	4.5	-1	1	21	386	406	UAAUCUGCAUCCUGAGGUUUA	.::.::: :::: ::::::	AGAAUCUCCGGAUUCAGAUUC	Cleavage	pacid=37147802 locus=Phvul.003G060401 ID=Phvul.003G060401.1.v2.1 annot-version=v2.1	1	Phvul.003G060401.1	Phvul.003G060401	Phvul.003G060401	0	0	0	0	0	0	0	0	0	0	0	Phvul.003G060401	not assigned.not annotated	no hits & (original description: pacid=37147802 transcript=Phvul.003G060401.1 locus=Phvul.003G060401 ID=Phvul.003G060401.1.v2.1 annot-version=v2.1)
uaaucugcauccugagguuua	Phvul.003G060401.1	4.5	-1	1	21	386	406	UAAUCUGCAUCCUGAGGUUUA	.::.::: :::: ::::::	AGAAUCUCCGGAUUCAGAUUC	Cleavage	pacid=37147802 locus=Phvul.003G060401 ID=Phvul.003G060401.1.v2.1 annot-version=v2.1	1	Phvul.003G060401.1	Phvul.003G060401	Phvul.003G060401	0	0	0	0	0	0	0	0	0	0	0	Phvul.003G060401	not assigned.not annotated	no hits & (original description: pacid=37147802 transcript=Phvul.003G060401.1 locus=Phvul.003G060401 ID=Phvul.003G060401.1.v2.1 annot-version=v2.1)
uaaucugcauccugagguuua	Phvul.003G060401.1	4.5	-1	1	21	386	406	UAAUCUGCAUCCUGAGGUUUA	.::.::: :::: ::::::	AGAAUCUCCGGAUUCAGAUUC	Cleavage	pacid=37147802 locus=Phvul.003G060401 ID=Phvul.003G060401.1.v2.1 annot-version=v2.1	1	Phvul.003G060401.1	Phvul.003G060401	Phvul.003G060401	0	0	0	0	0	0	0	0	0	0	0	Phvul.003G060401	not assigned.not annotated	no hits & (original description: pacid=37147802 transcript=Phvul.003G060401.1 locus=Phvul.003G060401 ID=Phvul.003G060401.1.v2.1 annot-version=v2.1)
uaaucugcauccugagguuua	Phvul.003G060401.1	4.5	-1	1	21	386	406	UAAUCUGCAUCCUGAGGUUUA	.::.::: :::: ::::::	AGAAUCUCCGGAUUCAGAUUC	Cleavage	pacid=37147802 locus=Phvul.003G060401 ID=Phvul.003G060401.1.v2.1 annot-version=v2.1	1	Phvul.003G060401.1	Phvul.003G060401	Phvul.003G060401	0	0	0	0	0	0	0	0	0	0	0	Phvul.003G060401	not assigned.not annotated	no hits & (original description: pacid=37147802 transcript=Phvul.003G060401.1 locus=Phvul.003G060401 ID=Phvul.003G060401.1.v2.1 annot-version=v2.1)
uaaucugcauccugagguuua	Phvul.003G060401.1	4.5	-1	1	21	386	406	UAAUCUGCAUCCUGAGGUUUA	.::.::: :::: ::::::	AGAAUCUCCGGAUUCAGAUUC	Cleavage	pacid=37147802 locus=Phvul.003G060401 ID=Phvul.003G060401.1.v2.1 annot-version=v2.1	1	Phvul.003G060401.1	Phvul.003G060401	Phvul.003G060401	0	0	0	0	0	0	0	0	0	0	0	Phvul.003G060401	not assigned.not annotated	no hits & (original description: pacid=37147802 transcript=Phvul.003G060401.1 locus=Phvul.003G060401 ID=Phvul.003G060401.1.v2.1 annot-version=v2.1)
uaaucugcauccugagguuua	Phvul.003G060401.1	4.5	-1	1	21	386	406	UAAUCUGCAUCCUGAGGUUUA	.::.::: :::: ::::::	AGAAUCUCCGGAUUCAGAUUC	Cleavage	pacid=37147802 locus=Phvul.003G060401 ID=Phvul.003G060401.1.v2.1 annot-version=v2.1	1	Phvul.003G060401.1	Phvul.003G060401	Phvul.003G060401	0	0	0	0	0	0	0	0	0	0	0	Phvul.003G060401	not assigned.not annotated	no hits & (original description: pacid=37147802 transcript=Phvul.003G060401.1 locus=Phvul.003G060401 ID=Phvul.003G060401.1.v2.1 annot-version=v2.1)
uaaucugcauccugagguuua	Phvul.003G060401.1	4.5	-1	1	21	386	406	UAAUCUGCAUCCUGAGGUUUA	.::.::: :::: ::::::	AGAAUCUCCGGAUUCAGAUUC	Cleavage	pacid=37147802 locus=Phvul.003G060401 ID=Phvul.003G060401.1.v2.1 annot-version=v2.1	1	Phvul.003G060401.1	Phvul.003G060401	Phvul.003G060401	0	0	0	0	0	0	0	0	0	0	0	Phvul.003G060401	not assigned.not annotated	no hits & (original description: pacid=37147802 transcript=Phvul.003G060401.1 locus=Phvul.003G060401 ID=Phvul.003G060401.1.v2.1 annot-version=v2.1)
uaaucugcauccugagguuua	Phvul.003G060401.1	4.5	-1	1	21	386	406	UAAUCUGCAUCCUGAGGUUUA	.::.::: :::: ::::::	AGAAUCUCCGGAUUCAGAUUC	Cleavage	pacid=37147802 locus=Phvul.003G060401 ID=Phvul.003G060401.1.v2.1 annot-version=v2.1	1	Phvul.003G060401.1	Phvul.003G060401	Phvul.003G060401	0	0	0	0	0	0	0	0	0	0	0	Phvul.003G060401	not assigned.not annotated	no hits & (original description: pacid=37147802 transcript=Phvul.003G060401.1 locus=Phvul.003G060401 ID=Phvul.003G060401.1.v2.1 annot-version=v2.1)
uaaucugcauccugagguuua	Phvul.003G060401.1	4.5	-1	1	21	386	406	UAAUCUGCAUCCUGAGGUUUA	.::.::: :::: ::::::	AGAAUCUCCGGAUUCAGAUUC	Cleavage	pacid=37147802 locus=Phvul.003G060401 ID=Phvul.003G060401.1.v2.1 annot-version=v2.1	1	Phvul.003G060401.1	Phvul.003G060401	Phvul.003G060401	0	0	0	0	0	0	0	0	0	0	0	Phvul.003G060401	not assigned.not annotated	no hits & (original description: pacid=37147802 transcript=Phvul.003G060401.1 locus=Phvul.003G060401 ID=Phvul.003G060401.1.v2.1 annot-version=v2.1)
uaaucugcauccugagguuua	Phvul.003G060401.1	4.5	-1	1	21	386	406	UAAUCUGCAUCCUGAGGUUUA	.::.::: :::: ::::::	AGAAUCUCCGGAUUCAGAUUC	Cleavage	pacid=37147802 locus=Phvul.003G060401 ID=Phvul.003G060401.1.v2.1 annot-version=v2.1	1	Phvul.003G060401.1	Phvul.003G060401	Phvul.003G060401	0	0	0	0	0	0	0	0	0	0	0	Phvul.003G060401	not assigned.not annotated	no hits & (original description: pacid=37147802 transcript=Phvul.003G060401.1 locus=Phvul.003G060401 ID=Phvul.003G060401.1.v2.1 annot-version=v2.1)
uaaucugcauccugagguuua	Phvul.003G060401.1	4.5	-1	1	21	386	406	UAAUCUGCAUCCUGAGGUUUA	.::.::: :::: ::::::	AGAAUCUCCGGAUUCAGAUUC	Cleavage	pacid=37147802 locus=Phvul.003G060401 ID=Phvul.003G060401.1.v2.1 annot-version=v2.1	1	Phvul.003G060401.1	Phvul.003G060401	Phvul.003G060401	0	0	0	0	0	0	0	0	0	0	0	Phvul.003G060401	not assigned.not annotated	no hits & (original description: pacid=37147802 transcript=Phvul.003G060401.1 locus=Phvul.003G060401 ID=Phvul.003G060401.1.v2.1 annot-version=v2.1)
uaaucugcauccugagguuua	Phvul.003G060401.1	4.5	-1	1	21	386	406	UAAUCUGCAUCCUGAGGUUUA	.::.::: :::: ::::::	AGAAUCUCCGGAUUCAGAUUC	Cleavage	pacid=37147802 locus=Phvul.003G060401 ID=Phvul.003G060401.1.v2.1 annot-version=v2.1	1	Phvul.003G060401.1	Phvul.003G060401	Phvul.003G060401	0	0	0	0	0	0	0	0	0	0	0	Phvul.003G060401	not assigned.not annotated	no hits & (original description: pacid=37147802 transcript=Phvul.003G060401.1 locus=Phvul.003G060401 ID=Phvul.003G060401.1.v2.1 annot-version=v2.1)
uaaucugcauccugagguuua	Phvul.003G060401.1	4.5	-1	1	21	386	406	UAAUCUGCAUCCUGAGGUUUA	.::.::: :::: ::::::	AGAAUCUCCGGAUUCAGAUUC	Cleavage	pacid=37147802 locus=Phvul.003G060401 ID=Phvul.003G060401.1.v2.1 annot-version=v2.1	1	Phvul.003G060401.1	Phvul.003G060401	Phvul.003G060401	0	0	0	0	0	0	0	0	0	0	0	Phvul.003G060401	not assigned.not annotated	no hits & (original description: pacid=37147802 transcript=Phvul.003G060401.1 locus=Phvul.003G060401 ID=Phvul.003G060401.1.v2.1 annot-version=v2.1)
uaaucugcauccugagguuua	Phvul.003G060401.1	4.5	-1	1	21	386	406	UAAUCUGCAUCCUGAGGUUUA	.::.::: :::: ::::::	AGAAUCUCCGGAUUCAGAUUC	Cleavage	pacid=37147802 locus=Phvul.003G060401 ID=Phvul.003G060401.1.v2.1 annot-version=v2.1	1	Phvul.003G060401.1	Phvul.003G060401	Phvul.003G060401	0	0	0	0	0	0	0	0	0	0	0	Phvul.003G060401	not assigned.not annotated	no hits & (original description: pacid=37147802 transcript=Phvul.003G060401.1 locus=Phvul.003G060401 ID=Phvul.003G060401.1.v2.1 annot-version=v2.1)
uaaucugcauccugagguuua	Phvul.003G060401.1	4.5	-1	1	21	386	406	UAAUCUGCAUCCUGAGGUUUA	.::.::: :::: ::::::	AGAAUCUCCGGAUUCAGAUUC	Cleavage	pacid=37147802 locus=Phvul.003G060401 ID=Phvul.003G060401.1.v2.1 annot-version=v2.1	1	Phvul.003G060401.1	Phvul.003G060401	Phvul.003G060401	0	0	0	0	0	0	0	0	0	0	0	Phvul.003G060401	not assigned.not annotated	no hits & (original description: pacid=37147802 transcript=Phvul.003G060401.1 locus=Phvul.003G060401 ID=Phvul.003G060401.1.v2.1 annot-version=v2.1)
uaaucugcauccugagguuua	Phvul.003G060401.1	4.5	-1	1	21	386	406	UAAUCUGCAUCCUGAGGUUUA	.::.::: :::: ::::::	AGAAUCUCCGGAUUCAGAUUC	Cleavage	pacid=37147802 locus=Phvul.003G060401 ID=Phvul.003G060401.1.v2.1 annot-version=v2.1	1	Phvul.003G060401.1	Phvul.003G060401	Phvul.003G060401	0	0	0	0	0	0	0	0	0	0	0	Phvul.003G060401	not assigned.not annotated	no hits & (original description: pacid=37147802 transcript=Phvul.003G060401.1 locus=Phvul.003G060401 ID=Phvul.003G060401.1.v2.1 annot-version=v2.1)
uaaucugcauccugagguuua	Phvul.003G060401.1	4.5	-1	1	21	386	406	UAAUCUGCAUCCUGAGGUUUA	.::.::: :::: ::::::	AGAAUCUCCGGAUUCAGAUUC	Cleavage	pacid=37147802 locus=Phvul.003G060401 ID=Phvul.003G060401.1.v2.1 annot-version=v2.1	1	Phvul.003G060401.1	Phvul.003G060401	Phvul.003G060401	0	0	0	0	0	0	0	0	0	0	0	Phvul.003G060401	not assigned.not annotated	no hits & (original description: pacid=37147802 transcript=Phvul.003G060401.1 locus=Phvul.003G060401 ID=Phvul.003G060401.1.v2.1 annot-version=v2.1)
uaaucugcauccugagguuua	Phvul.003G113500.1	4.5	-1	1	21	2591	2611	UAAUCUGCAUCCUGAGGUUUA	:.:::. ..::::: ::.:::	UGAACUAUGGGAUGAAGGUUA	Cleavage	pacid=37147731 locus=Phvul.003G113500 ID=Phvul.003G113500.1.v2.1 annot-version=v2.1	1	Phvul.003G113500.1	Phvul.003G113500	Phvul.003G113500	PF00171	PTHR11699,PTHR11699:SF25	0	1.2.1.3	0	GO:0055114,GO:0016491,GO:0008152	AT3G66658.2	ALDH22A1	aldehyde dehydrogenase 22A1	Phvul.003G113500	PTHR11699:SF25 - ALDEHYDE DEHYDROGENASE-LIKE PROTEIN YHR039C-RELATED (1 of 1)	Phvul.003G113500	Enzyme classification.EC_1 oxidoreductases.EC_1.2 oxidoreductase acting on aldehyde or oxo group of donor	Aldehyde dehydrogenase 22A1 OS=Arabidopsis thaliana (sp|q0wsf1|al221_arath : 996.0) & Enzyme classification.EC_1 oxidoreductases.EC_1.2 oxidoreductase acting on aldehyde or oxo group of donor(50.1.2 : 234.6) (original description: pacid=37147731 transcript=Phvul.003G113500.1 locus=Phvul.003G113500 ID=Phvul.003G113500.1.v2.1 annot-version=v2.1) &
uaaucugcauccugagguuua	Phvul.003G113500.1	4.5	-1	1	21	2591	2611	UAAUCUGCAUCCUGAGGUUUA	:.:::. ..::::: ::.:::	UGAACUAUGGGAUGAAGGUUA	Cleavage	pacid=37147731 locus=Phvul.003G113500 ID=Phvul.003G113500.1.v2.1 annot-version=v2.1	1	Phvul.003G113500.1	Phvul.003G113500	Phvul.003G113500	PF00171	PTHR11699,PTHR11699:SF25	0	1.2.1.3	0	GO:0055114,GO:0016491,GO:0008152	AT3G66658.2	ALDH22A1	aldehyde dehydrogenase 22A1	Phvul.003G113500	PTHR11699:SF25 - ALDEHYDE DEHYDROGENASE-LIKE PROTEIN YHR039C-RELATED (1 of 1)	Phvul.003G113500	Enzyme classification.EC_1 oxidoreductases.EC_1.2 oxidoreductase acting on aldehyde or oxo group of donor	Aldehyde dehydrogenase 22A1 OS=Arabidopsis thaliana (sp|q0wsf1|al221_arath : 996.0) & Enzyme classification.EC_1 oxidoreductases.EC_1.2 oxidoreductase acting on aldehyde or oxo group of donor(50.1.2 : 234.6) (original description: pacid=37147731 transcript=Phvul.003G113500.1 locus=Phvul.003G113500 ID=Phvul.003G113500.1.v2.1 annot-version=v2.1) &
uaaucugcauccugagguuua	Phvul.003G113500.1	4.5	-1	1	21	2591	2611	UAAUCUGCAUCCUGAGGUUUA	:.:::. ..::::: ::.:::	UGAACUAUGGGAUGAAGGUUA	Cleavage	pacid=37147731 locus=Phvul.003G113500 ID=Phvul.003G113500.1.v2.1 annot-version=v2.1	1	Phvul.003G113500.1	Phvul.003G113500	Phvul.003G113500	PF00171	PTHR11699,PTHR11699:SF25	0	1.2.1.3	0	GO:0055114,GO:0016491,GO:0008152	AT3G66658.2	ALDH22A1	aldehyde dehydrogenase 22A1	Phvul.003G113500	PTHR11699:SF25 - ALDEHYDE DEHYDROGENASE-LIKE PROTEIN YHR039C-RELATED (1 of 1)	Phvul.003G113500	Enzyme classification.EC_1 oxidoreductases.EC_1.2 oxidoreductase acting on aldehyde or oxo group of donor	Aldehyde dehydrogenase 22A1 OS=Arabidopsis thaliana (sp|q0wsf1|al221_arath : 996.0) & Enzyme classification.EC_1 oxidoreductases.EC_1.2 oxidoreductase acting on aldehyde or oxo group of donor(50.1.2 : 234.6) (original description: pacid=37147731 transcript=Phvul.003G113500.1 locus=Phvul.003G113500 ID=Phvul.003G113500.1.v2.1 annot-version=v2.1) &
uaaucugcauccugagguuua	Phvul.003G113500.1	4.5	-1	1	21	2591	2611	UAAUCUGCAUCCUGAGGUUUA	:.:::. ..::::: ::.:::	UGAACUAUGGGAUGAAGGUUA	Cleavage	pacid=37147731 locus=Phvul.003G113500 ID=Phvul.003G113500.1.v2.1 annot-version=v2.1	1	Phvul.003G113500.1	Phvul.003G113500	Phvul.003G113500	PF00171	PTHR11699,PTHR11699:SF25	0	1.2.1.3	0	GO:0055114,GO:0016491,GO:0008152	AT3G66658.2	ALDH22A1	aldehyde dehydrogenase 22A1	Phvul.003G113500	PTHR11699:SF25 - ALDEHYDE DEHYDROGENASE-LIKE PROTEIN YHR039C-RELATED (1 of 1)	Phvul.003G113500	Enzyme classification.EC_1 oxidoreductases.EC_1.2 oxidoreductase acting on aldehyde or oxo group of donor	Aldehyde dehydrogenase 22A1 OS=Arabidopsis thaliana (sp|q0wsf1|al221_arath : 996.0) & Enzyme classification.EC_1 oxidoreductases.EC_1.2 oxidoreductase acting on aldehyde or oxo group of donor(50.1.2 : 234.6) (original description: pacid=37147731 transcript=Phvul.003G113500.1 locus=Phvul.003G113500 ID=Phvul.003G113500.1.v2.1 annot-version=v2.1) &
uaaucugcauccugagguuua	Phvul.003G113500.1	4.5	-1	1	21	2591	2611	UAAUCUGCAUCCUGAGGUUUA	:.:::. ..::::: ::.:::	UGAACUAUGGGAUGAAGGUUA	Cleavage	pacid=37147731 locus=Phvul.003G113500 ID=Phvul.003G113500.1.v2.1 annot-version=v2.1	1	Phvul.003G113500.1	Phvul.003G113500	Phvul.003G113500	PF00171	PTHR11699,PTHR11699:SF25	0	1.2.1.3	0	GO:0055114,GO:0016491,GO:0008152	AT3G66658.2	ALDH22A1	aldehyde dehydrogenase 22A1	Phvul.003G113500	PTHR11699:SF25 - ALDEHYDE DEHYDROGENASE-LIKE PROTEIN YHR039C-RELATED (1 of 1)	Phvul.003G113500	Enzyme classification.EC_1 oxidoreductases.EC_1.2 oxidoreductase acting on aldehyde or oxo group of donor	Aldehyde dehydrogenase 22A1 OS=Arabidopsis thaliana (sp|q0wsf1|al221_arath : 996.0) & Enzyme classification.EC_1 oxidoreductases.EC_1.2 oxidoreductase acting on aldehyde or oxo group of donor(50.1.2 : 234.6) (original description: pacid=37147731 transcript=Phvul.003G113500.1 locus=Phvul.003G113500 ID=Phvul.003G113500.1.v2.1 annot-version=v2.1) &
uaaucugcauccugagguuua	Phvul.003G113500.1	4.5	-1	1	21	2591	2611	UAAUCUGCAUCCUGAGGUUUA	:.:::. ..::::: ::.:::	UGAACUAUGGGAUGAAGGUUA	Cleavage	pacid=37147731 locus=Phvul.003G113500 ID=Phvul.003G113500.1.v2.1 annot-version=v2.1	1	Phvul.003G113500.1	Phvul.003G113500	Phvul.003G113500	PF00171	PTHR11699,PTHR11699:SF25	0	1.2.1.3	0	GO:0055114,GO:0016491,GO:0008152	AT3G66658.2	ALDH22A1	aldehyde dehydrogenase 22A1	Phvul.003G113500	PTHR11699:SF25 - ALDEHYDE DEHYDROGENASE-LIKE PROTEIN YHR039C-RELATED (1 of 1)	Phvul.003G113500	Enzyme classification.EC_1 oxidoreductases.EC_1.2 oxidoreductase acting on aldehyde or oxo group of donor	Aldehyde dehydrogenase 22A1 OS=Arabidopsis thaliana (sp|q0wsf1|al221_arath : 996.0) & Enzyme classification.EC_1 oxidoreductases.EC_1.2 oxidoreductase acting on aldehyde or oxo group of donor(50.1.2 : 234.6) (original description: pacid=37147731 transcript=Phvul.003G113500.1 locus=Phvul.003G113500 ID=Phvul.003G113500.1.v2.1 annot-version=v2.1) &
uaaucugcauccugagguuua	Phvul.003G113500.1	4.5	-1	1	21	2591	2611	UAAUCUGCAUCCUGAGGUUUA	:.:::. ..::::: ::.:::	UGAACUAUGGGAUGAAGGUUA	Cleavage	pacid=37147731 locus=Phvul.003G113500 ID=Phvul.003G113500.1.v2.1 annot-version=v2.1	1	Phvul.003G113500.1	Phvul.003G113500	Phvul.003G113500	PF00171	PTHR11699,PTHR11699:SF25	0	1.2.1.3	0	GO:0055114,GO:0016491,GO:0008152	AT3G66658.2	ALDH22A1	aldehyde dehydrogenase 22A1	Phvul.003G113500	PTHR11699:SF25 - ALDEHYDE DEHYDROGENASE-LIKE PROTEIN YHR039C-RELATED (1 of 1)	Phvul.003G113500	Enzyme classification.EC_1 oxidoreductases.EC_1.2 oxidoreductase acting on aldehyde or oxo group of donor	Aldehyde dehydrogenase 22A1 OS=Arabidopsis thaliana (sp|q0wsf1|al221_arath : 996.0) & Enzyme classification.EC_1 oxidoreductases.EC_1.2 oxidoreductase acting on aldehyde or oxo group of donor(50.1.2 : 234.6) (original description: pacid=37147731 transcript=Phvul.003G113500.1 locus=Phvul.003G113500 ID=Phvul.003G113500.1.v2.1 annot-version=v2.1) &
uaaucugcauccugagguuua	Phvul.003G113500.1	4.5	-1	1	21	2591	2611	UAAUCUGCAUCCUGAGGUUUA	:.:::. ..::::: ::.:::	UGAACUAUGGGAUGAAGGUUA	Cleavage	pacid=37147731 locus=Phvul.003G113500 ID=Phvul.003G113500.1.v2.1 annot-version=v2.1	1	Phvul.003G113500.1	Phvul.003G113500	Phvul.003G113500	PF00171	PTHR11699,PTHR11699:SF25	0	1.2.1.3	0	GO:0055114,GO:0016491,GO:0008152	AT3G66658.2	ALDH22A1	aldehyde dehydrogenase 22A1	Phvul.003G113500	PTHR11699:SF25 - ALDEHYDE DEHYDROGENASE-LIKE PROTEIN YHR039C-RELATED (1 of 1)	Phvul.003G113500	Enzyme classification.EC_1 oxidoreductases.EC_1.2 oxidoreductase acting on aldehyde or oxo group of donor	Aldehyde dehydrogenase 22A1 OS=Arabidopsis thaliana (sp|q0wsf1|al221_arath : 996.0) & Enzyme classification.EC_1 oxidoreductases.EC_1.2 oxidoreductase acting on aldehyde or oxo group of donor(50.1.2 : 234.6) (original description: pacid=37147731 transcript=Phvul.003G113500.1 locus=Phvul.003G113500 ID=Phvul.003G113500.1.v2.1 annot-version=v2.1) &
uaaucugcauccugagguuua	Phvul.003G113500.1	4.5	-1	1	21	2591	2611	UAAUCUGCAUCCUGAGGUUUA	:.:::. ..::::: ::.:::	UGAACUAUGGGAUGAAGGUUA	Cleavage	pacid=37147731 locus=Phvul.003G113500 ID=Phvul.003G113500.1.v2.1 annot-version=v2.1	1	Phvul.003G113500.1	Phvul.003G113500	Phvul.003G113500	PF00171	PTHR11699,PTHR11699:SF25	0	1.2.1.3	0	GO:0055114,GO:0016491,GO:0008152	AT3G66658.2	ALDH22A1	aldehyde dehydrogenase 22A1	Phvul.003G113500	PTHR11699:SF25 - ALDEHYDE DEHYDROGENASE-LIKE PROTEIN YHR039C-RELATED (1 of 1)	Phvul.003G113500	Enzyme classification.EC_1 oxidoreductases.EC_1.2 oxidoreductase acting on aldehyde or oxo group of donor	Aldehyde dehydrogenase 22A1 OS=Arabidopsis thaliana (sp|q0wsf1|al221_arath : 996.0) & Enzyme classification.EC_1 oxidoreductases.EC_1.2 oxidoreductase acting on aldehyde or oxo group of donor(50.1.2 : 234.6) (original description: pacid=37147731 transcript=Phvul.003G113500.1 locus=Phvul.003G113500 ID=Phvul.003G113500.1.v2.1 annot-version=v2.1) &
uaaucugcauccugagguuua	Phvul.003G113500.1	4.5	-1	1	21	2591	2611	UAAUCUGCAUCCUGAGGUUUA	:.:::. ..::::: ::.:::	UGAACUAUGGGAUGAAGGUUA	Cleavage	pacid=37147731 locus=Phvul.003G113500 ID=Phvul.003G113500.1.v2.1 annot-version=v2.1	1	Phvul.003G113500.1	Phvul.003G113500	Phvul.003G113500	PF00171	PTHR11699,PTHR11699:SF25	0	1.2.1.3	0	GO:0055114,GO:0016491,GO:0008152	AT3G66658.2	ALDH22A1	aldehyde dehydrogenase 22A1	Phvul.003G113500	PTHR11699:SF25 - ALDEHYDE DEHYDROGENASE-LIKE PROTEIN YHR039C-RELATED (1 of 1)	Phvul.003G113500	Enzyme classification.EC_1 oxidoreductases.EC_1.2 oxidoreductase acting on aldehyde or oxo group of donor	Aldehyde dehydrogenase 22A1 OS=Arabidopsis thaliana (sp|q0wsf1|al221_arath : 996.0) & Enzyme classification.EC_1 oxidoreductases.EC_1.2 oxidoreductase acting on aldehyde or oxo group of donor(50.1.2 : 234.6) (original description: pacid=37147731 transcript=Phvul.003G113500.1 locus=Phvul.003G113500 ID=Phvul.003G113500.1.v2.1 annot-version=v2.1) &
uaaucugcauccugagguuua	Phvul.003G113500.1	4.5	-1	1	21	2591	2611	UAAUCUGCAUCCUGAGGUUUA	:.:::. ..::::: ::.:::	UGAACUAUGGGAUGAAGGUUA	Cleavage	pacid=37147731 locus=Phvul.003G113500 ID=Phvul.003G113500.1.v2.1 annot-version=v2.1	1	Phvul.003G113500.1	Phvul.003G113500	Phvul.003G113500	PF00171	PTHR11699,PTHR11699:SF25	0	1.2.1.3	0	GO:0055114,GO:0016491,GO:0008152	AT3G66658.2	ALDH22A1	aldehyde dehydrogenase 22A1	Phvul.003G113500	PTHR11699:SF25 - ALDEHYDE DEHYDROGENASE-LIKE PROTEIN YHR039C-RELATED (1 of 1)	Phvul.003G113500	Enzyme classification.EC_1 oxidoreductases.EC_1.2 oxidoreductase acting on aldehyde or oxo group of donor	Aldehyde dehydrogenase 22A1 OS=Arabidopsis thaliana (sp|q0wsf1|al221_arath : 996.0) & Enzyme classification.EC_1 oxidoreductases.EC_1.2 oxidoreductase acting on aldehyde or oxo group of donor(50.1.2 : 234.6) (original description: pacid=37147731 transcript=Phvul.003G113500.1 locus=Phvul.003G113500 ID=Phvul.003G113500.1.v2.1 annot-version=v2.1) &
uaaucugcauccugagguuua	Phvul.003G113500.1	4.5	-1	1	21	2591	2611	UAAUCUGCAUCCUGAGGUUUA	:.:::. ..::::: ::.:::	UGAACUAUGGGAUGAAGGUUA	Cleavage	pacid=37147731 locus=Phvul.003G113500 ID=Phvul.003G113500.1.v2.1 annot-version=v2.1	1	Phvul.003G113500.1	Phvul.003G113500	Phvul.003G113500	PF00171	PTHR11699,PTHR11699:SF25	0	1.2.1.3	0	GO:0055114,GO:0016491,GO:0008152	AT3G66658.2	ALDH22A1	aldehyde dehydrogenase 22A1	Phvul.003G113500	PTHR11699:SF25 - ALDEHYDE DEHYDROGENASE-LIKE PROTEIN YHR039C-RELATED (1 of 1)	Phvul.003G113500	Enzyme classification.EC_1 oxidoreductases.EC_1.2 oxidoreductase acting on aldehyde or oxo group of donor	Aldehyde dehydrogenase 22A1 OS=Arabidopsis thaliana (sp|q0wsf1|al221_arath : 996.0) & Enzyme classification.EC_1 oxidoreductases.EC_1.2 oxidoreductase acting on aldehyde or oxo group of donor(50.1.2 : 234.6) (original description: pacid=37147731 transcript=Phvul.003G113500.1 locus=Phvul.003G113500 ID=Phvul.003G113500.1.v2.1 annot-version=v2.1) &
uaaucugcauccugagguuua	Phvul.003G113500.1	4.5	-1	1	21	2591	2611	UAAUCUGCAUCCUGAGGUUUA	:.:::. ..::::: ::.:::	UGAACUAUGGGAUGAAGGUUA	Cleavage	pacid=37147731 locus=Phvul.003G113500 ID=Phvul.003G113500.1.v2.1 annot-version=v2.1	1	Phvul.003G113500.1	Phvul.003G113500	Phvul.003G113500	PF00171	PTHR11699,PTHR11699:SF25	0	1.2.1.3	0	GO:0055114,GO:0016491,GO:0008152	AT3G66658.2	ALDH22A1	aldehyde dehydrogenase 22A1	Phvul.003G113500	PTHR11699:SF25 - ALDEHYDE DEHYDROGENASE-LIKE PROTEIN YHR039C-RELATED (1 of 1)	Phvul.003G113500	Enzyme classification.EC_1 oxidoreductases.EC_1.2 oxidoreductase acting on aldehyde or oxo group of donor	Aldehyde dehydrogenase 22A1 OS=Arabidopsis thaliana (sp|q0wsf1|al221_arath : 996.0) & Enzyme classification.EC_1 oxidoreductases.EC_1.2 oxidoreductase acting on aldehyde or oxo group of donor(50.1.2 : 234.6) (original description: pacid=37147731 transcript=Phvul.003G113500.1 locus=Phvul.003G113500 ID=Phvul.003G113500.1.v2.1 annot-version=v2.1) &
uaaucugcauccugagguuua	Phvul.003G113500.1	4.5	-1	1	21	2591	2611	UAAUCUGCAUCCUGAGGUUUA	:.:::. ..::::: ::.:::	UGAACUAUGGGAUGAAGGUUA	Cleavage	pacid=37147731 locus=Phvul.003G113500 ID=Phvul.003G113500.1.v2.1 annot-version=v2.1	1	Phvul.003G113500.1	Phvul.003G113500	Phvul.003G113500	PF00171	PTHR11699,PTHR11699:SF25	0	1.2.1.3	0	GO:0055114,GO:0016491,GO:0008152	AT3G66658.2	ALDH22A1	aldehyde dehydrogenase 22A1	Phvul.003G113500	PTHR11699:SF25 - ALDEHYDE DEHYDROGENASE-LIKE PROTEIN YHR039C-RELATED (1 of 1)	Phvul.003G113500	Enzyme classification.EC_1 oxidoreductases.EC_1.2 oxidoreductase acting on aldehyde or oxo group of donor	Aldehyde dehydrogenase 22A1 OS=Arabidopsis thaliana (sp|q0wsf1|al221_arath : 996.0) & Enzyme classification.EC_1 oxidoreductases.EC_1.2 oxidoreductase acting on aldehyde or oxo group of donor(50.1.2 : 234.6) (original description: pacid=37147731 transcript=Phvul.003G113500.1 locus=Phvul.003G113500 ID=Phvul.003G113500.1.v2.1 annot-version=v2.1) &
uaaucugcauccugagguuua	Phvul.003G113500.1	4.5	-1	1	21	2591	2611	UAAUCUGCAUCCUGAGGUUUA	:.:::. ..::::: ::.:::	UGAACUAUGGGAUGAAGGUUA	Cleavage	pacid=37147731 locus=Phvul.003G113500 ID=Phvul.003G113500.1.v2.1 annot-version=v2.1	1	Phvul.003G113500.1	Phvul.003G113500	Phvul.003G113500	PF00171	PTHR11699,PTHR11699:SF25	0	1.2.1.3	0	GO:0055114,GO:0016491,GO:0008152	AT3G66658.2	ALDH22A1	aldehyde dehydrogenase 22A1	Phvul.003G113500	PTHR11699:SF25 - ALDEHYDE DEHYDROGENASE-LIKE PROTEIN YHR039C-RELATED (1 of 1)	Phvul.003G113500	Enzyme classification.EC_1 oxidoreductases.EC_1.2 oxidoreductase acting on aldehyde or oxo group of donor	Aldehyde dehydrogenase 22A1 OS=Arabidopsis thaliana (sp|q0wsf1|al221_arath : 996.0) & Enzyme classification.EC_1 oxidoreductases.EC_1.2 oxidoreductase acting on aldehyde or oxo group of donor(50.1.2 : 234.6) (original description: pacid=37147731 transcript=Phvul.003G113500.1 locus=Phvul.003G113500 ID=Phvul.003G113500.1.v2.1 annot-version=v2.1) &
uaaucugcauccugagguuua	Phvul.003G113500.1	4.5	-1	1	21	2591	2611	UAAUCUGCAUCCUGAGGUUUA	:.:::. ..::::: ::.:::	UGAACUAUGGGAUGAAGGUUA	Cleavage	pacid=37147731 locus=Phvul.003G113500 ID=Phvul.003G113500.1.v2.1 annot-version=v2.1	1	Phvul.003G113500.1	Phvul.003G113500	Phvul.003G113500	PF00171	PTHR11699,PTHR11699:SF25	0	1.2.1.3	0	GO:0055114,GO:0016491,GO:0008152	AT3G66658.2	ALDH22A1	aldehyde dehydrogenase 22A1	Phvul.003G113500	PTHR11699:SF25 - ALDEHYDE DEHYDROGENASE-LIKE PROTEIN YHR039C-RELATED (1 of 1)	Phvul.003G113500	Enzyme classification.EC_1 oxidoreductases.EC_1.2 oxidoreductase acting on aldehyde or oxo group of donor	Aldehyde dehydrogenase 22A1 OS=Arabidopsis thaliana (sp|q0wsf1|al221_arath : 996.0) & Enzyme classification.EC_1 oxidoreductases.EC_1.2 oxidoreductase acting on aldehyde or oxo group of donor(50.1.2 : 234.6) (original description: pacid=37147731 transcript=Phvul.003G113500.1 locus=Phvul.003G113500 ID=Phvul.003G113500.1.v2.1 annot-version=v2.1) &
uaaucugcauccugagguuua	Phvul.003G113500.1	4.5	-1	1	21	2591	2611	UAAUCUGCAUCCUGAGGUUUA	:.:::. ..::::: ::.:::	UGAACUAUGGGAUGAAGGUUA	Cleavage	pacid=37147731 locus=Phvul.003G113500 ID=Phvul.003G113500.1.v2.1 annot-version=v2.1	1	Phvul.003G113500.1	Phvul.003G113500	Phvul.003G113500	PF00171	PTHR11699,PTHR11699:SF25	0	1.2.1.3	0	GO:0055114,GO:0016491,GO:0008152	AT3G66658.2	ALDH22A1	aldehyde dehydrogenase 22A1	Phvul.003G113500	PTHR11699:SF25 - ALDEHYDE DEHYDROGENASE-LIKE PROTEIN YHR039C-RELATED (1 of 1)	Phvul.003G113500	Enzyme classification.EC_1 oxidoreductases.EC_1.2 oxidoreductase acting on aldehyde or oxo group of donor	Aldehyde dehydrogenase 22A1 OS=Arabidopsis thaliana (sp|q0wsf1|al221_arath : 996.0) & Enzyme classification.EC_1 oxidoreductases.EC_1.2 oxidoreductase acting on aldehyde or oxo group of donor(50.1.2 : 234.6) (original description: pacid=37147731 transcript=Phvul.003G113500.1 locus=Phvul.003G113500 ID=Phvul.003G113500.1.v2.1 annot-version=v2.1) &
uaaucugcauccugagguuua	Phvul.003G113500.1	4.5	-1	1	21	2591	2611	UAAUCUGCAUCCUGAGGUUUA	:.:::. ..::::: ::.:::	UGAACUAUGGGAUGAAGGUUA	Cleavage	pacid=37147731 locus=Phvul.003G113500 ID=Phvul.003G113500.1.v2.1 annot-version=v2.1	1	Phvul.003G113500.1	Phvul.003G113500	Phvul.003G113500	PF00171	PTHR11699,PTHR11699:SF25	0	1.2.1.3	0	GO:0055114,GO:0016491,GO:0008152	AT3G66658.2	ALDH22A1	aldehyde dehydrogenase 22A1	Phvul.003G113500	PTHR11699:SF25 - ALDEHYDE DEHYDROGENASE-LIKE PROTEIN YHR039C-RELATED (1 of 1)	Phvul.003G113500	Enzyme classification.EC_1 oxidoreductases.EC_1.2 oxidoreductase acting on aldehyde or oxo group of donor	Aldehyde dehydrogenase 22A1 OS=Arabidopsis thaliana (sp|q0wsf1|al221_arath : 996.0) & Enzyme classification.EC_1 oxidoreductases.EC_1.2 oxidoreductase acting on aldehyde or oxo group of donor(50.1.2 : 234.6) (original description: pacid=37147731 transcript=Phvul.003G113500.1 locus=Phvul.003G113500 ID=Phvul.003G113500.1.v2.1 annot-version=v2.1) &
uaaucugcauccugagguuua	Phvul.003G113500.1	4.5	-1	1	21	2591	2611	UAAUCUGCAUCCUGAGGUUUA	:.:::. ..::::: ::.:::	UGAACUAUGGGAUGAAGGUUA	Cleavage	pacid=37147731 locus=Phvul.003G113500 ID=Phvul.003G113500.1.v2.1 annot-version=v2.1	1	Phvul.003G113500.1	Phvul.003G113500	Phvul.003G113500	PF00171	PTHR11699,PTHR11699:SF25	0	1.2.1.3	0	GO:0055114,GO:0016491,GO:0008152	AT3G66658.2	ALDH22A1	aldehyde dehydrogenase 22A1	Phvul.003G113500	PTHR11699:SF25 - ALDEHYDE DEHYDROGENASE-LIKE PROTEIN YHR039C-RELATED (1 of 1)	Phvul.003G113500	Enzyme classification.EC_1 oxidoreductases.EC_1.2 oxidoreductase acting on aldehyde or oxo group of donor	Aldehyde dehydrogenase 22A1 OS=Arabidopsis thaliana (sp|q0wsf1|al221_arath : 996.0) & Enzyme classification.EC_1 oxidoreductases.EC_1.2 oxidoreductase acting on aldehyde or oxo group of donor(50.1.2 : 234.6) (original description: pacid=37147731 transcript=Phvul.003G113500.1 locus=Phvul.003G113500 ID=Phvul.003G113500.1.v2.1 annot-version=v2.1) &
uaaucugcauccugagguuua	Phvul.003G113500.1	4.5	-1	1	21	2591	2611	UAAUCUGCAUCCUGAGGUUUA	:.:::. ..::::: ::.:::	UGAACUAUGGGAUGAAGGUUA	Cleavage	pacid=37147731 locus=Phvul.003G113500 ID=Phvul.003G113500.1.v2.1 annot-version=v2.1	1	Phvul.003G113500.1	Phvul.003G113500	Phvul.003G113500	PF00171	PTHR11699,PTHR11699:SF25	0	1.2.1.3	0	GO:0055114,GO:0016491,GO:0008152	AT3G66658.2	ALDH22A1	aldehyde dehydrogenase 22A1	Phvul.003G113500	PTHR11699:SF25 - ALDEHYDE DEHYDROGENASE-LIKE PROTEIN YHR039C-RELATED (1 of 1)	Phvul.003G113500	Enzyme classification.EC_1 oxidoreductases.EC_1.2 oxidoreductase acting on aldehyde or oxo group of donor	Aldehyde dehydrogenase 22A1 OS=Arabidopsis thaliana (sp|q0wsf1|al221_arath : 996.0) & Enzyme classification.EC_1 oxidoreductases.EC_1.2 oxidoreductase acting on aldehyde or oxo group of donor(50.1.2 : 234.6) (original description: pacid=37147731 transcript=Phvul.003G113500.1 locus=Phvul.003G113500 ID=Phvul.003G113500.1.v2.1 annot-version=v2.1) &
uaaucugcauccugagguuua	Phvul.003G113500.1	4.5	-1	1	21	2591	2611	UAAUCUGCAUCCUGAGGUUUA	:.:::. ..::::: ::.:::	UGAACUAUGGGAUGAAGGUUA	Cleavage	pacid=37147731 locus=Phvul.003G113500 ID=Phvul.003G113500.1.v2.1 annot-version=v2.1	1	Phvul.003G113500.1	Phvul.003G113500	Phvul.003G113500	PF00171	PTHR11699,PTHR11699:SF25	0	1.2.1.3	0	GO:0055114,GO:0016491,GO:0008152	AT3G66658.2	ALDH22A1	aldehyde dehydrogenase 22A1	Phvul.003G113500	PTHR11699:SF25 - ALDEHYDE DEHYDROGENASE-LIKE PROTEIN YHR039C-RELATED (1 of 1)	Phvul.003G113500	Enzyme classification.EC_1 oxidoreductases.EC_1.2 oxidoreductase acting on aldehyde or oxo group of donor	Aldehyde dehydrogenase 22A1 OS=Arabidopsis thaliana (sp|q0wsf1|al221_arath : 996.0) & Enzyme classification.EC_1 oxidoreductases.EC_1.2 oxidoreductase acting on aldehyde or oxo group of donor(50.1.2 : 234.6) (original description: pacid=37147731 transcript=Phvul.003G113500.1 locus=Phvul.003G113500 ID=Phvul.003G113500.1.v2.1 annot-version=v2.1) &
uaaucugcauccugagguuua	Phvul.003G126000.1	4.5	-1	1	21	5280	5300	UAAUCUGCAUCCUGAGGUUUA	:..:..::: ::::.:::::	UGGAUUUCAAGAUGUAGAUUC	Cleavage	pacid=37147568 locus=Phvul.003G126000 ID=Phvul.003G126000.1.v2.1 annot-version=v2.1	1	Phvul.003G126000.1	Phvul.003G126000	Phvul.003G126000	PF16206,PF16213,PF09324,PF12783,PF01369	PTHR10663,PTHR10663:SF189	0	0	K13462	GO:0032012,GO:0005086	AT3G43300.1	ATMIN7,BEN1	HOPM interactor 7	Phvul.003G126000	K13462 - guanine nucleotide-exchange factor (MIN7) (1 of 1)	Phvul.003G126000	Vesicle trafficking.Coat protein I (COPI) coatomer machinery.ARF-GTPase guanyl-nucleotide exchange factor (ARF-GEF) activities.ARF-GEF factor (BIG)	BIG-type ARF-GTPase guanyl-nucleotide exchange factor (original description: pacid=37147568 transcript=Phvul.003G126000.1 locus=Phvul.003G126000 ID=Phvul.003G126000.1.v2.1 annot-version=v2.1) &
uaaucugcauccugagguuua	Phvul.003G126000.1	4.5	-1	1	21	5280	5300	UAAUCUGCAUCCUGAGGUUUA	:..:..::: ::::.:::::	UGGAUUUCAAGAUGUAGAUUC	Cleavage	pacid=37147568 locus=Phvul.003G126000 ID=Phvul.003G126000.1.v2.1 annot-version=v2.1	1	Phvul.003G126000.1	Phvul.003G126000	Phvul.003G126000	PF16206,PF16213,PF09324,PF12783,PF01369	PTHR10663,PTHR10663:SF189	0	0	K13462	GO:0032012,GO:0005086	AT3G43300.1	ATMIN7,BEN1	HOPM interactor 7	Phvul.003G126000	K13462 - guanine nucleotide-exchange factor (MIN7) (1 of 1)	Phvul.003G126000	Vesicle trafficking.Coat protein I (COPI) coatomer machinery.ARF-GTPase guanyl-nucleotide exchange factor (ARF-GEF) activities.ARF-GEF factor (BIG)	BIG-type ARF-GTPase guanyl-nucleotide exchange factor (original description: pacid=37147568 transcript=Phvul.003G126000.1 locus=Phvul.003G126000 ID=Phvul.003G126000.1.v2.1 annot-version=v2.1) &
uaaucugcauccugagguuua	Phvul.003G126000.1	4.5	-1	1	21	5280	5300	UAAUCUGCAUCCUGAGGUUUA	:..:..::: ::::.:::::	UGGAUUUCAAGAUGUAGAUUC	Cleavage	pacid=37147568 locus=Phvul.003G126000 ID=Phvul.003G126000.1.v2.1 annot-version=v2.1	1	Phvul.003G126000.1	Phvul.003G126000	Phvul.003G126000	PF16206,PF16213,PF09324,PF12783,PF01369	PTHR10663,PTHR10663:SF189	0	0	K13462	GO:0032012,GO:0005086	AT3G43300.1	ATMIN7,BEN1	HOPM interactor 7	Phvul.003G126000	K13462 - guanine nucleotide-exchange factor (MIN7) (1 of 1)	Phvul.003G126000	Vesicle trafficking.Coat protein I (COPI) coatomer machinery.ARF-GTPase guanyl-nucleotide exchange factor (ARF-GEF) activities.ARF-GEF factor (BIG)	BIG-type ARF-GTPase guanyl-nucleotide exchange factor (original description: pacid=37147568 transcript=Phvul.003G126000.1 locus=Phvul.003G126000 ID=Phvul.003G126000.1.v2.1 annot-version=v2.1) &
uaaucugcauccugagguuua	Phvul.003G126000.1	4.5	-1	1	21	5280	5300	UAAUCUGCAUCCUGAGGUUUA	:..:..::: ::::.:::::	UGGAUUUCAAGAUGUAGAUUC	Cleavage	pacid=37147568 locus=Phvul.003G126000 ID=Phvul.003G126000.1.v2.1 annot-version=v2.1	1	Phvul.003G126000.1	Phvul.003G126000	Phvul.003G126000	PF16206,PF16213,PF09324,PF12783,PF01369	PTHR10663,PTHR10663:SF189	0	0	K13462	GO:0032012,GO:0005086	AT3G43300.1	ATMIN7,BEN1	HOPM interactor 7	Phvul.003G126000	K13462 - guanine nucleotide-exchange factor (MIN7) (1 of 1)	Phvul.003G126000	Vesicle trafficking.Coat protein I (COPI) coatomer machinery.ARF-GTPase guanyl-nucleotide exchange factor (ARF-GEF) activities.ARF-GEF factor (BIG)	BIG-type ARF-GTPase guanyl-nucleotide exchange factor (original description: pacid=37147568 transcript=Phvul.003G126000.1 locus=Phvul.003G126000 ID=Phvul.003G126000.1.v2.1 annot-version=v2.1) &
uaaucugcauccugagguuua	Phvul.003G126000.1	4.5	-1	1	21	5280	5300	UAAUCUGCAUCCUGAGGUUUA	:..:..::: ::::.:::::	UGGAUUUCAAGAUGUAGAUUC	Cleavage	pacid=37147568 locus=Phvul.003G126000 ID=Phvul.003G126000.1.v2.1 annot-version=v2.1	1	Phvul.003G126000.1	Phvul.003G126000	Phvul.003G126000	PF16206,PF16213,PF09324,PF12783,PF01369	PTHR10663,PTHR10663:SF189	0	0	K13462	GO:0032012,GO:0005086	AT3G43300.1	ATMIN7,BEN1	HOPM interactor 7	Phvul.003G126000	K13462 - guanine nucleotide-exchange factor (MIN7) (1 of 1)	Phvul.003G126000	Vesicle trafficking.Coat protein I (COPI) coatomer machinery.ARF-GTPase guanyl-nucleotide exchange factor (ARF-GEF) activities.ARF-GEF factor (BIG)	BIG-type ARF-GTPase guanyl-nucleotide exchange factor (original description: pacid=37147568 transcript=Phvul.003G126000.1 locus=Phvul.003G126000 ID=Phvul.003G126000.1.v2.1 annot-version=v2.1) &
uaaucugcauccugagguuua	Phvul.003G126000.1	4.5	-1	1	21	5280	5300	UAAUCUGCAUCCUGAGGUUUA	:..:..::: ::::.:::::	UGGAUUUCAAGAUGUAGAUUC	Cleavage	pacid=37147568 locus=Phvul.003G126000 ID=Phvul.003G126000.1.v2.1 annot-version=v2.1	1	Phvul.003G126000.1	Phvul.003G126000	Phvul.003G126000	PF16206,PF16213,PF09324,PF12783,PF01369	PTHR10663,PTHR10663:SF189	0	0	K13462	GO:0032012,GO:0005086	AT3G43300.1	ATMIN7,BEN1	HOPM interactor 7	Phvul.003G126000	K13462 - guanine nucleotide-exchange factor (MIN7) (1 of 1)	Phvul.003G126000	Vesicle trafficking.Coat protein I (COPI) coatomer machinery.ARF-GTPase guanyl-nucleotide exchange factor (ARF-GEF) activities.ARF-GEF factor (BIG)	BIG-type ARF-GTPase guanyl-nucleotide exchange factor (original description: pacid=37147568 transcript=Phvul.003G126000.1 locus=Phvul.003G126000 ID=Phvul.003G126000.1.v2.1 annot-version=v2.1) &
uaaucugcauccugagguuua	Phvul.003G126000.1	4.5	-1	1	21	5280	5300	UAAUCUGCAUCCUGAGGUUUA	:..:..::: ::::.:::::	UGGAUUUCAAGAUGUAGAUUC	Cleavage	pacid=37147568 locus=Phvul.003G126000 ID=Phvul.003G126000.1.v2.1 annot-version=v2.1	1	Phvul.003G126000.1	Phvul.003G126000	Phvul.003G126000	PF16206,PF16213,PF09324,PF12783,PF01369	PTHR10663,PTHR10663:SF189	0	0	K13462	GO:0032012,GO:0005086	AT3G43300.1	ATMIN7,BEN1	HOPM interactor 7	Phvul.003G126000	K13462 - guanine nucleotide-exchange factor (MIN7) (1 of 1)	Phvul.003G126000	Vesicle trafficking.Coat protein I (COPI) coatomer machinery.ARF-GTPase guanyl-nucleotide exchange factor (ARF-GEF) activities.ARF-GEF factor (BIG)	BIG-type ARF-GTPase guanyl-nucleotide exchange factor (original description: pacid=37147568 transcript=Phvul.003G126000.1 locus=Phvul.003G126000 ID=Phvul.003G126000.1.v2.1 annot-version=v2.1) &
uaaucugcauccugagguuua	Phvul.003G126000.1	4.5	-1	1	21	5280	5300	UAAUCUGCAUCCUGAGGUUUA	:..:..::: ::::.:::::	UGGAUUUCAAGAUGUAGAUUC	Cleavage	pacid=37147568 locus=Phvul.003G126000 ID=Phvul.003G126000.1.v2.1 annot-version=v2.1	1	Phvul.003G126000.1	Phvul.003G126000	Phvul.003G126000	PF16206,PF16213,PF09324,PF12783,PF01369	PTHR10663,PTHR10663:SF189	0	0	K13462	GO:0032012,GO:0005086	AT3G43300.1	ATMIN7,BEN1	HOPM interactor 7	Phvul.003G126000	K13462 - guanine nucleotide-exchange factor (MIN7) (1 of 1)	Phvul.003G126000	Vesicle trafficking.Coat protein I (COPI) coatomer machinery.ARF-GTPase guanyl-nucleotide exchange factor (ARF-GEF) activities.ARF-GEF factor (BIG)	BIG-type ARF-GTPase guanyl-nucleotide exchange factor (original description: pacid=37147568 transcript=Phvul.003G126000.1 locus=Phvul.003G126000 ID=Phvul.003G126000.1.v2.1 annot-version=v2.1) &
uaaucugcauccugagguuua	Phvul.003G126000.1	4.5	-1	1	21	5280	5300	UAAUCUGCAUCCUGAGGUUUA	:..:..::: ::::.:::::	UGGAUUUCAAGAUGUAGAUUC	Cleavage	pacid=37147568 locus=Phvul.003G126000 ID=Phvul.003G126000.1.v2.1 annot-version=v2.1	1	Phvul.003G126000.1	Phvul.003G126000	Phvul.003G126000	PF16206,PF16213,PF09324,PF12783,PF01369	PTHR10663,PTHR10663:SF189	0	0	K13462	GO:0032012,GO:0005086	AT3G43300.1	ATMIN7,BEN1	HOPM interactor 7	Phvul.003G126000	K13462 - guanine nucleotide-exchange factor (MIN7) (1 of 1)	Phvul.003G126000	Vesicle trafficking.Coat protein I (COPI) coatomer machinery.ARF-GTPase guanyl-nucleotide exchange factor (ARF-GEF) activities.ARF-GEF factor (BIG)	BIG-type ARF-GTPase guanyl-nucleotide exchange factor (original description: pacid=37147568 transcript=Phvul.003G126000.1 locus=Phvul.003G126000 ID=Phvul.003G126000.1.v2.1 annot-version=v2.1) &
uaaucugcauccugagguuua	Phvul.003G126000.1	4.5	-1	1	21	5280	5300	UAAUCUGCAUCCUGAGGUUUA	:..:..::: ::::.:::::	UGGAUUUCAAGAUGUAGAUUC	Cleavage	pacid=37147568 locus=Phvul.003G126000 ID=Phvul.003G126000.1.v2.1 annot-version=v2.1	1	Phvul.003G126000.1	Phvul.003G126000	Phvul.003G126000	PF16206,PF16213,PF09324,PF12783,PF01369	PTHR10663,PTHR10663:SF189	0	0	K13462	GO:0032012,GO:0005086	AT3G43300.1	ATMIN7,BEN1	HOPM interactor 7	Phvul.003G126000	K13462 - guanine nucleotide-exchange factor (MIN7) (1 of 1)	Phvul.003G126000	Vesicle trafficking.Coat protein I (COPI) coatomer machinery.ARF-GTPase guanyl-nucleotide exchange factor (ARF-GEF) activities.ARF-GEF factor (BIG)	BIG-type ARF-GTPase guanyl-nucleotide exchange factor (original description: pacid=37147568 transcript=Phvul.003G126000.1 locus=Phvul.003G126000 ID=Phvul.003G126000.1.v2.1 annot-version=v2.1) &
uaaucugcauccugagguuua	Phvul.003G126000.1	4.5	-1	1	21	5280	5300	UAAUCUGCAUCCUGAGGUUUA	:..:..::: ::::.:::::	UGGAUUUCAAGAUGUAGAUUC	Cleavage	pacid=37147568 locus=Phvul.003G126000 ID=Phvul.003G126000.1.v2.1 annot-version=v2.1	1	Phvul.003G126000.1	Phvul.003G126000	Phvul.003G126000	PF16206,PF16213,PF09324,PF12783,PF01369	PTHR10663,PTHR10663:SF189	0	0	K13462	GO:0032012,GO:0005086	AT3G43300.1	ATMIN7,BEN1	HOPM interactor 7	Phvul.003G126000	K13462 - guanine nucleotide-exchange factor (MIN7) (1 of 1)	Phvul.003G126000	Vesicle trafficking.Coat protein I (COPI) coatomer machinery.ARF-GTPase guanyl-nucleotide exchange factor (ARF-GEF) activities.ARF-GEF factor (BIG)	BIG-type ARF-GTPase guanyl-nucleotide exchange factor (original description: pacid=37147568 transcript=Phvul.003G126000.1 locus=Phvul.003G126000 ID=Phvul.003G126000.1.v2.1 annot-version=v2.1) &
uaaucugcauccugagguuua	Phvul.003G126000.1	4.5	-1	1	21	5280	5300	UAAUCUGCAUCCUGAGGUUUA	:..:..::: ::::.:::::	UGGAUUUCAAGAUGUAGAUUC	Cleavage	pacid=37147568 locus=Phvul.003G126000 ID=Phvul.003G126000.1.v2.1 annot-version=v2.1	1	Phvul.003G126000.1	Phvul.003G126000	Phvul.003G126000	PF16206,PF16213,PF09324,PF12783,PF01369	PTHR10663,PTHR10663:SF189	0	0	K13462	GO:0032012,GO:0005086	AT3G43300.1	ATMIN7,BEN1	HOPM interactor 7	Phvul.003G126000	K13462 - guanine nucleotide-exchange factor (MIN7) (1 of 1)	Phvul.003G126000	Vesicle trafficking.Coat protein I (COPI) coatomer machinery.ARF-GTPase guanyl-nucleotide exchange factor (ARF-GEF) activities.ARF-GEF factor (BIG)	BIG-type ARF-GTPase guanyl-nucleotide exchange factor (original description: pacid=37147568 transcript=Phvul.003G126000.1 locus=Phvul.003G126000 ID=Phvul.003G126000.1.v2.1 annot-version=v2.1) &
uaaucugcauccugagguuua	Phvul.003G126000.1	4.5	-1	1	21	5280	5300	UAAUCUGCAUCCUGAGGUUUA	:..:..::: ::::.:::::	UGGAUUUCAAGAUGUAGAUUC	Cleavage	pacid=37147568 locus=Phvul.003G126000 ID=Phvul.003G126000.1.v2.1 annot-version=v2.1	1	Phvul.003G126000.1	Phvul.003G126000	Phvul.003G126000	PF16206,PF16213,PF09324,PF12783,PF01369	PTHR10663,PTHR10663:SF189	0	0	K13462	GO:0032012,GO:0005086	AT3G43300.1	ATMIN7,BEN1	HOPM interactor 7	Phvul.003G126000	K13462 - guanine nucleotide-exchange factor (MIN7) (1 of 1)	Phvul.003G126000	Vesicle trafficking.Coat protein I (COPI) coatomer machinery.ARF-GTPase guanyl-nucleotide exchange factor (ARF-GEF) activities.ARF-GEF factor (BIG)	BIG-type ARF-GTPase guanyl-nucleotide exchange factor (original description: pacid=37147568 transcript=Phvul.003G126000.1 locus=Phvul.003G126000 ID=Phvul.003G126000.1.v2.1 annot-version=v2.1) &
uaaucugcauccugagguuua	Phvul.003G126000.1	4.5	-1	1	21	5280	5300	UAAUCUGCAUCCUGAGGUUUA	:..:..::: ::::.:::::	UGGAUUUCAAGAUGUAGAUUC	Cleavage	pacid=37147568 locus=Phvul.003G126000 ID=Phvul.003G126000.1.v2.1 annot-version=v2.1	1	Phvul.003G126000.1	Phvul.003G126000	Phvul.003G126000	PF16206,PF16213,PF09324,PF12783,PF01369	PTHR10663,PTHR10663:SF189	0	0	K13462	GO:0032012,GO:0005086	AT3G43300.1	ATMIN7,BEN1	HOPM interactor 7	Phvul.003G126000	K13462 - guanine nucleotide-exchange factor (MIN7) (1 of 1)	Phvul.003G126000	Vesicle trafficking.Coat protein I (COPI) coatomer machinery.ARF-GTPase guanyl-nucleotide exchange factor (ARF-GEF) activities.ARF-GEF factor (BIG)	BIG-type ARF-GTPase guanyl-nucleotide exchange factor (original description: pacid=37147568 transcript=Phvul.003G126000.1 locus=Phvul.003G126000 ID=Phvul.003G126000.1.v2.1 annot-version=v2.1) &
uaaucugcauccugagguuua	Phvul.003G126000.1	4.5	-1	1	21	5280	5300	UAAUCUGCAUCCUGAGGUUUA	:..:..::: ::::.:::::	UGGAUUUCAAGAUGUAGAUUC	Cleavage	pacid=37147568 locus=Phvul.003G126000 ID=Phvul.003G126000.1.v2.1 annot-version=v2.1	1	Phvul.003G126000.1	Phvul.003G126000	Phvul.003G126000	PF16206,PF16213,PF09324,PF12783,PF01369	PTHR10663,PTHR10663:SF189	0	0	K13462	GO:0032012,GO:0005086	AT3G43300.1	ATMIN7,BEN1	HOPM interactor 7	Phvul.003G126000	K13462 - guanine nucleotide-exchange factor (MIN7) (1 of 1)	Phvul.003G126000	Vesicle trafficking.Coat protein I (COPI) coatomer machinery.ARF-GTPase guanyl-nucleotide exchange factor (ARF-GEF) activities.ARF-GEF factor (BIG)	BIG-type ARF-GTPase guanyl-nucleotide exchange factor (original description: pacid=37147568 transcript=Phvul.003G126000.1 locus=Phvul.003G126000 ID=Phvul.003G126000.1.v2.1 annot-version=v2.1) &
uaaucugcauccugagguuua	Phvul.003G126000.1	4.5	-1	1	21	5280	5300	UAAUCUGCAUCCUGAGGUUUA	:..:..::: ::::.:::::	UGGAUUUCAAGAUGUAGAUUC	Cleavage	pacid=37147568 locus=Phvul.003G126000 ID=Phvul.003G126000.1.v2.1 annot-version=v2.1	1	Phvul.003G126000.1	Phvul.003G126000	Phvul.003G126000	PF16206,PF16213,PF09324,PF12783,PF01369	PTHR10663,PTHR10663:SF189	0	0	K13462	GO:0032012,GO:0005086	AT3G43300.1	ATMIN7,BEN1	HOPM interactor 7	Phvul.003G126000	K13462 - guanine nucleotide-exchange factor (MIN7) (1 of 1)	Phvul.003G126000	Vesicle trafficking.Coat protein I (COPI) coatomer machinery.ARF-GTPase guanyl-nucleotide exchange factor (ARF-GEF) activities.ARF-GEF factor (BIG)	BIG-type ARF-GTPase guanyl-nucleotide exchange factor (original description: pacid=37147568 transcript=Phvul.003G126000.1 locus=Phvul.003G126000 ID=Phvul.003G126000.1.v2.1 annot-version=v2.1) &
uaaucugcauccugagguuua	Phvul.003G126000.1	4.5	-1	1	21	5280	5300	UAAUCUGCAUCCUGAGGUUUA	:..:..::: ::::.:::::	UGGAUUUCAAGAUGUAGAUUC	Cleavage	pacid=37147568 locus=Phvul.003G126000 ID=Phvul.003G126000.1.v2.1 annot-version=v2.1	1	Phvul.003G126000.1	Phvul.003G126000	Phvul.003G126000	PF16206,PF16213,PF09324,PF12783,PF01369	PTHR10663,PTHR10663:SF189	0	0	K13462	GO:0032012,GO:0005086	AT3G43300.1	ATMIN7,BEN1	HOPM interactor 7	Phvul.003G126000	K13462 - guanine nucleotide-exchange factor (MIN7) (1 of 1)	Phvul.003G126000	Vesicle trafficking.Coat protein I (COPI) coatomer machinery.ARF-GTPase guanyl-nucleotide exchange factor (ARF-GEF) activities.ARF-GEF factor (BIG)	BIG-type ARF-GTPase guanyl-nucleotide exchange factor (original description: pacid=37147568 transcript=Phvul.003G126000.1 locus=Phvul.003G126000 ID=Phvul.003G126000.1.v2.1 annot-version=v2.1) &
uaaucugcauccugagguuua	Phvul.003G126000.1	4.5	-1	1	21	5280	5300	UAAUCUGCAUCCUGAGGUUUA	:..:..::: ::::.:::::	UGGAUUUCAAGAUGUAGAUUC	Cleavage	pacid=37147568 locus=Phvul.003G126000 ID=Phvul.003G126000.1.v2.1 annot-version=v2.1	1	Phvul.003G126000.1	Phvul.003G126000	Phvul.003G126000	PF16206,PF16213,PF09324,PF12783,PF01369	PTHR10663,PTHR10663:SF189	0	0	K13462	GO:0032012,GO:0005086	AT3G43300.1	ATMIN7,BEN1	HOPM interactor 7	Phvul.003G126000	K13462 - guanine nucleotide-exchange factor (MIN7) (1 of 1)	Phvul.003G126000	Vesicle trafficking.Coat protein I (COPI) coatomer machinery.ARF-GTPase guanyl-nucleotide exchange factor (ARF-GEF) activities.ARF-GEF factor (BIG)	BIG-type ARF-GTPase guanyl-nucleotide exchange factor (original description: pacid=37147568 transcript=Phvul.003G126000.1 locus=Phvul.003G126000 ID=Phvul.003G126000.1.v2.1 annot-version=v2.1) &
uaaucugcauccugagguuua	Phvul.003G126000.1	4.5	-1	1	21	5280	5300	UAAUCUGCAUCCUGAGGUUUA	:..:..::: ::::.:::::	UGGAUUUCAAGAUGUAGAUUC	Cleavage	pacid=37147568 locus=Phvul.003G126000 ID=Phvul.003G126000.1.v2.1 annot-version=v2.1	1	Phvul.003G126000.1	Phvul.003G126000	Phvul.003G126000	PF16206,PF16213,PF09324,PF12783,PF01369	PTHR10663,PTHR10663:SF189	0	0	K13462	GO:0032012,GO:0005086	AT3G43300.1	ATMIN7,BEN1	HOPM interactor 7	Phvul.003G126000	K13462 - guanine nucleotide-exchange factor (MIN7) (1 of 1)	Phvul.003G126000	Vesicle trafficking.Coat protein I (COPI) coatomer machinery.ARF-GTPase guanyl-nucleotide exchange factor (ARF-GEF) activities.ARF-GEF factor (BIG)	BIG-type ARF-GTPase guanyl-nucleotide exchange factor (original description: pacid=37147568 transcript=Phvul.003G126000.1 locus=Phvul.003G126000 ID=Phvul.003G126000.1.v2.1 annot-version=v2.1) &
uaaucugcauccugagguuua	Phvul.003G126000.1	4.5	-1	1	21	5280	5300	UAAUCUGCAUCCUGAGGUUUA	:..:..::: ::::.:::::	UGGAUUUCAAGAUGUAGAUUC	Cleavage	pacid=37147568 locus=Phvul.003G126000 ID=Phvul.003G126000.1.v2.1 annot-version=v2.1	1	Phvul.003G126000.1	Phvul.003G126000	Phvul.003G126000	PF16206,PF16213,PF09324,PF12783,PF01369	PTHR10663,PTHR10663:SF189	0	0	K13462	GO:0032012,GO:0005086	AT3G43300.1	ATMIN7,BEN1	HOPM interactor 7	Phvul.003G126000	K13462 - guanine nucleotide-exchange factor (MIN7) (1 of 1)	Phvul.003G126000	Vesicle trafficking.Coat protein I (COPI) coatomer machinery.ARF-GTPase guanyl-nucleotide exchange factor (ARF-GEF) activities.ARF-GEF factor (BIG)	BIG-type ARF-GTPase guanyl-nucleotide exchange factor (original description: pacid=37147568 transcript=Phvul.003G126000.1 locus=Phvul.003G126000 ID=Phvul.003G126000.1.v2.1 annot-version=v2.1) &
uaaucugcauccugagguuua	Phvul.003G126000.1	4.5	-1	1	21	5280	5300	UAAUCUGCAUCCUGAGGUUUA	:..:..::: ::::.:::::	UGGAUUUCAAGAUGUAGAUUC	Cleavage	pacid=37147568 locus=Phvul.003G126000 ID=Phvul.003G126000.1.v2.1 annot-version=v2.1	1	Phvul.003G126000.1	Phvul.003G126000	Phvul.003G126000	PF16206,PF16213,PF09324,PF12783,PF01369	PTHR10663,PTHR10663:SF189	0	0	K13462	GO:0032012,GO:0005086	AT3G43300.1	ATMIN7,BEN1	HOPM interactor 7	Phvul.003G126000	K13462 - guanine nucleotide-exchange factor (MIN7) (1 of 1)	Phvul.003G126000	Vesicle trafficking.Coat protein I (COPI) coatomer machinery.ARF-GTPase guanyl-nucleotide exchange factor (ARF-GEF) activities.ARF-GEF factor (BIG)	BIG-type ARF-GTPase guanyl-nucleotide exchange factor (original description: pacid=37147568 transcript=Phvul.003G126000.1 locus=Phvul.003G126000 ID=Phvul.003G126000.1.v2.1 annot-version=v2.1) &
uaaucugcauccugagguuua	Phvul.003G175400.1	4.5	-1	1	21	691	711	UAAUCUGCAUCCUGAGGUUUA	::. .::::::::.. ::::	CAAGAUUCAGGAUGUGUAUUA	Cleavage	pacid=37145377 locus=Phvul.003G175400 ID=Phvul.003G175400.1.v2.1 annot-version=v2.1	1	Phvul.003G175400.1	Phvul.003G175400	Phvul.003G175400	PF02990	PTHR10766,PTHR10766:SF54	0	0	K17086	GO:0016021	AT5G35160.2	0	Endomembrane protein 70 protein family	Phvul.003G175400	PTHR10766:SF54 - ENDOMEMBRANE FAMILY PROTEIN 70 (1 of 2)	Phvul.003G175400	not assigned.annotated	(original description: pacid=37145377 transcript=Phvul.003G175400.1 locus=Phvul.003G175400 ID=Phvul.003G175400.1.v2.1 annot-version=v2.1) & Transmembrane 9 superfamily member 11 OS=Arabidopsis thaliana (sp|q9fyq8|tmn11_arath : 1113.0)
uaaucugcauccugagguuua	Phvul.003G175400.1	4.5	-1	1	21	691	711	UAAUCUGCAUCCUGAGGUUUA	::. .::::::::.. ::::	CAAGAUUCAGGAUGUGUAUUA	Cleavage	pacid=37145377 locus=Phvul.003G175400 ID=Phvul.003G175400.1.v2.1 annot-version=v2.1	1	Phvul.003G175400.1	Phvul.003G175400	Phvul.003G175400	PF02990	PTHR10766,PTHR10766:SF54	0	0	K17086	GO:0016021	AT5G35160.2	0	Endomembrane protein 70 protein family	Phvul.003G175400	PTHR10766:SF54 - ENDOMEMBRANE FAMILY PROTEIN 70 (1 of 2)	Phvul.003G175400	not assigned.annotated	(original description: pacid=37145377 transcript=Phvul.003G175400.1 locus=Phvul.003G175400 ID=Phvul.003G175400.1.v2.1 annot-version=v2.1) & Transmembrane 9 superfamily member 11 OS=Arabidopsis thaliana (sp|q9fyq8|tmn11_arath : 1113.0)
uaaucugcauccugagguuua	Phvul.003G175400.1	4.5	-1	1	21	691	711	UAAUCUGCAUCCUGAGGUUUA	::. .::::::::.. ::::	CAAGAUUCAGGAUGUGUAUUA	Cleavage	pacid=37145377 locus=Phvul.003G175400 ID=Phvul.003G175400.1.v2.1 annot-version=v2.1	1	Phvul.003G175400.1	Phvul.003G175400	Phvul.003G175400	PF02990	PTHR10766,PTHR10766:SF54	0	0	K17086	GO:0016021	AT5G35160.2	0	Endomembrane protein 70 protein family	Phvul.003G175400	PTHR10766:SF54 - ENDOMEMBRANE FAMILY PROTEIN 70 (1 of 2)	Phvul.003G175400	not assigned.annotated	(original description: pacid=37145377 transcript=Phvul.003G175400.1 locus=Phvul.003G175400 ID=Phvul.003G175400.1.v2.1 annot-version=v2.1) & Transmembrane 9 superfamily member 11 OS=Arabidopsis thaliana (sp|q9fyq8|tmn11_arath : 1113.0)
uaaucugcauccugagguuua	Phvul.003G175400.1	4.5	-1	1	21	691	711	UAAUCUGCAUCCUGAGGUUUA	::. .::::::::.. ::::	CAAGAUUCAGGAUGUGUAUUA	Cleavage	pacid=37145377 locus=Phvul.003G175400 ID=Phvul.003G175400.1.v2.1 annot-version=v2.1	1	Phvul.003G175400.1	Phvul.003G175400	Phvul.003G175400	PF02990	PTHR10766,PTHR10766:SF54	0	0	K17086	GO:0016021	AT5G35160.2	0	Endomembrane protein 70 protein family	Phvul.003G175400	PTHR10766:SF54 - ENDOMEMBRANE FAMILY PROTEIN 70 (1 of 2)	Phvul.003G175400	not assigned.annotated	(original description: pacid=37145377 transcript=Phvul.003G175400.1 locus=Phvul.003G175400 ID=Phvul.003G175400.1.v2.1 annot-version=v2.1) & Transmembrane 9 superfamily member 11 OS=Arabidopsis thaliana (sp|q9fyq8|tmn11_arath : 1113.0)
uaaucugcauccugagguuua	Phvul.003G175400.1	4.5	-1	1	21	691	711	UAAUCUGCAUCCUGAGGUUUA	::. .::::::::.. ::::	CAAGAUUCAGGAUGUGUAUUA	Cleavage	pacid=37145377 locus=Phvul.003G175400 ID=Phvul.003G175400.1.v2.1 annot-version=v2.1	1	Phvul.003G175400.1	Phvul.003G175400	Phvul.003G175400	PF02990	PTHR10766,PTHR10766:SF54	0	0	K17086	GO:0016021	AT5G35160.2	0	Endomembrane protein 70 protein family	Phvul.003G175400	PTHR10766:SF54 - ENDOMEMBRANE FAMILY PROTEIN 70 (1 of 2)	Phvul.003G175400	not assigned.annotated	(original description: pacid=37145377 transcript=Phvul.003G175400.1 locus=Phvul.003G175400 ID=Phvul.003G175400.1.v2.1 annot-version=v2.1) & Transmembrane 9 superfamily member 11 OS=Arabidopsis thaliana (sp|q9fyq8|tmn11_arath : 1113.0)
uaaucugcauccugagguuua	Phvul.003G175400.1	4.5	-1	1	21	691	711	UAAUCUGCAUCCUGAGGUUUA	::. .::::::::.. ::::	CAAGAUUCAGGAUGUGUAUUA	Cleavage	pacid=37145377 locus=Phvul.003G175400 ID=Phvul.003G175400.1.v2.1 annot-version=v2.1	1	Phvul.003G175400.1	Phvul.003G175400	Phvul.003G175400	PF02990	PTHR10766,PTHR10766:SF54	0	0	K17086	GO:0016021	AT5G35160.2	0	Endomembrane protein 70 protein family	Phvul.003G175400	PTHR10766:SF54 - ENDOMEMBRANE FAMILY PROTEIN 70 (1 of 2)	Phvul.003G175400	not assigned.annotated	(original description: pacid=37145377 transcript=Phvul.003G175400.1 locus=Phvul.003G175400 ID=Phvul.003G175400.1.v2.1 annot-version=v2.1) & Transmembrane 9 superfamily member 11 OS=Arabidopsis thaliana (sp|q9fyq8|tmn11_arath : 1113.0)
uaaucugcauccugagguuua	Phvul.003G175400.1	4.5	-1	1	21	691	711	UAAUCUGCAUCCUGAGGUUUA	::. .::::::::.. ::::	CAAGAUUCAGGAUGUGUAUUA	Cleavage	pacid=37145377 locus=Phvul.003G175400 ID=Phvul.003G175400.1.v2.1 annot-version=v2.1	1	Phvul.003G175400.1	Phvul.003G175400	Phvul.003G175400	PF02990	PTHR10766,PTHR10766:SF54	0	0	K17086	GO:0016021	AT5G35160.2	0	Endomembrane protein 70 protein family	Phvul.003G175400	PTHR10766:SF54 - ENDOMEMBRANE FAMILY PROTEIN 70 (1 of 2)	Phvul.003G175400	not assigned.annotated	(original description: pacid=37145377 transcript=Phvul.003G175400.1 locus=Phvul.003G175400 ID=Phvul.003G175400.1.v2.1 annot-version=v2.1) & Transmembrane 9 superfamily member 11 OS=Arabidopsis thaliana (sp|q9fyq8|tmn11_arath : 1113.0)
uaaucugcauccugagguuua	Phvul.003G175400.1	4.5	-1	1	21	691	711	UAAUCUGCAUCCUGAGGUUUA	::. .::::::::.. ::::	CAAGAUUCAGGAUGUGUAUUA	Cleavage	pacid=37145377 locus=Phvul.003G175400 ID=Phvul.003G175400.1.v2.1 annot-version=v2.1	1	Phvul.003G175400.1	Phvul.003G175400	Phvul.003G175400	PF02990	PTHR10766,PTHR10766:SF54	0	0	K17086	GO:0016021	AT5G35160.2	0	Endomembrane protein 70 protein family	Phvul.003G175400	PTHR10766:SF54 - ENDOMEMBRANE FAMILY PROTEIN 70 (1 of 2)	Phvul.003G175400	not assigned.annotated	(original description: pacid=37145377 transcript=Phvul.003G175400.1 locus=Phvul.003G175400 ID=Phvul.003G175400.1.v2.1 annot-version=v2.1) & Transmembrane 9 superfamily member 11 OS=Arabidopsis thaliana (sp|q9fyq8|tmn11_arath : 1113.0)
uaaucugcauccugagguuua	Phvul.003G175400.1	4.5	-1	1	21	691	711	UAAUCUGCAUCCUGAGGUUUA	::. .::::::::.. ::::	CAAGAUUCAGGAUGUGUAUUA	Cleavage	pacid=37145377 locus=Phvul.003G175400 ID=Phvul.003G175400.1.v2.1 annot-version=v2.1	1	Phvul.003G175400.1	Phvul.003G175400	Phvul.003G175400	PF02990	PTHR10766,PTHR10766:SF54	0	0	K17086	GO:0016021	AT5G35160.2	0	Endomembrane protein 70 protein family	Phvul.003G175400	PTHR10766:SF54 - ENDOMEMBRANE FAMILY PROTEIN 70 (1 of 2)	Phvul.003G175400	not assigned.annotated	(original description: pacid=37145377 transcript=Phvul.003G175400.1 locus=Phvul.003G175400 ID=Phvul.003G175400.1.v2.1 annot-version=v2.1) & Transmembrane 9 superfamily member 11 OS=Arabidopsis thaliana (sp|q9fyq8|tmn11_arath : 1113.0)
uaaucugcauccugagguuua	Phvul.003G175400.1	4.5	-1	1	21	691	711	UAAUCUGCAUCCUGAGGUUUA	::. .::::::::.. ::::	CAAGAUUCAGGAUGUGUAUUA	Cleavage	pacid=37145377 locus=Phvul.003G175400 ID=Phvul.003G175400.1.v2.1 annot-version=v2.1	1	Phvul.003G175400.1	Phvul.003G175400	Phvul.003G175400	PF02990	PTHR10766,PTHR10766:SF54	0	0	K17086	GO:0016021	AT5G35160.2	0	Endomembrane protein 70 protein family	Phvul.003G175400	PTHR10766:SF54 - ENDOMEMBRANE FAMILY PROTEIN 70 (1 of 2)	Phvul.003G175400	not assigned.annotated	(original description: pacid=37145377 transcript=Phvul.003G175400.1 locus=Phvul.003G175400 ID=Phvul.003G175400.1.v2.1 annot-version=v2.1) & Transmembrane 9 superfamily member 11 OS=Arabidopsis thaliana (sp|q9fyq8|tmn11_arath : 1113.0)
uaaucugcauccugagguuua	Phvul.003G175400.1	4.5	-1	1	21	691	711	UAAUCUGCAUCCUGAGGUUUA	::. .::::::::.. ::::	CAAGAUUCAGGAUGUGUAUUA	Cleavage	pacid=37145377 locus=Phvul.003G175400 ID=Phvul.003G175400.1.v2.1 annot-version=v2.1	1	Phvul.003G175400.1	Phvul.003G175400	Phvul.003G175400	PF02990	PTHR10766,PTHR10766:SF54	0	0	K17086	GO:0016021	AT5G35160.2	0	Endomembrane protein 70 protein family	Phvul.003G175400	PTHR10766:SF54 - ENDOMEMBRANE FAMILY PROTEIN 70 (1 of 2)	Phvul.003G175400	not assigned.annotated	(original description: pacid=37145377 transcript=Phvul.003G175400.1 locus=Phvul.003G175400 ID=Phvul.003G175400.1.v2.1 annot-version=v2.1) & Transmembrane 9 superfamily member 11 OS=Arabidopsis thaliana (sp|q9fyq8|tmn11_arath : 1113.0)
uaaucugcauccugagguuua	Phvul.003G175400.1	4.5	-1	1	21	691	711	UAAUCUGCAUCCUGAGGUUUA	::. .::::::::.. ::::	CAAGAUUCAGGAUGUGUAUUA	Cleavage	pacid=37145377 locus=Phvul.003G175400 ID=Phvul.003G175400.1.v2.1 annot-version=v2.1	1	Phvul.003G175400.1	Phvul.003G175400	Phvul.003G175400	PF02990	PTHR10766,PTHR10766:SF54	0	0	K17086	GO:0016021	AT5G35160.2	0	Endomembrane protein 70 protein family	Phvul.003G175400	PTHR10766:SF54 - ENDOMEMBRANE FAMILY PROTEIN 70 (1 of 2)	Phvul.003G175400	not assigned.annotated	(original description: pacid=37145377 transcript=Phvul.003G175400.1 locus=Phvul.003G175400 ID=Phvul.003G175400.1.v2.1 annot-version=v2.1) & Transmembrane 9 superfamily member 11 OS=Arabidopsis thaliana (sp|q9fyq8|tmn11_arath : 1113.0)
uaaucugcauccugagguuua	Phvul.003G175400.1	4.5	-1	1	21	691	711	UAAUCUGCAUCCUGAGGUUUA	::. .::::::::.. ::::	CAAGAUUCAGGAUGUGUAUUA	Cleavage	pacid=37145377 locus=Phvul.003G175400 ID=Phvul.003G175400.1.v2.1 annot-version=v2.1	1	Phvul.003G175400.1	Phvul.003G175400	Phvul.003G175400	PF02990	PTHR10766,PTHR10766:SF54	0	0	K17086	GO:0016021	AT5G35160.2	0	Endomembrane protein 70 protein family	Phvul.003G175400	PTHR10766:SF54 - ENDOMEMBRANE FAMILY PROTEIN 70 (1 of 2)	Phvul.003G175400	not assigned.annotated	(original description: pacid=37145377 transcript=Phvul.003G175400.1 locus=Phvul.003G175400 ID=Phvul.003G175400.1.v2.1 annot-version=v2.1) & Transmembrane 9 superfamily member 11 OS=Arabidopsis thaliana (sp|q9fyq8|tmn11_arath : 1113.0)
uaaucugcauccugagguuua	Phvul.003G175400.1	4.5	-1	1	21	691	711	UAAUCUGCAUCCUGAGGUUUA	::. .::::::::.. ::::	CAAGAUUCAGGAUGUGUAUUA	Cleavage	pacid=37145377 locus=Phvul.003G175400 ID=Phvul.003G175400.1.v2.1 annot-version=v2.1	1	Phvul.003G175400.1	Phvul.003G175400	Phvul.003G175400	PF02990	PTHR10766,PTHR10766:SF54	0	0	K17086	GO:0016021	AT5G35160.2	0	Endomembrane protein 70 protein family	Phvul.003G175400	PTHR10766:SF54 - ENDOMEMBRANE FAMILY PROTEIN 70 (1 of 2)	Phvul.003G175400	not assigned.annotated	(original description: pacid=37145377 transcript=Phvul.003G175400.1 locus=Phvul.003G175400 ID=Phvul.003G175400.1.v2.1 annot-version=v2.1) & Transmembrane 9 superfamily member 11 OS=Arabidopsis thaliana (sp|q9fyq8|tmn11_arath : 1113.0)
uaaucugcauccugagguuua	Phvul.003G175400.1	4.5	-1	1	21	691	711	UAAUCUGCAUCCUGAGGUUUA	::. .::::::::.. ::::	CAAGAUUCAGGAUGUGUAUUA	Cleavage	pacid=37145377 locus=Phvul.003G175400 ID=Phvul.003G175400.1.v2.1 annot-version=v2.1	1	Phvul.003G175400.1	Phvul.003G175400	Phvul.003G175400	PF02990	PTHR10766,PTHR10766:SF54	0	0	K17086	GO:0016021	AT5G35160.2	0	Endomembrane protein 70 protein family	Phvul.003G175400	PTHR10766:SF54 - ENDOMEMBRANE FAMILY PROTEIN 70 (1 of 2)	Phvul.003G175400	not assigned.annotated	(original description: pacid=37145377 transcript=Phvul.003G175400.1 locus=Phvul.003G175400 ID=Phvul.003G175400.1.v2.1 annot-version=v2.1) & Transmembrane 9 superfamily member 11 OS=Arabidopsis thaliana (sp|q9fyq8|tmn11_arath : 1113.0)
uaaucugcauccugagguuua	Phvul.003G175400.1	4.5	-1	1	21	691	711	UAAUCUGCAUCCUGAGGUUUA	::. .::::::::.. ::::	CAAGAUUCAGGAUGUGUAUUA	Cleavage	pacid=37145377 locus=Phvul.003G175400 ID=Phvul.003G175400.1.v2.1 annot-version=v2.1	1	Phvul.003G175400.1	Phvul.003G175400	Phvul.003G175400	PF02990	PTHR10766,PTHR10766:SF54	0	0	K17086	GO:0016021	AT5G35160.2	0	Endomembrane protein 70 protein family	Phvul.003G175400	PTHR10766:SF54 - ENDOMEMBRANE FAMILY PROTEIN 70 (1 of 2)	Phvul.003G175400	not assigned.annotated	(original description: pacid=37145377 transcript=Phvul.003G175400.1 locus=Phvul.003G175400 ID=Phvul.003G175400.1.v2.1 annot-version=v2.1) & Transmembrane 9 superfamily member 11 OS=Arabidopsis thaliana (sp|q9fyq8|tmn11_arath : 1113.0)
uaaucugcauccugagguuua	Phvul.003G175400.1	4.5	-1	1	21	691	711	UAAUCUGCAUCCUGAGGUUUA	::. .::::::::.. ::::	CAAGAUUCAGGAUGUGUAUUA	Cleavage	pacid=37145377 locus=Phvul.003G175400 ID=Phvul.003G175400.1.v2.1 annot-version=v2.1	1	Phvul.003G175400.1	Phvul.003G175400	Phvul.003G175400	PF02990	PTHR10766,PTHR10766:SF54	0	0	K17086	GO:0016021	AT5G35160.2	0	Endomembrane protein 70 protein family	Phvul.003G175400	PTHR10766:SF54 - ENDOMEMBRANE FAMILY PROTEIN 70 (1 of 2)	Phvul.003G175400	not assigned.annotated	(original description: pacid=37145377 transcript=Phvul.003G175400.1 locus=Phvul.003G175400 ID=Phvul.003G175400.1.v2.1 annot-version=v2.1) & Transmembrane 9 superfamily member 11 OS=Arabidopsis thaliana (sp|q9fyq8|tmn11_arath : 1113.0)
uaaucugcauccugagguuua	Phvul.003G175400.1	4.5	-1	1	21	691	711	UAAUCUGCAUCCUGAGGUUUA	::. .::::::::.. ::::	CAAGAUUCAGGAUGUGUAUUA	Cleavage	pacid=37145377 locus=Phvul.003G175400 ID=Phvul.003G175400.1.v2.1 annot-version=v2.1	1	Phvul.003G175400.1	Phvul.003G175400	Phvul.003G175400	PF02990	PTHR10766,PTHR10766:SF54	0	0	K17086	GO:0016021	AT5G35160.2	0	Endomembrane protein 70 protein family	Phvul.003G175400	PTHR10766:SF54 - ENDOMEMBRANE FAMILY PROTEIN 70 (1 of 2)	Phvul.003G175400	not assigned.annotated	(original description: pacid=37145377 transcript=Phvul.003G175400.1 locus=Phvul.003G175400 ID=Phvul.003G175400.1.v2.1 annot-version=v2.1) & Transmembrane 9 superfamily member 11 OS=Arabidopsis thaliana (sp|q9fyq8|tmn11_arath : 1113.0)
uaaucugcauccugagguuua	Phvul.003G175400.1	4.5	-1	1	21	691	711	UAAUCUGCAUCCUGAGGUUUA	::. .::::::::.. ::::	CAAGAUUCAGGAUGUGUAUUA	Cleavage	pacid=37145377 locus=Phvul.003G175400 ID=Phvul.003G175400.1.v2.1 annot-version=v2.1	1	Phvul.003G175400.1	Phvul.003G175400	Phvul.003G175400	PF02990	PTHR10766,PTHR10766:SF54	0	0	K17086	GO:0016021	AT5G35160.2	0	Endomembrane protein 70 protein family	Phvul.003G175400	PTHR10766:SF54 - ENDOMEMBRANE FAMILY PROTEIN 70 (1 of 2)	Phvul.003G175400	not assigned.annotated	(original description: pacid=37145377 transcript=Phvul.003G175400.1 locus=Phvul.003G175400 ID=Phvul.003G175400.1.v2.1 annot-version=v2.1) & Transmembrane 9 superfamily member 11 OS=Arabidopsis thaliana (sp|q9fyq8|tmn11_arath : 1113.0)
uaaucugcauccugagguuua	Phvul.003G175400.1	4.5	-1	1	21	691	711	UAAUCUGCAUCCUGAGGUUUA	::. .::::::::.. ::::	CAAGAUUCAGGAUGUGUAUUA	Cleavage	pacid=37145377 locus=Phvul.003G175400 ID=Phvul.003G175400.1.v2.1 annot-version=v2.1	1	Phvul.003G175400.1	Phvul.003G175400	Phvul.003G175400	PF02990	PTHR10766,PTHR10766:SF54	0	0	K17086	GO:0016021	AT5G35160.2	0	Endomembrane protein 70 protein family	Phvul.003G175400	PTHR10766:SF54 - ENDOMEMBRANE FAMILY PROTEIN 70 (1 of 2)	Phvul.003G175400	not assigned.annotated	(original description: pacid=37145377 transcript=Phvul.003G175400.1 locus=Phvul.003G175400 ID=Phvul.003G175400.1.v2.1 annot-version=v2.1) & Transmembrane 9 superfamily member 11 OS=Arabidopsis thaliana (sp|q9fyq8|tmn11_arath : 1113.0)
uaaucugcauccugagguuua	Phvul.003G175400.1	4.5	-1	1	21	691	711	UAAUCUGCAUCCUGAGGUUUA	::. .::::::::.. ::::	CAAGAUUCAGGAUGUGUAUUA	Cleavage	pacid=37145377 locus=Phvul.003G175400 ID=Phvul.003G175400.1.v2.1 annot-version=v2.1	1	Phvul.003G175400.1	Phvul.003G175400	Phvul.003G175400	PF02990	PTHR10766,PTHR10766:SF54	0	0	K17086	GO:0016021	AT5G35160.2	0	Endomembrane protein 70 protein family	Phvul.003G175400	PTHR10766:SF54 - ENDOMEMBRANE FAMILY PROTEIN 70 (1 of 2)	Phvul.003G175400	not assigned.annotated	(original description: pacid=37145377 transcript=Phvul.003G175400.1 locus=Phvul.003G175400 ID=Phvul.003G175400.1.v2.1 annot-version=v2.1) & Transmembrane 9 superfamily member 11 OS=Arabidopsis thaliana (sp|q9fyq8|tmn11_arath : 1113.0)
uaaucugcauccugagguuua	Phvul.003G192900.1	4.5	-1	1	21	1169	1189	UAAUCUGCAUCCUGAGGUUUA	::::.: : ::::: :::::	CAAACUUGAAGAUGCCGAUUA	Cleavage	pacid=37145773 locus=Phvul.003G192900 ID=Phvul.003G192900.1.v2.1 annot-version=v2.1	1	Phvul.003G192900.1	Phvul.003G192900	Phvul.003G192900	PF02183,PF00046	PTHR24326,PTHR24326:SF276	0	0	0	GO:0043565,GO:0006355,GO:0003700,GO:0003677	AT3G01470.1	ATHB-1,ATHB1,HAT5,HB-1,HD-ZIP-1	homeobox 1	Phvul.003G192900	KOG0483 - Transcription factor HEX, contains HOX and HALZ domains (1 of 26)	Phvul.003G192900	RNA biosynthesis.transcriptional regulation.Homeobox transcription factor superfamily.transcription factor (HD-ZIP I/II)	transcription factor (HD-ZIP I/II) (original description: pacid=37145774 transcript=Phvul.003G192900.2 locus=Phvul.003G192900 ID=Phvul.003G192900.2.v2.1 annot-version=v2.1) &
uaaucugcauccugagguuua	Phvul.003G192900.2	4.5	-1	1	21	1246	1266	UAAUCUGCAUCCUGAGGUUUA	::::.: : ::::: :::::	CAAACUUGAAGAUGCCGAUUA	Cleavage	pacid=37145774 locus=Phvul.003G192900 ID=Phvul.003G192900.2.v2.1 annot-version=v2.1	1	Phvul.003G192900.2	Phvul.003G192900	Phvul.003G192900	PF02183,PF00046	PTHR24326,PTHR24326:SF276	0	0	0	GO:0043565,GO:0006355,GO:0003700,GO:0003677	AT3G01470.1	ATHB-1,ATHB1,HAT5,HB-1,HD-ZIP-1	homeobox 1	Phvul.003G192900	KOG0483 - Transcription factor HEX, contains HOX and HALZ domains (1 of 26)	Phvul.003G192900	RNA biosynthesis.transcriptional regulation.Homeobox transcription factor superfamily.transcription factor (HD-ZIP I/II)	transcription factor (HD-ZIP I/II) (original description: pacid=37145774 transcript=Phvul.003G192900.2 locus=Phvul.003G192900 ID=Phvul.003G192900.2.v2.1 annot-version=v2.1) &
uaaucugcauccugagguuua	Phvul.003G192900.1	4.5	-1	1	21	1169	1189	UAAUCUGCAUCCUGAGGUUUA	::::.: : ::::: :::::	CAAACUUGAAGAUGCCGAUUA	Cleavage	pacid=37145773 locus=Phvul.003G192900 ID=Phvul.003G192900.1.v2.1 annot-version=v2.1	1	Phvul.003G192900.1	Phvul.003G192900	Phvul.003G192900	PF02183,PF00046	PTHR24326,PTHR24326:SF276	0	0	0	GO:0043565,GO:0006355,GO:0003700,GO:0003677	AT3G01470.1	ATHB-1,ATHB1,HAT5,HB-1,HD-ZIP-1	homeobox 1	Phvul.003G192900	KOG0483 - Transcription factor HEX, contains HOX and HALZ domains (1 of 26)	Phvul.003G192900	RNA biosynthesis.transcriptional regulation.Homeobox transcription factor superfamily.transcription factor (HD-ZIP I/II)	transcription factor (HD-ZIP I/II) (original description: pacid=37145774 transcript=Phvul.003G192900.2 locus=Phvul.003G192900 ID=Phvul.003G192900.2.v2.1 annot-version=v2.1) &
uaaucugcauccugagguuua	Phvul.003G192900.2	4.5	-1	1	21	1246	1266	UAAUCUGCAUCCUGAGGUUUA	::::.: : ::::: :::::	CAAACUUGAAGAUGCCGAUUA	Cleavage	pacid=37145774 locus=Phvul.003G192900 ID=Phvul.003G192900.2.v2.1 annot-version=v2.1	1	Phvul.003G192900.2	Phvul.003G192900	Phvul.003G192900	PF02183,PF00046	PTHR24326,PTHR24326:SF276	0	0	0	GO:0043565,GO:0006355,GO:0003700,GO:0003677	AT3G01470.1	ATHB-1,ATHB1,HAT5,HB-1,HD-ZIP-1	homeobox 1	Phvul.003G192900	KOG0483 - Transcription factor HEX, contains HOX and HALZ domains (1 of 26)	Phvul.003G192900	RNA biosynthesis.transcriptional regulation.Homeobox transcription factor superfamily.transcription factor (HD-ZIP I/II)	transcription factor (HD-ZIP I/II) (original description: pacid=37145774 transcript=Phvul.003G192900.2 locus=Phvul.003G192900 ID=Phvul.003G192900.2.v2.1 annot-version=v2.1) &
uaaucugcauccugagguuua	Phvul.003G192900.1	4.5	-1	1	21	1169	1189	UAAUCUGCAUCCUGAGGUUUA	::::.: : ::::: :::::	CAAACUUGAAGAUGCCGAUUA	Cleavage	pacid=37145773 locus=Phvul.003G192900 ID=Phvul.003G192900.1.v2.1 annot-version=v2.1	1	Phvul.003G192900.1	Phvul.003G192900	Phvul.003G192900	PF02183,PF00046	PTHR24326,PTHR24326:SF276	0	0	0	GO:0043565,GO:0006355,GO:0003700,GO:0003677	AT3G01470.1	ATHB-1,ATHB1,HAT5,HB-1,HD-ZIP-1	homeobox 1	Phvul.003G192900	KOG0483 - Transcription factor HEX, contains HOX and HALZ domains (1 of 26)	Phvul.003G192900	RNA biosynthesis.transcriptional regulation.Homeobox transcription factor superfamily.transcription factor (HD-ZIP I/II)	transcription factor (HD-ZIP I/II) (original description: pacid=37145774 transcript=Phvul.003G192900.2 locus=Phvul.003G192900 ID=Phvul.003G192900.2.v2.1 annot-version=v2.1) &
uaaucugcauccugagguuua	Phvul.003G192900.2	4.5	-1	1	21	1246	1266	UAAUCUGCAUCCUGAGGUUUA	::::.: : ::::: :::::	CAAACUUGAAGAUGCCGAUUA	Cleavage	pacid=37145774 locus=Phvul.003G192900 ID=Phvul.003G192900.2.v2.1 annot-version=v2.1	1	Phvul.003G192900.2	Phvul.003G192900	Phvul.003G192900	PF02183,PF00046	PTHR24326,PTHR24326:SF276	0	0	0	GO:0043565,GO:0006355,GO:0003700,GO:0003677	AT3G01470.1	ATHB-1,ATHB1,HAT5,HB-1,HD-ZIP-1	homeobox 1	Phvul.003G192900	KOG0483 - Transcription factor HEX, contains HOX and HALZ domains (1 of 26)	Phvul.003G192900	RNA biosynthesis.transcriptional regulation.Homeobox transcription factor superfamily.transcription factor (HD-ZIP I/II)	transcription factor (HD-ZIP I/II) (original description: pacid=37145774 transcript=Phvul.003G192900.2 locus=Phvul.003G192900 ID=Phvul.003G192900.2.v2.1 annot-version=v2.1) &
uaaucugcauccugagguuua	Phvul.003G192900.1	4.5	-1	1	21	1169	1189	UAAUCUGCAUCCUGAGGUUUA	::::.: : ::::: :::::	CAAACUUGAAGAUGCCGAUUA	Cleavage	pacid=37145773 locus=Phvul.003G192900 ID=Phvul.003G192900.1.v2.1 annot-version=v2.1	1	Phvul.003G192900.1	Phvul.003G192900	Phvul.003G192900	PF02183,PF00046	PTHR24326,PTHR24326:SF276	0	0	0	GO:0043565,GO:0006355,GO:0003700,GO:0003677	AT3G01470.1	ATHB-1,ATHB1,HAT5,HB-1,HD-ZIP-1	homeobox 1	Phvul.003G192900	KOG0483 - Transcription factor HEX, contains HOX and HALZ domains (1 of 26)	Phvul.003G192900	RNA biosynthesis.transcriptional regulation.Homeobox transcription factor superfamily.transcription factor (HD-ZIP I/II)	transcription factor (HD-ZIP I/II) (original description: pacid=37145774 transcript=Phvul.003G192900.2 locus=Phvul.003G192900 ID=Phvul.003G192900.2.v2.1 annot-version=v2.1) &
uaaucugcauccugagguuua	Phvul.003G192900.2	4.5	-1	1	21	1246	1266	UAAUCUGCAUCCUGAGGUUUA	::::.: : ::::: :::::	CAAACUUGAAGAUGCCGAUUA	Cleavage	pacid=37145774 locus=Phvul.003G192900 ID=Phvul.003G192900.2.v2.1 annot-version=v2.1	1	Phvul.003G192900.2	Phvul.003G192900	Phvul.003G192900	PF02183,PF00046	PTHR24326,PTHR24326:SF276	0	0	0	GO:0043565,GO:0006355,GO:0003700,GO:0003677	AT3G01470.1	ATHB-1,ATHB1,HAT5,HB-1,HD-ZIP-1	homeobox 1	Phvul.003G192900	KOG0483 - Transcription factor HEX, contains HOX and HALZ domains (1 of 26)	Phvul.003G192900	RNA biosynthesis.transcriptional regulation.Homeobox transcription factor superfamily.transcription factor (HD-ZIP I/II)	transcription factor (HD-ZIP I/II) (original description: pacid=37145774 transcript=Phvul.003G192900.2 locus=Phvul.003G192900 ID=Phvul.003G192900.2.v2.1 annot-version=v2.1) &
uaaucugcauccugagguuua	Phvul.003G192900.1	4.5	-1	1	21	1169	1189	UAAUCUGCAUCCUGAGGUUUA	::::.: : ::::: :::::	CAAACUUGAAGAUGCCGAUUA	Cleavage	pacid=37145773 locus=Phvul.003G192900 ID=Phvul.003G192900.1.v2.1 annot-version=v2.1	1	Phvul.003G192900.1	Phvul.003G192900	Phvul.003G192900	PF02183,PF00046	PTHR24326,PTHR24326:SF276	0	0	0	GO:0043565,GO:0006355,GO:0003700,GO:0003677	AT3G01470.1	ATHB-1,ATHB1,HAT5,HB-1,HD-ZIP-1	homeobox 1	Phvul.003G192900	KOG0483 - Transcription factor HEX, contains HOX and HALZ domains (1 of 26)	Phvul.003G192900	RNA biosynthesis.transcriptional regulation.Homeobox transcription factor superfamily.transcription factor (HD-ZIP I/II)	transcription factor (HD-ZIP I/II) (original description: pacid=37145774 transcript=Phvul.003G192900.2 locus=Phvul.003G192900 ID=Phvul.003G192900.2.v2.1 annot-version=v2.1) &
uaaucugcauccugagguuua	Phvul.003G192900.2	4.5	-1	1	21	1246	1266	UAAUCUGCAUCCUGAGGUUUA	::::.: : ::::: :::::	CAAACUUGAAGAUGCCGAUUA	Cleavage	pacid=37145774 locus=Phvul.003G192900 ID=Phvul.003G192900.2.v2.1 annot-version=v2.1	1	Phvul.003G192900.2	Phvul.003G192900	Phvul.003G192900	PF02183,PF00046	PTHR24326,PTHR24326:SF276	0	0	0	GO:0043565,GO:0006355,GO:0003700,GO:0003677	AT3G01470.1	ATHB-1,ATHB1,HAT5,HB-1,HD-ZIP-1	homeobox 1	Phvul.003G192900	KOG0483 - Transcription factor HEX, contains HOX and HALZ domains (1 of 26)	Phvul.003G192900	RNA biosynthesis.transcriptional regulation.Homeobox transcription factor superfamily.transcription factor (HD-ZIP I/II)	transcription factor (HD-ZIP I/II) (original description: pacid=37145774 transcript=Phvul.003G192900.2 locus=Phvul.003G192900 ID=Phvul.003G192900.2.v2.1 annot-version=v2.1) &
uaaucugcauccugagguuua	Phvul.003G192900.1	4.5	-1	1	21	1169	1189	UAAUCUGCAUCCUGAGGUUUA	::::.: : ::::: :::::	CAAACUUGAAGAUGCCGAUUA	Cleavage	pacid=37145773 locus=Phvul.003G192900 ID=Phvul.003G192900.1.v2.1 annot-version=v2.1	1	Phvul.003G192900.1	Phvul.003G192900	Phvul.003G192900	PF02183,PF00046	PTHR24326,PTHR24326:SF276	0	0	0	GO:0043565,GO:0006355,GO:0003700,GO:0003677	AT3G01470.1	ATHB-1,ATHB1,HAT5,HB-1,HD-ZIP-1	homeobox 1	Phvul.003G192900	KOG0483 - Transcription factor HEX, contains HOX and HALZ domains (1 of 26)	Phvul.003G192900	RNA biosynthesis.transcriptional regulation.Homeobox transcription factor superfamily.transcription factor (HD-ZIP I/II)	transcription factor (HD-ZIP I/II) (original description: pacid=37145774 transcript=Phvul.003G192900.2 locus=Phvul.003G192900 ID=Phvul.003G192900.2.v2.1 annot-version=v2.1) &
uaaucugcauccugagguuua	Phvul.003G192900.2	4.5	-1	1	21	1246	1266	UAAUCUGCAUCCUGAGGUUUA	::::.: : ::::: :::::	CAAACUUGAAGAUGCCGAUUA	Cleavage	pacid=37145774 locus=Phvul.003G192900 ID=Phvul.003G192900.2.v2.1 annot-version=v2.1	1	Phvul.003G192900.2	Phvul.003G192900	Phvul.003G192900	PF02183,PF00046	PTHR24326,PTHR24326:SF276	0	0	0	GO:0043565,GO:0006355,GO:0003700,GO:0003677	AT3G01470.1	ATHB-1,ATHB1,HAT5,HB-1,HD-ZIP-1	homeobox 1	Phvul.003G192900	KOG0483 - Transcription factor HEX, contains HOX and HALZ domains (1 of 26)	Phvul.003G192900	RNA biosynthesis.transcriptional regulation.Homeobox transcription factor superfamily.transcription factor (HD-ZIP I/II)	transcription factor (HD-ZIP I/II) (original description: pacid=37145774 transcript=Phvul.003G192900.2 locus=Phvul.003G192900 ID=Phvul.003G192900.2.v2.1 annot-version=v2.1) &
uaaucugcauccugagguuua	Phvul.003G192900.1	4.5	-1	1	21	1169	1189	UAAUCUGCAUCCUGAGGUUUA	::::.: : ::::: :::::	CAAACUUGAAGAUGCCGAUUA	Cleavage	pacid=37145773 locus=Phvul.003G192900 ID=Phvul.003G192900.1.v2.1 annot-version=v2.1	1	Phvul.003G192900.1	Phvul.003G192900	Phvul.003G192900	PF02183,PF00046	PTHR24326,PTHR24326:SF276	0	0	0	GO:0043565,GO:0006355,GO:0003700,GO:0003677	AT3G01470.1	ATHB-1,ATHB1,HAT5,HB-1,HD-ZIP-1	homeobox 1	Phvul.003G192900	KOG0483 - Transcription factor HEX, contains HOX and HALZ domains (1 of 26)	Phvul.003G192900	RNA biosynthesis.transcriptional regulation.Homeobox transcription factor superfamily.transcription factor (HD-ZIP I/II)	transcription factor (HD-ZIP I/II) (original description: pacid=37145774 transcript=Phvul.003G192900.2 locus=Phvul.003G192900 ID=Phvul.003G192900.2.v2.1 annot-version=v2.1) &
uaaucugcauccugagguuua	Phvul.003G192900.2	4.5	-1	1	21	1246	1266	UAAUCUGCAUCCUGAGGUUUA	::::.: : ::::: :::::	CAAACUUGAAGAUGCCGAUUA	Cleavage	pacid=37145774 locus=Phvul.003G192900 ID=Phvul.003G192900.2.v2.1 annot-version=v2.1	1	Phvul.003G192900.2	Phvul.003G192900	Phvul.003G192900	PF02183,PF00046	PTHR24326,PTHR24326:SF276	0	0	0	GO:0043565,GO:0006355,GO:0003700,GO:0003677	AT3G01470.1	ATHB-1,ATHB1,HAT5,HB-1,HD-ZIP-1	homeobox 1	Phvul.003G192900	KOG0483 - Transcription factor HEX, contains HOX and HALZ domains (1 of 26)	Phvul.003G192900	RNA biosynthesis.transcriptional regulation.Homeobox transcription factor superfamily.transcription factor (HD-ZIP I/II)	transcription factor (HD-ZIP I/II) (original description: pacid=37145774 transcript=Phvul.003G192900.2 locus=Phvul.003G192900 ID=Phvul.003G192900.2.v2.1 annot-version=v2.1) &
uaaucugcauccugagguuua	Phvul.003G192900.1	4.5	-1	1	21	1169	1189	UAAUCUGCAUCCUGAGGUUUA	::::.: : ::::: :::::	CAAACUUGAAGAUGCCGAUUA	Cleavage	pacid=37145773 locus=Phvul.003G192900 ID=Phvul.003G192900.1.v2.1 annot-version=v2.1	1	Phvul.003G192900.1	Phvul.003G192900	Phvul.003G192900	PF02183,PF00046	PTHR24326,PTHR24326:SF276	0	0	0	GO:0043565,GO:0006355,GO:0003700,GO:0003677	AT3G01470.1	ATHB-1,ATHB1,HAT5,HB-1,HD-ZIP-1	homeobox 1	Phvul.003G192900	KOG0483 - Transcription factor HEX, contains HOX and HALZ domains (1 of 26)	Phvul.003G192900	RNA biosynthesis.transcriptional regulation.Homeobox transcription factor superfamily.transcription factor (HD-ZIP I/II)	transcription factor (HD-ZIP I/II) (original description: pacid=37145774 transcript=Phvul.003G192900.2 locus=Phvul.003G192900 ID=Phvul.003G192900.2.v2.1 annot-version=v2.1) &
uaaucugcauccugagguuua	Phvul.003G192900.2	4.5	-1	1	21	1246	1266	UAAUCUGCAUCCUGAGGUUUA	::::.: : ::::: :::::	CAAACUUGAAGAUGCCGAUUA	Cleavage	pacid=37145774 locus=Phvul.003G192900 ID=Phvul.003G192900.2.v2.1 annot-version=v2.1	1	Phvul.003G192900.2	Phvul.003G192900	Phvul.003G192900	PF02183,PF00046	PTHR24326,PTHR24326:SF276	0	0	0	GO:0043565,GO:0006355,GO:0003700,GO:0003677	AT3G01470.1	ATHB-1,ATHB1,HAT5,HB-1,HD-ZIP-1	homeobox 1	Phvul.003G192900	KOG0483 - Transcription factor HEX, contains HOX and HALZ domains (1 of 26)	Phvul.003G192900	RNA biosynthesis.transcriptional regulation.Homeobox transcription factor superfamily.transcription factor (HD-ZIP I/II)	transcription factor (HD-ZIP I/II) (original description: pacid=37145774 transcript=Phvul.003G192900.2 locus=Phvul.003G192900 ID=Phvul.003G192900.2.v2.1 annot-version=v2.1) &
uaaucugcauccugagguuua	Phvul.003G192900.1	4.5	-1	1	21	1169	1189	UAAUCUGCAUCCUGAGGUUUA	::::.: : ::::: :::::	CAAACUUGAAGAUGCCGAUUA	Cleavage	pacid=37145773 locus=Phvul.003G192900 ID=Phvul.003G192900.1.v2.1 annot-version=v2.1	1	Phvul.003G192900.1	Phvul.003G192900	Phvul.003G192900	PF02183,PF00046	PTHR24326,PTHR24326:SF276	0	0	0	GO:0043565,GO:0006355,GO:0003700,GO:0003677	AT3G01470.1	ATHB-1,ATHB1,HAT5,HB-1,HD-ZIP-1	homeobox 1	Phvul.003G192900	KOG0483 - Transcription factor HEX, contains HOX and HALZ domains (1 of 26)	Phvul.003G192900	RNA biosynthesis.transcriptional regulation.Homeobox transcription factor superfamily.transcription factor (HD-ZIP I/II)	transcription factor (HD-ZIP I/II) (original description: pacid=37145774 transcript=Phvul.003G192900.2 locus=Phvul.003G192900 ID=Phvul.003G192900.2.v2.1 annot-version=v2.1) &
uaaucugcauccugagguuua	Phvul.003G192900.2	4.5	-1	1	21	1246	1266	UAAUCUGCAUCCUGAGGUUUA	::::.: : ::::: :::::	CAAACUUGAAGAUGCCGAUUA	Cleavage	pacid=37145774 locus=Phvul.003G192900 ID=Phvul.003G192900.2.v2.1 annot-version=v2.1	1	Phvul.003G192900.2	Phvul.003G192900	Phvul.003G192900	PF02183,PF00046	PTHR24326,PTHR24326:SF276	0	0	0	GO:0043565,GO:0006355,GO:0003700,GO:0003677	AT3G01470.1	ATHB-1,ATHB1,HAT5,HB-1,HD-ZIP-1	homeobox 1	Phvul.003G192900	KOG0483 - Transcription factor HEX, contains HOX and HALZ domains (1 of 26)	Phvul.003G192900	RNA biosynthesis.transcriptional regulation.Homeobox transcription factor superfamily.transcription factor (HD-ZIP I/II)	transcription factor (HD-ZIP I/II) (original description: pacid=37145774 transcript=Phvul.003G192900.2 locus=Phvul.003G192900 ID=Phvul.003G192900.2.v2.1 annot-version=v2.1) &
uaaucugcauccugagguuua	Phvul.003G192900.1	4.5	-1	1	21	1169	1189	UAAUCUGCAUCCUGAGGUUUA	::::.: : ::::: :::::	CAAACUUGAAGAUGCCGAUUA	Cleavage	pacid=37145773 locus=Phvul.003G192900 ID=Phvul.003G192900.1.v2.1 annot-version=v2.1	1	Phvul.003G192900.1	Phvul.003G192900	Phvul.003G192900	PF02183,PF00046	PTHR24326,PTHR24326:SF276	0	0	0	GO:0043565,GO:0006355,GO:0003700,GO:0003677	AT3G01470.1	ATHB-1,ATHB1,HAT5,HB-1,HD-ZIP-1	homeobox 1	Phvul.003G192900	KOG0483 - Transcription factor HEX, contains HOX and HALZ domains (1 of 26)	Phvul.003G192900	RNA biosynthesis.transcriptional regulation.Homeobox transcription factor superfamily.transcription factor (HD-ZIP I/II)	transcription factor (HD-ZIP I/II) (original description: pacid=37145774 transcript=Phvul.003G192900.2 locus=Phvul.003G192900 ID=Phvul.003G192900.2.v2.1 annot-version=v2.1) &
uaaucugcauccugagguuua	Phvul.003G192900.2	4.5	-1	1	21	1246	1266	UAAUCUGCAUCCUGAGGUUUA	::::.: : ::::: :::::	CAAACUUGAAGAUGCCGAUUA	Cleavage	pacid=37145774 locus=Phvul.003G192900 ID=Phvul.003G192900.2.v2.1 annot-version=v2.1	1	Phvul.003G192900.2	Phvul.003G192900	Phvul.003G192900	PF02183,PF00046	PTHR24326,PTHR24326:SF276	0	0	0	GO:0043565,GO:0006355,GO:0003700,GO:0003677	AT3G01470.1	ATHB-1,ATHB1,HAT5,HB-1,HD-ZIP-1	homeobox 1	Phvul.003G192900	KOG0483 - Transcription factor HEX, contains HOX and HALZ domains (1 of 26)	Phvul.003G192900	RNA biosynthesis.transcriptional regulation.Homeobox transcription factor superfamily.transcription factor (HD-ZIP I/II)	transcription factor (HD-ZIP I/II) (original description: pacid=37145774 transcript=Phvul.003G192900.2 locus=Phvul.003G192900 ID=Phvul.003G192900.2.v2.1 annot-version=v2.1) &
uaaucugcauccugagguuua	Phvul.003G192900.1	4.5	-1	1	21	1169	1189	UAAUCUGCAUCCUGAGGUUUA	::::.: : ::::: :::::	CAAACUUGAAGAUGCCGAUUA	Cleavage	pacid=37145773 locus=Phvul.003G192900 ID=Phvul.003G192900.1.v2.1 annot-version=v2.1	1	Phvul.003G192900.1	Phvul.003G192900	Phvul.003G192900	PF02183,PF00046	PTHR24326,PTHR24326:SF276	0	0	0	GO:0043565,GO:0006355,GO:0003700,GO:0003677	AT3G01470.1	ATHB-1,ATHB1,HAT5,HB-1,HD-ZIP-1	homeobox 1	Phvul.003G192900	KOG0483 - Transcription factor HEX, contains HOX and HALZ domains (1 of 26)	Phvul.003G192900	RNA biosynthesis.transcriptional regulation.Homeobox transcription factor superfamily.transcription factor (HD-ZIP I/II)	transcription factor (HD-ZIP I/II) (original description: pacid=37145774 transcript=Phvul.003G192900.2 locus=Phvul.003G192900 ID=Phvul.003G192900.2.v2.1 annot-version=v2.1) &
uaaucugcauccugagguuua	Phvul.003G192900.2	4.5	-1	1	21	1246	1266	UAAUCUGCAUCCUGAGGUUUA	::::.: : ::::: :::::	CAAACUUGAAGAUGCCGAUUA	Cleavage	pacid=37145774 locus=Phvul.003G192900 ID=Phvul.003G192900.2.v2.1 annot-version=v2.1	1	Phvul.003G192900.2	Phvul.003G192900	Phvul.003G192900	PF02183,PF00046	PTHR24326,PTHR24326:SF276	0	0	0	GO:0043565,GO:0006355,GO:0003700,GO:0003677	AT3G01470.1	ATHB-1,ATHB1,HAT5,HB-1,HD-ZIP-1	homeobox 1	Phvul.003G192900	KOG0483 - Transcription factor HEX, contains HOX and HALZ domains (1 of 26)	Phvul.003G192900	RNA biosynthesis.transcriptional regulation.Homeobox transcription factor superfamily.transcription factor (HD-ZIP I/II)	transcription factor (HD-ZIP I/II) (original description: pacid=37145774 transcript=Phvul.003G192900.2 locus=Phvul.003G192900 ID=Phvul.003G192900.2.v2.1 annot-version=v2.1) &
uaaucugcauccugagguuua	Phvul.003G192900.1	4.5	-1	1	21	1169	1189	UAAUCUGCAUCCUGAGGUUUA	::::.: : ::::: :::::	CAAACUUGAAGAUGCCGAUUA	Cleavage	pacid=37145773 locus=Phvul.003G192900 ID=Phvul.003G192900.1.v2.1 annot-version=v2.1	1	Phvul.003G192900.1	Phvul.003G192900	Phvul.003G192900	PF02183,PF00046	PTHR24326,PTHR24326:SF276	0	0	0	GO:0043565,GO:0006355,GO:0003700,GO:0003677	AT3G01470.1	ATHB-1,ATHB1,HAT5,HB-1,HD-ZIP-1	homeobox 1	Phvul.003G192900	KOG0483 - Transcription factor HEX, contains HOX and HALZ domains (1 of 26)	Phvul.003G192900	RNA biosynthesis.transcriptional regulation.Homeobox transcription factor superfamily.transcription factor (HD-ZIP I/II)	transcription factor (HD-ZIP I/II) (original description: pacid=37145774 transcript=Phvul.003G192900.2 locus=Phvul.003G192900 ID=Phvul.003G192900.2.v2.1 annot-version=v2.1) &
uaaucugcauccugagguuua	Phvul.003G192900.2	4.5	-1	1	21	1246	1266	UAAUCUGCAUCCUGAGGUUUA	::::.: : ::::: :::::	CAAACUUGAAGAUGCCGAUUA	Cleavage	pacid=37145774 locus=Phvul.003G192900 ID=Phvul.003G192900.2.v2.1 annot-version=v2.1	1	Phvul.003G192900.2	Phvul.003G192900	Phvul.003G192900	PF02183,PF00046	PTHR24326,PTHR24326:SF276	0	0	0	GO:0043565,GO:0006355,GO:0003700,GO:0003677	AT3G01470.1	ATHB-1,ATHB1,HAT5,HB-1,HD-ZIP-1	homeobox 1	Phvul.003G192900	KOG0483 - Transcription factor HEX, contains HOX and HALZ domains (1 of 26)	Phvul.003G192900	RNA biosynthesis.transcriptional regulation.Homeobox transcription factor superfamily.transcription factor (HD-ZIP I/II)	transcription factor (HD-ZIP I/II) (original description: pacid=37145774 transcript=Phvul.003G192900.2 locus=Phvul.003G192900 ID=Phvul.003G192900.2.v2.1 annot-version=v2.1) &
uaaucugcauccugagguuua	Phvul.003G192900.1	4.5	-1	1	21	1169	1189	UAAUCUGCAUCCUGAGGUUUA	::::.: : ::::: :::::	CAAACUUGAAGAUGCCGAUUA	Cleavage	pacid=37145773 locus=Phvul.003G192900 ID=Phvul.003G192900.1.v2.1 annot-version=v2.1	1	Phvul.003G192900.1	Phvul.003G192900	Phvul.003G192900	PF02183,PF00046	PTHR24326,PTHR24326:SF276	0	0	0	GO:0043565,GO:0006355,GO:0003700,GO:0003677	AT3G01470.1	ATHB-1,ATHB1,HAT5,HB-1,HD-ZIP-1	homeobox 1	Phvul.003G192900	KOG0483 - Transcription factor HEX, contains HOX and HALZ domains (1 of 26)	Phvul.003G192900	RNA biosynthesis.transcriptional regulation.Homeobox transcription factor superfamily.transcription factor (HD-ZIP I/II)	transcription factor (HD-ZIP I/II) (original description: pacid=37145774 transcript=Phvul.003G192900.2 locus=Phvul.003G192900 ID=Phvul.003G192900.2.v2.1 annot-version=v2.1) &
uaaucugcauccugagguuua	Phvul.003G192900.2	4.5	-1	1	21	1246	1266	UAAUCUGCAUCCUGAGGUUUA	::::.: : ::::: :::::	CAAACUUGAAGAUGCCGAUUA	Cleavage	pacid=37145774 locus=Phvul.003G192900 ID=Phvul.003G192900.2.v2.1 annot-version=v2.1	1	Phvul.003G192900.2	Phvul.003G192900	Phvul.003G192900	PF02183,PF00046	PTHR24326,PTHR24326:SF276	0	0	0	GO:0043565,GO:0006355,GO:0003700,GO:0003677	AT3G01470.1	ATHB-1,ATHB1,HAT5,HB-1,HD-ZIP-1	homeobox 1	Phvul.003G192900	KOG0483 - Transcription factor HEX, contains HOX and HALZ domains (1 of 26)	Phvul.003G192900	RNA biosynthesis.transcriptional regulation.Homeobox transcription factor superfamily.transcription factor (HD-ZIP I/II)	transcription factor (HD-ZIP I/II) (original description: pacid=37145774 transcript=Phvul.003G192900.2 locus=Phvul.003G192900 ID=Phvul.003G192900.2.v2.1 annot-version=v2.1) &
uaaucugcauccugagguuua	Phvul.003G192900.1	4.5	-1	1	21	1169	1189	UAAUCUGCAUCCUGAGGUUUA	::::.: : ::::: :::::	CAAACUUGAAGAUGCCGAUUA	Cleavage	pacid=37145773 locus=Phvul.003G192900 ID=Phvul.003G192900.1.v2.1 annot-version=v2.1	1	Phvul.003G192900.1	Phvul.003G192900	Phvul.003G192900	PF02183,PF00046	PTHR24326,PTHR24326:SF276	0	0	0	GO:0043565,GO:0006355,GO:0003700,GO:0003677	AT3G01470.1	ATHB-1,ATHB1,HAT5,HB-1,HD-ZIP-1	homeobox 1	Phvul.003G192900	KOG0483 - Transcription factor HEX, contains HOX and HALZ domains (1 of 26)	Phvul.003G192900	RNA biosynthesis.transcriptional regulation.Homeobox transcription factor superfamily.transcription factor (HD-ZIP I/II)	transcription factor (HD-ZIP I/II) (original description: pacid=37145774 transcript=Phvul.003G192900.2 locus=Phvul.003G192900 ID=Phvul.003G192900.2.v2.1 annot-version=v2.1) &
uaaucugcauccugagguuua	Phvul.003G192900.2	4.5	-1	1	21	1246	1266	UAAUCUGCAUCCUGAGGUUUA	::::.: : ::::: :::::	CAAACUUGAAGAUGCCGAUUA	Cleavage	pacid=37145774 locus=Phvul.003G192900 ID=Phvul.003G192900.2.v2.1 annot-version=v2.1	1	Phvul.003G192900.2	Phvul.003G192900	Phvul.003G192900	PF02183,PF00046	PTHR24326,PTHR24326:SF276	0	0	0	GO:0043565,GO:0006355,GO:0003700,GO:0003677	AT3G01470.1	ATHB-1,ATHB1,HAT5,HB-1,HD-ZIP-1	homeobox 1	Phvul.003G192900	KOG0483 - Transcription factor HEX, contains HOX and HALZ domains (1 of 26)	Phvul.003G192900	RNA biosynthesis.transcriptional regulation.Homeobox transcription factor superfamily.transcription factor (HD-ZIP I/II)	transcription factor (HD-ZIP I/II) (original description: pacid=37145774 transcript=Phvul.003G192900.2 locus=Phvul.003G192900 ID=Phvul.003G192900.2.v2.1 annot-version=v2.1) &
uaaucugcauccugagguuua	Phvul.003G192900.1	4.5	-1	1	21	1169	1189	UAAUCUGCAUCCUGAGGUUUA	::::.: : ::::: :::::	CAAACUUGAAGAUGCCGAUUA	Cleavage	pacid=37145773 locus=Phvul.003G192900 ID=Phvul.003G192900.1.v2.1 annot-version=v2.1	1	Phvul.003G192900.1	Phvul.003G192900	Phvul.003G192900	PF02183,PF00046	PTHR24326,PTHR24326:SF276	0	0	0	GO:0043565,GO:0006355,GO:0003700,GO:0003677	AT3G01470.1	ATHB-1,ATHB1,HAT5,HB-1,HD-ZIP-1	homeobox 1	Phvul.003G192900	KOG0483 - Transcription factor HEX, contains HOX and HALZ domains (1 of 26)	Phvul.003G192900	RNA biosynthesis.transcriptional regulation.Homeobox transcription factor superfamily.transcription factor (HD-ZIP I/II)	transcription factor (HD-ZIP I/II) (original description: pacid=37145774 transcript=Phvul.003G192900.2 locus=Phvul.003G192900 ID=Phvul.003G192900.2.v2.1 annot-version=v2.1) &
uaaucugcauccugagguuua	Phvul.003G192900.2	4.5	-1	1	21	1246	1266	UAAUCUGCAUCCUGAGGUUUA	::::.: : ::::: :::::	CAAACUUGAAGAUGCCGAUUA	Cleavage	pacid=37145774 locus=Phvul.003G192900 ID=Phvul.003G192900.2.v2.1 annot-version=v2.1	1	Phvul.003G192900.2	Phvul.003G192900	Phvul.003G192900	PF02183,PF00046	PTHR24326,PTHR24326:SF276	0	0	0	GO:0043565,GO:0006355,GO:0003700,GO:0003677	AT3G01470.1	ATHB-1,ATHB1,HAT5,HB-1,HD-ZIP-1	homeobox 1	Phvul.003G192900	KOG0483 - Transcription factor HEX, contains HOX and HALZ domains (1 of 26)	Phvul.003G192900	RNA biosynthesis.transcriptional regulation.Homeobox transcription factor superfamily.transcription factor (HD-ZIP I/II)	transcription factor (HD-ZIP I/II) (original description: pacid=37145774 transcript=Phvul.003G192900.2 locus=Phvul.003G192900 ID=Phvul.003G192900.2.v2.1 annot-version=v2.1) &
uaaucugcauccugagguuua	Phvul.003G192900.1	4.5	-1	1	21	1169	1189	UAAUCUGCAUCCUGAGGUUUA	::::.: : ::::: :::::	CAAACUUGAAGAUGCCGAUUA	Cleavage	pacid=37145773 locus=Phvul.003G192900 ID=Phvul.003G192900.1.v2.1 annot-version=v2.1	1	Phvul.003G192900.1	Phvul.003G192900	Phvul.003G192900	PF02183,PF00046	PTHR24326,PTHR24326:SF276	0	0	0	GO:0043565,GO:0006355,GO:0003700,GO:0003677	AT3G01470.1	ATHB-1,ATHB1,HAT5,HB-1,HD-ZIP-1	homeobox 1	Phvul.003G192900	KOG0483 - Transcription factor HEX, contains HOX and HALZ domains (1 of 26)	Phvul.003G192900	RNA biosynthesis.transcriptional regulation.Homeobox transcription factor superfamily.transcription factor (HD-ZIP I/II)	transcription factor (HD-ZIP I/II) (original description: pacid=37145774 transcript=Phvul.003G192900.2 locus=Phvul.003G192900 ID=Phvul.003G192900.2.v2.1 annot-version=v2.1) &
uaaucugcauccugagguuua	Phvul.003G192900.2	4.5	-1	1	21	1246	1266	UAAUCUGCAUCCUGAGGUUUA	::::.: : ::::: :::::	CAAACUUGAAGAUGCCGAUUA	Cleavage	pacid=37145774 locus=Phvul.003G192900 ID=Phvul.003G192900.2.v2.1 annot-version=v2.1	1	Phvul.003G192900.2	Phvul.003G192900	Phvul.003G192900	PF02183,PF00046	PTHR24326,PTHR24326:SF276	0	0	0	GO:0043565,GO:0006355,GO:0003700,GO:0003677	AT3G01470.1	ATHB-1,ATHB1,HAT5,HB-1,HD-ZIP-1	homeobox 1	Phvul.003G192900	KOG0483 - Transcription factor HEX, contains HOX and HALZ domains (1 of 26)	Phvul.003G192900	RNA biosynthesis.transcriptional regulation.Homeobox transcription factor superfamily.transcription factor (HD-ZIP I/II)	transcription factor (HD-ZIP I/II) (original description: pacid=37145774 transcript=Phvul.003G192900.2 locus=Phvul.003G192900 ID=Phvul.003G192900.2.v2.1 annot-version=v2.1) &
uaaucugcauccugagguuua	Phvul.003G192900.1	4.5	-1	1	21	1169	1189	UAAUCUGCAUCCUGAGGUUUA	::::.: : ::::: :::::	CAAACUUGAAGAUGCCGAUUA	Cleavage	pacid=37145773 locus=Phvul.003G192900 ID=Phvul.003G192900.1.v2.1 annot-version=v2.1	1	Phvul.003G192900.1	Phvul.003G192900	Phvul.003G192900	PF02183,PF00046	PTHR24326,PTHR24326:SF276	0	0	0	GO:0043565,GO:0006355,GO:0003700,GO:0003677	AT3G01470.1	ATHB-1,ATHB1,HAT5,HB-1,HD-ZIP-1	homeobox 1	Phvul.003G192900	KOG0483 - Transcription factor HEX, contains HOX and HALZ domains (1 of 26)	Phvul.003G192900	RNA biosynthesis.transcriptional regulation.Homeobox transcription factor superfamily.transcription factor (HD-ZIP I/II)	transcription factor (HD-ZIP I/II) (original description: pacid=37145774 transcript=Phvul.003G192900.2 locus=Phvul.003G192900 ID=Phvul.003G192900.2.v2.1 annot-version=v2.1) &
uaaucugcauccugagguuua	Phvul.003G192900.2	4.5	-1	1	21	1246	1266	UAAUCUGCAUCCUGAGGUUUA	::::.: : ::::: :::::	CAAACUUGAAGAUGCCGAUUA	Cleavage	pacid=37145774 locus=Phvul.003G192900 ID=Phvul.003G192900.2.v2.1 annot-version=v2.1	1	Phvul.003G192900.2	Phvul.003G192900	Phvul.003G192900	PF02183,PF00046	PTHR24326,PTHR24326:SF276	0	0	0	GO:0043565,GO:0006355,GO:0003700,GO:0003677	AT3G01470.1	ATHB-1,ATHB1,HAT5,HB-1,HD-ZIP-1	homeobox 1	Phvul.003G192900	KOG0483 - Transcription factor HEX, contains HOX and HALZ domains (1 of 26)	Phvul.003G192900	RNA biosynthesis.transcriptional regulation.Homeobox transcription factor superfamily.transcription factor (HD-ZIP I/II)	transcription factor (HD-ZIP I/II) (original description: pacid=37145774 transcript=Phvul.003G192900.2 locus=Phvul.003G192900 ID=Phvul.003G192900.2.v2.1 annot-version=v2.1) &
uaaucugcauccugagguuua	Phvul.003G192900.1	4.5	-1	1	21	1169	1189	UAAUCUGCAUCCUGAGGUUUA	::::.: : ::::: :::::	CAAACUUGAAGAUGCCGAUUA	Cleavage	pacid=37145773 locus=Phvul.003G192900 ID=Phvul.003G192900.1.v2.1 annot-version=v2.1	1	Phvul.003G192900.1	Phvul.003G192900	Phvul.003G192900	PF02183,PF00046	PTHR24326,PTHR24326:SF276	0	0	0	GO:0043565,GO:0006355,GO:0003700,GO:0003677	AT3G01470.1	ATHB-1,ATHB1,HAT5,HB-1,HD-ZIP-1	homeobox 1	Phvul.003G192900	KOG0483 - Transcription factor HEX, contains HOX and HALZ domains (1 of 26)	Phvul.003G192900	RNA biosynthesis.transcriptional regulation.Homeobox transcription factor superfamily.transcription factor (HD-ZIP I/II)	transcription factor (HD-ZIP I/II) (original description: pacid=37145774 transcript=Phvul.003G192900.2 locus=Phvul.003G192900 ID=Phvul.003G192900.2.v2.1 annot-version=v2.1) &
uaaucugcauccugagguuua	Phvul.003G192900.2	4.5	-1	1	21	1246	1266	UAAUCUGCAUCCUGAGGUUUA	::::.: : ::::: :::::	CAAACUUGAAGAUGCCGAUUA	Cleavage	pacid=37145774 locus=Phvul.003G192900 ID=Phvul.003G192900.2.v2.1 annot-version=v2.1	1	Phvul.003G192900.2	Phvul.003G192900	Phvul.003G192900	PF02183,PF00046	PTHR24326,PTHR24326:SF276	0	0	0	GO:0043565,GO:0006355,GO:0003700,GO:0003677	AT3G01470.1	ATHB-1,ATHB1,HAT5,HB-1,HD-ZIP-1	homeobox 1	Phvul.003G192900	KOG0483 - Transcription factor HEX, contains HOX and HALZ domains (1 of 26)	Phvul.003G192900	RNA biosynthesis.transcriptional regulation.Homeobox transcription factor superfamily.transcription factor (HD-ZIP I/II)	transcription factor (HD-ZIP I/II) (original description: pacid=37145774 transcript=Phvul.003G192900.2 locus=Phvul.003G192900 ID=Phvul.003G192900.2.v2.1 annot-version=v2.1) &
uaaucugcauccugagguuua	Phvul.003G192900.1	4.5	-1	1	21	1169	1189	UAAUCUGCAUCCUGAGGUUUA	::::.: : ::::: :::::	CAAACUUGAAGAUGCCGAUUA	Cleavage	pacid=37145773 locus=Phvul.003G192900 ID=Phvul.003G192900.1.v2.1 annot-version=v2.1	1	Phvul.003G192900.1	Phvul.003G192900	Phvul.003G192900	PF02183,PF00046	PTHR24326,PTHR24326:SF276	0	0	0	GO:0043565,GO:0006355,GO:0003700,GO:0003677	AT3G01470.1	ATHB-1,ATHB1,HAT5,HB-1,HD-ZIP-1	homeobox 1	Phvul.003G192900	KOG0483 - Transcription factor HEX, contains HOX and HALZ domains (1 of 26)	Phvul.003G192900	RNA biosynthesis.transcriptional regulation.Homeobox transcription factor superfamily.transcription factor (HD-ZIP I/II)	transcription factor (HD-ZIP I/II) (original description: pacid=37145774 transcript=Phvul.003G192900.2 locus=Phvul.003G192900 ID=Phvul.003G192900.2.v2.1 annot-version=v2.1) &
uaaucugcauccugagguuua	Phvul.003G192900.2	4.5	-1	1	21	1246	1266	UAAUCUGCAUCCUGAGGUUUA	::::.: : ::::: :::::	CAAACUUGAAGAUGCCGAUUA	Cleavage	pacid=37145774 locus=Phvul.003G192900 ID=Phvul.003G192900.2.v2.1 annot-version=v2.1	1	Phvul.003G192900.2	Phvul.003G192900	Phvul.003G192900	PF02183,PF00046	PTHR24326,PTHR24326:SF276	0	0	0	GO:0043565,GO:0006355,GO:0003700,GO:0003677	AT3G01470.1	ATHB-1,ATHB1,HAT5,HB-1,HD-ZIP-1	homeobox 1	Phvul.003G192900	KOG0483 - Transcription factor HEX, contains HOX and HALZ domains (1 of 26)	Phvul.003G192900	RNA biosynthesis.transcriptional regulation.Homeobox transcription factor superfamily.transcription factor (HD-ZIP I/II)	transcription factor (HD-ZIP I/II) (original description: pacid=37145774 transcript=Phvul.003G192900.2 locus=Phvul.003G192900 ID=Phvul.003G192900.2.v2.1 annot-version=v2.1) &
uaaucugcauccugagguuua	Phvul.003G192900.1	4.5	-1	1	21	1169	1189	UAAUCUGCAUCCUGAGGUUUA	::::.: : ::::: :::::	CAAACUUGAAGAUGCCGAUUA	Cleavage	pacid=37145773 locus=Phvul.003G192900 ID=Phvul.003G192900.1.v2.1 annot-version=v2.1	1	Phvul.003G192900.1	Phvul.003G192900	Phvul.003G192900	PF02183,PF00046	PTHR24326,PTHR24326:SF276	0	0	0	GO:0043565,GO:0006355,GO:0003700,GO:0003677	AT3G01470.1	ATHB-1,ATHB1,HAT5,HB-1,HD-ZIP-1	homeobox 1	Phvul.003G192900	KOG0483 - Transcription factor HEX, contains HOX and HALZ domains (1 of 26)	Phvul.003G192900	RNA biosynthesis.transcriptional regulation.Homeobox transcription factor superfamily.transcription factor (HD-ZIP I/II)	transcription factor (HD-ZIP I/II) (original description: pacid=37145774 transcript=Phvul.003G192900.2 locus=Phvul.003G192900 ID=Phvul.003G192900.2.v2.1 annot-version=v2.1) &
uaaucugcauccugagguuua	Phvul.003G192900.2	4.5	-1	1	21	1246	1266	UAAUCUGCAUCCUGAGGUUUA	::::.: : ::::: :::::	CAAACUUGAAGAUGCCGAUUA	Cleavage	pacid=37145774 locus=Phvul.003G192900 ID=Phvul.003G192900.2.v2.1 annot-version=v2.1	1	Phvul.003G192900.2	Phvul.003G192900	Phvul.003G192900	PF02183,PF00046	PTHR24326,PTHR24326:SF276	0	0	0	GO:0043565,GO:0006355,GO:0003700,GO:0003677	AT3G01470.1	ATHB-1,ATHB1,HAT5,HB-1,HD-ZIP-1	homeobox 1	Phvul.003G192900	KOG0483 - Transcription factor HEX, contains HOX and HALZ domains (1 of 26)	Phvul.003G192900	RNA biosynthesis.transcriptional regulation.Homeobox transcription factor superfamily.transcription factor (HD-ZIP I/II)	transcription factor (HD-ZIP I/II) (original description: pacid=37145774 transcript=Phvul.003G192900.2 locus=Phvul.003G192900 ID=Phvul.003G192900.2.v2.1 annot-version=v2.1) &
uaaucugcauccugagguuua	Phvul.003G192900.1	4.5	-1	1	21	1169	1189	UAAUCUGCAUCCUGAGGUUUA	::::.: : ::::: :::::	CAAACUUGAAGAUGCCGAUUA	Cleavage	pacid=37145773 locus=Phvul.003G192900 ID=Phvul.003G192900.1.v2.1 annot-version=v2.1	1	Phvul.003G192900.1	Phvul.003G192900	Phvul.003G192900	PF02183,PF00046	PTHR24326,PTHR24326:SF276	0	0	0	GO:0043565,GO:0006355,GO:0003700,GO:0003677	AT3G01470.1	ATHB-1,ATHB1,HAT5,HB-1,HD-ZIP-1	homeobox 1	Phvul.003G192900	KOG0483 - Transcription factor HEX, contains HOX and HALZ domains (1 of 26)	Phvul.003G192900	RNA biosynthesis.transcriptional regulation.Homeobox transcription factor superfamily.transcription factor (HD-ZIP I/II)	transcription factor (HD-ZIP I/II) (original description: pacid=37145774 transcript=Phvul.003G192900.2 locus=Phvul.003G192900 ID=Phvul.003G192900.2.v2.1 annot-version=v2.1) &
uaaucugcauccugagguuua	Phvul.003G192900.2	4.5	-1	1	21	1246	1266	UAAUCUGCAUCCUGAGGUUUA	::::.: : ::::: :::::	CAAACUUGAAGAUGCCGAUUA	Cleavage	pacid=37145774 locus=Phvul.003G192900 ID=Phvul.003G192900.2.v2.1 annot-version=v2.1	1	Phvul.003G192900.2	Phvul.003G192900	Phvul.003G192900	PF02183,PF00046	PTHR24326,PTHR24326:SF276	0	0	0	GO:0043565,GO:0006355,GO:0003700,GO:0003677	AT3G01470.1	ATHB-1,ATHB1,HAT5,HB-1,HD-ZIP-1	homeobox 1	Phvul.003G192900	KOG0483 - Transcription factor HEX, contains HOX and HALZ domains (1 of 26)	Phvul.003G192900	RNA biosynthesis.transcriptional regulation.Homeobox transcription factor superfamily.transcription factor (HD-ZIP I/II)	transcription factor (HD-ZIP I/II) (original description: pacid=37145774 transcript=Phvul.003G192900.2 locus=Phvul.003G192900 ID=Phvul.003G192900.2.v2.1 annot-version=v2.1) &
uaaucugcauccugagguuua	Phvul.005G089300.1	4.5	-1	1	21	188	208	UAAUCUGCAUCCUGAGGUUUA	:.::::::.::: ::::	GCCAUCUCAGGGUGCUGAUUU	Cleavage	pacid=37154561 locus=Phvul.005G089300 ID=Phvul.005G089300.1.v2.1 annot-version=v2.1	1	Phvul.005G089300.1	Phvul.005G089300	Phvul.005G089300	PF00076	PTHR24012,PTHR24012:SF243	KOG4208	0	K14838	GO:0003676	AT5G04600.1	0	RNA-binding (RRM/RBD/RNP motifs) family protein	Phvul.005G089300	K14838 - nucleolar protein 15 (NOP15) (1 of 1)	Phvul.005G089300	Protein biosynthesis.ribosome biogenesis.large ribosomal subunit (LSU).LSU processome.pre-60S ribosomal subunit nuclear assembly.assembly factor (NOP15)	pre-60S ribosomal subunit assembly factor (NOP15) (original description: pacid=37154561 transcript=Phvul.005G089300.1 locus=Phvul.005G089300 ID=Phvul.005G089300.1.v2.1 annot-version=v2.1) &
uaaucugcauccugagguuua	Phvul.005G089300.1	4.5	-1	1	21	188	208	UAAUCUGCAUCCUGAGGUUUA	:.::::::.::: ::::	GCCAUCUCAGGGUGCUGAUUU	Cleavage	pacid=37154561 locus=Phvul.005G089300 ID=Phvul.005G089300.1.v2.1 annot-version=v2.1	1	Phvul.005G089300.1	Phvul.005G089300	Phvul.005G089300	PF00076	PTHR24012,PTHR24012:SF243	KOG4208	0	K14838	GO:0003676	AT5G04600.1	0	RNA-binding (RRM/RBD/RNP motifs) family protein	Phvul.005G089300	K14838 - nucleolar protein 15 (NOP15) (1 of 1)	Phvul.005G089300	Protein biosynthesis.ribosome biogenesis.large ribosomal subunit (LSU).LSU processome.pre-60S ribosomal subunit nuclear assembly.assembly factor (NOP15)	pre-60S ribosomal subunit assembly factor (NOP15) (original description: pacid=37154561 transcript=Phvul.005G089300.1 locus=Phvul.005G089300 ID=Phvul.005G089300.1.v2.1 annot-version=v2.1) &
uaaucugcauccugagguuua	Phvul.005G089300.1	4.5	-1	1	21	188	208	UAAUCUGCAUCCUGAGGUUUA	:.::::::.::: ::::	GCCAUCUCAGGGUGCUGAUUU	Cleavage	pacid=37154561 locus=Phvul.005G089300 ID=Phvul.005G089300.1.v2.1 annot-version=v2.1	1	Phvul.005G089300.1	Phvul.005G089300	Phvul.005G089300	PF00076	PTHR24012,PTHR24012:SF243	KOG4208	0	K14838	GO:0003676	AT5G04600.1	0	RNA-binding (RRM/RBD/RNP motifs) family protein	Phvul.005G089300	K14838 - nucleolar protein 15 (NOP15) (1 of 1)	Phvul.005G089300	Protein biosynthesis.ribosome biogenesis.large ribosomal subunit (LSU).LSU processome.pre-60S ribosomal subunit nuclear assembly.assembly factor (NOP15)	pre-60S ribosomal subunit assembly factor (NOP15) (original description: pacid=37154561 transcript=Phvul.005G089300.1 locus=Phvul.005G089300 ID=Phvul.005G089300.1.v2.1 annot-version=v2.1) &
uaaucugcauccugagguuua	Phvul.005G089300.1	4.5	-1	1	21	188	208	UAAUCUGCAUCCUGAGGUUUA	:.::::::.::: ::::	GCCAUCUCAGGGUGCUGAUUU	Cleavage	pacid=37154561 locus=Phvul.005G089300 ID=Phvul.005G089300.1.v2.1 annot-version=v2.1	1	Phvul.005G089300.1	Phvul.005G089300	Phvul.005G089300	PF00076	PTHR24012,PTHR24012:SF243	KOG4208	0	K14838	GO:0003676	AT5G04600.1	0	RNA-binding (RRM/RBD/RNP motifs) family protein	Phvul.005G089300	K14838 - nucleolar protein 15 (NOP15) (1 of 1)	Phvul.005G089300	Protein biosynthesis.ribosome biogenesis.large ribosomal subunit (LSU).LSU processome.pre-60S ribosomal subunit nuclear assembly.assembly factor (NOP15)	pre-60S ribosomal subunit assembly factor (NOP15) (original description: pacid=37154561 transcript=Phvul.005G089300.1 locus=Phvul.005G089300 ID=Phvul.005G089300.1.v2.1 annot-version=v2.1) &
uaaucugcauccugagguuua	Phvul.005G089300.1	4.5	-1	1	21	188	208	UAAUCUGCAUCCUGAGGUUUA	:.::::::.::: ::::	GCCAUCUCAGGGUGCUGAUUU	Cleavage	pacid=37154561 locus=Phvul.005G089300 ID=Phvul.005G089300.1.v2.1 annot-version=v2.1	1	Phvul.005G089300.1	Phvul.005G089300	Phvul.005G089300	PF00076	PTHR24012,PTHR24012:SF243	KOG4208	0	K14838	GO:0003676	AT5G04600.1	0	RNA-binding (RRM/RBD/RNP motifs) family protein	Phvul.005G089300	K14838 - nucleolar protein 15 (NOP15) (1 of 1)	Phvul.005G089300	Protein biosynthesis.ribosome biogenesis.large ribosomal subunit (LSU).LSU processome.pre-60S ribosomal subunit nuclear assembly.assembly factor (NOP15)	pre-60S ribosomal subunit assembly factor (NOP15) (original description: pacid=37154561 transcript=Phvul.005G089300.1 locus=Phvul.005G089300 ID=Phvul.005G089300.1.v2.1 annot-version=v2.1) &
uaaucugcauccugagguuua	Phvul.005G089300.1	4.5	-1	1	21	188	208	UAAUCUGCAUCCUGAGGUUUA	:.::::::.::: ::::	GCCAUCUCAGGGUGCUGAUUU	Cleavage	pacid=37154561 locus=Phvul.005G089300 ID=Phvul.005G089300.1.v2.1 annot-version=v2.1	1	Phvul.005G089300.1	Phvul.005G089300	Phvul.005G089300	PF00076	PTHR24012,PTHR24012:SF243	KOG4208	0	K14838	GO:0003676	AT5G04600.1	0	RNA-binding (RRM/RBD/RNP motifs) family protein	Phvul.005G089300	K14838 - nucleolar protein 15 (NOP15) (1 of 1)	Phvul.005G089300	Protein biosynthesis.ribosome biogenesis.large ribosomal subunit (LSU).LSU processome.pre-60S ribosomal subunit nuclear assembly.assembly factor (NOP15)	pre-60S ribosomal subunit assembly factor (NOP15) (original description: pacid=37154561 transcript=Phvul.005G089300.1 locus=Phvul.005G089300 ID=Phvul.005G089300.1.v2.1 annot-version=v2.1) &
uaaucugcauccugagguuua	Phvul.005G089300.1	4.5	-1	1	21	188	208	UAAUCUGCAUCCUGAGGUUUA	:.::::::.::: ::::	GCCAUCUCAGGGUGCUGAUUU	Cleavage	pacid=37154561 locus=Phvul.005G089300 ID=Phvul.005G089300.1.v2.1 annot-version=v2.1	1	Phvul.005G089300.1	Phvul.005G089300	Phvul.005G089300	PF00076	PTHR24012,PTHR24012:SF243	KOG4208	0	K14838	GO:0003676	AT5G04600.1	0	RNA-binding (RRM/RBD/RNP motifs) family protein	Phvul.005G089300	K14838 - nucleolar protein 15 (NOP15) (1 of 1)	Phvul.005G089300	Protein biosynthesis.ribosome biogenesis.large ribosomal subunit (LSU).LSU processome.pre-60S ribosomal subunit nuclear assembly.assembly factor (NOP15)	pre-60S ribosomal subunit assembly factor (NOP15) (original description: pacid=37154561 transcript=Phvul.005G089300.1 locus=Phvul.005G089300 ID=Phvul.005G089300.1.v2.1 annot-version=v2.1) &
uaaucugcauccugagguuua	Phvul.005G089300.1	4.5	-1	1	21	188	208	UAAUCUGCAUCCUGAGGUUUA	:.::::::.::: ::::	GCCAUCUCAGGGUGCUGAUUU	Cleavage	pacid=37154561 locus=Phvul.005G089300 ID=Phvul.005G089300.1.v2.1 annot-version=v2.1	1	Phvul.005G089300.1	Phvul.005G089300	Phvul.005G089300	PF00076	PTHR24012,PTHR24012:SF243	KOG4208	0	K14838	GO:0003676	AT5G04600.1	0	RNA-binding (RRM/RBD/RNP motifs) family protein	Phvul.005G089300	K14838 - nucleolar protein 15 (NOP15) (1 of 1)	Phvul.005G089300	Protein biosynthesis.ribosome biogenesis.large ribosomal subunit (LSU).LSU processome.pre-60S ribosomal subunit nuclear assembly.assembly factor (NOP15)	pre-60S ribosomal subunit assembly factor (NOP15) (original description: pacid=37154561 transcript=Phvul.005G089300.1 locus=Phvul.005G089300 ID=Phvul.005G089300.1.v2.1 annot-version=v2.1) &
uaaucugcauccugagguuua	Phvul.005G089300.1	4.5	-1	1	21	188	208	UAAUCUGCAUCCUGAGGUUUA	:.::::::.::: ::::	GCCAUCUCAGGGUGCUGAUUU	Cleavage	pacid=37154561 locus=Phvul.005G089300 ID=Phvul.005G089300.1.v2.1 annot-version=v2.1	1	Phvul.005G089300.1	Phvul.005G089300	Phvul.005G089300	PF00076	PTHR24012,PTHR24012:SF243	KOG4208	0	K14838	GO:0003676	AT5G04600.1	0	RNA-binding (RRM/RBD/RNP motifs) family protein	Phvul.005G089300	K14838 - nucleolar protein 15 (NOP15) (1 of 1)	Phvul.005G089300	Protein biosynthesis.ribosome biogenesis.large ribosomal subunit (LSU).LSU processome.pre-60S ribosomal subunit nuclear assembly.assembly factor (NOP15)	pre-60S ribosomal subunit assembly factor (NOP15) (original description: pacid=37154561 transcript=Phvul.005G089300.1 locus=Phvul.005G089300 ID=Phvul.005G089300.1.v2.1 annot-version=v2.1) &
uaaucugcauccugagguuua	Phvul.005G089300.1	4.5	-1	1	21	188	208	UAAUCUGCAUCCUGAGGUUUA	:.::::::.::: ::::	GCCAUCUCAGGGUGCUGAUUU	Cleavage	pacid=37154561 locus=Phvul.005G089300 ID=Phvul.005G089300.1.v2.1 annot-version=v2.1	1	Phvul.005G089300.1	Phvul.005G089300	Phvul.005G089300	PF00076	PTHR24012,PTHR24012:SF243	KOG4208	0	K14838	GO:0003676	AT5G04600.1	0	RNA-binding (RRM/RBD/RNP motifs) family protein	Phvul.005G089300	K14838 - nucleolar protein 15 (NOP15) (1 of 1)	Phvul.005G089300	Protein biosynthesis.ribosome biogenesis.large ribosomal subunit (LSU).LSU processome.pre-60S ribosomal subunit nuclear assembly.assembly factor (NOP15)	pre-60S ribosomal subunit assembly factor (NOP15) (original description: pacid=37154561 transcript=Phvul.005G089300.1 locus=Phvul.005G089300 ID=Phvul.005G089300.1.v2.1 annot-version=v2.1) &
uaaucugcauccugagguuua	Phvul.005G089300.1	4.5	-1	1	21	188	208	UAAUCUGCAUCCUGAGGUUUA	:.::::::.::: ::::	GCCAUCUCAGGGUGCUGAUUU	Cleavage	pacid=37154561 locus=Phvul.005G089300 ID=Phvul.005G089300.1.v2.1 annot-version=v2.1	1	Phvul.005G089300.1	Phvul.005G089300	Phvul.005G089300	PF00076	PTHR24012,PTHR24012:SF243	KOG4208	0	K14838	GO:0003676	AT5G04600.1	0	RNA-binding (RRM/RBD/RNP motifs) family protein	Phvul.005G089300	K14838 - nucleolar protein 15 (NOP15) (1 of 1)	Phvul.005G089300	Protein biosynthesis.ribosome biogenesis.large ribosomal subunit (LSU).LSU processome.pre-60S ribosomal subunit nuclear assembly.assembly factor (NOP15)	pre-60S ribosomal subunit assembly factor (NOP15) (original description: pacid=37154561 transcript=Phvul.005G089300.1 locus=Phvul.005G089300 ID=Phvul.005G089300.1.v2.1 annot-version=v2.1) &
uaaucugcauccugagguuua	Phvul.005G089300.1	4.5	-1	1	21	188	208	UAAUCUGCAUCCUGAGGUUUA	:.::::::.::: ::::	GCCAUCUCAGGGUGCUGAUUU	Cleavage	pacid=37154561 locus=Phvul.005G089300 ID=Phvul.005G089300.1.v2.1 annot-version=v2.1	1	Phvul.005G089300.1	Phvul.005G089300	Phvul.005G089300	PF00076	PTHR24012,PTHR24012:SF243	KOG4208	0	K14838	GO:0003676	AT5G04600.1	0	RNA-binding (RRM/RBD/RNP motifs) family protein	Phvul.005G089300	K14838 - nucleolar protein 15 (NOP15) (1 of 1)	Phvul.005G089300	Protein biosynthesis.ribosome biogenesis.large ribosomal subunit (LSU).LSU processome.pre-60S ribosomal subunit nuclear assembly.assembly factor (NOP15)	pre-60S ribosomal subunit assembly factor (NOP15) (original description: pacid=37154561 transcript=Phvul.005G089300.1 locus=Phvul.005G089300 ID=Phvul.005G089300.1.v2.1 annot-version=v2.1) &
uaaucugcauccugagguuua	Phvul.005G089300.1	4.5	-1	1	21	188	208	UAAUCUGCAUCCUGAGGUUUA	:.::::::.::: ::::	GCCAUCUCAGGGUGCUGAUUU	Cleavage	pacid=37154561 locus=Phvul.005G089300 ID=Phvul.005G089300.1.v2.1 annot-version=v2.1	1	Phvul.005G089300.1	Phvul.005G089300	Phvul.005G089300	PF00076	PTHR24012,PTHR24012:SF243	KOG4208	0	K14838	GO:0003676	AT5G04600.1	0	RNA-binding (RRM/RBD/RNP motifs) family protein	Phvul.005G089300	K14838 - nucleolar protein 15 (NOP15) (1 of 1)	Phvul.005G089300	Protein biosynthesis.ribosome biogenesis.large ribosomal subunit (LSU).LSU processome.pre-60S ribosomal subunit nuclear assembly.assembly factor (NOP15)	pre-60S ribosomal subunit assembly factor (NOP15) (original description: pacid=37154561 transcript=Phvul.005G089300.1 locus=Phvul.005G089300 ID=Phvul.005G089300.1.v2.1 annot-version=v2.1) &
uaaucugcauccugagguuua	Phvul.005G089300.1	4.5	-1	1	21	188	208	UAAUCUGCAUCCUGAGGUUUA	:.::::::.::: ::::	GCCAUCUCAGGGUGCUGAUUU	Cleavage	pacid=37154561 locus=Phvul.005G089300 ID=Phvul.005G089300.1.v2.1 annot-version=v2.1	1	Phvul.005G089300.1	Phvul.005G089300	Phvul.005G089300	PF00076	PTHR24012,PTHR24012:SF243	KOG4208	0	K14838	GO:0003676	AT5G04600.1	0	RNA-binding (RRM/RBD/RNP motifs) family protein	Phvul.005G089300	K14838 - nucleolar protein 15 (NOP15) (1 of 1)	Phvul.005G089300	Protein biosynthesis.ribosome biogenesis.large ribosomal subunit (LSU).LSU processome.pre-60S ribosomal subunit nuclear assembly.assembly factor (NOP15)	pre-60S ribosomal subunit assembly factor (NOP15) (original description: pacid=37154561 transcript=Phvul.005G089300.1 locus=Phvul.005G089300 ID=Phvul.005G089300.1.v2.1 annot-version=v2.1) &
uaaucugcauccugagguuua	Phvul.005G089300.1	4.5	-1	1	21	188	208	UAAUCUGCAUCCUGAGGUUUA	:.::::::.::: ::::	GCCAUCUCAGGGUGCUGAUUU	Cleavage	pacid=37154561 locus=Phvul.005G089300 ID=Phvul.005G089300.1.v2.1 annot-version=v2.1	1	Phvul.005G089300.1	Phvul.005G089300	Phvul.005G089300	PF00076	PTHR24012,PTHR24012:SF243	KOG4208	0	K14838	GO:0003676	AT5G04600.1	0	RNA-binding (RRM/RBD/RNP motifs) family protein	Phvul.005G089300	K14838 - nucleolar protein 15 (NOP15) (1 of 1)	Phvul.005G089300	Protein biosynthesis.ribosome biogenesis.large ribosomal subunit (LSU).LSU processome.pre-60S ribosomal subunit nuclear assembly.assembly factor (NOP15)	pre-60S ribosomal subunit assembly factor (NOP15) (original description: pacid=37154561 transcript=Phvul.005G089300.1 locus=Phvul.005G089300 ID=Phvul.005G089300.1.v2.1 annot-version=v2.1) &
uaaucugcauccugagguuua	Phvul.005G089300.1	4.5	-1	1	21	188	208	UAAUCUGCAUCCUGAGGUUUA	:.::::::.::: ::::	GCCAUCUCAGGGUGCUGAUUU	Cleavage	pacid=37154561 locus=Phvul.005G089300 ID=Phvul.005G089300.1.v2.1 annot-version=v2.1	1	Phvul.005G089300.1	Phvul.005G089300	Phvul.005G089300	PF00076	PTHR24012,PTHR24012:SF243	KOG4208	0	K14838	GO:0003676	AT5G04600.1	0	RNA-binding (RRM/RBD/RNP motifs) family protein	Phvul.005G089300	K14838 - nucleolar protein 15 (NOP15) (1 of 1)	Phvul.005G089300	Protein biosynthesis.ribosome biogenesis.large ribosomal subunit (LSU).LSU processome.pre-60S ribosomal subunit nuclear assembly.assembly factor (NOP15)	pre-60S ribosomal subunit assembly factor (NOP15) (original description: pacid=37154561 transcript=Phvul.005G089300.1 locus=Phvul.005G089300 ID=Phvul.005G089300.1.v2.1 annot-version=v2.1) &
uaaucugcauccugagguuua	Phvul.005G089300.1	4.5	-1	1	21	188	208	UAAUCUGCAUCCUGAGGUUUA	:.::::::.::: ::::	GCCAUCUCAGGGUGCUGAUUU	Cleavage	pacid=37154561 locus=Phvul.005G089300 ID=Phvul.005G089300.1.v2.1 annot-version=v2.1	1	Phvul.005G089300.1	Phvul.005G089300	Phvul.005G089300	PF00076	PTHR24012,PTHR24012:SF243	KOG4208	0	K14838	GO:0003676	AT5G04600.1	0	RNA-binding (RRM/RBD/RNP motifs) family protein	Phvul.005G089300	K14838 - nucleolar protein 15 (NOP15) (1 of 1)	Phvul.005G089300	Protein biosynthesis.ribosome biogenesis.large ribosomal subunit (LSU).LSU processome.pre-60S ribosomal subunit nuclear assembly.assembly factor (NOP15)	pre-60S ribosomal subunit assembly factor (NOP15) (original description: pacid=37154561 transcript=Phvul.005G089300.1 locus=Phvul.005G089300 ID=Phvul.005G089300.1.v2.1 annot-version=v2.1) &
uaaucugcauccugagguuua	Phvul.005G089300.1	4.5	-1	1	21	188	208	UAAUCUGCAUCCUGAGGUUUA	:.::::::.::: ::::	GCCAUCUCAGGGUGCUGAUUU	Cleavage	pacid=37154561 locus=Phvul.005G089300 ID=Phvul.005G089300.1.v2.1 annot-version=v2.1	1	Phvul.005G089300.1	Phvul.005G089300	Phvul.005G089300	PF00076	PTHR24012,PTHR24012:SF243	KOG4208	0	K14838	GO:0003676	AT5G04600.1	0	RNA-binding (RRM/RBD/RNP motifs) family protein	Phvul.005G089300	K14838 - nucleolar protein 15 (NOP15) (1 of 1)	Phvul.005G089300	Protein biosynthesis.ribosome biogenesis.large ribosomal subunit (LSU).LSU processome.pre-60S ribosomal subunit nuclear assembly.assembly factor (NOP15)	pre-60S ribosomal subunit assembly factor (NOP15) (original description: pacid=37154561 transcript=Phvul.005G089300.1 locus=Phvul.005G089300 ID=Phvul.005G089300.1.v2.1 annot-version=v2.1) &
uaaucugcauccugagguuua	Phvul.005G089300.1	4.5	-1	1	21	188	208	UAAUCUGCAUCCUGAGGUUUA	:.::::::.::: ::::	GCCAUCUCAGGGUGCUGAUUU	Cleavage	pacid=37154561 locus=Phvul.005G089300 ID=Phvul.005G089300.1.v2.1 annot-version=v2.1	1	Phvul.005G089300.1	Phvul.005G089300	Phvul.005G089300	PF00076	PTHR24012,PTHR24012:SF243	KOG4208	0	K14838	GO:0003676	AT5G04600.1	0	RNA-binding (RRM/RBD/RNP motifs) family protein	Phvul.005G089300	K14838 - nucleolar protein 15 (NOP15) (1 of 1)	Phvul.005G089300	Protein biosynthesis.ribosome biogenesis.large ribosomal subunit (LSU).LSU processome.pre-60S ribosomal subunit nuclear assembly.assembly factor (NOP15)	pre-60S ribosomal subunit assembly factor (NOP15) (original description: pacid=37154561 transcript=Phvul.005G089300.1 locus=Phvul.005G089300 ID=Phvul.005G089300.1.v2.1 annot-version=v2.1) &
uaaucugcauccugagguuua	Phvul.005G089300.1	4.5	-1	1	21	188	208	UAAUCUGCAUCCUGAGGUUUA	:.::::::.::: ::::	GCCAUCUCAGGGUGCUGAUUU	Cleavage	pacid=37154561 locus=Phvul.005G089300 ID=Phvul.005G089300.1.v2.1 annot-version=v2.1	1	Phvul.005G089300.1	Phvul.005G089300	Phvul.005G089300	PF00076	PTHR24012,PTHR24012:SF243	KOG4208	0	K14838	GO:0003676	AT5G04600.1	0	RNA-binding (RRM/RBD/RNP motifs) family protein	Phvul.005G089300	K14838 - nucleolar protein 15 (NOP15) (1 of 1)	Phvul.005G089300	Protein biosynthesis.ribosome biogenesis.large ribosomal subunit (LSU).LSU processome.pre-60S ribosomal subunit nuclear assembly.assembly factor (NOP15)	pre-60S ribosomal subunit assembly factor (NOP15) (original description: pacid=37154561 transcript=Phvul.005G089300.1 locus=Phvul.005G089300 ID=Phvul.005G089300.1.v2.1 annot-version=v2.1) &
uaaucugcauccugagguuua	Phvul.005G089300.1	4.5	-1	1	21	188	208	UAAUCUGCAUCCUGAGGUUUA	:.::::::.::: ::::	GCCAUCUCAGGGUGCUGAUUU	Cleavage	pacid=37154561 locus=Phvul.005G089300 ID=Phvul.005G089300.1.v2.1 annot-version=v2.1	1	Phvul.005G089300.1	Phvul.005G089300	Phvul.005G089300	PF00076	PTHR24012,PTHR24012:SF243	KOG4208	0	K14838	GO:0003676	AT5G04600.1	0	RNA-binding (RRM/RBD/RNP motifs) family protein	Phvul.005G089300	K14838 - nucleolar protein 15 (NOP15) (1 of 1)	Phvul.005G089300	Protein biosynthesis.ribosome biogenesis.large ribosomal subunit (LSU).LSU processome.pre-60S ribosomal subunit nuclear assembly.assembly factor (NOP15)	pre-60S ribosomal subunit assembly factor (NOP15) (original description: pacid=37154561 transcript=Phvul.005G089300.1 locus=Phvul.005G089300 ID=Phvul.005G089300.1.v2.1 annot-version=v2.1) &
uaaucugcauccugagguuua	Phvul.005G115200.1	4.5	-1	1	21	617	637	UAAUCUGCAUCCUGAGGUUUA	:: :.. .::::::.:::::.	UAUAUUGUAGGAUGUAGAUUG	Cleavage	pacid=37152424 locus=Phvul.005G115200 ID=Phvul.005G115200.1.v2.1 annot-version=v2.1	1	Phvul.005G115200.1	Phvul.005G115200	Phvul.005G115200	0	PTHR35495,PTHR35495:SF1	0	0	0	0	AT5G54970.1	0	0	0	0	Phvul.005G115200	not assigned.not annotated	no hits & (original description: pacid=37152424 transcript=Phvul.005G115200.1 locus=Phvul.005G115200 ID=Phvul.005G115200.1.v2.1 annot-version=v2.1)
uaaucugcauccugagguuua	Phvul.005G115200.1	4.5	-1	1	21	617	637	UAAUCUGCAUCCUGAGGUUUA	:: :.. .::::::.:::::.	UAUAUUGUAGGAUGUAGAUUG	Cleavage	pacid=37152424 locus=Phvul.005G115200 ID=Phvul.005G115200.1.v2.1 annot-version=v2.1	1	Phvul.005G115200.1	Phvul.005G115200	Phvul.005G115200	0	PTHR35495,PTHR35495:SF1	0	0	0	0	AT5G54970.1	0	0	0	0	Phvul.005G115200	not assigned.not annotated	no hits & (original description: pacid=37152424 transcript=Phvul.005G115200.1 locus=Phvul.005G115200 ID=Phvul.005G115200.1.v2.1 annot-version=v2.1)
uaaucugcauccugagguuua	Phvul.005G115200.1	4.5	-1	1	21	617	637	UAAUCUGCAUCCUGAGGUUUA	:: :.. .::::::.:::::.	UAUAUUGUAGGAUGUAGAUUG	Cleavage	pacid=37152424 locus=Phvul.005G115200 ID=Phvul.005G115200.1.v2.1 annot-version=v2.1	1	Phvul.005G115200.1	Phvul.005G115200	Phvul.005G115200	0	PTHR35495,PTHR35495:SF1	0	0	0	0	AT5G54970.1	0	0	0	0	Phvul.005G115200	not assigned.not annotated	no hits & (original description: pacid=37152424 transcript=Phvul.005G115200.1 locus=Phvul.005G115200 ID=Phvul.005G115200.1.v2.1 annot-version=v2.1)
uaaucugcauccugagguuua	Phvul.005G115200.1	4.5	-1	1	21	617	637	UAAUCUGCAUCCUGAGGUUUA	:: :.. .::::::.:::::.	UAUAUUGUAGGAUGUAGAUUG	Cleavage	pacid=37152424 locus=Phvul.005G115200 ID=Phvul.005G115200.1.v2.1 annot-version=v2.1	1	Phvul.005G115200.1	Phvul.005G115200	Phvul.005G115200	0	PTHR35495,PTHR35495:SF1	0	0	0	0	AT5G54970.1	0	0	0	0	Phvul.005G115200	not assigned.not annotated	no hits & (original description: pacid=37152424 transcript=Phvul.005G115200.1 locus=Phvul.005G115200 ID=Phvul.005G115200.1.v2.1 annot-version=v2.1)
uaaucugcauccugagguuua	Phvul.005G115200.1	4.5	-1	1	21	617	637	UAAUCUGCAUCCUGAGGUUUA	:: :.. .::::::.:::::.	UAUAUUGUAGGAUGUAGAUUG	Cleavage	pacid=37152424 locus=Phvul.005G115200 ID=Phvul.005G115200.1.v2.1 annot-version=v2.1	1	Phvul.005G115200.1	Phvul.005G115200	Phvul.005G115200	0	PTHR35495,PTHR35495:SF1	0	0	0	0	AT5G54970.1	0	0	0	0	Phvul.005G115200	not assigned.not annotated	no hits & (original description: pacid=37152424 transcript=Phvul.005G115200.1 locus=Phvul.005G115200 ID=Phvul.005G115200.1.v2.1 annot-version=v2.1)
uaaucugcauccugagguuua	Phvul.005G115200.1	4.5	-1	1	21	617	637	UAAUCUGCAUCCUGAGGUUUA	:: :.. .::::::.:::::.	UAUAUUGUAGGAUGUAGAUUG	Cleavage	pacid=37152424 locus=Phvul.005G115200 ID=Phvul.005G115200.1.v2.1 annot-version=v2.1	1	Phvul.005G115200.1	Phvul.005G115200	Phvul.005G115200	0	PTHR35495,PTHR35495:SF1	0	0	0	0	AT5G54970.1	0	0	0	0	Phvul.005G115200	not assigned.not annotated	no hits & (original description: pacid=37152424 transcript=Phvul.005G115200.1 locus=Phvul.005G115200 ID=Phvul.005G115200.1.v2.1 annot-version=v2.1)
uaaucugcauccugagguuua	Phvul.005G115200.1	4.5	-1	1	21	617	637	UAAUCUGCAUCCUGAGGUUUA	:: :.. .::::::.:::::.	UAUAUUGUAGGAUGUAGAUUG	Cleavage	pacid=37152424 locus=Phvul.005G115200 ID=Phvul.005G115200.1.v2.1 annot-version=v2.1	1	Phvul.005G115200.1	Phvul.005G115200	Phvul.005G115200	0	PTHR35495,PTHR35495:SF1	0	0	0	0	AT5G54970.1	0	0	0	0	Phvul.005G115200	not assigned.not annotated	no hits & (original description: pacid=37152424 transcript=Phvul.005G115200.1 locus=Phvul.005G115200 ID=Phvul.005G115200.1.v2.1 annot-version=v2.1)
uaaucugcauccugagguuua	Phvul.005G115200.1	4.5	-1	1	21	617	637	UAAUCUGCAUCCUGAGGUUUA	:: :.. .::::::.:::::.	UAUAUUGUAGGAUGUAGAUUG	Cleavage	pacid=37152424 locus=Phvul.005G115200 ID=Phvul.005G115200.1.v2.1 annot-version=v2.1	1	Phvul.005G115200.1	Phvul.005G115200	Phvul.005G115200	0	PTHR35495,PTHR35495:SF1	0	0	0	0	AT5G54970.1	0	0	0	0	Phvul.005G115200	not assigned.not annotated	no hits & (original description: pacid=37152424 transcript=Phvul.005G115200.1 locus=Phvul.005G115200 ID=Phvul.005G115200.1.v2.1 annot-version=v2.1)
uaaucugcauccugagguuua	Phvul.005G115200.1	4.5	-1	1	21	617	637	UAAUCUGCAUCCUGAGGUUUA	:: :.. .::::::.:::::.	UAUAUUGUAGGAUGUAGAUUG	Cleavage	pacid=37152424 locus=Phvul.005G115200 ID=Phvul.005G115200.1.v2.1 annot-version=v2.1	1	Phvul.005G115200.1	Phvul.005G115200	Phvul.005G115200	0	PTHR35495,PTHR35495:SF1	0	0	0	0	AT5G54970.1	0	0	0	0	Phvul.005G115200	not assigned.not annotated	no hits & (original description: pacid=37152424 transcript=Phvul.005G115200.1 locus=Phvul.005G115200 ID=Phvul.005G115200.1.v2.1 annot-version=v2.1)
uaaucugcauccugagguuua	Phvul.005G115200.1	4.5	-1	1	21	617	637	UAAUCUGCAUCCUGAGGUUUA	:: :.. .::::::.:::::.	UAUAUUGUAGGAUGUAGAUUG	Cleavage	pacid=37152424 locus=Phvul.005G115200 ID=Phvul.005G115200.1.v2.1 annot-version=v2.1	1	Phvul.005G115200.1	Phvul.005G115200	Phvul.005G115200	0	PTHR35495,PTHR35495:SF1	0	0	0	0	AT5G54970.1	0	0	0	0	Phvul.005G115200	not assigned.not annotated	no hits & (original description: pacid=37152424 transcript=Phvul.005G115200.1 locus=Phvul.005G115200 ID=Phvul.005G115200.1.v2.1 annot-version=v2.1)
uaaucugcauccugagguuua	Phvul.005G115200.1	4.5	-1	1	21	617	637	UAAUCUGCAUCCUGAGGUUUA	:: :.. .::::::.:::::.	UAUAUUGUAGGAUGUAGAUUG	Cleavage	pacid=37152424 locus=Phvul.005G115200 ID=Phvul.005G115200.1.v2.1 annot-version=v2.1	1	Phvul.005G115200.1	Phvul.005G115200	Phvul.005G115200	0	PTHR35495,PTHR35495:SF1	0	0	0	0	AT5G54970.1	0	0	0	0	Phvul.005G115200	not assigned.not annotated	no hits & (original description: pacid=37152424 transcript=Phvul.005G115200.1 locus=Phvul.005G115200 ID=Phvul.005G115200.1.v2.1 annot-version=v2.1)
uaaucugcauccugagguuua	Phvul.005G115200.1	4.5	-1	1	21	617	637	UAAUCUGCAUCCUGAGGUUUA	:: :.. .::::::.:::::.	UAUAUUGUAGGAUGUAGAUUG	Cleavage	pacid=37152424 locus=Phvul.005G115200 ID=Phvul.005G115200.1.v2.1 annot-version=v2.1	1	Phvul.005G115200.1	Phvul.005G115200	Phvul.005G115200	0	PTHR35495,PTHR35495:SF1	0	0	0	0	AT5G54970.1	0	0	0	0	Phvul.005G115200	not assigned.not annotated	no hits & (original description: pacid=37152424 transcript=Phvul.005G115200.1 locus=Phvul.005G115200 ID=Phvul.005G115200.1.v2.1 annot-version=v2.1)
uaaucugcauccugagguuua	Phvul.005G115200.1	4.5	-1	1	21	617	637	UAAUCUGCAUCCUGAGGUUUA	:: :.. .::::::.:::::.	UAUAUUGUAGGAUGUAGAUUG	Cleavage	pacid=37152424 locus=Phvul.005G115200 ID=Phvul.005G115200.1.v2.1 annot-version=v2.1	1	Phvul.005G115200.1	Phvul.005G115200	Phvul.005G115200	0	PTHR35495,PTHR35495:SF1	0	0	0	0	AT5G54970.1	0	0	0	0	Phvul.005G115200	not assigned.not annotated	no hits & (original description: pacid=37152424 transcript=Phvul.005G115200.1 locus=Phvul.005G115200 ID=Phvul.005G115200.1.v2.1 annot-version=v2.1)
uaaucugcauccugagguuua	Phvul.005G115200.1	4.5	-1	1	21	617	637	UAAUCUGCAUCCUGAGGUUUA	:: :.. .::::::.:::::.	UAUAUUGUAGGAUGUAGAUUG	Cleavage	pacid=37152424 locus=Phvul.005G115200 ID=Phvul.005G115200.1.v2.1 annot-version=v2.1	1	Phvul.005G115200.1	Phvul.005G115200	Phvul.005G115200	0	PTHR35495,PTHR35495:SF1	0	0	0	0	AT5G54970.1	0	0	0	0	Phvul.005G115200	not assigned.not annotated	no hits & (original description: pacid=37152424 transcript=Phvul.005G115200.1 locus=Phvul.005G115200 ID=Phvul.005G115200.1.v2.1 annot-version=v2.1)
uaaucugcauccugagguuua	Phvul.005G115200.1	4.5	-1	1	21	617	637	UAAUCUGCAUCCUGAGGUUUA	:: :.. .::::::.:::::.	UAUAUUGUAGGAUGUAGAUUG	Cleavage	pacid=37152424 locus=Phvul.005G115200 ID=Phvul.005G115200.1.v2.1 annot-version=v2.1	1	Phvul.005G115200.1	Phvul.005G115200	Phvul.005G115200	0	PTHR35495,PTHR35495:SF1	0	0	0	0	AT5G54970.1	0	0	0	0	Phvul.005G115200	not assigned.not annotated	no hits & (original description: pacid=37152424 transcript=Phvul.005G115200.1 locus=Phvul.005G115200 ID=Phvul.005G115200.1.v2.1 annot-version=v2.1)
uaaucugcauccugagguuua	Phvul.005G115200.1	4.5	-1	1	21	617	637	UAAUCUGCAUCCUGAGGUUUA	:: :.. .::::::.:::::.	UAUAUUGUAGGAUGUAGAUUG	Cleavage	pacid=37152424 locus=Phvul.005G115200 ID=Phvul.005G115200.1.v2.1 annot-version=v2.1	1	Phvul.005G115200.1	Phvul.005G115200	Phvul.005G115200	0	PTHR35495,PTHR35495:SF1	0	0	0	0	AT5G54970.1	0	0	0	0	Phvul.005G115200	not assigned.not annotated	no hits & (original description: pacid=37152424 transcript=Phvul.005G115200.1 locus=Phvul.005G115200 ID=Phvul.005G115200.1.v2.1 annot-version=v2.1)
uaaucugcauccugagguuua	Phvul.005G115200.1	4.5	-1	1	21	617	637	UAAUCUGCAUCCUGAGGUUUA	:: :.. .::::::.:::::.	UAUAUUGUAGGAUGUAGAUUG	Cleavage	pacid=37152424 locus=Phvul.005G115200 ID=Phvul.005G115200.1.v2.1 annot-version=v2.1	1	Phvul.005G115200.1	Phvul.005G115200	Phvul.005G115200	0	PTHR35495,PTHR35495:SF1	0	0	0	0	AT5G54970.1	0	0	0	0	Phvul.005G115200	not assigned.not annotated	no hits & (original description: pacid=37152424 transcript=Phvul.005G115200.1 locus=Phvul.005G115200 ID=Phvul.005G115200.1.v2.1 annot-version=v2.1)
uaaucugcauccugagguuua	Phvul.005G115200.1	4.5	-1	1	21	617	637	UAAUCUGCAUCCUGAGGUUUA	:: :.. .::::::.:::::.	UAUAUUGUAGGAUGUAGAUUG	Cleavage	pacid=37152424 locus=Phvul.005G115200 ID=Phvul.005G115200.1.v2.1 annot-version=v2.1	1	Phvul.005G115200.1	Phvul.005G115200	Phvul.005G115200	0	PTHR35495,PTHR35495:SF1	0	0	0	0	AT5G54970.1	0	0	0	0	Phvul.005G115200	not assigned.not annotated	no hits & (original description: pacid=37152424 transcript=Phvul.005G115200.1 locus=Phvul.005G115200 ID=Phvul.005G115200.1.v2.1 annot-version=v2.1)
uaaucugcauccugagguuua	Phvul.005G115200.1	4.5	-1	1	21	617	637	UAAUCUGCAUCCUGAGGUUUA	:: :.. .::::::.:::::.	UAUAUUGUAGGAUGUAGAUUG	Cleavage	pacid=37152424 locus=Phvul.005G115200 ID=Phvul.005G115200.1.v2.1 annot-version=v2.1	1	Phvul.005G115200.1	Phvul.005G115200	Phvul.005G115200	0	PTHR35495,PTHR35495:SF1	0	0	0	0	AT5G54970.1	0	0	0	0	Phvul.005G115200	not assigned.not annotated	no hits & (original description: pacid=37152424 transcript=Phvul.005G115200.1 locus=Phvul.005G115200 ID=Phvul.005G115200.1.v2.1 annot-version=v2.1)
uaaucugcauccugagguuua	Phvul.005G115200.1	4.5	-1	1	21	617	637	UAAUCUGCAUCCUGAGGUUUA	:: :.. .::::::.:::::.	UAUAUUGUAGGAUGUAGAUUG	Cleavage	pacid=37152424 locus=Phvul.005G115200 ID=Phvul.005G115200.1.v2.1 annot-version=v2.1	1	Phvul.005G115200.1	Phvul.005G115200	Phvul.005G115200	0	PTHR35495,PTHR35495:SF1	0	0	0	0	AT5G54970.1	0	0	0	0	Phvul.005G115200	not assigned.not annotated	no hits & (original description: pacid=37152424 transcript=Phvul.005G115200.1 locus=Phvul.005G115200 ID=Phvul.005G115200.1.v2.1 annot-version=v2.1)
uaaucugcauccugagguuua	Phvul.005G115200.1	4.5	-1	1	21	617	637	UAAUCUGCAUCCUGAGGUUUA	:: :.. .::::::.:::::.	UAUAUUGUAGGAUGUAGAUUG	Cleavage	pacid=37152424 locus=Phvul.005G115200 ID=Phvul.005G115200.1.v2.1 annot-version=v2.1	1	Phvul.005G115200.1	Phvul.005G115200	Phvul.005G115200	0	PTHR35495,PTHR35495:SF1	0	0	0	0	AT5G54970.1	0	0	0	0	Phvul.005G115200	not assigned.not annotated	no hits & (original description: pacid=37152424 transcript=Phvul.005G115200.1 locus=Phvul.005G115200 ID=Phvul.005G115200.1.v2.1 annot-version=v2.1)
uaaucugcauccugagguuua	Phvul.005G157700.4	4.5	-1	1	21	821	841	UAAUCUGCAUCCUGAGGUUUA	:.: ::.::::::.:: ::.	AAGAGCUUAGGAUGUAGCUUG	Cleavage	pacid=37153609 locus=Phvul.005G157700 ID=Phvul.005G157700.4.v2.1 annot-version=v2.1	1	Phvul.005G157700.4	Phvul.005G157700	Phvul.005G157700	PF00612	PTHR32295,PTHR32295:SF6	0	0	0	GO:0005515	AT2G26180.1	IQD6	IQ-domain 6	Phvul.005G157700	PF00612 - IQ calmodulin-binding motif (IQ) (1 of 63)	Phvul.005G157700	not assigned.not annotated	no hits & (original description: pacid=37153609 transcript=Phvul.005G157700.4 locus=Phvul.005G157700 ID=Phvul.005G157700.4.v2.1 annot-version=v2.1)
uaaucugcauccugagguuua	Phvul.005G157700.3	4.5	-1	1	21	824	844	UAAUCUGCAUCCUGAGGUUUA	:.: ::.::::::.:: ::.	AAGAGCUUAGGAUGUAGCUUG	Cleavage	pacid=37153608 locus=Phvul.005G157700 ID=Phvul.005G157700.3.v2.1 annot-version=v2.1	1	Phvul.005G157700.3	Phvul.005G157700	Phvul.005G157700	PF00612	PTHR32295,PTHR32295:SF6	0	0	0	GO:0005515	AT2G26180.1	IQD6	IQ-domain 6	Phvul.005G157700	PF00612 - IQ calmodulin-binding motif (IQ) (1 of 63)	Phvul.005G157700	not assigned.not annotated	no hits & (original description: pacid=37153609 transcript=Phvul.005G157700.4 locus=Phvul.005G157700 ID=Phvul.005G157700.4.v2.1 annot-version=v2.1)
uaaucugcauccugagguuua	Phvul.005G157700.2	4.5	-1	1	21	834	854	UAAUCUGCAUCCUGAGGUUUA	:.: ::.::::::.:: ::.	AAGAGCUUAGGAUGUAGCUUG	Cleavage	pacid=37153611 locus=Phvul.005G157700 ID=Phvul.005G157700.2.v2.1 annot-version=v2.1	1	Phvul.005G157700.2	Phvul.005G157700	Phvul.005G157700	PF00612	PTHR32295,PTHR32295:SF6	0	0	0	GO:0005515	AT2G26180.1	IQD6	IQ-domain 6	Phvul.005G157700	PF00612 - IQ calmodulin-binding motif (IQ) (1 of 63)	Phvul.005G157700	not assigned.not annotated	no hits & (original description: pacid=37153609 transcript=Phvul.005G157700.4 locus=Phvul.005G157700 ID=Phvul.005G157700.4.v2.1 annot-version=v2.1)
uaaucugcauccugagguuua	Phvul.005G157700.1	4.5	-1	1	21	837	857	UAAUCUGCAUCCUGAGGUUUA	:.: ::.::::::.:: ::.	AAGAGCUUAGGAUGUAGCUUG	Cleavage	pacid=37153610 locus=Phvul.005G157700 ID=Phvul.005G157700.1.v2.1 annot-version=v2.1	1	Phvul.005G157700.1	Phvul.005G157700	Phvul.005G157700	PF00612	PTHR32295,PTHR32295:SF6	0	0	0	GO:0005515	AT2G26180.1	IQD6	IQ-domain 6	Phvul.005G157700	PF00612 - IQ calmodulin-binding motif (IQ) (1 of 63)	Phvul.005G157700	not assigned.not annotated	no hits & (original description: pacid=37153609 transcript=Phvul.005G157700.4 locus=Phvul.005G157700 ID=Phvul.005G157700.4.v2.1 annot-version=v2.1)
uaaucugcauccugagguuua	Phvul.005G157700.4	4.5	-1	1	21	821	841	UAAUCUGCAUCCUGAGGUUUA	:.: ::.::::::.:: ::.	AAGAGCUUAGGAUGUAGCUUG	Cleavage	pacid=37153609 locus=Phvul.005G157700 ID=Phvul.005G157700.4.v2.1 annot-version=v2.1	1	Phvul.005G157700.4	Phvul.005G157700	Phvul.005G157700	PF00612	PTHR32295,PTHR32295:SF6	0	0	0	GO:0005515	AT2G26180.1	IQD6	IQ-domain 6	Phvul.005G157700	PF00612 - IQ calmodulin-binding motif (IQ) (1 of 63)	Phvul.005G157700	not assigned.not annotated	no hits & (original description: pacid=37153609 transcript=Phvul.005G157700.4 locus=Phvul.005G157700 ID=Phvul.005G157700.4.v2.1 annot-version=v2.1)
uaaucugcauccugagguuua	Phvul.005G157700.3	4.5	-1	1	21	824	844	UAAUCUGCAUCCUGAGGUUUA	:.: ::.::::::.:: ::.	AAGAGCUUAGGAUGUAGCUUG	Cleavage	pacid=37153608 locus=Phvul.005G157700 ID=Phvul.005G157700.3.v2.1 annot-version=v2.1	1	Phvul.005G157700.3	Phvul.005G157700	Phvul.005G157700	PF00612	PTHR32295,PTHR32295:SF6	0	0	0	GO:0005515	AT2G26180.1	IQD6	IQ-domain 6	Phvul.005G157700	PF00612 - IQ calmodulin-binding motif (IQ) (1 of 63)	Phvul.005G157700	not assigned.not annotated	no hits & (original description: pacid=37153609 transcript=Phvul.005G157700.4 locus=Phvul.005G157700 ID=Phvul.005G157700.4.v2.1 annot-version=v2.1)
uaaucugcauccugagguuua	Phvul.005G157700.2	4.5	-1	1	21	834	854	UAAUCUGCAUCCUGAGGUUUA	:.: ::.::::::.:: ::.	AAGAGCUUAGGAUGUAGCUUG	Cleavage	pacid=37153611 locus=Phvul.005G157700 ID=Phvul.005G157700.2.v2.1 annot-version=v2.1	1	Phvul.005G157700.2	Phvul.005G157700	Phvul.005G157700	PF00612	PTHR32295,PTHR32295:SF6	0	0	0	GO:0005515	AT2G26180.1	IQD6	IQ-domain 6	Phvul.005G157700	PF00612 - IQ calmodulin-binding motif (IQ) (1 of 63)	Phvul.005G157700	not assigned.not annotated	no hits & (original description: pacid=37153609 transcript=Phvul.005G157700.4 locus=Phvul.005G157700 ID=Phvul.005G157700.4.v2.1 annot-version=v2.1)
uaaucugcauccugagguuua	Phvul.005G157700.1	4.5	-1	1	21	837	857	UAAUCUGCAUCCUGAGGUUUA	:.: ::.::::::.:: ::.	AAGAGCUUAGGAUGUAGCUUG	Cleavage	pacid=37153610 locus=Phvul.005G157700 ID=Phvul.005G157700.1.v2.1 annot-version=v2.1	1	Phvul.005G157700.1	Phvul.005G157700	Phvul.005G157700	PF00612	PTHR32295,PTHR32295:SF6	0	0	0	GO:0005515	AT2G26180.1	IQD6	IQ-domain 6	Phvul.005G157700	PF00612 - IQ calmodulin-binding motif (IQ) (1 of 63)	Phvul.005G157700	not assigned.not annotated	no hits & (original description: pacid=37153609 transcript=Phvul.005G157700.4 locus=Phvul.005G157700 ID=Phvul.005G157700.4.v2.1 annot-version=v2.1)
uaaucugcauccugagguuua	Phvul.005G157700.4	4.5	-1	1	21	821	841	UAAUCUGCAUCCUGAGGUUUA	:.: ::.::::::.:: ::.	AAGAGCUUAGGAUGUAGCUUG	Cleavage	pacid=37153609 locus=Phvul.005G157700 ID=Phvul.005G157700.4.v2.1 annot-version=v2.1	1	Phvul.005G157700.4	Phvul.005G157700	Phvul.005G157700	PF00612	PTHR32295,PTHR32295:SF6	0	0	0	GO:0005515	AT2G26180.1	IQD6	IQ-domain 6	Phvul.005G157700	PF00612 - IQ calmodulin-binding motif (IQ) (1 of 63)	Phvul.005G157700	not assigned.not annotated	no hits & (original description: pacid=37153609 transcript=Phvul.005G157700.4 locus=Phvul.005G157700 ID=Phvul.005G157700.4.v2.1 annot-version=v2.1)
uaaucugcauccugagguuua	Phvul.005G157700.3	4.5	-1	1	21	824	844	UAAUCUGCAUCCUGAGGUUUA	:.: ::.::::::.:: ::.	AAGAGCUUAGGAUGUAGCUUG	Cleavage	pacid=37153608 locus=Phvul.005G157700 ID=Phvul.005G157700.3.v2.1 annot-version=v2.1	1	Phvul.005G157700.3	Phvul.005G157700	Phvul.005G157700	PF00612	PTHR32295,PTHR32295:SF6	0	0	0	GO:0005515	AT2G26180.1	IQD6	IQ-domain 6	Phvul.005G157700	PF00612 - IQ calmodulin-binding motif (IQ) (1 of 63)	Phvul.005G157700	not assigned.not annotated	no hits & (original description: pacid=37153609 transcript=Phvul.005G157700.4 locus=Phvul.005G157700 ID=Phvul.005G157700.4.v2.1 annot-version=v2.1)
uaaucugcauccugagguuua	Phvul.005G157700.2	4.5	-1	1	21	834	854	UAAUCUGCAUCCUGAGGUUUA	:.: ::.::::::.:: ::.	AAGAGCUUAGGAUGUAGCUUG	Cleavage	pacid=37153611 locus=Phvul.005G157700 ID=Phvul.005G157700.2.v2.1 annot-version=v2.1	1	Phvul.005G157700.2	Phvul.005G157700	Phvul.005G157700	PF00612	PTHR32295,PTHR32295:SF6	0	0	0	GO:0005515	AT2G26180.1	IQD6	IQ-domain 6	Phvul.005G157700	PF00612 - IQ calmodulin-binding motif (IQ) (1 of 63)	Phvul.005G157700	not assigned.not annotated	no hits & (original description: pacid=37153609 transcript=Phvul.005G157700.4 locus=Phvul.005G157700 ID=Phvul.005G157700.4.v2.1 annot-version=v2.1)
uaaucugcauccugagguuua	Phvul.005G157700.1	4.5	-1	1	21	837	857	UAAUCUGCAUCCUGAGGUUUA	:.: ::.::::::.:: ::.	AAGAGCUUAGGAUGUAGCUUG	Cleavage	pacid=37153610 locus=Phvul.005G157700 ID=Phvul.005G157700.1.v2.1 annot-version=v2.1	1	Phvul.005G157700.1	Phvul.005G157700	Phvul.005G157700	PF00612	PTHR32295,PTHR32295:SF6	0	0	0	GO:0005515	AT2G26180.1	IQD6	IQ-domain 6	Phvul.005G157700	PF00612 - IQ calmodulin-binding motif (IQ) (1 of 63)	Phvul.005G157700	not assigned.not annotated	no hits & (original description: pacid=37153609 transcript=Phvul.005G157700.4 locus=Phvul.005G157700 ID=Phvul.005G157700.4.v2.1 annot-version=v2.1)
uaaucugcauccugagguuua	Phvul.005G157700.4	4.5	-1	1	21	821	841	UAAUCUGCAUCCUGAGGUUUA	:.: ::.::::::.:: ::.	AAGAGCUUAGGAUGUAGCUUG	Cleavage	pacid=37153609 locus=Phvul.005G157700 ID=Phvul.005G157700.4.v2.1 annot-version=v2.1	1	Phvul.005G157700.4	Phvul.005G157700	Phvul.005G157700	PF00612	PTHR32295,PTHR32295:SF6	0	0	0	GO:0005515	AT2G26180.1	IQD6	IQ-domain 6	Phvul.005G157700	PF00612 - IQ calmodulin-binding motif (IQ) (1 of 63)	Phvul.005G157700	not assigned.not annotated	no hits & (original description: pacid=37153609 transcript=Phvul.005G157700.4 locus=Phvul.005G157700 ID=Phvul.005G157700.4.v2.1 annot-version=v2.1)
uaaucugcauccugagguuua	Phvul.005G157700.3	4.5	-1	1	21	824	844	UAAUCUGCAUCCUGAGGUUUA	:.: ::.::::::.:: ::.	AAGAGCUUAGGAUGUAGCUUG	Cleavage	pacid=37153608 locus=Phvul.005G157700 ID=Phvul.005G157700.3.v2.1 annot-version=v2.1	1	Phvul.005G157700.3	Phvul.005G157700	Phvul.005G157700	PF00612	PTHR32295,PTHR32295:SF6	0	0	0	GO:0005515	AT2G26180.1	IQD6	IQ-domain 6	Phvul.005G157700	PF00612 - IQ calmodulin-binding motif (IQ) (1 of 63)	Phvul.005G157700	not assigned.not annotated	no hits & (original description: pacid=37153609 transcript=Phvul.005G157700.4 locus=Phvul.005G157700 ID=Phvul.005G157700.4.v2.1 annot-version=v2.1)
uaaucugcauccugagguuua	Phvul.005G157700.2	4.5	-1	1	21	834	854	UAAUCUGCAUCCUGAGGUUUA	:.: ::.::::::.:: ::.	AAGAGCUUAGGAUGUAGCUUG	Cleavage	pacid=37153611 locus=Phvul.005G157700 ID=Phvul.005G157700.2.v2.1 annot-version=v2.1	1	Phvul.005G157700.2	Phvul.005G157700	Phvul.005G157700	PF00612	PTHR32295,PTHR32295:SF6	0	0	0	GO:0005515	AT2G26180.1	IQD6	IQ-domain 6	Phvul.005G157700	PF00612 - IQ calmodulin-binding motif (IQ) (1 of 63)	Phvul.005G157700	not assigned.not annotated	no hits & (original description: pacid=37153609 transcript=Phvul.005G157700.4 locus=Phvul.005G157700 ID=Phvul.005G157700.4.v2.1 annot-version=v2.1)
uaaucugcauccugagguuua	Phvul.005G157700.1	4.5	-1	1	21	837	857	UAAUCUGCAUCCUGAGGUUUA	:.: ::.::::::.:: ::.	AAGAGCUUAGGAUGUAGCUUG	Cleavage	pacid=37153610 locus=Phvul.005G157700 ID=Phvul.005G157700.1.v2.1 annot-version=v2.1	1	Phvul.005G157700.1	Phvul.005G157700	Phvul.005G157700	PF00612	PTHR32295,PTHR32295:SF6	0	0	0	GO:0005515	AT2G26180.1	IQD6	IQ-domain 6	Phvul.005G157700	PF00612 - IQ calmodulin-binding motif (IQ) (1 of 63)	Phvul.005G157700	not assigned.not annotated	no hits & (original description: pacid=37153609 transcript=Phvul.005G157700.4 locus=Phvul.005G157700 ID=Phvul.005G157700.4.v2.1 annot-version=v2.1)
uaaucugcauccugagguuua	Phvul.005G157700.4	4.5	-1	1	21	821	841	UAAUCUGCAUCCUGAGGUUUA	:.: ::.::::::.:: ::.	AAGAGCUUAGGAUGUAGCUUG	Cleavage	pacid=37153609 locus=Phvul.005G157700 ID=Phvul.005G157700.4.v2.1 annot-version=v2.1	1	Phvul.005G157700.4	Phvul.005G157700	Phvul.005G157700	PF00612	PTHR32295,PTHR32295:SF6	0	0	0	GO:0005515	AT2G26180.1	IQD6	IQ-domain 6	Phvul.005G157700	PF00612 - IQ calmodulin-binding motif (IQ) (1 of 63)	Phvul.005G157700	not assigned.not annotated	no hits & (original description: pacid=37153609 transcript=Phvul.005G157700.4 locus=Phvul.005G157700 ID=Phvul.005G157700.4.v2.1 annot-version=v2.1)
uaaucugcauccugagguuua	Phvul.005G157700.3	4.5	-1	1	21	824	844	UAAUCUGCAUCCUGAGGUUUA	:.: ::.::::::.:: ::.	AAGAGCUUAGGAUGUAGCUUG	Cleavage	pacid=37153608 locus=Phvul.005G157700 ID=Phvul.005G157700.3.v2.1 annot-version=v2.1	1	Phvul.005G157700.3	Phvul.005G157700	Phvul.005G157700	PF00612	PTHR32295,PTHR32295:SF6	0	0	0	GO:0005515	AT2G26180.1	IQD6	IQ-domain 6	Phvul.005G157700	PF00612 - IQ calmodulin-binding motif (IQ) (1 of 63)	Phvul.005G157700	not assigned.not annotated	no hits & (original description: pacid=37153609 transcript=Phvul.005G157700.4 locus=Phvul.005G157700 ID=Phvul.005G157700.4.v2.1 annot-version=v2.1)
uaaucugcauccugagguuua	Phvul.005G157700.2	4.5	-1	1	21	834	854	UAAUCUGCAUCCUGAGGUUUA	:.: ::.::::::.:: ::.	AAGAGCUUAGGAUGUAGCUUG	Cleavage	pacid=37153611 locus=Phvul.005G157700 ID=Phvul.005G157700.2.v2.1 annot-version=v2.1	1	Phvul.005G157700.2	Phvul.005G157700	Phvul.005G157700	PF00612	PTHR32295,PTHR32295:SF6	0	0	0	GO:0005515	AT2G26180.1	IQD6	IQ-domain 6	Phvul.005G157700	PF00612 - IQ calmodulin-binding motif (IQ) (1 of 63)	Phvul.005G157700	not assigned.not annotated	no hits & (original description: pacid=37153609 transcript=Phvul.005G157700.4 locus=Phvul.005G157700 ID=Phvul.005G157700.4.v2.1 annot-version=v2.1)
uaaucugcauccugagguuua	Phvul.005G157700.1	4.5	-1	1	21	837	857	UAAUCUGCAUCCUGAGGUUUA	:.: ::.::::::.:: ::.	AAGAGCUUAGGAUGUAGCUUG	Cleavage	pacid=37153610 locus=Phvul.005G157700 ID=Phvul.005G157700.1.v2.1 annot-version=v2.1	1	Phvul.005G157700.1	Phvul.005G157700	Phvul.005G157700	PF00612	PTHR32295,PTHR32295:SF6	0	0	0	GO:0005515	AT2G26180.1	IQD6	IQ-domain 6	Phvul.005G157700	PF00612 - IQ calmodulin-binding motif (IQ) (1 of 63)	Phvul.005G157700	not assigned.not annotated	no hits & (original description: pacid=37153609 transcript=Phvul.005G157700.4 locus=Phvul.005G157700 ID=Phvul.005G157700.4.v2.1 annot-version=v2.1)
uaaucugcauccugagguuua	Phvul.005G157700.4	4.5	-1	1	21	821	841	UAAUCUGCAUCCUGAGGUUUA	:.: ::.::::::.:: ::.	AAGAGCUUAGGAUGUAGCUUG	Cleavage	pacid=37153609 locus=Phvul.005G157700 ID=Phvul.005G157700.4.v2.1 annot-version=v2.1	1	Phvul.005G157700.4	Phvul.005G157700	Phvul.005G157700	PF00612	PTHR32295,PTHR32295:SF6	0	0	0	GO:0005515	AT2G26180.1	IQD6	IQ-domain 6	Phvul.005G157700	PF00612 - IQ calmodulin-binding motif (IQ) (1 of 63)	Phvul.005G157700	not assigned.not annotated	no hits & (original description: pacid=37153609 transcript=Phvul.005G157700.4 locus=Phvul.005G157700 ID=Phvul.005G157700.4.v2.1 annot-version=v2.1)
uaaucugcauccugagguuua	Phvul.005G157700.3	4.5	-1	1	21	824	844	UAAUCUGCAUCCUGAGGUUUA	:.: ::.::::::.:: ::.	AAGAGCUUAGGAUGUAGCUUG	Cleavage	pacid=37153608 locus=Phvul.005G157700 ID=Phvul.005G157700.3.v2.1 annot-version=v2.1	1	Phvul.005G157700.3	Phvul.005G157700	Phvul.005G157700	PF00612	PTHR32295,PTHR32295:SF6	0	0	0	GO:0005515	AT2G26180.1	IQD6	IQ-domain 6	Phvul.005G157700	PF00612 - IQ calmodulin-binding motif (IQ) (1 of 63)	Phvul.005G157700	not assigned.not annotated	no hits & (original description: pacid=37153609 transcript=Phvul.005G157700.4 locus=Phvul.005G157700 ID=Phvul.005G157700.4.v2.1 annot-version=v2.1)
uaaucugcauccugagguuua	Phvul.005G157700.2	4.5	-1	1	21	834	854	UAAUCUGCAUCCUGAGGUUUA	:.: ::.::::::.:: ::.	AAGAGCUUAGGAUGUAGCUUG	Cleavage	pacid=37153611 locus=Phvul.005G157700 ID=Phvul.005G157700.2.v2.1 annot-version=v2.1	1	Phvul.005G157700.2	Phvul.005G157700	Phvul.005G157700	PF00612	PTHR32295,PTHR32295:SF6	0	0	0	GO:0005515	AT2G26180.1	IQD6	IQ-domain 6	Phvul.005G157700	PF00612 - IQ calmodulin-binding motif (IQ) (1 of 63)	Phvul.005G157700	not assigned.not annotated	no hits & (original description: pacid=37153609 transcript=Phvul.005G157700.4 locus=Phvul.005G157700 ID=Phvul.005G157700.4.v2.1 annot-version=v2.1)
uaaucugcauccugagguuua	Phvul.005G157700.1	4.5	-1	1	21	837	857	UAAUCUGCAUCCUGAGGUUUA	:.: ::.::::::.:: ::.	AAGAGCUUAGGAUGUAGCUUG	Cleavage	pacid=37153610 locus=Phvul.005G157700 ID=Phvul.005G157700.1.v2.1 annot-version=v2.1	1	Phvul.005G157700.1	Phvul.005G157700	Phvul.005G157700	PF00612	PTHR32295,PTHR32295:SF6	0	0	0	GO:0005515	AT2G26180.1	IQD6	IQ-domain 6	Phvul.005G157700	PF00612 - IQ calmodulin-binding motif (IQ) (1 of 63)	Phvul.005G157700	not assigned.not annotated	no hits & (original description: pacid=37153609 transcript=Phvul.005G157700.4 locus=Phvul.005G157700 ID=Phvul.005G157700.4.v2.1 annot-version=v2.1)
uaaucugcauccugagguuua	Phvul.005G157700.4	4.5	-1	1	21	821	841	UAAUCUGCAUCCUGAGGUUUA	:.: ::.::::::.:: ::.	AAGAGCUUAGGAUGUAGCUUG	Cleavage	pacid=37153609 locus=Phvul.005G157700 ID=Phvul.005G157700.4.v2.1 annot-version=v2.1	1	Phvul.005G157700.4	Phvul.005G157700	Phvul.005G157700	PF00612	PTHR32295,PTHR32295:SF6	0	0	0	GO:0005515	AT2G26180.1	IQD6	IQ-domain 6	Phvul.005G157700	PF00612 - IQ calmodulin-binding motif (IQ) (1 of 63)	Phvul.005G157700	not assigned.not annotated	no hits & (original description: pacid=37153609 transcript=Phvul.005G157700.4 locus=Phvul.005G157700 ID=Phvul.005G157700.4.v2.1 annot-version=v2.1)
uaaucugcauccugagguuua	Phvul.005G157700.3	4.5	-1	1	21	824	844	UAAUCUGCAUCCUGAGGUUUA	:.: ::.::::::.:: ::.	AAGAGCUUAGGAUGUAGCUUG	Cleavage	pacid=37153608 locus=Phvul.005G157700 ID=Phvul.005G157700.3.v2.1 annot-version=v2.1	1	Phvul.005G157700.3	Phvul.005G157700	Phvul.005G157700	PF00612	PTHR32295,PTHR32295:SF6	0	0	0	GO:0005515	AT2G26180.1	IQD6	IQ-domain 6	Phvul.005G157700	PF00612 - IQ calmodulin-binding motif (IQ) (1 of 63)	Phvul.005G157700	not assigned.not annotated	no hits & (original description: pacid=37153609 transcript=Phvul.005G157700.4 locus=Phvul.005G157700 ID=Phvul.005G157700.4.v2.1 annot-version=v2.1)
uaaucugcauccugagguuua	Phvul.005G157700.2	4.5	-1	1	21	834	854	UAAUCUGCAUCCUGAGGUUUA	:.: ::.::::::.:: ::.	AAGAGCUUAGGAUGUAGCUUG	Cleavage	pacid=37153611 locus=Phvul.005G157700 ID=Phvul.005G157700.2.v2.1 annot-version=v2.1	1	Phvul.005G157700.2	Phvul.005G157700	Phvul.005G157700	PF00612	PTHR32295,PTHR32295:SF6	0	0	0	GO:0005515	AT2G26180.1	IQD6	IQ-domain 6	Phvul.005G157700	PF00612 - IQ calmodulin-binding motif (IQ) (1 of 63)	Phvul.005G157700	not assigned.not annotated	no hits & (original description: pacid=37153609 transcript=Phvul.005G157700.4 locus=Phvul.005G157700 ID=Phvul.005G157700.4.v2.1 annot-version=v2.1)
uaaucugcauccugagguuua	Phvul.005G157700.1	4.5	-1	1	21	837	857	UAAUCUGCAUCCUGAGGUUUA	:.: ::.::::::.:: ::.	AAGAGCUUAGGAUGUAGCUUG	Cleavage	pacid=37153610 locus=Phvul.005G157700 ID=Phvul.005G157700.1.v2.1 annot-version=v2.1	1	Phvul.005G157700.1	Phvul.005G157700	Phvul.005G157700	PF00612	PTHR32295,PTHR32295:SF6	0	0	0	GO:0005515	AT2G26180.1	IQD6	IQ-domain 6	Phvul.005G157700	PF00612 - IQ calmodulin-binding motif (IQ) (1 of 63)	Phvul.005G157700	not assigned.not annotated	no hits & (original description: pacid=37153609 transcript=Phvul.005G157700.4 locus=Phvul.005G157700 ID=Phvul.005G157700.4.v2.1 annot-version=v2.1)
uaaucugcauccugagguuua	Phvul.005G157700.4	4.5	-1	1	21	821	841	UAAUCUGCAUCCUGAGGUUUA	:.: ::.::::::.:: ::.	AAGAGCUUAGGAUGUAGCUUG	Cleavage	pacid=37153609 locus=Phvul.005G157700 ID=Phvul.005G157700.4.v2.1 annot-version=v2.1	1	Phvul.005G157700.4	Phvul.005G157700	Phvul.005G157700	PF00612	PTHR32295,PTHR32295:SF6	0	0	0	GO:0005515	AT2G26180.1	IQD6	IQ-domain 6	Phvul.005G157700	PF00612 - IQ calmodulin-binding motif (IQ) (1 of 63)	Phvul.005G157700	not assigned.not annotated	no hits & (original description: pacid=37153609 transcript=Phvul.005G157700.4 locus=Phvul.005G157700 ID=Phvul.005G157700.4.v2.1 annot-version=v2.1)
uaaucugcauccugagguuua	Phvul.005G157700.3	4.5	-1	1	21	824	844	UAAUCUGCAUCCUGAGGUUUA	:.: ::.::::::.:: ::.	AAGAGCUUAGGAUGUAGCUUG	Cleavage	pacid=37153608 locus=Phvul.005G157700 ID=Phvul.005G157700.3.v2.1 annot-version=v2.1	1	Phvul.005G157700.3	Phvul.005G157700	Phvul.005G157700	PF00612	PTHR32295,PTHR32295:SF6	0	0	0	GO:0005515	AT2G26180.1	IQD6	IQ-domain 6	Phvul.005G157700	PF00612 - IQ calmodulin-binding motif (IQ) (1 of 63)	Phvul.005G157700	not assigned.not annotated	no hits & (original description: pacid=37153609 transcript=Phvul.005G157700.4 locus=Phvul.005G157700 ID=Phvul.005G157700.4.v2.1 annot-version=v2.1)
uaaucugcauccugagguuua	Phvul.005G157700.2	4.5	-1	1	21	834	854	UAAUCUGCAUCCUGAGGUUUA	:.: ::.::::::.:: ::.	AAGAGCUUAGGAUGUAGCUUG	Cleavage	pacid=37153611 locus=Phvul.005G157700 ID=Phvul.005G157700.2.v2.1 annot-version=v2.1	1	Phvul.005G157700.2	Phvul.005G157700	Phvul.005G157700	PF00612	PTHR32295,PTHR32295:SF6	0	0	0	GO:0005515	AT2G26180.1	IQD6	IQ-domain 6	Phvul.005G157700	PF00612 - IQ calmodulin-binding motif (IQ) (1 of 63)	Phvul.005G157700	not assigned.not annotated	no hits & (original description: pacid=37153609 transcript=Phvul.005G157700.4 locus=Phvul.005G157700 ID=Phvul.005G157700.4.v2.1 annot-version=v2.1)
uaaucugcauccugagguuua	Phvul.005G157700.1	4.5	-1	1	21	837	857	UAAUCUGCAUCCUGAGGUUUA	:.: ::.::::::.:: ::.	AAGAGCUUAGGAUGUAGCUUG	Cleavage	pacid=37153610 locus=Phvul.005G157700 ID=Phvul.005G157700.1.v2.1 annot-version=v2.1	1	Phvul.005G157700.1	Phvul.005G157700	Phvul.005G157700	PF00612	PTHR32295,PTHR32295:SF6	0	0	0	GO:0005515	AT2G26180.1	IQD6	IQ-domain 6	Phvul.005G157700	PF00612 - IQ calmodulin-binding motif (IQ) (1 of 63)	Phvul.005G157700	not assigned.not annotated	no hits & (original description: pacid=37153609 transcript=Phvul.005G157700.4 locus=Phvul.005G157700 ID=Phvul.005G157700.4.v2.1 annot-version=v2.1)
uaaucugcauccugagguuua	Phvul.005G157700.4	4.5	-1	1	21	821	841	UAAUCUGCAUCCUGAGGUUUA	:.: ::.::::::.:: ::.	AAGAGCUUAGGAUGUAGCUUG	Cleavage	pacid=37153609 locus=Phvul.005G157700 ID=Phvul.005G157700.4.v2.1 annot-version=v2.1	1	Phvul.005G157700.4	Phvul.005G157700	Phvul.005G157700	PF00612	PTHR32295,PTHR32295:SF6	0	0	0	GO:0005515	AT2G26180.1	IQD6	IQ-domain 6	Phvul.005G157700	PF00612 - IQ calmodulin-binding motif (IQ) (1 of 63)	Phvul.005G157700	not assigned.not annotated	no hits & (original description: pacid=37153609 transcript=Phvul.005G157700.4 locus=Phvul.005G157700 ID=Phvul.005G157700.4.v2.1 annot-version=v2.1)
uaaucugcauccugagguuua	Phvul.005G157700.3	4.5	-1	1	21	824	844	UAAUCUGCAUCCUGAGGUUUA	:.: ::.::::::.:: ::.	AAGAGCUUAGGAUGUAGCUUG	Cleavage	pacid=37153608 locus=Phvul.005G157700 ID=Phvul.005G157700.3.v2.1 annot-version=v2.1	1	Phvul.005G157700.3	Phvul.005G157700	Phvul.005G157700	PF00612	PTHR32295,PTHR32295:SF6	0	0	0	GO:0005515	AT2G26180.1	IQD6	IQ-domain 6	Phvul.005G157700	PF00612 - IQ calmodulin-binding motif (IQ) (1 of 63)	Phvul.005G157700	not assigned.not annotated	no hits & (original description: pacid=37153609 transcript=Phvul.005G157700.4 locus=Phvul.005G157700 ID=Phvul.005G157700.4.v2.1 annot-version=v2.1)
uaaucugcauccugagguuua	Phvul.005G157700.2	4.5	-1	1	21	834	854	UAAUCUGCAUCCUGAGGUUUA	:.: ::.::::::.:: ::.	AAGAGCUUAGGAUGUAGCUUG	Cleavage	pacid=37153611 locus=Phvul.005G157700 ID=Phvul.005G157700.2.v2.1 annot-version=v2.1	1	Phvul.005G157700.2	Phvul.005G157700	Phvul.005G157700	PF00612	PTHR32295,PTHR32295:SF6	0	0	0	GO:0005515	AT2G26180.1	IQD6	IQ-domain 6	Phvul.005G157700	PF00612 - IQ calmodulin-binding motif (IQ) (1 of 63)	Phvul.005G157700	not assigned.not annotated	no hits & (original description: pacid=37153609 transcript=Phvul.005G157700.4 locus=Phvul.005G157700 ID=Phvul.005G157700.4.v2.1 annot-version=v2.1)
uaaucugcauccugagguuua	Phvul.005G157700.1	4.5	-1	1	21	837	857	UAAUCUGCAUCCUGAGGUUUA	:.: ::.::::::.:: ::.	AAGAGCUUAGGAUGUAGCUUG	Cleavage	pacid=37153610 locus=Phvul.005G157700 ID=Phvul.005G157700.1.v2.1 annot-version=v2.1	1	Phvul.005G157700.1	Phvul.005G157700	Phvul.005G157700	PF00612	PTHR32295,PTHR32295:SF6	0	0	0	GO:0005515	AT2G26180.1	IQD6	IQ-domain 6	Phvul.005G157700	PF00612 - IQ calmodulin-binding motif (IQ) (1 of 63)	Phvul.005G157700	not assigned.not annotated	no hits & (original description: pacid=37153609 transcript=Phvul.005G157700.4 locus=Phvul.005G157700 ID=Phvul.005G157700.4.v2.1 annot-version=v2.1)
uaaucugcauccugagguuua	Phvul.005G157700.4	4.5	-1	1	21	821	841	UAAUCUGCAUCCUGAGGUUUA	:.: ::.::::::.:: ::.	AAGAGCUUAGGAUGUAGCUUG	Cleavage	pacid=37153609 locus=Phvul.005G157700 ID=Phvul.005G157700.4.v2.1 annot-version=v2.1	1	Phvul.005G157700.4	Phvul.005G157700	Phvul.005G157700	PF00612	PTHR32295,PTHR32295:SF6	0	0	0	GO:0005515	AT2G26180.1	IQD6	IQ-domain 6	Phvul.005G157700	PF00612 - IQ calmodulin-binding motif (IQ) (1 of 63)	Phvul.005G157700	not assigned.not annotated	no hits & (original description: pacid=37153609 transcript=Phvul.005G157700.4 locus=Phvul.005G157700 ID=Phvul.005G157700.4.v2.1 annot-version=v2.1)
uaaucugcauccugagguuua	Phvul.005G157700.3	4.5	-1	1	21	824	844	UAAUCUGCAUCCUGAGGUUUA	:.: ::.::::::.:: ::.	AAGAGCUUAGGAUGUAGCUUG	Cleavage	pacid=37153608 locus=Phvul.005G157700 ID=Phvul.005G157700.3.v2.1 annot-version=v2.1	1	Phvul.005G157700.3	Phvul.005G157700	Phvul.005G157700	PF00612	PTHR32295,PTHR32295:SF6	0	0	0	GO:0005515	AT2G26180.1	IQD6	IQ-domain 6	Phvul.005G157700	PF00612 - IQ calmodulin-binding motif (IQ) (1 of 63)	Phvul.005G157700	not assigned.not annotated	no hits & (original description: pacid=37153609 transcript=Phvul.005G157700.4 locus=Phvul.005G157700 ID=Phvul.005G157700.4.v2.1 annot-version=v2.1)
uaaucugcauccugagguuua	Phvul.005G157700.2	4.5	-1	1	21	834	854	UAAUCUGCAUCCUGAGGUUUA	:.: ::.::::::.:: ::.	AAGAGCUUAGGAUGUAGCUUG	Cleavage	pacid=37153611 locus=Phvul.005G157700 ID=Phvul.005G157700.2.v2.1 annot-version=v2.1	1	Phvul.005G157700.2	Phvul.005G157700	Phvul.005G157700	PF00612	PTHR32295,PTHR32295:SF6	0	0	0	GO:0005515	AT2G26180.1	IQD6	IQ-domain 6	Phvul.005G157700	PF00612 - IQ calmodulin-binding motif (IQ) (1 of 63)	Phvul.005G157700	not assigned.not annotated	no hits & (original description: pacid=37153609 transcript=Phvul.005G157700.4 locus=Phvul.005G157700 ID=Phvul.005G157700.4.v2.1 annot-version=v2.1)
uaaucugcauccugagguuua	Phvul.005G157700.1	4.5	-1	1	21	837	857	UAAUCUGCAUCCUGAGGUUUA	:.: ::.::::::.:: ::.	AAGAGCUUAGGAUGUAGCUUG	Cleavage	pacid=37153610 locus=Phvul.005G157700 ID=Phvul.005G157700.1.v2.1 annot-version=v2.1	1	Phvul.005G157700.1	Phvul.005G157700	Phvul.005G157700	PF00612	PTHR32295,PTHR32295:SF6	0	0	0	GO:0005515	AT2G26180.1	IQD6	IQ-domain 6	Phvul.005G157700	PF00612 - IQ calmodulin-binding motif (IQ) (1 of 63)	Phvul.005G157700	not assigned.not annotated	no hits & (original description: pacid=37153609 transcript=Phvul.005G157700.4 locus=Phvul.005G157700 ID=Phvul.005G157700.4.v2.1 annot-version=v2.1)
uaaucugcauccugagguuua	Phvul.005G157700.4	4.5	-1	1	21	821	841	UAAUCUGCAUCCUGAGGUUUA	:.: ::.::::::.:: ::.	AAGAGCUUAGGAUGUAGCUUG	Cleavage	pacid=37153609 locus=Phvul.005G157700 ID=Phvul.005G157700.4.v2.1 annot-version=v2.1	1	Phvul.005G157700.4	Phvul.005G157700	Phvul.005G157700	PF00612	PTHR32295,PTHR32295:SF6	0	0	0	GO:0005515	AT2G26180.1	IQD6	IQ-domain 6	Phvul.005G157700	PF00612 - IQ calmodulin-binding motif (IQ) (1 of 63)	Phvul.005G157700	not assigned.not annotated	no hits & (original description: pacid=37153609 transcript=Phvul.005G157700.4 locus=Phvul.005G157700 ID=Phvul.005G157700.4.v2.1 annot-version=v2.1)
uaaucugcauccugagguuua	Phvul.005G157700.3	4.5	-1	1	21	824	844	UAAUCUGCAUCCUGAGGUUUA	:.: ::.::::::.:: ::.	AAGAGCUUAGGAUGUAGCUUG	Cleavage	pacid=37153608 locus=Phvul.005G157700 ID=Phvul.005G157700.3.v2.1 annot-version=v2.1	1	Phvul.005G157700.3	Phvul.005G157700	Phvul.005G157700	PF00612	PTHR32295,PTHR32295:SF6	0	0	0	GO:0005515	AT2G26180.1	IQD6	IQ-domain 6	Phvul.005G157700	PF00612 - IQ calmodulin-binding motif (IQ) (1 of 63)	Phvul.005G157700	not assigned.not annotated	no hits & (original description: pacid=37153609 transcript=Phvul.005G157700.4 locus=Phvul.005G157700 ID=Phvul.005G157700.4.v2.1 annot-version=v2.1)
uaaucugcauccugagguuua	Phvul.005G157700.2	4.5	-1	1	21	834	854	UAAUCUGCAUCCUGAGGUUUA	:.: ::.::::::.:: ::.	AAGAGCUUAGGAUGUAGCUUG	Cleavage	pacid=37153611 locus=Phvul.005G157700 ID=Phvul.005G157700.2.v2.1 annot-version=v2.1	1	Phvul.005G157700.2	Phvul.005G157700	Phvul.005G157700	PF00612	PTHR32295,PTHR32295:SF6	0	0	0	GO:0005515	AT2G26180.1	IQD6	IQ-domain 6	Phvul.005G157700	PF00612 - IQ calmodulin-binding motif (IQ) (1 of 63)	Phvul.005G157700	not assigned.not annotated	no hits & (original description: pacid=37153609 transcript=Phvul.005G157700.4 locus=Phvul.005G157700 ID=Phvul.005G157700.4.v2.1 annot-version=v2.1)
uaaucugcauccugagguuua	Phvul.005G157700.1	4.5	-1	1	21	837	857	UAAUCUGCAUCCUGAGGUUUA	:.: ::.::::::.:: ::.	AAGAGCUUAGGAUGUAGCUUG	Cleavage	pacid=37153610 locus=Phvul.005G157700 ID=Phvul.005G157700.1.v2.1 annot-version=v2.1	1	Phvul.005G157700.1	Phvul.005G157700	Phvul.005G157700	PF00612	PTHR32295,PTHR32295:SF6	0	0	0	GO:0005515	AT2G26180.1	IQD6	IQ-domain 6	Phvul.005G157700	PF00612 - IQ calmodulin-binding motif (IQ) (1 of 63)	Phvul.005G157700	not assigned.not annotated	no hits & (original description: pacid=37153609 transcript=Phvul.005G157700.4 locus=Phvul.005G157700 ID=Phvul.005G157700.4.v2.1 annot-version=v2.1)
uaaucugcauccugagguuua	Phvul.005G157700.4	4.5	-1	1	21	821	841	UAAUCUGCAUCCUGAGGUUUA	:.: ::.::::::.:: ::.	AAGAGCUUAGGAUGUAGCUUG	Cleavage	pacid=37153609 locus=Phvul.005G157700 ID=Phvul.005G157700.4.v2.1 annot-version=v2.1	1	Phvul.005G157700.4	Phvul.005G157700	Phvul.005G157700	PF00612	PTHR32295,PTHR32295:SF6	0	0	0	GO:0005515	AT2G26180.1	IQD6	IQ-domain 6	Phvul.005G157700	PF00612 - IQ calmodulin-binding motif (IQ) (1 of 63)	Phvul.005G157700	not assigned.not annotated	no hits & (original description: pacid=37153609 transcript=Phvul.005G157700.4 locus=Phvul.005G157700 ID=Phvul.005G157700.4.v2.1 annot-version=v2.1)
uaaucugcauccugagguuua	Phvul.005G157700.3	4.5	-1	1	21	824	844	UAAUCUGCAUCCUGAGGUUUA	:.: ::.::::::.:: ::.	AAGAGCUUAGGAUGUAGCUUG	Cleavage	pacid=37153608 locus=Phvul.005G157700 ID=Phvul.005G157700.3.v2.1 annot-version=v2.1	1	Phvul.005G157700.3	Phvul.005G157700	Phvul.005G157700	PF00612	PTHR32295,PTHR32295:SF6	0	0	0	GO:0005515	AT2G26180.1	IQD6	IQ-domain 6	Phvul.005G157700	PF00612 - IQ calmodulin-binding motif (IQ) (1 of 63)	Phvul.005G157700	not assigned.not annotated	no hits & (original description: pacid=37153609 transcript=Phvul.005G157700.4 locus=Phvul.005G157700 ID=Phvul.005G157700.4.v2.1 annot-version=v2.1)
uaaucugcauccugagguuua	Phvul.005G157700.2	4.5	-1	1	21	834	854	UAAUCUGCAUCCUGAGGUUUA	:.: ::.::::::.:: ::.	AAGAGCUUAGGAUGUAGCUUG	Cleavage	pacid=37153611 locus=Phvul.005G157700 ID=Phvul.005G157700.2.v2.1 annot-version=v2.1	1	Phvul.005G157700.2	Phvul.005G157700	Phvul.005G157700	PF00612	PTHR32295,PTHR32295:SF6	0	0	0	GO:0005515	AT2G26180.1	IQD6	IQ-domain 6	Phvul.005G157700	PF00612 - IQ calmodulin-binding motif (IQ) (1 of 63)	Phvul.005G157700	not assigned.not annotated	no hits & (original description: pacid=37153609 transcript=Phvul.005G157700.4 locus=Phvul.005G157700 ID=Phvul.005G157700.4.v2.1 annot-version=v2.1)
uaaucugcauccugagguuua	Phvul.005G157700.1	4.5	-1	1	21	837	857	UAAUCUGCAUCCUGAGGUUUA	:.: ::.::::::.:: ::.	AAGAGCUUAGGAUGUAGCUUG	Cleavage	pacid=37153610 locus=Phvul.005G157700 ID=Phvul.005G157700.1.v2.1 annot-version=v2.1	1	Phvul.005G157700.1	Phvul.005G157700	Phvul.005G157700	PF00612	PTHR32295,PTHR32295:SF6	0	0	0	GO:0005515	AT2G26180.1	IQD6	IQ-domain 6	Phvul.005G157700	PF00612 - IQ calmodulin-binding motif (IQ) (1 of 63)	Phvul.005G157700	not assigned.not annotated	no hits & (original description: pacid=37153609 transcript=Phvul.005G157700.4 locus=Phvul.005G157700 ID=Phvul.005G157700.4.v2.1 annot-version=v2.1)
uaaucugcauccugagguuua	Phvul.005G157700.4	4.5	-1	1	21	821	841	UAAUCUGCAUCCUGAGGUUUA	:.: ::.::::::.:: ::.	AAGAGCUUAGGAUGUAGCUUG	Cleavage	pacid=37153609 locus=Phvul.005G157700 ID=Phvul.005G157700.4.v2.1 annot-version=v2.1	1	Phvul.005G157700.4	Phvul.005G157700	Phvul.005G157700	PF00612	PTHR32295,PTHR32295:SF6	0	0	0	GO:0005515	AT2G26180.1	IQD6	IQ-domain 6	Phvul.005G157700	PF00612 - IQ calmodulin-binding motif (IQ) (1 of 63)	Phvul.005G157700	not assigned.not annotated	no hits & (original description: pacid=37153609 transcript=Phvul.005G157700.4 locus=Phvul.005G157700 ID=Phvul.005G157700.4.v2.1 annot-version=v2.1)
uaaucugcauccugagguuua	Phvul.005G157700.3	4.5	-1	1	21	824	844	UAAUCUGCAUCCUGAGGUUUA	:.: ::.::::::.:: ::.	AAGAGCUUAGGAUGUAGCUUG	Cleavage	pacid=37153608 locus=Phvul.005G157700 ID=Phvul.005G157700.3.v2.1 annot-version=v2.1	1	Phvul.005G157700.3	Phvul.005G157700	Phvul.005G157700	PF00612	PTHR32295,PTHR32295:SF6	0	0	0	GO:0005515	AT2G26180.1	IQD6	IQ-domain 6	Phvul.005G157700	PF00612 - IQ calmodulin-binding motif (IQ) (1 of 63)	Phvul.005G157700	not assigned.not annotated	no hits & (original description: pacid=37153609 transcript=Phvul.005G157700.4 locus=Phvul.005G157700 ID=Phvul.005G157700.4.v2.1 annot-version=v2.1)
uaaucugcauccugagguuua	Phvul.005G157700.2	4.5	-1	1	21	834	854	UAAUCUGCAUCCUGAGGUUUA	:.: ::.::::::.:: ::.	AAGAGCUUAGGAUGUAGCUUG	Cleavage	pacid=37153611 locus=Phvul.005G157700 ID=Phvul.005G157700.2.v2.1 annot-version=v2.1	1	Phvul.005G157700.2	Phvul.005G157700	Phvul.005G157700	PF00612	PTHR32295,PTHR32295:SF6	0	0	0	GO:0005515	AT2G26180.1	IQD6	IQ-domain 6	Phvul.005G157700	PF00612 - IQ calmodulin-binding motif (IQ) (1 of 63)	Phvul.005G157700	not assigned.not annotated	no hits & (original description: pacid=37153609 transcript=Phvul.005G157700.4 locus=Phvul.005G157700 ID=Phvul.005G157700.4.v2.1 annot-version=v2.1)
uaaucugcauccugagguuua	Phvul.005G157700.1	4.5	-1	1	21	837	857	UAAUCUGCAUCCUGAGGUUUA	:.: ::.::::::.:: ::.	AAGAGCUUAGGAUGUAGCUUG	Cleavage	pacid=37153610 locus=Phvul.005G157700 ID=Phvul.005G157700.1.v2.1 annot-version=v2.1	1	Phvul.005G157700.1	Phvul.005G157700	Phvul.005G157700	PF00612	PTHR32295,PTHR32295:SF6	0	0	0	GO:0005515	AT2G26180.1	IQD6	IQ-domain 6	Phvul.005G157700	PF00612 - IQ calmodulin-binding motif (IQ) (1 of 63)	Phvul.005G157700	not assigned.not annotated	no hits & (original description: pacid=37153609 transcript=Phvul.005G157700.4 locus=Phvul.005G157700 ID=Phvul.005G157700.4.v2.1 annot-version=v2.1)
uaaucugcauccugagguuua	Phvul.005G157700.4	4.5	-1	1	21	821	841	UAAUCUGCAUCCUGAGGUUUA	:.: ::.::::::.:: ::.	AAGAGCUUAGGAUGUAGCUUG	Cleavage	pacid=37153609 locus=Phvul.005G157700 ID=Phvul.005G157700.4.v2.1 annot-version=v2.1	1	Phvul.005G157700.4	Phvul.005G157700	Phvul.005G157700	PF00612	PTHR32295,PTHR32295:SF6	0	0	0	GO:0005515	AT2G26180.1	IQD6	IQ-domain 6	Phvul.005G157700	PF00612 - IQ calmodulin-binding motif (IQ) (1 of 63)	Phvul.005G157700	not assigned.not annotated	no hits & (original description: pacid=37153609 transcript=Phvul.005G157700.4 locus=Phvul.005G157700 ID=Phvul.005G157700.4.v2.1 annot-version=v2.1)
uaaucugcauccugagguuua	Phvul.005G157700.3	4.5	-1	1	21	824	844	UAAUCUGCAUCCUGAGGUUUA	:.: ::.::::::.:: ::.	AAGAGCUUAGGAUGUAGCUUG	Cleavage	pacid=37153608 locus=Phvul.005G157700 ID=Phvul.005G157700.3.v2.1 annot-version=v2.1	1	Phvul.005G157700.3	Phvul.005G157700	Phvul.005G157700	PF00612	PTHR32295,PTHR32295:SF6	0	0	0	GO:0005515	AT2G26180.1	IQD6	IQ-domain 6	Phvul.005G157700	PF00612 - IQ calmodulin-binding motif (IQ) (1 of 63)	Phvul.005G157700	not assigned.not annotated	no hits & (original description: pacid=37153609 transcript=Phvul.005G157700.4 locus=Phvul.005G157700 ID=Phvul.005G157700.4.v2.1 annot-version=v2.1)
uaaucugcauccugagguuua	Phvul.005G157700.2	4.5	-1	1	21	834	854	UAAUCUGCAUCCUGAGGUUUA	:.: ::.::::::.:: ::.	AAGAGCUUAGGAUGUAGCUUG	Cleavage	pacid=37153611 locus=Phvul.005G157700 ID=Phvul.005G157700.2.v2.1 annot-version=v2.1	1	Phvul.005G157700.2	Phvul.005G157700	Phvul.005G157700	PF00612	PTHR32295,PTHR32295:SF6	0	0	0	GO:0005515	AT2G26180.1	IQD6	IQ-domain 6	Phvul.005G157700	PF00612 - IQ calmodulin-binding motif (IQ) (1 of 63)	Phvul.005G157700	not assigned.not annotated	no hits & (original description: pacid=37153609 transcript=Phvul.005G157700.4 locus=Phvul.005G157700 ID=Phvul.005G157700.4.v2.1 annot-version=v2.1)
uaaucugcauccugagguuua	Phvul.005G157700.1	4.5	-1	1	21	837	857	UAAUCUGCAUCCUGAGGUUUA	:.: ::.::::::.:: ::.	AAGAGCUUAGGAUGUAGCUUG	Cleavage	pacid=37153610 locus=Phvul.005G157700 ID=Phvul.005G157700.1.v2.1 annot-version=v2.1	1	Phvul.005G157700.1	Phvul.005G157700	Phvul.005G157700	PF00612	PTHR32295,PTHR32295:SF6	0	0	0	GO:0005515	AT2G26180.1	IQD6	IQ-domain 6	Phvul.005G157700	PF00612 - IQ calmodulin-binding motif (IQ) (1 of 63)	Phvul.005G157700	not assigned.not annotated	no hits & (original description: pacid=37153609 transcript=Phvul.005G157700.4 locus=Phvul.005G157700 ID=Phvul.005G157700.4.v2.1 annot-version=v2.1)
uaaucugcauccugagguuua	Phvul.005G157700.4	4.5	-1	1	21	821	841	UAAUCUGCAUCCUGAGGUUUA	:.: ::.::::::.:: ::.	AAGAGCUUAGGAUGUAGCUUG	Cleavage	pacid=37153609 locus=Phvul.005G157700 ID=Phvul.005G157700.4.v2.1 annot-version=v2.1	1	Phvul.005G157700.4	Phvul.005G157700	Phvul.005G157700	PF00612	PTHR32295,PTHR32295:SF6	0	0	0	GO:0005515	AT2G26180.1	IQD6	IQ-domain 6	Phvul.005G157700	PF00612 - IQ calmodulin-binding motif (IQ) (1 of 63)	Phvul.005G157700	not assigned.not annotated	no hits & (original description: pacid=37153609 transcript=Phvul.005G157700.4 locus=Phvul.005G157700 ID=Phvul.005G157700.4.v2.1 annot-version=v2.1)
uaaucugcauccugagguuua	Phvul.005G157700.3	4.5	-1	1	21	824	844	UAAUCUGCAUCCUGAGGUUUA	:.: ::.::::::.:: ::.	AAGAGCUUAGGAUGUAGCUUG	Cleavage	pacid=37153608 locus=Phvul.005G157700 ID=Phvul.005G157700.3.v2.1 annot-version=v2.1	1	Phvul.005G157700.3	Phvul.005G157700	Phvul.005G157700	PF00612	PTHR32295,PTHR32295:SF6	0	0	0	GO:0005515	AT2G26180.1	IQD6	IQ-domain 6	Phvul.005G157700	PF00612 - IQ calmodulin-binding motif (IQ) (1 of 63)	Phvul.005G157700	not assigned.not annotated	no hits & (original description: pacid=37153609 transcript=Phvul.005G157700.4 locus=Phvul.005G157700 ID=Phvul.005G157700.4.v2.1 annot-version=v2.1)
uaaucugcauccugagguuua	Phvul.005G157700.2	4.5	-1	1	21	834	854	UAAUCUGCAUCCUGAGGUUUA	:.: ::.::::::.:: ::.	AAGAGCUUAGGAUGUAGCUUG	Cleavage	pacid=37153611 locus=Phvul.005G157700 ID=Phvul.005G157700.2.v2.1 annot-version=v2.1	1	Phvul.005G157700.2	Phvul.005G157700	Phvul.005G157700	PF00612	PTHR32295,PTHR32295:SF6	0	0	0	GO:0005515	AT2G26180.1	IQD6	IQ-domain 6	Phvul.005G157700	PF00612 - IQ calmodulin-binding motif (IQ) (1 of 63)	Phvul.005G157700	not assigned.not annotated	no hits & (original description: pacid=37153609 transcript=Phvul.005G157700.4 locus=Phvul.005G157700 ID=Phvul.005G157700.4.v2.1 annot-version=v2.1)
uaaucugcauccugagguuua	Phvul.005G157700.1	4.5	-1	1	21	837	857	UAAUCUGCAUCCUGAGGUUUA	:.: ::.::::::.:: ::.	AAGAGCUUAGGAUGUAGCUUG	Cleavage	pacid=37153610 locus=Phvul.005G157700 ID=Phvul.005G157700.1.v2.1 annot-version=v2.1	1	Phvul.005G157700.1	Phvul.005G157700	Phvul.005G157700	PF00612	PTHR32295,PTHR32295:SF6	0	0	0	GO:0005515	AT2G26180.1	IQD6	IQ-domain 6	Phvul.005G157700	PF00612 - IQ calmodulin-binding motif (IQ) (1 of 63)	Phvul.005G157700	not assigned.not annotated	no hits & (original description: pacid=37153609 transcript=Phvul.005G157700.4 locus=Phvul.005G157700 ID=Phvul.005G157700.4.v2.1 annot-version=v2.1)
uaaucugcauccugagguuua	Phvul.005G157700.4	4.5	-1	1	21	821	841	UAAUCUGCAUCCUGAGGUUUA	:.: ::.::::::.:: ::.	AAGAGCUUAGGAUGUAGCUUG	Cleavage	pacid=37153609 locus=Phvul.005G157700 ID=Phvul.005G157700.4.v2.1 annot-version=v2.1	1	Phvul.005G157700.4	Phvul.005G157700	Phvul.005G157700	PF00612	PTHR32295,PTHR32295:SF6	0	0	0	GO:0005515	AT2G26180.1	IQD6	IQ-domain 6	Phvul.005G157700	PF00612 - IQ calmodulin-binding motif (IQ) (1 of 63)	Phvul.005G157700	not assigned.not annotated	no hits & (original description: pacid=37153609 transcript=Phvul.005G157700.4 locus=Phvul.005G157700 ID=Phvul.005G157700.4.v2.1 annot-version=v2.1)
uaaucugcauccugagguuua	Phvul.005G157700.3	4.5	-1	1	21	824	844	UAAUCUGCAUCCUGAGGUUUA	:.: ::.::::::.:: ::.	AAGAGCUUAGGAUGUAGCUUG	Cleavage	pacid=37153608 locus=Phvul.005G157700 ID=Phvul.005G157700.3.v2.1 annot-version=v2.1	1	Phvul.005G157700.3	Phvul.005G157700	Phvul.005G157700	PF00612	PTHR32295,PTHR32295:SF6	0	0	0	GO:0005515	AT2G26180.1	IQD6	IQ-domain 6	Phvul.005G157700	PF00612 - IQ calmodulin-binding motif (IQ) (1 of 63)	Phvul.005G157700	not assigned.not annotated	no hits & (original description: pacid=37153609 transcript=Phvul.005G157700.4 locus=Phvul.005G157700 ID=Phvul.005G157700.4.v2.1 annot-version=v2.1)
uaaucugcauccugagguuua	Phvul.005G157700.2	4.5	-1	1	21	834	854	UAAUCUGCAUCCUGAGGUUUA	:.: ::.::::::.:: ::.	AAGAGCUUAGGAUGUAGCUUG	Cleavage	pacid=37153611 locus=Phvul.005G157700 ID=Phvul.005G157700.2.v2.1 annot-version=v2.1	1	Phvul.005G157700.2	Phvul.005G157700	Phvul.005G157700	PF00612	PTHR32295,PTHR32295:SF6	0	0	0	GO:0005515	AT2G26180.1	IQD6	IQ-domain 6	Phvul.005G157700	PF00612 - IQ calmodulin-binding motif (IQ) (1 of 63)	Phvul.005G157700	not assigned.not annotated	no hits & (original description: pacid=37153609 transcript=Phvul.005G157700.4 locus=Phvul.005G157700 ID=Phvul.005G157700.4.v2.1 annot-version=v2.1)
uaaucugcauccugagguuua	Phvul.005G157700.1	4.5	-1	1	21	837	857	UAAUCUGCAUCCUGAGGUUUA	:.: ::.::::::.:: ::.	AAGAGCUUAGGAUGUAGCUUG	Cleavage	pacid=37153610 locus=Phvul.005G157700 ID=Phvul.005G157700.1.v2.1 annot-version=v2.1	1	Phvul.005G157700.1	Phvul.005G157700	Phvul.005G157700	PF00612	PTHR32295,PTHR32295:SF6	0	0	0	GO:0005515	AT2G26180.1	IQD6	IQ-domain 6	Phvul.005G157700	PF00612 - IQ calmodulin-binding motif (IQ) (1 of 63)	Phvul.005G157700	not assigned.not annotated	no hits & (original description: pacid=37153609 transcript=Phvul.005G157700.4 locus=Phvul.005G157700 ID=Phvul.005G157700.4.v2.1 annot-version=v2.1)
uaaucugcauccugagguuua	Phvul.005G157700.4	4.5	-1	1	21	821	841	UAAUCUGCAUCCUGAGGUUUA	:.: ::.::::::.:: ::.	AAGAGCUUAGGAUGUAGCUUG	Cleavage	pacid=37153609 locus=Phvul.005G157700 ID=Phvul.005G157700.4.v2.1 annot-version=v2.1	1	Phvul.005G157700.4	Phvul.005G157700	Phvul.005G157700	PF00612	PTHR32295,PTHR32295:SF6	0	0	0	GO:0005515	AT2G26180.1	IQD6	IQ-domain 6	Phvul.005G157700	PF00612 - IQ calmodulin-binding motif (IQ) (1 of 63)	Phvul.005G157700	not assigned.not annotated	no hits & (original description: pacid=37153609 transcript=Phvul.005G157700.4 locus=Phvul.005G157700 ID=Phvul.005G157700.4.v2.1 annot-version=v2.1)
uaaucugcauccugagguuua	Phvul.005G157700.3	4.5	-1	1	21	824	844	UAAUCUGCAUCCUGAGGUUUA	:.: ::.::::::.:: ::.	AAGAGCUUAGGAUGUAGCUUG	Cleavage	pacid=37153608 locus=Phvul.005G157700 ID=Phvul.005G157700.3.v2.1 annot-version=v2.1	1	Phvul.005G157700.3	Phvul.005G157700	Phvul.005G157700	PF00612	PTHR32295,PTHR32295:SF6	0	0	0	GO:0005515	AT2G26180.1	IQD6	IQ-domain 6	Phvul.005G157700	PF00612 - IQ calmodulin-binding motif (IQ) (1 of 63)	Phvul.005G157700	not assigned.not annotated	no hits & (original description: pacid=37153609 transcript=Phvul.005G157700.4 locus=Phvul.005G157700 ID=Phvul.005G157700.4.v2.1 annot-version=v2.1)
uaaucugcauccugagguuua	Phvul.005G157700.2	4.5	-1	1	21	834	854	UAAUCUGCAUCCUGAGGUUUA	:.: ::.::::::.:: ::.	AAGAGCUUAGGAUGUAGCUUG	Cleavage	pacid=37153611 locus=Phvul.005G157700 ID=Phvul.005G157700.2.v2.1 annot-version=v2.1	1	Phvul.005G157700.2	Phvul.005G157700	Phvul.005G157700	PF00612	PTHR32295,PTHR32295:SF6	0	0	0	GO:0005515	AT2G26180.1	IQD6	IQ-domain 6	Phvul.005G157700	PF00612 - IQ calmodulin-binding motif (IQ) (1 of 63)	Phvul.005G157700	not assigned.not annotated	no hits & (original description: pacid=37153609 transcript=Phvul.005G157700.4 locus=Phvul.005G157700 ID=Phvul.005G157700.4.v2.1 annot-version=v2.1)
uaaucugcauccugagguuua	Phvul.005G157700.1	4.5	-1	1	21	837	857	UAAUCUGCAUCCUGAGGUUUA	:.: ::.::::::.:: ::.	AAGAGCUUAGGAUGUAGCUUG	Cleavage	pacid=37153610 locus=Phvul.005G157700 ID=Phvul.005G157700.1.v2.1 annot-version=v2.1	1	Phvul.005G157700.1	Phvul.005G157700	Phvul.005G157700	PF00612	PTHR32295,PTHR32295:SF6	0	0	0	GO:0005515	AT2G26180.1	IQD6	IQ-domain 6	Phvul.005G157700	PF00612 - IQ calmodulin-binding motif (IQ) (1 of 63)	Phvul.005G157700	not assigned.not annotated	no hits & (original description: pacid=37153609 transcript=Phvul.005G157700.4 locus=Phvul.005G157700 ID=Phvul.005G157700.4.v2.1 annot-version=v2.1)
uaaucugcauccugagguuua	Phvul.005G157700.4	4.5	-1	1	21	821	841	UAAUCUGCAUCCUGAGGUUUA	:.: ::.::::::.:: ::.	AAGAGCUUAGGAUGUAGCUUG	Cleavage	pacid=37153609 locus=Phvul.005G157700 ID=Phvul.005G157700.4.v2.1 annot-version=v2.1	1	Phvul.005G157700.4	Phvul.005G157700	Phvul.005G157700	PF00612	PTHR32295,PTHR32295:SF6	0	0	0	GO:0005515	AT2G26180.1	IQD6	IQ-domain 6	Phvul.005G157700	PF00612 - IQ calmodulin-binding motif (IQ) (1 of 63)	Phvul.005G157700	not assigned.not annotated	no hits & (original description: pacid=37153609 transcript=Phvul.005G157700.4 locus=Phvul.005G157700 ID=Phvul.005G157700.4.v2.1 annot-version=v2.1)
uaaucugcauccugagguuua	Phvul.005G157700.3	4.5	-1	1	21	824	844	UAAUCUGCAUCCUGAGGUUUA	:.: ::.::::::.:: ::.	AAGAGCUUAGGAUGUAGCUUG	Cleavage	pacid=37153608 locus=Phvul.005G157700 ID=Phvul.005G157700.3.v2.1 annot-version=v2.1	1	Phvul.005G157700.3	Phvul.005G157700	Phvul.005G157700	PF00612	PTHR32295,PTHR32295:SF6	0	0	0	GO:0005515	AT2G26180.1	IQD6	IQ-domain 6	Phvul.005G157700	PF00612 - IQ calmodulin-binding motif (IQ) (1 of 63)	Phvul.005G157700	not assigned.not annotated	no hits & (original description: pacid=37153609 transcript=Phvul.005G157700.4 locus=Phvul.005G157700 ID=Phvul.005G157700.4.v2.1 annot-version=v2.1)
uaaucugcauccugagguuua	Phvul.005G157700.2	4.5	-1	1	21	834	854	UAAUCUGCAUCCUGAGGUUUA	:.: ::.::::::.:: ::.	AAGAGCUUAGGAUGUAGCUUG	Cleavage	pacid=37153611 locus=Phvul.005G157700 ID=Phvul.005G157700.2.v2.1 annot-version=v2.1	1	Phvul.005G157700.2	Phvul.005G157700	Phvul.005G157700	PF00612	PTHR32295,PTHR32295:SF6	0	0	0	GO:0005515	AT2G26180.1	IQD6	IQ-domain 6	Phvul.005G157700	PF00612 - IQ calmodulin-binding motif (IQ) (1 of 63)	Phvul.005G157700	not assigned.not annotated	no hits & (original description: pacid=37153609 transcript=Phvul.005G157700.4 locus=Phvul.005G157700 ID=Phvul.005G157700.4.v2.1 annot-version=v2.1)
uaaucugcauccugagguuua	Phvul.005G157700.1	4.5	-1	1	21	837	857	UAAUCUGCAUCCUGAGGUUUA	:.: ::.::::::.:: ::.	AAGAGCUUAGGAUGUAGCUUG	Cleavage	pacid=37153610 locus=Phvul.005G157700 ID=Phvul.005G157700.1.v2.1 annot-version=v2.1	1	Phvul.005G157700.1	Phvul.005G157700	Phvul.005G157700	PF00612	PTHR32295,PTHR32295:SF6	0	0	0	GO:0005515	AT2G26180.1	IQD6	IQ-domain 6	Phvul.005G157700	PF00612 - IQ calmodulin-binding motif (IQ) (1 of 63)	Phvul.005G157700	not assigned.not annotated	no hits & (original description: pacid=37153609 transcript=Phvul.005G157700.4 locus=Phvul.005G157700 ID=Phvul.005G157700.4.v2.1 annot-version=v2.1)
uaaucugcauccugagguuua	Phvul.005G157700.4	4.5	-1	1	21	821	841	UAAUCUGCAUCCUGAGGUUUA	:.: ::.::::::.:: ::.	AAGAGCUUAGGAUGUAGCUUG	Cleavage	pacid=37153609 locus=Phvul.005G157700 ID=Phvul.005G157700.4.v2.1 annot-version=v2.1	1	Phvul.005G157700.4	Phvul.005G157700	Phvul.005G157700	PF00612	PTHR32295,PTHR32295:SF6	0	0	0	GO:0005515	AT2G26180.1	IQD6	IQ-domain 6	Phvul.005G157700	PF00612 - IQ calmodulin-binding motif (IQ) (1 of 63)	Phvul.005G157700	not assigned.not annotated	no hits & (original description: pacid=37153609 transcript=Phvul.005G157700.4 locus=Phvul.005G157700 ID=Phvul.005G157700.4.v2.1 annot-version=v2.1)
uaaucugcauccugagguuua	Phvul.005G157700.3	4.5	-1	1	21	824	844	UAAUCUGCAUCCUGAGGUUUA	:.: ::.::::::.:: ::.	AAGAGCUUAGGAUGUAGCUUG	Cleavage	pacid=37153608 locus=Phvul.005G157700 ID=Phvul.005G157700.3.v2.1 annot-version=v2.1	1	Phvul.005G157700.3	Phvul.005G157700	Phvul.005G157700	PF00612	PTHR32295,PTHR32295:SF6	0	0	0	GO:0005515	AT2G26180.1	IQD6	IQ-domain 6	Phvul.005G157700	PF00612 - IQ calmodulin-binding motif (IQ) (1 of 63)	Phvul.005G157700	not assigned.not annotated	no hits & (original description: pacid=37153609 transcript=Phvul.005G157700.4 locus=Phvul.005G157700 ID=Phvul.005G157700.4.v2.1 annot-version=v2.1)
uaaucugcauccugagguuua	Phvul.005G157700.2	4.5	-1	1	21	834	854	UAAUCUGCAUCCUGAGGUUUA	:.: ::.::::::.:: ::.	AAGAGCUUAGGAUGUAGCUUG	Cleavage	pacid=37153611 locus=Phvul.005G157700 ID=Phvul.005G157700.2.v2.1 annot-version=v2.1	1	Phvul.005G157700.2	Phvul.005G157700	Phvul.005G157700	PF00612	PTHR32295,PTHR32295:SF6	0	0	0	GO:0005515	AT2G26180.1	IQD6	IQ-domain 6	Phvul.005G157700	PF00612 - IQ calmodulin-binding motif (IQ) (1 of 63)	Phvul.005G157700	not assigned.not annotated	no hits & (original description: pacid=37153609 transcript=Phvul.005G157700.4 locus=Phvul.005G157700 ID=Phvul.005G157700.4.v2.1 annot-version=v2.1)
uaaucugcauccugagguuua	Phvul.005G157700.1	4.5	-1	1	21	837	857	UAAUCUGCAUCCUGAGGUUUA	:.: ::.::::::.:: ::.	AAGAGCUUAGGAUGUAGCUUG	Cleavage	pacid=37153610 locus=Phvul.005G157700 ID=Phvul.005G157700.1.v2.1 annot-version=v2.1	1	Phvul.005G157700.1	Phvul.005G157700	Phvul.005G157700	PF00612	PTHR32295,PTHR32295:SF6	0	0	0	GO:0005515	AT2G26180.1	IQD6	IQ-domain 6	Phvul.005G157700	PF00612 - IQ calmodulin-binding motif (IQ) (1 of 63)	Phvul.005G157700	not assigned.not annotated	no hits & (original description: pacid=37153609 transcript=Phvul.005G157700.4 locus=Phvul.005G157700 ID=Phvul.005G157700.4.v2.1 annot-version=v2.1)
uaaucugcauccugagguuua	Phvul.005G157700.4	4.5	-1	1	21	821	841	UAAUCUGCAUCCUGAGGUUUA	:.: ::.::::::.:: ::.	AAGAGCUUAGGAUGUAGCUUG	Cleavage	pacid=37153609 locus=Phvul.005G157700 ID=Phvul.005G157700.4.v2.1 annot-version=v2.1	1	Phvul.005G157700.4	Phvul.005G157700	Phvul.005G157700	PF00612	PTHR32295,PTHR32295:SF6	0	0	0	GO:0005515	AT2G26180.1	IQD6	IQ-domain 6	Phvul.005G157700	PF00612 - IQ calmodulin-binding motif (IQ) (1 of 63)	Phvul.005G157700	not assigned.not annotated	no hits & (original description: pacid=37153609 transcript=Phvul.005G157700.4 locus=Phvul.005G157700 ID=Phvul.005G157700.4.v2.1 annot-version=v2.1)
uaaucugcauccugagguuua	Phvul.005G157700.3	4.5	-1	1	21	824	844	UAAUCUGCAUCCUGAGGUUUA	:.: ::.::::::.:: ::.	AAGAGCUUAGGAUGUAGCUUG	Cleavage	pacid=37153608 locus=Phvul.005G157700 ID=Phvul.005G157700.3.v2.1 annot-version=v2.1	1	Phvul.005G157700.3	Phvul.005G157700	Phvul.005G157700	PF00612	PTHR32295,PTHR32295:SF6	0	0	0	GO:0005515	AT2G26180.1	IQD6	IQ-domain 6	Phvul.005G157700	PF00612 - IQ calmodulin-binding motif (IQ) (1 of 63)	Phvul.005G157700	not assigned.not annotated	no hits & (original description: pacid=37153609 transcript=Phvul.005G157700.4 locus=Phvul.005G157700 ID=Phvul.005G157700.4.v2.1 annot-version=v2.1)
uaaucugcauccugagguuua	Phvul.005G157700.2	4.5	-1	1	21	834	854	UAAUCUGCAUCCUGAGGUUUA	:.: ::.::::::.:: ::.	AAGAGCUUAGGAUGUAGCUUG	Cleavage	pacid=37153611 locus=Phvul.005G157700 ID=Phvul.005G157700.2.v2.1 annot-version=v2.1	1	Phvul.005G157700.2	Phvul.005G157700	Phvul.005G157700	PF00612	PTHR32295,PTHR32295:SF6	0	0	0	GO:0005515	AT2G26180.1	IQD6	IQ-domain 6	Phvul.005G157700	PF00612 - IQ calmodulin-binding motif (IQ) (1 of 63)	Phvul.005G157700	not assigned.not annotated	no hits & (original description: pacid=37153609 transcript=Phvul.005G157700.4 locus=Phvul.005G157700 ID=Phvul.005G157700.4.v2.1 annot-version=v2.1)
uaaucugcauccugagguuua	Phvul.005G157700.1	4.5	-1	1	21	837	857	UAAUCUGCAUCCUGAGGUUUA	:.: ::.::::::.:: ::.	AAGAGCUUAGGAUGUAGCUUG	Cleavage	pacid=37153610 locus=Phvul.005G157700 ID=Phvul.005G157700.1.v2.1 annot-version=v2.1	1	Phvul.005G157700.1	Phvul.005G157700	Phvul.005G157700	PF00612	PTHR32295,PTHR32295:SF6	0	0	0	GO:0005515	AT2G26180.1	IQD6	IQ-domain 6	Phvul.005G157700	PF00612 - IQ calmodulin-binding motif (IQ) (1 of 63)	Phvul.005G157700	not assigned.not annotated	no hits & (original description: pacid=37153609 transcript=Phvul.005G157700.4 locus=Phvul.005G157700 ID=Phvul.005G157700.4.v2.1 annot-version=v2.1)
uaaucugcauccugagguuua	Phvul.005G157700.4	4.5	-1	1	21	821	841	UAAUCUGCAUCCUGAGGUUUA	:.: ::.::::::.:: ::.	AAGAGCUUAGGAUGUAGCUUG	Cleavage	pacid=37153609 locus=Phvul.005G157700 ID=Phvul.005G157700.4.v2.1 annot-version=v2.1	1	Phvul.005G157700.4	Phvul.005G157700	Phvul.005G157700	PF00612	PTHR32295,PTHR32295:SF6	0	0	0	GO:0005515	AT2G26180.1	IQD6	IQ-domain 6	Phvul.005G157700	PF00612 - IQ calmodulin-binding motif (IQ) (1 of 63)	Phvul.005G157700	not assigned.not annotated	no hits & (original description: pacid=37153609 transcript=Phvul.005G157700.4 locus=Phvul.005G157700 ID=Phvul.005G157700.4.v2.1 annot-version=v2.1)
uaaucugcauccugagguuua	Phvul.005G157700.3	4.5	-1	1	21	824	844	UAAUCUGCAUCCUGAGGUUUA	:.: ::.::::::.:: ::.	AAGAGCUUAGGAUGUAGCUUG	Cleavage	pacid=37153608 locus=Phvul.005G157700 ID=Phvul.005G157700.3.v2.1 annot-version=v2.1	1	Phvul.005G157700.3	Phvul.005G157700	Phvul.005G157700	PF00612	PTHR32295,PTHR32295:SF6	0	0	0	GO:0005515	AT2G26180.1	IQD6	IQ-domain 6	Phvul.005G157700	PF00612 - IQ calmodulin-binding motif (IQ) (1 of 63)	Phvul.005G157700	not assigned.not annotated	no hits & (original description: pacid=37153609 transcript=Phvul.005G157700.4 locus=Phvul.005G157700 ID=Phvul.005G157700.4.v2.1 annot-version=v2.1)
uaaucugcauccugagguuua	Phvul.005G157700.2	4.5	-1	1	21	834	854	UAAUCUGCAUCCUGAGGUUUA	:.: ::.::::::.:: ::.	AAGAGCUUAGGAUGUAGCUUG	Cleavage	pacid=37153611 locus=Phvul.005G157700 ID=Phvul.005G157700.2.v2.1 annot-version=v2.1	1	Phvul.005G157700.2	Phvul.005G157700	Phvul.005G157700	PF00612	PTHR32295,PTHR32295:SF6	0	0	0	GO:0005515	AT2G26180.1	IQD6	IQ-domain 6	Phvul.005G157700	PF00612 - IQ calmodulin-binding motif (IQ) (1 of 63)	Phvul.005G157700	not assigned.not annotated	no hits & (original description: pacid=37153609 transcript=Phvul.005G157700.4 locus=Phvul.005G157700 ID=Phvul.005G157700.4.v2.1 annot-version=v2.1)
uaaucugcauccugagguuua	Phvul.005G157700.1	4.5	-1	1	21	837	857	UAAUCUGCAUCCUGAGGUUUA	:.: ::.::::::.:: ::.	AAGAGCUUAGGAUGUAGCUUG	Cleavage	pacid=37153610 locus=Phvul.005G157700 ID=Phvul.005G157700.1.v2.1 annot-version=v2.1	1	Phvul.005G157700.1	Phvul.005G157700	Phvul.005G157700	PF00612	PTHR32295,PTHR32295:SF6	0	0	0	GO:0005515	AT2G26180.1	IQD6	IQ-domain 6	Phvul.005G157700	PF00612 - IQ calmodulin-binding motif (IQ) (1 of 63)	Phvul.005G157700	not assigned.not annotated	no hits & (original description: pacid=37153609 transcript=Phvul.005G157700.4 locus=Phvul.005G157700 ID=Phvul.005G157700.4.v2.1 annot-version=v2.1)
uaaucugcauccugagguuua	Phvul.006G186500.1	4.5	-1	1	21	1011	1031	UAAUCUGCAUCCUGAGGUUUA	::..:::::::: .: ::::	AAAGUCUCAGGAUUUAAAUUA	Cleavage	pacid=37171759 locus=Phvul.006G186500 ID=Phvul.006G186500.1.v2.1 annot-version=v2.1	1	Phvul.006G186500.1	Phvul.006G186500	Phvul.006G186500	PF08590	PTHR13308,PTHR13308:SF17	0	0	0	0	AT3G15390.1	SDE5	silencing defective 5	Phvul.006G186500	PTHR13308:SF17 - GENOMIC DNA, CHROMOSOME 3, P1 CLONE: MJK13 (1 of 1)	Phvul.006G186500	not assigned.annotated	(original description: pacid=37171759 transcript=Phvul.006G186500.1 locus=Phvul.006G186500 ID=Phvul.006G186500.1.v2.1 annot-version=v2.1) & Putative nuclear RNA export factor SDE5 OS=Arabidopsis thaliana (sp|q9luq3|sde5_arath : 224.0)
uaaucugcauccugagguuua	Phvul.006G186500.1	4.5	-1	1	21	1011	1031	UAAUCUGCAUCCUGAGGUUUA	::..:::::::: .: ::::	AAAGUCUCAGGAUUUAAAUUA	Cleavage	pacid=37171759 locus=Phvul.006G186500 ID=Phvul.006G186500.1.v2.1 annot-version=v2.1	1	Phvul.006G186500.1	Phvul.006G186500	Phvul.006G186500	PF08590	PTHR13308,PTHR13308:SF17	0	0	0	0	AT3G15390.1	SDE5	silencing defective 5	Phvul.006G186500	PTHR13308:SF17 - GENOMIC DNA, CHROMOSOME 3, P1 CLONE: MJK13 (1 of 1)	Phvul.006G186500	not assigned.annotated	(original description: pacid=37171759 transcript=Phvul.006G186500.1 locus=Phvul.006G186500 ID=Phvul.006G186500.1.v2.1 annot-version=v2.1) & Putative nuclear RNA export factor SDE5 OS=Arabidopsis thaliana (sp|q9luq3|sde5_arath : 224.0)
uaaucugcauccugagguuua	Phvul.006G186500.1	4.5	-1	1	21	1011	1031	UAAUCUGCAUCCUGAGGUUUA	::..:::::::: .: ::::	AAAGUCUCAGGAUUUAAAUUA	Cleavage	pacid=37171759 locus=Phvul.006G186500 ID=Phvul.006G186500.1.v2.1 annot-version=v2.1	1	Phvul.006G186500.1	Phvul.006G186500	Phvul.006G186500	PF08590	PTHR13308,PTHR13308:SF17	0	0	0	0	AT3G15390.1	SDE5	silencing defective 5	Phvul.006G186500	PTHR13308:SF17 - GENOMIC DNA, CHROMOSOME 3, P1 CLONE: MJK13 (1 of 1)	Phvul.006G186500	not assigned.annotated	(original description: pacid=37171759 transcript=Phvul.006G186500.1 locus=Phvul.006G186500 ID=Phvul.006G186500.1.v2.1 annot-version=v2.1) & Putative nuclear RNA export factor SDE5 OS=Arabidopsis thaliana (sp|q9luq3|sde5_arath : 224.0)
uaaucugcauccugagguuua	Phvul.006G186500.1	4.5	-1	1	21	1011	1031	UAAUCUGCAUCCUGAGGUUUA	::..:::::::: .: ::::	AAAGUCUCAGGAUUUAAAUUA	Cleavage	pacid=37171759 locus=Phvul.006G186500 ID=Phvul.006G186500.1.v2.1 annot-version=v2.1	1	Phvul.006G186500.1	Phvul.006G186500	Phvul.006G186500	PF08590	PTHR13308,PTHR13308:SF17	0	0	0	0	AT3G15390.1	SDE5	silencing defective 5	Phvul.006G186500	PTHR13308:SF17 - GENOMIC DNA, CHROMOSOME 3, P1 CLONE: MJK13 (1 of 1)	Phvul.006G186500	not assigned.annotated	(original description: pacid=37171759 transcript=Phvul.006G186500.1 locus=Phvul.006G186500 ID=Phvul.006G186500.1.v2.1 annot-version=v2.1) & Putative nuclear RNA export factor SDE5 OS=Arabidopsis thaliana (sp|q9luq3|sde5_arath : 224.0)
uaaucugcauccugagguuua	Phvul.006G186500.1	4.5	-1	1	21	1011	1031	UAAUCUGCAUCCUGAGGUUUA	::..:::::::: .: ::::	AAAGUCUCAGGAUUUAAAUUA	Cleavage	pacid=37171759 locus=Phvul.006G186500 ID=Phvul.006G186500.1.v2.1 annot-version=v2.1	1	Phvul.006G186500.1	Phvul.006G186500	Phvul.006G186500	PF08590	PTHR13308,PTHR13308:SF17	0	0	0	0	AT3G15390.1	SDE5	silencing defective 5	Phvul.006G186500	PTHR13308:SF17 - GENOMIC DNA, CHROMOSOME 3, P1 CLONE: MJK13 (1 of 1)	Phvul.006G186500	not assigned.annotated	(original description: pacid=37171759 transcript=Phvul.006G186500.1 locus=Phvul.006G186500 ID=Phvul.006G186500.1.v2.1 annot-version=v2.1) & Putative nuclear RNA export factor SDE5 OS=Arabidopsis thaliana (sp|q9luq3|sde5_arath : 224.0)
uaaucugcauccugagguuua	Phvul.006G186500.1	4.5	-1	1	21	1011	1031	UAAUCUGCAUCCUGAGGUUUA	::..:::::::: .: ::::	AAAGUCUCAGGAUUUAAAUUA	Cleavage	pacid=37171759 locus=Phvul.006G186500 ID=Phvul.006G186500.1.v2.1 annot-version=v2.1	1	Phvul.006G186500.1	Phvul.006G186500	Phvul.006G186500	PF08590	PTHR13308,PTHR13308:SF17	0	0	0	0	AT3G15390.1	SDE5	silencing defective 5	Phvul.006G186500	PTHR13308:SF17 - GENOMIC DNA, CHROMOSOME 3, P1 CLONE: MJK13 (1 of 1)	Phvul.006G186500	not assigned.annotated	(original description: pacid=37171759 transcript=Phvul.006G186500.1 locus=Phvul.006G186500 ID=Phvul.006G186500.1.v2.1 annot-version=v2.1) & Putative nuclear RNA export factor SDE5 OS=Arabidopsis thaliana (sp|q9luq3|sde5_arath : 224.0)
uaaucugcauccugagguuua	Phvul.006G186500.1	4.5	-1	1	21	1011	1031	UAAUCUGCAUCCUGAGGUUUA	::..:::::::: .: ::::	AAAGUCUCAGGAUUUAAAUUA	Cleavage	pacid=37171759 locus=Phvul.006G186500 ID=Phvul.006G186500.1.v2.1 annot-version=v2.1	1	Phvul.006G186500.1	Phvul.006G186500	Phvul.006G186500	PF08590	PTHR13308,PTHR13308:SF17	0	0	0	0	AT3G15390.1	SDE5	silencing defective 5	Phvul.006G186500	PTHR13308:SF17 - GENOMIC DNA, CHROMOSOME 3, P1 CLONE: MJK13 (1 of 1)	Phvul.006G186500	not assigned.annotated	(original description: pacid=37171759 transcript=Phvul.006G186500.1 locus=Phvul.006G186500 ID=Phvul.006G186500.1.v2.1 annot-version=v2.1) & Putative nuclear RNA export factor SDE5 OS=Arabidopsis thaliana (sp|q9luq3|sde5_arath : 224.0)
uaaucugcauccugagguuua	Phvul.006G186500.1	4.5	-1	1	21	1011	1031	UAAUCUGCAUCCUGAGGUUUA	::..:::::::: .: ::::	AAAGUCUCAGGAUUUAAAUUA	Cleavage	pacid=37171759 locus=Phvul.006G186500 ID=Phvul.006G186500.1.v2.1 annot-version=v2.1	1	Phvul.006G186500.1	Phvul.006G186500	Phvul.006G186500	PF08590	PTHR13308,PTHR13308:SF17	0	0	0	0	AT3G15390.1	SDE5	silencing defective 5	Phvul.006G186500	PTHR13308:SF17 - GENOMIC DNA, CHROMOSOME 3, P1 CLONE: MJK13 (1 of 1)	Phvul.006G186500	not assigned.annotated	(original description: pacid=37171759 transcript=Phvul.006G186500.1 locus=Phvul.006G186500 ID=Phvul.006G186500.1.v2.1 annot-version=v2.1) & Putative nuclear RNA export factor SDE5 OS=Arabidopsis thaliana (sp|q9luq3|sde5_arath : 224.0)
uaaucugcauccugagguuua	Phvul.006G186500.1	4.5	-1	1	21	1011	1031	UAAUCUGCAUCCUGAGGUUUA	::..:::::::: .: ::::	AAAGUCUCAGGAUUUAAAUUA	Cleavage	pacid=37171759 locus=Phvul.006G186500 ID=Phvul.006G186500.1.v2.1 annot-version=v2.1	1	Phvul.006G186500.1	Phvul.006G186500	Phvul.006G186500	PF08590	PTHR13308,PTHR13308:SF17	0	0	0	0	AT3G15390.1	SDE5	silencing defective 5	Phvul.006G186500	PTHR13308:SF17 - GENOMIC DNA, CHROMOSOME 3, P1 CLONE: MJK13 (1 of 1)	Phvul.006G186500	not assigned.annotated	(original description: pacid=37171759 transcript=Phvul.006G186500.1 locus=Phvul.006G186500 ID=Phvul.006G186500.1.v2.1 annot-version=v2.1) & Putative nuclear RNA export factor SDE5 OS=Arabidopsis thaliana (sp|q9luq3|sde5_arath : 224.0)
uaaucugcauccugagguuua	Phvul.006G186500.1	4.5	-1	1	21	1011	1031	UAAUCUGCAUCCUGAGGUUUA	::..:::::::: .: ::::	AAAGUCUCAGGAUUUAAAUUA	Cleavage	pacid=37171759 locus=Phvul.006G186500 ID=Phvul.006G186500.1.v2.1 annot-version=v2.1	1	Phvul.006G186500.1	Phvul.006G186500	Phvul.006G186500	PF08590	PTHR13308,PTHR13308:SF17	0	0	0	0	AT3G15390.1	SDE5	silencing defective 5	Phvul.006G186500	PTHR13308:SF17 - GENOMIC DNA, CHROMOSOME 3, P1 CLONE: MJK13 (1 of 1)	Phvul.006G186500	not assigned.annotated	(original description: pacid=37171759 transcript=Phvul.006G186500.1 locus=Phvul.006G186500 ID=Phvul.006G186500.1.v2.1 annot-version=v2.1) & Putative nuclear RNA export factor SDE5 OS=Arabidopsis thaliana (sp|q9luq3|sde5_arath : 224.0)
uaaucugcauccugagguuua	Phvul.006G186500.1	4.5	-1	1	21	1011	1031	UAAUCUGCAUCCUGAGGUUUA	::..:::::::: .: ::::	AAAGUCUCAGGAUUUAAAUUA	Cleavage	pacid=37171759 locus=Phvul.006G186500 ID=Phvul.006G186500.1.v2.1 annot-version=v2.1	1	Phvul.006G186500.1	Phvul.006G186500	Phvul.006G186500	PF08590	PTHR13308,PTHR13308:SF17	0	0	0	0	AT3G15390.1	SDE5	silencing defective 5	Phvul.006G186500	PTHR13308:SF17 - GENOMIC DNA, CHROMOSOME 3, P1 CLONE: MJK13 (1 of 1)	Phvul.006G186500	not assigned.annotated	(original description: pacid=37171759 transcript=Phvul.006G186500.1 locus=Phvul.006G186500 ID=Phvul.006G186500.1.v2.1 annot-version=v2.1) & Putative nuclear RNA export factor SDE5 OS=Arabidopsis thaliana (sp|q9luq3|sde5_arath : 224.0)
uaaucugcauccugagguuua	Phvul.006G186500.1	4.5	-1	1	21	1011	1031	UAAUCUGCAUCCUGAGGUUUA	::..:::::::: .: ::::	AAAGUCUCAGGAUUUAAAUUA	Cleavage	pacid=37171759 locus=Phvul.006G186500 ID=Phvul.006G186500.1.v2.1 annot-version=v2.1	1	Phvul.006G186500.1	Phvul.006G186500	Phvul.006G186500	PF08590	PTHR13308,PTHR13308:SF17	0	0	0	0	AT3G15390.1	SDE5	silencing defective 5	Phvul.006G186500	PTHR13308:SF17 - GENOMIC DNA, CHROMOSOME 3, P1 CLONE: MJK13 (1 of 1)	Phvul.006G186500	not assigned.annotated	(original description: pacid=37171759 transcript=Phvul.006G186500.1 locus=Phvul.006G186500 ID=Phvul.006G186500.1.v2.1 annot-version=v2.1) & Putative nuclear RNA export factor SDE5 OS=Arabidopsis thaliana (sp|q9luq3|sde5_arath : 224.0)
uaaucugcauccugagguuua	Phvul.006G186500.1	4.5	-1	1	21	1011	1031	UAAUCUGCAUCCUGAGGUUUA	::..:::::::: .: ::::	AAAGUCUCAGGAUUUAAAUUA	Cleavage	pacid=37171759 locus=Phvul.006G186500 ID=Phvul.006G186500.1.v2.1 annot-version=v2.1	1	Phvul.006G186500.1	Phvul.006G186500	Phvul.006G186500	PF08590	PTHR13308,PTHR13308:SF17	0	0	0	0	AT3G15390.1	SDE5	silencing defective 5	Phvul.006G186500	PTHR13308:SF17 - GENOMIC DNA, CHROMOSOME 3, P1 CLONE: MJK13 (1 of 1)	Phvul.006G186500	not assigned.annotated	(original description: pacid=37171759 transcript=Phvul.006G186500.1 locus=Phvul.006G186500 ID=Phvul.006G186500.1.v2.1 annot-version=v2.1) & Putative nuclear RNA export factor SDE5 OS=Arabidopsis thaliana (sp|q9luq3|sde5_arath : 224.0)
uaaucugcauccugagguuua	Phvul.006G186500.1	4.5	-1	1	21	1011	1031	UAAUCUGCAUCCUGAGGUUUA	::..:::::::: .: ::::	AAAGUCUCAGGAUUUAAAUUA	Cleavage	pacid=37171759 locus=Phvul.006G186500 ID=Phvul.006G186500.1.v2.1 annot-version=v2.1	1	Phvul.006G186500.1	Phvul.006G186500	Phvul.006G186500	PF08590	PTHR13308,PTHR13308:SF17	0	0	0	0	AT3G15390.1	SDE5	silencing defective 5	Phvul.006G186500	PTHR13308:SF17 - GENOMIC DNA, CHROMOSOME 3, P1 CLONE: MJK13 (1 of 1)	Phvul.006G186500	not assigned.annotated	(original description: pacid=37171759 transcript=Phvul.006G186500.1 locus=Phvul.006G186500 ID=Phvul.006G186500.1.v2.1 annot-version=v2.1) & Putative nuclear RNA export factor SDE5 OS=Arabidopsis thaliana (sp|q9luq3|sde5_arath : 224.0)
uaaucugcauccugagguuua	Phvul.006G186500.1	4.5	-1	1	21	1011	1031	UAAUCUGCAUCCUGAGGUUUA	::..:::::::: .: ::::	AAAGUCUCAGGAUUUAAAUUA	Cleavage	pacid=37171759 locus=Phvul.006G186500 ID=Phvul.006G186500.1.v2.1 annot-version=v2.1	1	Phvul.006G186500.1	Phvul.006G186500	Phvul.006G186500	PF08590	PTHR13308,PTHR13308:SF17	0	0	0	0	AT3G15390.1	SDE5	silencing defective 5	Phvul.006G186500	PTHR13308:SF17 - GENOMIC DNA, CHROMOSOME 3, P1 CLONE: MJK13 (1 of 1)	Phvul.006G186500	not assigned.annotated	(original description: pacid=37171759 transcript=Phvul.006G186500.1 locus=Phvul.006G186500 ID=Phvul.006G186500.1.v2.1 annot-version=v2.1) & Putative nuclear RNA export factor SDE5 OS=Arabidopsis thaliana (sp|q9luq3|sde5_arath : 224.0)
uaaucugcauccugagguuua	Phvul.006G186500.1	4.5	-1	1	21	1011	1031	UAAUCUGCAUCCUGAGGUUUA	::..:::::::: .: ::::	AAAGUCUCAGGAUUUAAAUUA	Cleavage	pacid=37171759 locus=Phvul.006G186500 ID=Phvul.006G186500.1.v2.1 annot-version=v2.1	1	Phvul.006G186500.1	Phvul.006G186500	Phvul.006G186500	PF08590	PTHR13308,PTHR13308:SF17	0	0	0	0	AT3G15390.1	SDE5	silencing defective 5	Phvul.006G186500	PTHR13308:SF17 - GENOMIC DNA, CHROMOSOME 3, P1 CLONE: MJK13 (1 of 1)	Phvul.006G186500	not assigned.annotated	(original description: pacid=37171759 transcript=Phvul.006G186500.1 locus=Phvul.006G186500 ID=Phvul.006G186500.1.v2.1 annot-version=v2.1) & Putative nuclear RNA export factor SDE5 OS=Arabidopsis thaliana (sp|q9luq3|sde5_arath : 224.0)
uaaucugcauccugagguuua	Phvul.006G186500.1	4.5	-1	1	21	1011	1031	UAAUCUGCAUCCUGAGGUUUA	::..:::::::: .: ::::	AAAGUCUCAGGAUUUAAAUUA	Cleavage	pacid=37171759 locus=Phvul.006G186500 ID=Phvul.006G186500.1.v2.1 annot-version=v2.1	1	Phvul.006G186500.1	Phvul.006G186500	Phvul.006G186500	PF08590	PTHR13308,PTHR13308:SF17	0	0	0	0	AT3G15390.1	SDE5	silencing defective 5	Phvul.006G186500	PTHR13308:SF17 - GENOMIC DNA, CHROMOSOME 3, P1 CLONE: MJK13 (1 of 1)	Phvul.006G186500	not assigned.annotated	(original description: pacid=37171759 transcript=Phvul.006G186500.1 locus=Phvul.006G186500 ID=Phvul.006G186500.1.v2.1 annot-version=v2.1) & Putative nuclear RNA export factor SDE5 OS=Arabidopsis thaliana (sp|q9luq3|sde5_arath : 224.0)
uaaucugcauccugagguuua	Phvul.006G186500.1	4.5	-1	1	21	1011	1031	UAAUCUGCAUCCUGAGGUUUA	::..:::::::: .: ::::	AAAGUCUCAGGAUUUAAAUUA	Cleavage	pacid=37171759 locus=Phvul.006G186500 ID=Phvul.006G186500.1.v2.1 annot-version=v2.1	1	Phvul.006G186500.1	Phvul.006G186500	Phvul.006G186500	PF08590	PTHR13308,PTHR13308:SF17	0	0	0	0	AT3G15390.1	SDE5	silencing defective 5	Phvul.006G186500	PTHR13308:SF17 - GENOMIC DNA, CHROMOSOME 3, P1 CLONE: MJK13 (1 of 1)	Phvul.006G186500	not assigned.annotated	(original description: pacid=37171759 transcript=Phvul.006G186500.1 locus=Phvul.006G186500 ID=Phvul.006G186500.1.v2.1 annot-version=v2.1) & Putative nuclear RNA export factor SDE5 OS=Arabidopsis thaliana (sp|q9luq3|sde5_arath : 224.0)
uaaucugcauccugagguuua	Phvul.006G186500.1	4.5	-1	1	21	1011	1031	UAAUCUGCAUCCUGAGGUUUA	::..:::::::: .: ::::	AAAGUCUCAGGAUUUAAAUUA	Cleavage	pacid=37171759 locus=Phvul.006G186500 ID=Phvul.006G186500.1.v2.1 annot-version=v2.1	1	Phvul.006G186500.1	Phvul.006G186500	Phvul.006G186500	PF08590	PTHR13308,PTHR13308:SF17	0	0	0	0	AT3G15390.1	SDE5	silencing defective 5	Phvul.006G186500	PTHR13308:SF17 - GENOMIC DNA, CHROMOSOME 3, P1 CLONE: MJK13 (1 of 1)	Phvul.006G186500	not assigned.annotated	(original description: pacid=37171759 transcript=Phvul.006G186500.1 locus=Phvul.006G186500 ID=Phvul.006G186500.1.v2.1 annot-version=v2.1) & Putative nuclear RNA export factor SDE5 OS=Arabidopsis thaliana (sp|q9luq3|sde5_arath : 224.0)
uaaucugcauccugagguuua	Phvul.006G186500.1	4.5	-1	1	21	1011	1031	UAAUCUGCAUCCUGAGGUUUA	::..:::::::: .: ::::	AAAGUCUCAGGAUUUAAAUUA	Cleavage	pacid=37171759 locus=Phvul.006G186500 ID=Phvul.006G186500.1.v2.1 annot-version=v2.1	1	Phvul.006G186500.1	Phvul.006G186500	Phvul.006G186500	PF08590	PTHR13308,PTHR13308:SF17	0	0	0	0	AT3G15390.1	SDE5	silencing defective 5	Phvul.006G186500	PTHR13308:SF17 - GENOMIC DNA, CHROMOSOME 3, P1 CLONE: MJK13 (1 of 1)	Phvul.006G186500	not assigned.annotated	(original description: pacid=37171759 transcript=Phvul.006G186500.1 locus=Phvul.006G186500 ID=Phvul.006G186500.1.v2.1 annot-version=v2.1) & Putative nuclear RNA export factor SDE5 OS=Arabidopsis thaliana (sp|q9luq3|sde5_arath : 224.0)
uaaucugcauccugagguuua	Phvul.006G186500.1	4.5	-1	1	21	1011	1031	UAAUCUGCAUCCUGAGGUUUA	::..:::::::: .: ::::	AAAGUCUCAGGAUUUAAAUUA	Cleavage	pacid=37171759 locus=Phvul.006G186500 ID=Phvul.006G186500.1.v2.1 annot-version=v2.1	1	Phvul.006G186500.1	Phvul.006G186500	Phvul.006G186500	PF08590	PTHR13308,PTHR13308:SF17	0	0	0	0	AT3G15390.1	SDE5	silencing defective 5	Phvul.006G186500	PTHR13308:SF17 - GENOMIC DNA, CHROMOSOME 3, P1 CLONE: MJK13 (1 of 1)	Phvul.006G186500	not assigned.annotated	(original description: pacid=37171759 transcript=Phvul.006G186500.1 locus=Phvul.006G186500 ID=Phvul.006G186500.1.v2.1 annot-version=v2.1) & Putative nuclear RNA export factor SDE5 OS=Arabidopsis thaliana (sp|q9luq3|sde5_arath : 224.0)
uaaucugcauccugagguuua	Phvul.006G211900.1	4.5	-1	1	21	2004	2024	UAAUCUGCAUCCUGAGGUUUA	:::...:::::::: ::: ::	UAAGUUUCAGGAUGGAGAAUA	Cleavage	pacid=37172053 locus=Phvul.006G211900 ID=Phvul.006G211900.1.v2.1 annot-version=v2.1	1	Phvul.006G211900.1	Phvul.006G211900	Phvul.006G211900	PF03801	PTHR10643,PTHR10643:SF2	KOG0995	0	K11547	0	AT3G54630.1	0	0	Phvul.006G211900	K11547 - kinetochore protein NDC80 (NDC80, HEC1, TID3) (1 of 1)	Phvul.006G211900	Cell cycle organisation.mitosis and meiosis.chromosome segregation.kinetochore proteins.NDC80 outer kinetochore complex.component NDC80	component NDC80 of NDC80 outer kinetochore complex (original description: pacid=37172053 transcript=Phvul.006G211900.1 locus=Phvul.006G211900 ID=Phvul.006G211900.1.v2.1 annot-version=v2.1) &
uaaucugcauccugagguuua	Phvul.006G211900.1	4.5	-1	1	21	2004	2024	UAAUCUGCAUCCUGAGGUUUA	:::...:::::::: ::: ::	UAAGUUUCAGGAUGGAGAAUA	Cleavage	pacid=37172053 locus=Phvul.006G211900 ID=Phvul.006G211900.1.v2.1 annot-version=v2.1	1	Phvul.006G211900.1	Phvul.006G211900	Phvul.006G211900	PF03801	PTHR10643,PTHR10643:SF2	KOG0995	0	K11547	0	AT3G54630.1	0	0	Phvul.006G211900	K11547 - kinetochore protein NDC80 (NDC80, HEC1, TID3) (1 of 1)	Phvul.006G211900	Cell cycle organisation.mitosis and meiosis.chromosome segregation.kinetochore proteins.NDC80 outer kinetochore complex.component NDC80	component NDC80 of NDC80 outer kinetochore complex (original description: pacid=37172053 transcript=Phvul.006G211900.1 locus=Phvul.006G211900 ID=Phvul.006G211900.1.v2.1 annot-version=v2.1) &
uaaucugcauccugagguuua	Phvul.006G211900.1	4.5	-1	1	21	2004	2024	UAAUCUGCAUCCUGAGGUUUA	:::...:::::::: ::: ::	UAAGUUUCAGGAUGGAGAAUA	Cleavage	pacid=37172053 locus=Phvul.006G211900 ID=Phvul.006G211900.1.v2.1 annot-version=v2.1	1	Phvul.006G211900.1	Phvul.006G211900	Phvul.006G211900	PF03801	PTHR10643,PTHR10643:SF2	KOG0995	0	K11547	0	AT3G54630.1	0	0	Phvul.006G211900	K11547 - kinetochore protein NDC80 (NDC80, HEC1, TID3) (1 of 1)	Phvul.006G211900	Cell cycle organisation.mitosis and meiosis.chromosome segregation.kinetochore proteins.NDC80 outer kinetochore complex.component NDC80	component NDC80 of NDC80 outer kinetochore complex (original description: pacid=37172053 transcript=Phvul.006G211900.1 locus=Phvul.006G211900 ID=Phvul.006G211900.1.v2.1 annot-version=v2.1) &
uaaucugcauccugagguuua	Phvul.006G211900.1	4.5	-1	1	21	2004	2024	UAAUCUGCAUCCUGAGGUUUA	:::...:::::::: ::: ::	UAAGUUUCAGGAUGGAGAAUA	Cleavage	pacid=37172053 locus=Phvul.006G211900 ID=Phvul.006G211900.1.v2.1 annot-version=v2.1	1	Phvul.006G211900.1	Phvul.006G211900	Phvul.006G211900	PF03801	PTHR10643,PTHR10643:SF2	KOG0995	0	K11547	0	AT3G54630.1	0	0	Phvul.006G211900	K11547 - kinetochore protein NDC80 (NDC80, HEC1, TID3) (1 of 1)	Phvul.006G211900	Cell cycle organisation.mitosis and meiosis.chromosome segregation.kinetochore proteins.NDC80 outer kinetochore complex.component NDC80	component NDC80 of NDC80 outer kinetochore complex (original description: pacid=37172053 transcript=Phvul.006G211900.1 locus=Phvul.006G211900 ID=Phvul.006G211900.1.v2.1 annot-version=v2.1) &
uaaucugcauccugagguuua	Phvul.006G211900.1	4.5	-1	1	21	2004	2024	UAAUCUGCAUCCUGAGGUUUA	:::...:::::::: ::: ::	UAAGUUUCAGGAUGGAGAAUA	Cleavage	pacid=37172053 locus=Phvul.006G211900 ID=Phvul.006G211900.1.v2.1 annot-version=v2.1	1	Phvul.006G211900.1	Phvul.006G211900	Phvul.006G211900	PF03801	PTHR10643,PTHR10643:SF2	KOG0995	0	K11547	0	AT3G54630.1	0	0	Phvul.006G211900	K11547 - kinetochore protein NDC80 (NDC80, HEC1, TID3) (1 of 1)	Phvul.006G211900	Cell cycle organisation.mitosis and meiosis.chromosome segregation.kinetochore proteins.NDC80 outer kinetochore complex.component NDC80	component NDC80 of NDC80 outer kinetochore complex (original description: pacid=37172053 transcript=Phvul.006G211900.1 locus=Phvul.006G211900 ID=Phvul.006G211900.1.v2.1 annot-version=v2.1) &
uaaucugcauccugagguuua	Phvul.006G211900.1	4.5	-1	1	21	2004	2024	UAAUCUGCAUCCUGAGGUUUA	:::...:::::::: ::: ::	UAAGUUUCAGGAUGGAGAAUA	Cleavage	pacid=37172053 locus=Phvul.006G211900 ID=Phvul.006G211900.1.v2.1 annot-version=v2.1	1	Phvul.006G211900.1	Phvul.006G211900	Phvul.006G211900	PF03801	PTHR10643,PTHR10643:SF2	KOG0995	0	K11547	0	AT3G54630.1	0	0	Phvul.006G211900	K11547 - kinetochore protein NDC80 (NDC80, HEC1, TID3) (1 of 1)	Phvul.006G211900	Cell cycle organisation.mitosis and meiosis.chromosome segregation.kinetochore proteins.NDC80 outer kinetochore complex.component NDC80	component NDC80 of NDC80 outer kinetochore complex (original description: pacid=37172053 transcript=Phvul.006G211900.1 locus=Phvul.006G211900 ID=Phvul.006G211900.1.v2.1 annot-version=v2.1) &
uaaucugcauccugagguuua	Phvul.006G211900.1	4.5	-1	1	21	2004	2024	UAAUCUGCAUCCUGAGGUUUA	:::...:::::::: ::: ::	UAAGUUUCAGGAUGGAGAAUA	Cleavage	pacid=37172053 locus=Phvul.006G211900 ID=Phvul.006G211900.1.v2.1 annot-version=v2.1	1	Phvul.006G211900.1	Phvul.006G211900	Phvul.006G211900	PF03801	PTHR10643,PTHR10643:SF2	KOG0995	0	K11547	0	AT3G54630.1	0	0	Phvul.006G211900	K11547 - kinetochore protein NDC80 (NDC80, HEC1, TID3) (1 of 1)	Phvul.006G211900	Cell cycle organisation.mitosis and meiosis.chromosome segregation.kinetochore proteins.NDC80 outer kinetochore complex.component NDC80	component NDC80 of NDC80 outer kinetochore complex (original description: pacid=37172053 transcript=Phvul.006G211900.1 locus=Phvul.006G211900 ID=Phvul.006G211900.1.v2.1 annot-version=v2.1) &
uaaucugcauccugagguuua	Phvul.006G211900.1	4.5	-1	1	21	2004	2024	UAAUCUGCAUCCUGAGGUUUA	:::...:::::::: ::: ::	UAAGUUUCAGGAUGGAGAAUA	Cleavage	pacid=37172053 locus=Phvul.006G211900 ID=Phvul.006G211900.1.v2.1 annot-version=v2.1	1	Phvul.006G211900.1	Phvul.006G211900	Phvul.006G211900	PF03801	PTHR10643,PTHR10643:SF2	KOG0995	0	K11547	0	AT3G54630.1	0	0	Phvul.006G211900	K11547 - kinetochore protein NDC80 (NDC80, HEC1, TID3) (1 of 1)	Phvul.006G211900	Cell cycle organisation.mitosis and meiosis.chromosome segregation.kinetochore proteins.NDC80 outer kinetochore complex.component NDC80	component NDC80 of NDC80 outer kinetochore complex (original description: pacid=37172053 transcript=Phvul.006G211900.1 locus=Phvul.006G211900 ID=Phvul.006G211900.1.v2.1 annot-version=v2.1) &
uaaucugcauccugagguuua	Phvul.006G211900.1	4.5	-1	1	21	2004	2024	UAAUCUGCAUCCUGAGGUUUA	:::...:::::::: ::: ::	UAAGUUUCAGGAUGGAGAAUA	Cleavage	pacid=37172053 locus=Phvul.006G211900 ID=Phvul.006G211900.1.v2.1 annot-version=v2.1	1	Phvul.006G211900.1	Phvul.006G211900	Phvul.006G211900	PF03801	PTHR10643,PTHR10643:SF2	KOG0995	0	K11547	0	AT3G54630.1	0	0	Phvul.006G211900	K11547 - kinetochore protein NDC80 (NDC80, HEC1, TID3) (1 of 1)	Phvul.006G211900	Cell cycle organisation.mitosis and meiosis.chromosome segregation.kinetochore proteins.NDC80 outer kinetochore complex.component NDC80	component NDC80 of NDC80 outer kinetochore complex (original description: pacid=37172053 transcript=Phvul.006G211900.1 locus=Phvul.006G211900 ID=Phvul.006G211900.1.v2.1 annot-version=v2.1) &
uaaucugcauccugagguuua	Phvul.006G211900.1	4.5	-1	1	21	2004	2024	UAAUCUGCAUCCUGAGGUUUA	:::...:::::::: ::: ::	UAAGUUUCAGGAUGGAGAAUA	Cleavage	pacid=37172053 locus=Phvul.006G211900 ID=Phvul.006G211900.1.v2.1 annot-version=v2.1	1	Phvul.006G211900.1	Phvul.006G211900	Phvul.006G211900	PF03801	PTHR10643,PTHR10643:SF2	KOG0995	0	K11547	0	AT3G54630.1	0	0	Phvul.006G211900	K11547 - kinetochore protein NDC80 (NDC80, HEC1, TID3) (1 of 1)	Phvul.006G211900	Cell cycle organisation.mitosis and meiosis.chromosome segregation.kinetochore proteins.NDC80 outer kinetochore complex.component NDC80	component NDC80 of NDC80 outer kinetochore complex (original description: pacid=37172053 transcript=Phvul.006G211900.1 locus=Phvul.006G211900 ID=Phvul.006G211900.1.v2.1 annot-version=v2.1) &
uaaucugcauccugagguuua	Phvul.006G211900.1	4.5	-1	1	21	2004	2024	UAAUCUGCAUCCUGAGGUUUA	:::...:::::::: ::: ::	UAAGUUUCAGGAUGGAGAAUA	Cleavage	pacid=37172053 locus=Phvul.006G211900 ID=Phvul.006G211900.1.v2.1 annot-version=v2.1	1	Phvul.006G211900.1	Phvul.006G211900	Phvul.006G211900	PF03801	PTHR10643,PTHR10643:SF2	KOG0995	0	K11547	0	AT3G54630.1	0	0	Phvul.006G211900	K11547 - kinetochore protein NDC80 (NDC80, HEC1, TID3) (1 of 1)	Phvul.006G211900	Cell cycle organisation.mitosis and meiosis.chromosome segregation.kinetochore proteins.NDC80 outer kinetochore complex.component NDC80	component NDC80 of NDC80 outer kinetochore complex (original description: pacid=37172053 transcript=Phvul.006G211900.1 locus=Phvul.006G211900 ID=Phvul.006G211900.1.v2.1 annot-version=v2.1) &
uaaucugcauccugagguuua	Phvul.006G211900.1	4.5	-1	1	21	2004	2024	UAAUCUGCAUCCUGAGGUUUA	:::...:::::::: ::: ::	UAAGUUUCAGGAUGGAGAAUA	Cleavage	pacid=37172053 locus=Phvul.006G211900 ID=Phvul.006G211900.1.v2.1 annot-version=v2.1	1	Phvul.006G211900.1	Phvul.006G211900	Phvul.006G211900	PF03801	PTHR10643,PTHR10643:SF2	KOG0995	0	K11547	0	AT3G54630.1	0	0	Phvul.006G211900	K11547 - kinetochore protein NDC80 (NDC80, HEC1, TID3) (1 of 1)	Phvul.006G211900	Cell cycle organisation.mitosis and meiosis.chromosome segregation.kinetochore proteins.NDC80 outer kinetochore complex.component NDC80	component NDC80 of NDC80 outer kinetochore complex (original description: pacid=37172053 transcript=Phvul.006G211900.1 locus=Phvul.006G211900 ID=Phvul.006G211900.1.v2.1 annot-version=v2.1) &
uaaucugcauccugagguuua	Phvul.006G211900.1	4.5	-1	1	21	2004	2024	UAAUCUGCAUCCUGAGGUUUA	:::...:::::::: ::: ::	UAAGUUUCAGGAUGGAGAAUA	Cleavage	pacid=37172053 locus=Phvul.006G211900 ID=Phvul.006G211900.1.v2.1 annot-version=v2.1	1	Phvul.006G211900.1	Phvul.006G211900	Phvul.006G211900	PF03801	PTHR10643,PTHR10643:SF2	KOG0995	0	K11547	0	AT3G54630.1	0	0	Phvul.006G211900	K11547 - kinetochore protein NDC80 (NDC80, HEC1, TID3) (1 of 1)	Phvul.006G211900	Cell cycle organisation.mitosis and meiosis.chromosome segregation.kinetochore proteins.NDC80 outer kinetochore complex.component NDC80	component NDC80 of NDC80 outer kinetochore complex (original description: pacid=37172053 transcript=Phvul.006G211900.1 locus=Phvul.006G211900 ID=Phvul.006G211900.1.v2.1 annot-version=v2.1) &
uaaucugcauccugagguuua	Phvul.006G211900.1	4.5	-1	1	21	2004	2024	UAAUCUGCAUCCUGAGGUUUA	:::...:::::::: ::: ::	UAAGUUUCAGGAUGGAGAAUA	Cleavage	pacid=37172053 locus=Phvul.006G211900 ID=Phvul.006G211900.1.v2.1 annot-version=v2.1	1	Phvul.006G211900.1	Phvul.006G211900	Phvul.006G211900	PF03801	PTHR10643,PTHR10643:SF2	KOG0995	0	K11547	0	AT3G54630.1	0	0	Phvul.006G211900	K11547 - kinetochore protein NDC80 (NDC80, HEC1, TID3) (1 of 1)	Phvul.006G211900	Cell cycle organisation.mitosis and meiosis.chromosome segregation.kinetochore proteins.NDC80 outer kinetochore complex.component NDC80	component NDC80 of NDC80 outer kinetochore complex (original description: pacid=37172053 transcript=Phvul.006G211900.1 locus=Phvul.006G211900 ID=Phvul.006G211900.1.v2.1 annot-version=v2.1) &
uaaucugcauccugagguuua	Phvul.006G211900.1	4.5	-1	1	21	2004	2024	UAAUCUGCAUCCUGAGGUUUA	:::...:::::::: ::: ::	UAAGUUUCAGGAUGGAGAAUA	Cleavage	pacid=37172053 locus=Phvul.006G211900 ID=Phvul.006G211900.1.v2.1 annot-version=v2.1	1	Phvul.006G211900.1	Phvul.006G211900	Phvul.006G211900	PF03801	PTHR10643,PTHR10643:SF2	KOG0995	0	K11547	0	AT3G54630.1	0	0	Phvul.006G211900	K11547 - kinetochore protein NDC80 (NDC80, HEC1, TID3) (1 of 1)	Phvul.006G211900	Cell cycle organisation.mitosis and meiosis.chromosome segregation.kinetochore proteins.NDC80 outer kinetochore complex.component NDC80	component NDC80 of NDC80 outer kinetochore complex (original description: pacid=37172053 transcript=Phvul.006G211900.1 locus=Phvul.006G211900 ID=Phvul.006G211900.1.v2.1 annot-version=v2.1) &
uaaucugcauccugagguuua	Phvul.006G211900.1	4.5	-1	1	21	2004	2024	UAAUCUGCAUCCUGAGGUUUA	:::...:::::::: ::: ::	UAAGUUUCAGGAUGGAGAAUA	Cleavage	pacid=37172053 locus=Phvul.006G211900 ID=Phvul.006G211900.1.v2.1 annot-version=v2.1	1	Phvul.006G211900.1	Phvul.006G211900	Phvul.006G211900	PF03801	PTHR10643,PTHR10643:SF2	KOG0995	0	K11547	0	AT3G54630.1	0	0	Phvul.006G211900	K11547 - kinetochore protein NDC80 (NDC80, HEC1, TID3) (1 of 1)	Phvul.006G211900	Cell cycle organisation.mitosis and meiosis.chromosome segregation.kinetochore proteins.NDC80 outer kinetochore complex.component NDC80	component NDC80 of NDC80 outer kinetochore complex (original description: pacid=37172053 transcript=Phvul.006G211900.1 locus=Phvul.006G211900 ID=Phvul.006G211900.1.v2.1 annot-version=v2.1) &
uaaucugcauccugagguuua	Phvul.006G211900.1	4.5	-1	1	21	2004	2024	UAAUCUGCAUCCUGAGGUUUA	:::...:::::::: ::: ::	UAAGUUUCAGGAUGGAGAAUA	Cleavage	pacid=37172053 locus=Phvul.006G211900 ID=Phvul.006G211900.1.v2.1 annot-version=v2.1	1	Phvul.006G211900.1	Phvul.006G211900	Phvul.006G211900	PF03801	PTHR10643,PTHR10643:SF2	KOG0995	0	K11547	0	AT3G54630.1	0	0	Phvul.006G211900	K11547 - kinetochore protein NDC80 (NDC80, HEC1, TID3) (1 of 1)	Phvul.006G211900	Cell cycle organisation.mitosis and meiosis.chromosome segregation.kinetochore proteins.NDC80 outer kinetochore complex.component NDC80	component NDC80 of NDC80 outer kinetochore complex (original description: pacid=37172053 transcript=Phvul.006G211900.1 locus=Phvul.006G211900 ID=Phvul.006G211900.1.v2.1 annot-version=v2.1) &
uaaucugcauccugagguuua	Phvul.006G211900.1	4.5	-1	1	21	2004	2024	UAAUCUGCAUCCUGAGGUUUA	:::...:::::::: ::: ::	UAAGUUUCAGGAUGGAGAAUA	Cleavage	pacid=37172053 locus=Phvul.006G211900 ID=Phvul.006G211900.1.v2.1 annot-version=v2.1	1	Phvul.006G211900.1	Phvul.006G211900	Phvul.006G211900	PF03801	PTHR10643,PTHR10643:SF2	KOG0995	0	K11547	0	AT3G54630.1	0	0	Phvul.006G211900	K11547 - kinetochore protein NDC80 (NDC80, HEC1, TID3) (1 of 1)	Phvul.006G211900	Cell cycle organisation.mitosis and meiosis.chromosome segregation.kinetochore proteins.NDC80 outer kinetochore complex.component NDC80	component NDC80 of NDC80 outer kinetochore complex (original description: pacid=37172053 transcript=Phvul.006G211900.1 locus=Phvul.006G211900 ID=Phvul.006G211900.1.v2.1 annot-version=v2.1) &
uaaucugcauccugagguuua	Phvul.006G211900.1	4.5	-1	1	21	2004	2024	UAAUCUGCAUCCUGAGGUUUA	:::...:::::::: ::: ::	UAAGUUUCAGGAUGGAGAAUA	Cleavage	pacid=37172053 locus=Phvul.006G211900 ID=Phvul.006G211900.1.v2.1 annot-version=v2.1	1	Phvul.006G211900.1	Phvul.006G211900	Phvul.006G211900	PF03801	PTHR10643,PTHR10643:SF2	KOG0995	0	K11547	0	AT3G54630.1	0	0	Phvul.006G211900	K11547 - kinetochore protein NDC80 (NDC80, HEC1, TID3) (1 of 1)	Phvul.006G211900	Cell cycle organisation.mitosis and meiosis.chromosome segregation.kinetochore proteins.NDC80 outer kinetochore complex.component NDC80	component NDC80 of NDC80 outer kinetochore complex (original description: pacid=37172053 transcript=Phvul.006G211900.1 locus=Phvul.006G211900 ID=Phvul.006G211900.1.v2.1 annot-version=v2.1) &
uaaucugcauccugagguuua	Phvul.006G211900.1	4.5	-1	1	21	2004	2024	UAAUCUGCAUCCUGAGGUUUA	:::...:::::::: ::: ::	UAAGUUUCAGGAUGGAGAAUA	Cleavage	pacid=37172053 locus=Phvul.006G211900 ID=Phvul.006G211900.1.v2.1 annot-version=v2.1	1	Phvul.006G211900.1	Phvul.006G211900	Phvul.006G211900	PF03801	PTHR10643,PTHR10643:SF2	KOG0995	0	K11547	0	AT3G54630.1	0	0	Phvul.006G211900	K11547 - kinetochore protein NDC80 (NDC80, HEC1, TID3) (1 of 1)	Phvul.006G211900	Cell cycle organisation.mitosis and meiosis.chromosome segregation.kinetochore proteins.NDC80 outer kinetochore complex.component NDC80	component NDC80 of NDC80 outer kinetochore complex (original description: pacid=37172053 transcript=Phvul.006G211900.1 locus=Phvul.006G211900 ID=Phvul.006G211900.1.v2.1 annot-version=v2.1) &
uaaucugcauccugagguuua	Phvul.006G211900.1	4.5	-1	1	21	2004	2024	UAAUCUGCAUCCUGAGGUUUA	:::...:::::::: ::: ::	UAAGUUUCAGGAUGGAGAAUA	Cleavage	pacid=37172053 locus=Phvul.006G211900 ID=Phvul.006G211900.1.v2.1 annot-version=v2.1	1	Phvul.006G211900.1	Phvul.006G211900	Phvul.006G211900	PF03801	PTHR10643,PTHR10643:SF2	KOG0995	0	K11547	0	AT3G54630.1	0	0	Phvul.006G211900	K11547 - kinetochore protein NDC80 (NDC80, HEC1, TID3) (1 of 1)	Phvul.006G211900	Cell cycle organisation.mitosis and meiosis.chromosome segregation.kinetochore proteins.NDC80 outer kinetochore complex.component NDC80	component NDC80 of NDC80 outer kinetochore complex (original description: pacid=37172053 transcript=Phvul.006G211900.1 locus=Phvul.006G211900 ID=Phvul.006G211900.1.v2.1 annot-version=v2.1) &
uaaucugcauccugagguuua	Phvul.007G243700.3	4.5	-1	1	21	1214	1234	UAAUCUGCAUCCUGAGGUUUA	:...:.: . :::::::::::	UGGGCUUGGUGAUGCAGAUUA	Cleavage	pacid=37165143 locus=Phvul.007G243700 ID=Phvul.007G243700.3.v2.1 annot-version=v2.1	1	Phvul.007G243700.3	Phvul.007G243700	Phvul.007G243700	PF00397	PTHR21737,PTHR21737:SF3	KOG3427	0	0	GO:0005515	AT2G41020.1	0	WW domain-containing protein	Phvul.007G243700	K12865 - polyglutamine-binding protein 1 (PQBP1, NPW38) (1 of 1)	Phvul.007G243700	not assigned.not annotated	no hits & (original description: pacid=37165144 transcript=Phvul.007G243700.4 locus=Phvul.007G243700 ID=Phvul.007G243700.4.v2.1 annot-version=v2.1)
uaaucugcauccugagguuua	Phvul.007G243700.2	4.5	-1	1	21	1684	1704	UAAUCUGCAUCCUGAGGUUUA	:...:.: . :::::::::::	UGGGCUUGGUGAUGCAGAUUA	Cleavage	pacid=37165141 locus=Phvul.007G243700 ID=Phvul.007G243700.2.v2.1 annot-version=v2.1	1	Phvul.007G243700.2	Phvul.007G243700	Phvul.007G243700	PF00397	PTHR21737,PTHR21737:SF3	KOG3427	0	0	GO:0005515	AT2G41020.1	0	WW domain-containing protein	Phvul.007G243700	K12865 - polyglutamine-binding protein 1 (PQBP1, NPW38) (1 of 1)	Phvul.007G243700	not assigned.not annotated	no hits & (original description: pacid=37165144 transcript=Phvul.007G243700.4 locus=Phvul.007G243700 ID=Phvul.007G243700.4.v2.1 annot-version=v2.1)
uaaucugcauccugagguuua	Phvul.007G243700.1	4.5	-1	1	21	1681	1701	UAAUCUGCAUCCUGAGGUUUA	:...:.: . :::::::::::	UGGGCUUGGUGAUGCAGAUUA	Cleavage	pacid=37165142 locus=Phvul.007G243700 ID=Phvul.007G243700.1.v2.1 annot-version=v2.1	1	Phvul.007G243700.1	Phvul.007G243700	Phvul.007G243700	PF00397	PTHR21737,PTHR21737:SF3	KOG3427	0	0	GO:0005515	AT2G41020.1	0	WW domain-containing protein	Phvul.007G243700	K12865 - polyglutamine-binding protein 1 (PQBP1, NPW38) (1 of 1)	Phvul.007G243700	not assigned.not annotated	no hits & (original description: pacid=37165144 transcript=Phvul.007G243700.4 locus=Phvul.007G243700 ID=Phvul.007G243700.4.v2.1 annot-version=v2.1)
uaaucugcauccugagguuua	Phvul.007G243700.4	4.5	-1	1	21	1868	1888	UAAUCUGCAUCCUGAGGUUUA	:...:.: . :::::::::::	UGGGCUUGGUGAUGCAGAUUA	Cleavage	pacid=37165144 locus=Phvul.007G243700 ID=Phvul.007G243700.4.v2.1 annot-version=v2.1	1	Phvul.007G243700.4	Phvul.007G243700	Phvul.007G243700	PF00397	PTHR21737,PTHR21737:SF3	KOG3427	0	0	GO:0005515	AT2G41020.1	0	WW domain-containing protein	Phvul.007G243700	K12865 - polyglutamine-binding protein 1 (PQBP1, NPW38) (1 of 1)	Phvul.007G243700	not assigned.not annotated	no hits & (original description: pacid=37165144 transcript=Phvul.007G243700.4 locus=Phvul.007G243700 ID=Phvul.007G243700.4.v2.1 annot-version=v2.1)
uaaucugcauccugagguuua	Phvul.007G243700.3	4.5	-1	1	21	1214	1234	UAAUCUGCAUCCUGAGGUUUA	:...:.: . :::::::::::	UGGGCUUGGUGAUGCAGAUUA	Cleavage	pacid=37165143 locus=Phvul.007G243700 ID=Phvul.007G243700.3.v2.1 annot-version=v2.1	1	Phvul.007G243700.3	Phvul.007G243700	Phvul.007G243700	PF00397	PTHR21737,PTHR21737:SF3	KOG3427	0	0	GO:0005515	AT2G41020.1	0	WW domain-containing protein	Phvul.007G243700	K12865 - polyglutamine-binding protein 1 (PQBP1, NPW38) (1 of 1)	Phvul.007G243700	not assigned.not annotated	no hits & (original description: pacid=37165144 transcript=Phvul.007G243700.4 locus=Phvul.007G243700 ID=Phvul.007G243700.4.v2.1 annot-version=v2.1)
uaaucugcauccugagguuua	Phvul.007G243700.2	4.5	-1	1	21	1684	1704	UAAUCUGCAUCCUGAGGUUUA	:...:.: . :::::::::::	UGGGCUUGGUGAUGCAGAUUA	Cleavage	pacid=37165141 locus=Phvul.007G243700 ID=Phvul.007G243700.2.v2.1 annot-version=v2.1	1	Phvul.007G243700.2	Phvul.007G243700	Phvul.007G243700	PF00397	PTHR21737,PTHR21737:SF3	KOG3427	0	0	GO:0005515	AT2G41020.1	0	WW domain-containing protein	Phvul.007G243700	K12865 - polyglutamine-binding protein 1 (PQBP1, NPW38) (1 of 1)	Phvul.007G243700	not assigned.not annotated	no hits & (original description: pacid=37165144 transcript=Phvul.007G243700.4 locus=Phvul.007G243700 ID=Phvul.007G243700.4.v2.1 annot-version=v2.1)
uaaucugcauccugagguuua	Phvul.007G243700.1	4.5	-1	1	21	1681	1701	UAAUCUGCAUCCUGAGGUUUA	:...:.: . :::::::::::	UGGGCUUGGUGAUGCAGAUUA	Cleavage	pacid=37165142 locus=Phvul.007G243700 ID=Phvul.007G243700.1.v2.1 annot-version=v2.1	1	Phvul.007G243700.1	Phvul.007G243700	Phvul.007G243700	PF00397	PTHR21737,PTHR21737:SF3	KOG3427	0	0	GO:0005515	AT2G41020.1	0	WW domain-containing protein	Phvul.007G243700	K12865 - polyglutamine-binding protein 1 (PQBP1, NPW38) (1 of 1)	Phvul.007G243700	not assigned.not annotated	no hits & (original description: pacid=37165144 transcript=Phvul.007G243700.4 locus=Phvul.007G243700 ID=Phvul.007G243700.4.v2.1 annot-version=v2.1)
uaaucugcauccugagguuua	Phvul.007G243700.4	4.5	-1	1	21	1868	1888	UAAUCUGCAUCCUGAGGUUUA	:...:.: . :::::::::::	UGGGCUUGGUGAUGCAGAUUA	Cleavage	pacid=37165144 locus=Phvul.007G243700 ID=Phvul.007G243700.4.v2.1 annot-version=v2.1	1	Phvul.007G243700.4	Phvul.007G243700	Phvul.007G243700	PF00397	PTHR21737,PTHR21737:SF3	KOG3427	0	0	GO:0005515	AT2G41020.1	0	WW domain-containing protein	Phvul.007G243700	K12865 - polyglutamine-binding protein 1 (PQBP1, NPW38) (1 of 1)	Phvul.007G243700	not assigned.not annotated	no hits & (original description: pacid=37165144 transcript=Phvul.007G243700.4 locus=Phvul.007G243700 ID=Phvul.007G243700.4.v2.1 annot-version=v2.1)
uaaucugcauccugagguuua	Phvul.007G243700.3	4.5	-1	1	21	1214	1234	UAAUCUGCAUCCUGAGGUUUA	:...:.: . :::::::::::	UGGGCUUGGUGAUGCAGAUUA	Cleavage	pacid=37165143 locus=Phvul.007G243700 ID=Phvul.007G243700.3.v2.1 annot-version=v2.1	1	Phvul.007G243700.3	Phvul.007G243700	Phvul.007G243700	PF00397	PTHR21737,PTHR21737:SF3	KOG3427	0	0	GO:0005515	AT2G41020.1	0	WW domain-containing protein	Phvul.007G243700	K12865 - polyglutamine-binding protein 1 (PQBP1, NPW38) (1 of 1)	Phvul.007G243700	not assigned.not annotated	no hits & (original description: pacid=37165144 transcript=Phvul.007G243700.4 locus=Phvul.007G243700 ID=Phvul.007G243700.4.v2.1 annot-version=v2.1)
uaaucugcauccugagguuua	Phvul.007G243700.2	4.5	-1	1	21	1684	1704	UAAUCUGCAUCCUGAGGUUUA	:...:.: . :::::::::::	UGGGCUUGGUGAUGCAGAUUA	Cleavage	pacid=37165141 locus=Phvul.007G243700 ID=Phvul.007G243700.2.v2.1 annot-version=v2.1	1	Phvul.007G243700.2	Phvul.007G243700	Phvul.007G243700	PF00397	PTHR21737,PTHR21737:SF3	KOG3427	0	0	GO:0005515	AT2G41020.1	0	WW domain-containing protein	Phvul.007G243700	K12865 - polyglutamine-binding protein 1 (PQBP1, NPW38) (1 of 1)	Phvul.007G243700	not assigned.not annotated	no hits & (original description: pacid=37165144 transcript=Phvul.007G243700.4 locus=Phvul.007G243700 ID=Phvul.007G243700.4.v2.1 annot-version=v2.1)
uaaucugcauccugagguuua	Phvul.007G243700.1	4.5	-1	1	21	1681	1701	UAAUCUGCAUCCUGAGGUUUA	:...:.: . :::::::::::	UGGGCUUGGUGAUGCAGAUUA	Cleavage	pacid=37165142 locus=Phvul.007G243700 ID=Phvul.007G243700.1.v2.1 annot-version=v2.1	1	Phvul.007G243700.1	Phvul.007G243700	Phvul.007G243700	PF00397	PTHR21737,PTHR21737:SF3	KOG3427	0	0	GO:0005515	AT2G41020.1	0	WW domain-containing protein	Phvul.007G243700	K12865 - polyglutamine-binding protein 1 (PQBP1, NPW38) (1 of 1)	Phvul.007G243700	not assigned.not annotated	no hits & (original description: pacid=37165144 transcript=Phvul.007G243700.4 locus=Phvul.007G243700 ID=Phvul.007G243700.4.v2.1 annot-version=v2.1)
uaaucugcauccugagguuua	Phvul.007G243700.4	4.5	-1	1	21	1868	1888	UAAUCUGCAUCCUGAGGUUUA	:...:.: . :::::::::::	UGGGCUUGGUGAUGCAGAUUA	Cleavage	pacid=37165144 locus=Phvul.007G243700 ID=Phvul.007G243700.4.v2.1 annot-version=v2.1	1	Phvul.007G243700.4	Phvul.007G243700	Phvul.007G243700	PF00397	PTHR21737,PTHR21737:SF3	KOG3427	0	0	GO:0005515	AT2G41020.1	0	WW domain-containing protein	Phvul.007G243700	K12865 - polyglutamine-binding protein 1 (PQBP1, NPW38) (1 of 1)	Phvul.007G243700	not assigned.not annotated	no hits & (original description: pacid=37165144 transcript=Phvul.007G243700.4 locus=Phvul.007G243700 ID=Phvul.007G243700.4.v2.1 annot-version=v2.1)
uaaucugcauccugagguuua	Phvul.007G243700.3	4.5	-1	1	21	1214	1234	UAAUCUGCAUCCUGAGGUUUA	:...:.: . :::::::::::	UGGGCUUGGUGAUGCAGAUUA	Cleavage	pacid=37165143 locus=Phvul.007G243700 ID=Phvul.007G243700.3.v2.1 annot-version=v2.1	1	Phvul.007G243700.3	Phvul.007G243700	Phvul.007G243700	PF00397	PTHR21737,PTHR21737:SF3	KOG3427	0	0	GO:0005515	AT2G41020.1	0	WW domain-containing protein	Phvul.007G243700	K12865 - polyglutamine-binding protein 1 (PQBP1, NPW38) (1 of 1)	Phvul.007G243700	not assigned.not annotated	no hits & (original description: pacid=37165144 transcript=Phvul.007G243700.4 locus=Phvul.007G243700 ID=Phvul.007G243700.4.v2.1 annot-version=v2.1)
uaaucugcauccugagguuua	Phvul.007G243700.2	4.5	-1	1	21	1684	1704	UAAUCUGCAUCCUGAGGUUUA	:...:.: . :::::::::::	UGGGCUUGGUGAUGCAGAUUA	Cleavage	pacid=37165141 locus=Phvul.007G243700 ID=Phvul.007G243700.2.v2.1 annot-version=v2.1	1	Phvul.007G243700.2	Phvul.007G243700	Phvul.007G243700	PF00397	PTHR21737,PTHR21737:SF3	KOG3427	0	0	GO:0005515	AT2G41020.1	0	WW domain-containing protein	Phvul.007G243700	K12865 - polyglutamine-binding protein 1 (PQBP1, NPW38) (1 of 1)	Phvul.007G243700	not assigned.not annotated	no hits & (original description: pacid=37165144 transcript=Phvul.007G243700.4 locus=Phvul.007G243700 ID=Phvul.007G243700.4.v2.1 annot-version=v2.1)
uaaucugcauccugagguuua	Phvul.007G243700.1	4.5	-1	1	21	1681	1701	UAAUCUGCAUCCUGAGGUUUA	:...:.: . :::::::::::	UGGGCUUGGUGAUGCAGAUUA	Cleavage	pacid=37165142 locus=Phvul.007G243700 ID=Phvul.007G243700.1.v2.1 annot-version=v2.1	1	Phvul.007G243700.1	Phvul.007G243700	Phvul.007G243700	PF00397	PTHR21737,PTHR21737:SF3	KOG3427	0	0	GO:0005515	AT2G41020.1	0	WW domain-containing protein	Phvul.007G243700	K12865 - polyglutamine-binding protein 1 (PQBP1, NPW38) (1 of 1)	Phvul.007G243700	not assigned.not annotated	no hits & (original description: pacid=37165144 transcript=Phvul.007G243700.4 locus=Phvul.007G243700 ID=Phvul.007G243700.4.v2.1 annot-version=v2.1)
uaaucugcauccugagguuua	Phvul.007G243700.4	4.5	-1	1	21	1868	1888	UAAUCUGCAUCCUGAGGUUUA	:...:.: . :::::::::::	UGGGCUUGGUGAUGCAGAUUA	Cleavage	pacid=37165144 locus=Phvul.007G243700 ID=Phvul.007G243700.4.v2.1 annot-version=v2.1	1	Phvul.007G243700.4	Phvul.007G243700	Phvul.007G243700	PF00397	PTHR21737,PTHR21737:SF3	KOG3427	0	0	GO:0005515	AT2G41020.1	0	WW domain-containing protein	Phvul.007G243700	K12865 - polyglutamine-binding protein 1 (PQBP1, NPW38) (1 of 1)	Phvul.007G243700	not assigned.not annotated	no hits & (original description: pacid=37165144 transcript=Phvul.007G243700.4 locus=Phvul.007G243700 ID=Phvul.007G243700.4.v2.1 annot-version=v2.1)
uaaucugcauccugagguuua	Phvul.007G243700.3	4.5	-1	1	21	1214	1234	UAAUCUGCAUCCUGAGGUUUA	:...:.: . :::::::::::	UGGGCUUGGUGAUGCAGAUUA	Cleavage	pacid=37165143 locus=Phvul.007G243700 ID=Phvul.007G243700.3.v2.1 annot-version=v2.1	1	Phvul.007G243700.3	Phvul.007G243700	Phvul.007G243700	PF00397	PTHR21737,PTHR21737:SF3	KOG3427	0	0	GO:0005515	AT2G41020.1	0	WW domain-containing protein	Phvul.007G243700	K12865 - polyglutamine-binding protein 1 (PQBP1, NPW38) (1 of 1)	Phvul.007G243700	not assigned.not annotated	no hits & (original description: pacid=37165144 transcript=Phvul.007G243700.4 locus=Phvul.007G243700 ID=Phvul.007G243700.4.v2.1 annot-version=v2.1)
uaaucugcauccugagguuua	Phvul.007G243700.2	4.5	-1	1	21	1684	1704	UAAUCUGCAUCCUGAGGUUUA	:...:.: . :::::::::::	UGGGCUUGGUGAUGCAGAUUA	Cleavage	pacid=37165141 locus=Phvul.007G243700 ID=Phvul.007G243700.2.v2.1 annot-version=v2.1	1	Phvul.007G243700.2	Phvul.007G243700	Phvul.007G243700	PF00397	PTHR21737,PTHR21737:SF3	KOG3427	0	0	GO:0005515	AT2G41020.1	0	WW domain-containing protein	Phvul.007G243700	K12865 - polyglutamine-binding protein 1 (PQBP1, NPW38) (1 of 1)	Phvul.007G243700	not assigned.not annotated	no hits & (original description: pacid=37165144 transcript=Phvul.007G243700.4 locus=Phvul.007G243700 ID=Phvul.007G243700.4.v2.1 annot-version=v2.1)
uaaucugcauccugagguuua	Phvul.007G243700.1	4.5	-1	1	21	1681	1701	UAAUCUGCAUCCUGAGGUUUA	:...:.: . :::::::::::	UGGGCUUGGUGAUGCAGAUUA	Cleavage	pacid=37165142 locus=Phvul.007G243700 ID=Phvul.007G243700.1.v2.1 annot-version=v2.1	1	Phvul.007G243700.1	Phvul.007G243700	Phvul.007G243700	PF00397	PTHR21737,PTHR21737:SF3	KOG3427	0	0	GO:0005515	AT2G41020.1	0	WW domain-containing protein	Phvul.007G243700	K12865 - polyglutamine-binding protein 1 (PQBP1, NPW38) (1 of 1)	Phvul.007G243700	not assigned.not annotated	no hits & (original description: pacid=37165144 transcript=Phvul.007G243700.4 locus=Phvul.007G243700 ID=Phvul.007G243700.4.v2.1 annot-version=v2.1)
uaaucugcauccugagguuua	Phvul.007G243700.4	4.5	-1	1	21	1868	1888	UAAUCUGCAUCCUGAGGUUUA	:...:.: . :::::::::::	UGGGCUUGGUGAUGCAGAUUA	Cleavage	pacid=37165144 locus=Phvul.007G243700 ID=Phvul.007G243700.4.v2.1 annot-version=v2.1	1	Phvul.007G243700.4	Phvul.007G243700	Phvul.007G243700	PF00397	PTHR21737,PTHR21737:SF3	KOG3427	0	0	GO:0005515	AT2G41020.1	0	WW domain-containing protein	Phvul.007G243700	K12865 - polyglutamine-binding protein 1 (PQBP1, NPW38) (1 of 1)	Phvul.007G243700	not assigned.not annotated	no hits & (original description: pacid=37165144 transcript=Phvul.007G243700.4 locus=Phvul.007G243700 ID=Phvul.007G243700.4.v2.1 annot-version=v2.1)
uaaucugcauccugagguuua	Phvul.007G243700.3	4.5	-1	1	21	1214	1234	UAAUCUGCAUCCUGAGGUUUA	:...:.: . :::::::::::	UGGGCUUGGUGAUGCAGAUUA	Cleavage	pacid=37165143 locus=Phvul.007G243700 ID=Phvul.007G243700.3.v2.1 annot-version=v2.1	1	Phvul.007G243700.3	Phvul.007G243700	Phvul.007G243700	PF00397	PTHR21737,PTHR21737:SF3	KOG3427	0	0	GO:0005515	AT2G41020.1	0	WW domain-containing protein	Phvul.007G243700	K12865 - polyglutamine-binding protein 1 (PQBP1, NPW38) (1 of 1)	Phvul.007G243700	not assigned.not annotated	no hits & (original description: pacid=37165144 transcript=Phvul.007G243700.4 locus=Phvul.007G243700 ID=Phvul.007G243700.4.v2.1 annot-version=v2.1)
uaaucugcauccugagguuua	Phvul.007G243700.2	4.5	-1	1	21	1684	1704	UAAUCUGCAUCCUGAGGUUUA	:...:.: . :::::::::::	UGGGCUUGGUGAUGCAGAUUA	Cleavage	pacid=37165141 locus=Phvul.007G243700 ID=Phvul.007G243700.2.v2.1 annot-version=v2.1	1	Phvul.007G243700.2	Phvul.007G243700	Phvul.007G243700	PF00397	PTHR21737,PTHR21737:SF3	KOG3427	0	0	GO:0005515	AT2G41020.1	0	WW domain-containing protein	Phvul.007G243700	K12865 - polyglutamine-binding protein 1 (PQBP1, NPW38) (1 of 1)	Phvul.007G243700	not assigned.not annotated	no hits & (original description: pacid=37165144 transcript=Phvul.007G243700.4 locus=Phvul.007G243700 ID=Phvul.007G243700.4.v2.1 annot-version=v2.1)
uaaucugcauccugagguuua	Phvul.007G243700.1	4.5	-1	1	21	1681	1701	UAAUCUGCAUCCUGAGGUUUA	:...:.: . :::::::::::	UGGGCUUGGUGAUGCAGAUUA	Cleavage	pacid=37165142 locus=Phvul.007G243700 ID=Phvul.007G243700.1.v2.1 annot-version=v2.1	1	Phvul.007G243700.1	Phvul.007G243700	Phvul.007G243700	PF00397	PTHR21737,PTHR21737:SF3	KOG3427	0	0	GO:0005515	AT2G41020.1	0	WW domain-containing protein	Phvul.007G243700	K12865 - polyglutamine-binding protein 1 (PQBP1, NPW38) (1 of 1)	Phvul.007G243700	not assigned.not annotated	no hits & (original description: pacid=37165144 transcript=Phvul.007G243700.4 locus=Phvul.007G243700 ID=Phvul.007G243700.4.v2.1 annot-version=v2.1)
uaaucugcauccugagguuua	Phvul.007G243700.4	4.5	-1	1	21	1868	1888	UAAUCUGCAUCCUGAGGUUUA	:...:.: . :::::::::::	UGGGCUUGGUGAUGCAGAUUA	Cleavage	pacid=37165144 locus=Phvul.007G243700 ID=Phvul.007G243700.4.v2.1 annot-version=v2.1	1	Phvul.007G243700.4	Phvul.007G243700	Phvul.007G243700	PF00397	PTHR21737,PTHR21737:SF3	KOG3427	0	0	GO:0005515	AT2G41020.1	0	WW domain-containing protein	Phvul.007G243700	K12865 - polyglutamine-binding protein 1 (PQBP1, NPW38) (1 of 1)	Phvul.007G243700	not assigned.not annotated	no hits & (original description: pacid=37165144 transcript=Phvul.007G243700.4 locus=Phvul.007G243700 ID=Phvul.007G243700.4.v2.1 annot-version=v2.1)
uaaucugcauccugagguuua	Phvul.007G243700.3	4.5	-1	1	21	1214	1234	UAAUCUGCAUCCUGAGGUUUA	:...:.: . :::::::::::	UGGGCUUGGUGAUGCAGAUUA	Cleavage	pacid=37165143 locus=Phvul.007G243700 ID=Phvul.007G243700.3.v2.1 annot-version=v2.1	1	Phvul.007G243700.3	Phvul.007G243700	Phvul.007G243700	PF00397	PTHR21737,PTHR21737:SF3	KOG3427	0	0	GO:0005515	AT2G41020.1	0	WW domain-containing protein	Phvul.007G243700	K12865 - polyglutamine-binding protein 1 (PQBP1, NPW38) (1 of 1)	Phvul.007G243700	not assigned.not annotated	no hits & (original description: pacid=37165144 transcript=Phvul.007G243700.4 locus=Phvul.007G243700 ID=Phvul.007G243700.4.v2.1 annot-version=v2.1)
uaaucugcauccugagguuua	Phvul.007G243700.2	4.5	-1	1	21	1684	1704	UAAUCUGCAUCCUGAGGUUUA	:...:.: . :::::::::::	UGGGCUUGGUGAUGCAGAUUA	Cleavage	pacid=37165141 locus=Phvul.007G243700 ID=Phvul.007G243700.2.v2.1 annot-version=v2.1	1	Phvul.007G243700.2	Phvul.007G243700	Phvul.007G243700	PF00397	PTHR21737,PTHR21737:SF3	KOG3427	0	0	GO:0005515	AT2G41020.1	0	WW domain-containing protein	Phvul.007G243700	K12865 - polyglutamine-binding protein 1 (PQBP1, NPW38) (1 of 1)	Phvul.007G243700	not assigned.not annotated	no hits & (original description: pacid=37165144 transcript=Phvul.007G243700.4 locus=Phvul.007G243700 ID=Phvul.007G243700.4.v2.1 annot-version=v2.1)
uaaucugcauccugagguuua	Phvul.007G243700.1	4.5	-1	1	21	1681	1701	UAAUCUGCAUCCUGAGGUUUA	:...:.: . :::::::::::	UGGGCUUGGUGAUGCAGAUUA	Cleavage	pacid=37165142 locus=Phvul.007G243700 ID=Phvul.007G243700.1.v2.1 annot-version=v2.1	1	Phvul.007G243700.1	Phvul.007G243700	Phvul.007G243700	PF00397	PTHR21737,PTHR21737:SF3	KOG3427	0	0	GO:0005515	AT2G41020.1	0	WW domain-containing protein	Phvul.007G243700	K12865 - polyglutamine-binding protein 1 (PQBP1, NPW38) (1 of 1)	Phvul.007G243700	not assigned.not annotated	no hits & (original description: pacid=37165144 transcript=Phvul.007G243700.4 locus=Phvul.007G243700 ID=Phvul.007G243700.4.v2.1 annot-version=v2.1)
uaaucugcauccugagguuua	Phvul.007G243700.4	4.5	-1	1	21	1868	1888	UAAUCUGCAUCCUGAGGUUUA	:...:.: . :::::::::::	UGGGCUUGGUGAUGCAGAUUA	Cleavage	pacid=37165144 locus=Phvul.007G243700 ID=Phvul.007G243700.4.v2.1 annot-version=v2.1	1	Phvul.007G243700.4	Phvul.007G243700	Phvul.007G243700	PF00397	PTHR21737,PTHR21737:SF3	KOG3427	0	0	GO:0005515	AT2G41020.1	0	WW domain-containing protein	Phvul.007G243700	K12865 - polyglutamine-binding protein 1 (PQBP1, NPW38) (1 of 1)	Phvul.007G243700	not assigned.not annotated	no hits & (original description: pacid=37165144 transcript=Phvul.007G243700.4 locus=Phvul.007G243700 ID=Phvul.007G243700.4.v2.1 annot-version=v2.1)
uaaucugcauccugagguuua	Phvul.007G243700.3	4.5	-1	1	21	1214	1234	UAAUCUGCAUCCUGAGGUUUA	:...:.: . :::::::::::	UGGGCUUGGUGAUGCAGAUUA	Cleavage	pacid=37165143 locus=Phvul.007G243700 ID=Phvul.007G243700.3.v2.1 annot-version=v2.1	1	Phvul.007G243700.3	Phvul.007G243700	Phvul.007G243700	PF00397	PTHR21737,PTHR21737:SF3	KOG3427	0	0	GO:0005515	AT2G41020.1	0	WW domain-containing protein	Phvul.007G243700	K12865 - polyglutamine-binding protein 1 (PQBP1, NPW38) (1 of 1)	Phvul.007G243700	not assigned.not annotated	no hits & (original description: pacid=37165144 transcript=Phvul.007G243700.4 locus=Phvul.007G243700 ID=Phvul.007G243700.4.v2.1 annot-version=v2.1)
uaaucugcauccugagguuua	Phvul.007G243700.2	4.5	-1	1	21	1684	1704	UAAUCUGCAUCCUGAGGUUUA	:...:.: . :::::::::::	UGGGCUUGGUGAUGCAGAUUA	Cleavage	pacid=37165141 locus=Phvul.007G243700 ID=Phvul.007G243700.2.v2.1 annot-version=v2.1	1	Phvul.007G243700.2	Phvul.007G243700	Phvul.007G243700	PF00397	PTHR21737,PTHR21737:SF3	KOG3427	0	0	GO:0005515	AT2G41020.1	0	WW domain-containing protein	Phvul.007G243700	K12865 - polyglutamine-binding protein 1 (PQBP1, NPW38) (1 of 1)	Phvul.007G243700	not assigned.not annotated	no hits & (original description: pacid=37165144 transcript=Phvul.007G243700.4 locus=Phvul.007G243700 ID=Phvul.007G243700.4.v2.1 annot-version=v2.1)
uaaucugcauccugagguuua	Phvul.007G243700.1	4.5	-1	1	21	1681	1701	UAAUCUGCAUCCUGAGGUUUA	:...:.: . :::::::::::	UGGGCUUGGUGAUGCAGAUUA	Cleavage	pacid=37165142 locus=Phvul.007G243700 ID=Phvul.007G243700.1.v2.1 annot-version=v2.1	1	Phvul.007G243700.1	Phvul.007G243700	Phvul.007G243700	PF00397	PTHR21737,PTHR21737:SF3	KOG3427	0	0	GO:0005515	AT2G41020.1	0	WW domain-containing protein	Phvul.007G243700	K12865 - polyglutamine-binding protein 1 (PQBP1, NPW38) (1 of 1)	Phvul.007G243700	not assigned.not annotated	no hits & (original description: pacid=37165144 transcript=Phvul.007G243700.4 locus=Phvul.007G243700 ID=Phvul.007G243700.4.v2.1 annot-version=v2.1)
uaaucugcauccugagguuua	Phvul.007G243700.4	4.5	-1	1	21	1868	1888	UAAUCUGCAUCCUGAGGUUUA	:...:.: . :::::::::::	UGGGCUUGGUGAUGCAGAUUA	Cleavage	pacid=37165144 locus=Phvul.007G243700 ID=Phvul.007G243700.4.v2.1 annot-version=v2.1	1	Phvul.007G243700.4	Phvul.007G243700	Phvul.007G243700	PF00397	PTHR21737,PTHR21737:SF3	KOG3427	0	0	GO:0005515	AT2G41020.1	0	WW domain-containing protein	Phvul.007G243700	K12865 - polyglutamine-binding protein 1 (PQBP1, NPW38) (1 of 1)	Phvul.007G243700	not assigned.not annotated	no hits & (original description: pacid=37165144 transcript=Phvul.007G243700.4 locus=Phvul.007G243700 ID=Phvul.007G243700.4.v2.1 annot-version=v2.1)
uaaucugcauccugagguuua	Phvul.007G243700.3	4.5	-1	1	21	1214	1234	UAAUCUGCAUCCUGAGGUUUA	:...:.: . :::::::::::	UGGGCUUGGUGAUGCAGAUUA	Cleavage	pacid=37165143 locus=Phvul.007G243700 ID=Phvul.007G243700.3.v2.1 annot-version=v2.1	1	Phvul.007G243700.3	Phvul.007G243700	Phvul.007G243700	PF00397	PTHR21737,PTHR21737:SF3	KOG3427	0	0	GO:0005515	AT2G41020.1	0	WW domain-containing protein	Phvul.007G243700	K12865 - polyglutamine-binding protein 1 (PQBP1, NPW38) (1 of 1)	Phvul.007G243700	not assigned.not annotated	no hits & (original description: pacid=37165144 transcript=Phvul.007G243700.4 locus=Phvul.007G243700 ID=Phvul.007G243700.4.v2.1 annot-version=v2.1)
uaaucugcauccugagguuua	Phvul.007G243700.2	4.5	-1	1	21	1684	1704	UAAUCUGCAUCCUGAGGUUUA	:...:.: . :::::::::::	UGGGCUUGGUGAUGCAGAUUA	Cleavage	pacid=37165141 locus=Phvul.007G243700 ID=Phvul.007G243700.2.v2.1 annot-version=v2.1	1	Phvul.007G243700.2	Phvul.007G243700	Phvul.007G243700	PF00397	PTHR21737,PTHR21737:SF3	KOG3427	0	0	GO:0005515	AT2G41020.1	0	WW domain-containing protein	Phvul.007G243700	K12865 - polyglutamine-binding protein 1 (PQBP1, NPW38) (1 of 1)	Phvul.007G243700	not assigned.not annotated	no hits & (original description: pacid=37165144 transcript=Phvul.007G243700.4 locus=Phvul.007G243700 ID=Phvul.007G243700.4.v2.1 annot-version=v2.1)
uaaucugcauccugagguuua	Phvul.007G243700.1	4.5	-1	1	21	1681	1701	UAAUCUGCAUCCUGAGGUUUA	:...:.: . :::::::::::	UGGGCUUGGUGAUGCAGAUUA	Cleavage	pacid=37165142 locus=Phvul.007G243700 ID=Phvul.007G243700.1.v2.1 annot-version=v2.1	1	Phvul.007G243700.1	Phvul.007G243700	Phvul.007G243700	PF00397	PTHR21737,PTHR21737:SF3	KOG3427	0	0	GO:0005515	AT2G41020.1	0	WW domain-containing protein	Phvul.007G243700	K12865 - polyglutamine-binding protein 1 (PQBP1, NPW38) (1 of 1)	Phvul.007G243700	not assigned.not annotated	no hits & (original description: pacid=37165144 transcript=Phvul.007G243700.4 locus=Phvul.007G243700 ID=Phvul.007G243700.4.v2.1 annot-version=v2.1)
uaaucugcauccugagguuua	Phvul.007G243700.4	4.5	-1	1	21	1868	1888	UAAUCUGCAUCCUGAGGUUUA	:...:.: . :::::::::::	UGGGCUUGGUGAUGCAGAUUA	Cleavage	pacid=37165144 locus=Phvul.007G243700 ID=Phvul.007G243700.4.v2.1 annot-version=v2.1	1	Phvul.007G243700.4	Phvul.007G243700	Phvul.007G243700	PF00397	PTHR21737,PTHR21737:SF3	KOG3427	0	0	GO:0005515	AT2G41020.1	0	WW domain-containing protein	Phvul.007G243700	K12865 - polyglutamine-binding protein 1 (PQBP1, NPW38) (1 of 1)	Phvul.007G243700	not assigned.not annotated	no hits & (original description: pacid=37165144 transcript=Phvul.007G243700.4 locus=Phvul.007G243700 ID=Phvul.007G243700.4.v2.1 annot-version=v2.1)
uaaucugcauccugagguuua	Phvul.007G243700.3	4.5	-1	1	21	1214	1234	UAAUCUGCAUCCUGAGGUUUA	:...:.: . :::::::::::	UGGGCUUGGUGAUGCAGAUUA	Cleavage	pacid=37165143 locus=Phvul.007G243700 ID=Phvul.007G243700.3.v2.1 annot-version=v2.1	1	Phvul.007G243700.3	Phvul.007G243700	Phvul.007G243700	PF00397	PTHR21737,PTHR21737:SF3	KOG3427	0	0	GO:0005515	AT2G41020.1	0	WW domain-containing protein	Phvul.007G243700	K12865 - polyglutamine-binding protein 1 (PQBP1, NPW38) (1 of 1)	Phvul.007G243700	not assigned.not annotated	no hits & (original description: pacid=37165144 transcript=Phvul.007G243700.4 locus=Phvul.007G243700 ID=Phvul.007G243700.4.v2.1 annot-version=v2.1)
uaaucugcauccugagguuua	Phvul.007G243700.2	4.5	-1	1	21	1684	1704	UAAUCUGCAUCCUGAGGUUUA	:...:.: . :::::::::::	UGGGCUUGGUGAUGCAGAUUA	Cleavage	pacid=37165141 locus=Phvul.007G243700 ID=Phvul.007G243700.2.v2.1 annot-version=v2.1	1	Phvul.007G243700.2	Phvul.007G243700	Phvul.007G243700	PF00397	PTHR21737,PTHR21737:SF3	KOG3427	0	0	GO:0005515	AT2G41020.1	0	WW domain-containing protein	Phvul.007G243700	K12865 - polyglutamine-binding protein 1 (PQBP1, NPW38) (1 of 1)	Phvul.007G243700	not assigned.not annotated	no hits & (original description: pacid=37165144 transcript=Phvul.007G243700.4 locus=Phvul.007G243700 ID=Phvul.007G243700.4.v2.1 annot-version=v2.1)
uaaucugcauccugagguuua	Phvul.007G243700.1	4.5	-1	1	21	1681	1701	UAAUCUGCAUCCUGAGGUUUA	:...:.: . :::::::::::	UGGGCUUGGUGAUGCAGAUUA	Cleavage	pacid=37165142 locus=Phvul.007G243700 ID=Phvul.007G243700.1.v2.1 annot-version=v2.1	1	Phvul.007G243700.1	Phvul.007G243700	Phvul.007G243700	PF00397	PTHR21737,PTHR21737:SF3	KOG3427	0	0	GO:0005515	AT2G41020.1	0	WW domain-containing protein	Phvul.007G243700	K12865 - polyglutamine-binding protein 1 (PQBP1, NPW38) (1 of 1)	Phvul.007G243700	not assigned.not annotated	no hits & (original description: pacid=37165144 transcript=Phvul.007G243700.4 locus=Phvul.007G243700 ID=Phvul.007G243700.4.v2.1 annot-version=v2.1)
uaaucugcauccugagguuua	Phvul.007G243700.4	4.5	-1	1	21	1868	1888	UAAUCUGCAUCCUGAGGUUUA	:...:.: . :::::::::::	UGGGCUUGGUGAUGCAGAUUA	Cleavage	pacid=37165144 locus=Phvul.007G243700 ID=Phvul.007G243700.4.v2.1 annot-version=v2.1	1	Phvul.007G243700.4	Phvul.007G243700	Phvul.007G243700	PF00397	PTHR21737,PTHR21737:SF3	KOG3427	0	0	GO:0005515	AT2G41020.1	0	WW domain-containing protein	Phvul.007G243700	K12865 - polyglutamine-binding protein 1 (PQBP1, NPW38) (1 of 1)	Phvul.007G243700	not assigned.not annotated	no hits & (original description: pacid=37165144 transcript=Phvul.007G243700.4 locus=Phvul.007G243700 ID=Phvul.007G243700.4.v2.1 annot-version=v2.1)
uaaucugcauccugagguuua	Phvul.007G243700.3	4.5	-1	1	21	1214	1234	UAAUCUGCAUCCUGAGGUUUA	:...:.: . :::::::::::	UGGGCUUGGUGAUGCAGAUUA	Cleavage	pacid=37165143 locus=Phvul.007G243700 ID=Phvul.007G243700.3.v2.1 annot-version=v2.1	1	Phvul.007G243700.3	Phvul.007G243700	Phvul.007G243700	PF00397	PTHR21737,PTHR21737:SF3	KOG3427	0	0	GO:0005515	AT2G41020.1	0	WW domain-containing protein	Phvul.007G243700	K12865 - polyglutamine-binding protein 1 (PQBP1, NPW38) (1 of 1)	Phvul.007G243700	not assigned.not annotated	no hits & (original description: pacid=37165144 transcript=Phvul.007G243700.4 locus=Phvul.007G243700 ID=Phvul.007G243700.4.v2.1 annot-version=v2.1)
uaaucugcauccugagguuua	Phvul.007G243700.2	4.5	-1	1	21	1684	1704	UAAUCUGCAUCCUGAGGUUUA	:...:.: . :::::::::::	UGGGCUUGGUGAUGCAGAUUA	Cleavage	pacid=37165141 locus=Phvul.007G243700 ID=Phvul.007G243700.2.v2.1 annot-version=v2.1	1	Phvul.007G243700.2	Phvul.007G243700	Phvul.007G243700	PF00397	PTHR21737,PTHR21737:SF3	KOG3427	0	0	GO:0005515	AT2G41020.1	0	WW domain-containing protein	Phvul.007G243700	K12865 - polyglutamine-binding protein 1 (PQBP1, NPW38) (1 of 1)	Phvul.007G243700	not assigned.not annotated	no hits & (original description: pacid=37165144 transcript=Phvul.007G243700.4 locus=Phvul.007G243700 ID=Phvul.007G243700.4.v2.1 annot-version=v2.1)
uaaucugcauccugagguuua	Phvul.007G243700.1	4.5	-1	1	21	1681	1701	UAAUCUGCAUCCUGAGGUUUA	:...:.: . :::::::::::	UGGGCUUGGUGAUGCAGAUUA	Cleavage	pacid=37165142 locus=Phvul.007G243700 ID=Phvul.007G243700.1.v2.1 annot-version=v2.1	1	Phvul.007G243700.1	Phvul.007G243700	Phvul.007G243700	PF00397	PTHR21737,PTHR21737:SF3	KOG3427	0	0	GO:0005515	AT2G41020.1	0	WW domain-containing protein	Phvul.007G243700	K12865 - polyglutamine-binding protein 1 (PQBP1, NPW38) (1 of 1)	Phvul.007G243700	not assigned.not annotated	no hits & (original description: pacid=37165144 transcript=Phvul.007G243700.4 locus=Phvul.007G243700 ID=Phvul.007G243700.4.v2.1 annot-version=v2.1)
uaaucugcauccugagguuua	Phvul.007G243700.4	4.5	-1	1	21	1868	1888	UAAUCUGCAUCCUGAGGUUUA	:...:.: . :::::::::::	UGGGCUUGGUGAUGCAGAUUA	Cleavage	pacid=37165144 locus=Phvul.007G243700 ID=Phvul.007G243700.4.v2.1 annot-version=v2.1	1	Phvul.007G243700.4	Phvul.007G243700	Phvul.007G243700	PF00397	PTHR21737,PTHR21737:SF3	KOG3427	0	0	GO:0005515	AT2G41020.1	0	WW domain-containing protein	Phvul.007G243700	K12865 - polyglutamine-binding protein 1 (PQBP1, NPW38) (1 of 1)	Phvul.007G243700	not assigned.not annotated	no hits & (original description: pacid=37165144 transcript=Phvul.007G243700.4 locus=Phvul.007G243700 ID=Phvul.007G243700.4.v2.1 annot-version=v2.1)
uaaucugcauccugagguuua	Phvul.007G243700.3	4.5	-1	1	21	1214	1234	UAAUCUGCAUCCUGAGGUUUA	:...:.: . :::::::::::	UGGGCUUGGUGAUGCAGAUUA	Cleavage	pacid=37165143 locus=Phvul.007G243700 ID=Phvul.007G243700.3.v2.1 annot-version=v2.1	1	Phvul.007G243700.3	Phvul.007G243700	Phvul.007G243700	PF00397	PTHR21737,PTHR21737:SF3	KOG3427	0	0	GO:0005515	AT2G41020.1	0	WW domain-containing protein	Phvul.007G243700	K12865 - polyglutamine-binding protein 1 (PQBP1, NPW38) (1 of 1)	Phvul.007G243700	not assigned.not annotated	no hits & (original description: pacid=37165144 transcript=Phvul.007G243700.4 locus=Phvul.007G243700 ID=Phvul.007G243700.4.v2.1 annot-version=v2.1)
uaaucugcauccugagguuua	Phvul.007G243700.2	4.5	-1	1	21	1684	1704	UAAUCUGCAUCCUGAGGUUUA	:...:.: . :::::::::::	UGGGCUUGGUGAUGCAGAUUA	Cleavage	pacid=37165141 locus=Phvul.007G243700 ID=Phvul.007G243700.2.v2.1 annot-version=v2.1	1	Phvul.007G243700.2	Phvul.007G243700	Phvul.007G243700	PF00397	PTHR21737,PTHR21737:SF3	KOG3427	0	0	GO:0005515	AT2G41020.1	0	WW domain-containing protein	Phvul.007G243700	K12865 - polyglutamine-binding protein 1 (PQBP1, NPW38) (1 of 1)	Phvul.007G243700	not assigned.not annotated	no hits & (original description: pacid=37165144 transcript=Phvul.007G243700.4 locus=Phvul.007G243700 ID=Phvul.007G243700.4.v2.1 annot-version=v2.1)
uaaucugcauccugagguuua	Phvul.007G243700.1	4.5	-1	1	21	1681	1701	UAAUCUGCAUCCUGAGGUUUA	:...:.: . :::::::::::	UGGGCUUGGUGAUGCAGAUUA	Cleavage	pacid=37165142 locus=Phvul.007G243700 ID=Phvul.007G243700.1.v2.1 annot-version=v2.1	1	Phvul.007G243700.1	Phvul.007G243700	Phvul.007G243700	PF00397	PTHR21737,PTHR21737:SF3	KOG3427	0	0	GO:0005515	AT2G41020.1	0	WW domain-containing protein	Phvul.007G243700	K12865 - polyglutamine-binding protein 1 (PQBP1, NPW38) (1 of 1)	Phvul.007G243700	not assigned.not annotated	no hits & (original description: pacid=37165144 transcript=Phvul.007G243700.4 locus=Phvul.007G243700 ID=Phvul.007G243700.4.v2.1 annot-version=v2.1)
uaaucugcauccugagguuua	Phvul.007G243700.4	4.5	-1	1	21	1868	1888	UAAUCUGCAUCCUGAGGUUUA	:...:.: . :::::::::::	UGGGCUUGGUGAUGCAGAUUA	Cleavage	pacid=37165144 locus=Phvul.007G243700 ID=Phvul.007G243700.4.v2.1 annot-version=v2.1	1	Phvul.007G243700.4	Phvul.007G243700	Phvul.007G243700	PF00397	PTHR21737,PTHR21737:SF3	KOG3427	0	0	GO:0005515	AT2G41020.1	0	WW domain-containing protein	Phvul.007G243700	K12865 - polyglutamine-binding protein 1 (PQBP1, NPW38) (1 of 1)	Phvul.007G243700	not assigned.not annotated	no hits & (original description: pacid=37165144 transcript=Phvul.007G243700.4 locus=Phvul.007G243700 ID=Phvul.007G243700.4.v2.1 annot-version=v2.1)
uaaucugcauccugagguuua	Phvul.007G243700.3	4.5	-1	1	21	1214	1234	UAAUCUGCAUCCUGAGGUUUA	:...:.: . :::::::::::	UGGGCUUGGUGAUGCAGAUUA	Cleavage	pacid=37165143 locus=Phvul.007G243700 ID=Phvul.007G243700.3.v2.1 annot-version=v2.1	1	Phvul.007G243700.3	Phvul.007G243700	Phvul.007G243700	PF00397	PTHR21737,PTHR21737:SF3	KOG3427	0	0	GO:0005515	AT2G41020.1	0	WW domain-containing protein	Phvul.007G243700	K12865 - polyglutamine-binding protein 1 (PQBP1, NPW38) (1 of 1)	Phvul.007G243700	not assigned.not annotated	no hits & (original description: pacid=37165144 transcript=Phvul.007G243700.4 locus=Phvul.007G243700 ID=Phvul.007G243700.4.v2.1 annot-version=v2.1)
uaaucugcauccugagguuua	Phvul.007G243700.2	4.5	-1	1	21	1684	1704	UAAUCUGCAUCCUGAGGUUUA	:...:.: . :::::::::::	UGGGCUUGGUGAUGCAGAUUA	Cleavage	pacid=37165141 locus=Phvul.007G243700 ID=Phvul.007G243700.2.v2.1 annot-version=v2.1	1	Phvul.007G243700.2	Phvul.007G243700	Phvul.007G243700	PF00397	PTHR21737,PTHR21737:SF3	KOG3427	0	0	GO:0005515	AT2G41020.1	0	WW domain-containing protein	Phvul.007G243700	K12865 - polyglutamine-binding protein 1 (PQBP1, NPW38) (1 of 1)	Phvul.007G243700	not assigned.not annotated	no hits & (original description: pacid=37165144 transcript=Phvul.007G243700.4 locus=Phvul.007G243700 ID=Phvul.007G243700.4.v2.1 annot-version=v2.1)
uaaucugcauccugagguuua	Phvul.007G243700.1	4.5	-1	1	21	1681	1701	UAAUCUGCAUCCUGAGGUUUA	:...:.: . :::::::::::	UGGGCUUGGUGAUGCAGAUUA	Cleavage	pacid=37165142 locus=Phvul.007G243700 ID=Phvul.007G243700.1.v2.1 annot-version=v2.1	1	Phvul.007G243700.1	Phvul.007G243700	Phvul.007G243700	PF00397	PTHR21737,PTHR21737:SF3	KOG3427	0	0	GO:0005515	AT2G41020.1	0	WW domain-containing protein	Phvul.007G243700	K12865 - polyglutamine-binding protein 1 (PQBP1, NPW38) (1 of 1)	Phvul.007G243700	not assigned.not annotated	no hits & (original description: pacid=37165144 transcript=Phvul.007G243700.4 locus=Phvul.007G243700 ID=Phvul.007G243700.4.v2.1 annot-version=v2.1)
uaaucugcauccugagguuua	Phvul.007G243700.4	4.5	-1	1	21	1868	1888	UAAUCUGCAUCCUGAGGUUUA	:...:.: . :::::::::::	UGGGCUUGGUGAUGCAGAUUA	Cleavage	pacid=37165144 locus=Phvul.007G243700 ID=Phvul.007G243700.4.v2.1 annot-version=v2.1	1	Phvul.007G243700.4	Phvul.007G243700	Phvul.007G243700	PF00397	PTHR21737,PTHR21737:SF3	KOG3427	0	0	GO:0005515	AT2G41020.1	0	WW domain-containing protein	Phvul.007G243700	K12865 - polyglutamine-binding protein 1 (PQBP1, NPW38) (1 of 1)	Phvul.007G243700	not assigned.not annotated	no hits & (original description: pacid=37165144 transcript=Phvul.007G243700.4 locus=Phvul.007G243700 ID=Phvul.007G243700.4.v2.1 annot-version=v2.1)
uaaucugcauccugagguuua	Phvul.007G243700.3	4.5	-1	1	21	1214	1234	UAAUCUGCAUCCUGAGGUUUA	:...:.: . :::::::::::	UGGGCUUGGUGAUGCAGAUUA	Cleavage	pacid=37165143 locus=Phvul.007G243700 ID=Phvul.007G243700.3.v2.1 annot-version=v2.1	1	Phvul.007G243700.3	Phvul.007G243700	Phvul.007G243700	PF00397	PTHR21737,PTHR21737:SF3	KOG3427	0	0	GO:0005515	AT2G41020.1	0	WW domain-containing protein	Phvul.007G243700	K12865 - polyglutamine-binding protein 1 (PQBP1, NPW38) (1 of 1)	Phvul.007G243700	not assigned.not annotated	no hits & (original description: pacid=37165144 transcript=Phvul.007G243700.4 locus=Phvul.007G243700 ID=Phvul.007G243700.4.v2.1 annot-version=v2.1)
uaaucugcauccugagguuua	Phvul.007G243700.2	4.5	-1	1	21	1684	1704	UAAUCUGCAUCCUGAGGUUUA	:...:.: . :::::::::::	UGGGCUUGGUGAUGCAGAUUA	Cleavage	pacid=37165141 locus=Phvul.007G243700 ID=Phvul.007G243700.2.v2.1 annot-version=v2.1	1	Phvul.007G243700.2	Phvul.007G243700	Phvul.007G243700	PF00397	PTHR21737,PTHR21737:SF3	KOG3427	0	0	GO:0005515	AT2G41020.1	0	WW domain-containing protein	Phvul.007G243700	K12865 - polyglutamine-binding protein 1 (PQBP1, NPW38) (1 of 1)	Phvul.007G243700	not assigned.not annotated	no hits & (original description: pacid=37165144 transcript=Phvul.007G243700.4 locus=Phvul.007G243700 ID=Phvul.007G243700.4.v2.1 annot-version=v2.1)
uaaucugcauccugagguuua	Phvul.007G243700.1	4.5	-1	1	21	1681	1701	UAAUCUGCAUCCUGAGGUUUA	:...:.: . :::::::::::	UGGGCUUGGUGAUGCAGAUUA	Cleavage	pacid=37165142 locus=Phvul.007G243700 ID=Phvul.007G243700.1.v2.1 annot-version=v2.1	1	Phvul.007G243700.1	Phvul.007G243700	Phvul.007G243700	PF00397	PTHR21737,PTHR21737:SF3	KOG3427	0	0	GO:0005515	AT2G41020.1	0	WW domain-containing protein	Phvul.007G243700	K12865 - polyglutamine-binding protein 1 (PQBP1, NPW38) (1 of 1)	Phvul.007G243700	not assigned.not annotated	no hits & (original description: pacid=37165144 transcript=Phvul.007G243700.4 locus=Phvul.007G243700 ID=Phvul.007G243700.4.v2.1 annot-version=v2.1)
uaaucugcauccugagguuua	Phvul.007G243700.4	4.5	-1	1	21	1868	1888	UAAUCUGCAUCCUGAGGUUUA	:...:.: . :::::::::::	UGGGCUUGGUGAUGCAGAUUA	Cleavage	pacid=37165144 locus=Phvul.007G243700 ID=Phvul.007G243700.4.v2.1 annot-version=v2.1	1	Phvul.007G243700.4	Phvul.007G243700	Phvul.007G243700	PF00397	PTHR21737,PTHR21737:SF3	KOG3427	0	0	GO:0005515	AT2G41020.1	0	WW domain-containing protein	Phvul.007G243700	K12865 - polyglutamine-binding protein 1 (PQBP1, NPW38) (1 of 1)	Phvul.007G243700	not assigned.not annotated	no hits & (original description: pacid=37165144 transcript=Phvul.007G243700.4 locus=Phvul.007G243700 ID=Phvul.007G243700.4.v2.1 annot-version=v2.1)
uaaucugcauccugagguuua	Phvul.007G243700.3	4.5	-1	1	21	1214	1234	UAAUCUGCAUCCUGAGGUUUA	:...:.: . :::::::::::	UGGGCUUGGUGAUGCAGAUUA	Cleavage	pacid=37165143 locus=Phvul.007G243700 ID=Phvul.007G243700.3.v2.1 annot-version=v2.1	1	Phvul.007G243700.3	Phvul.007G243700	Phvul.007G243700	PF00397	PTHR21737,PTHR21737:SF3	KOG3427	0	0	GO:0005515	AT2G41020.1	0	WW domain-containing protein	Phvul.007G243700	K12865 - polyglutamine-binding protein 1 (PQBP1, NPW38) (1 of 1)	Phvul.007G243700	not assigned.not annotated	no hits & (original description: pacid=37165144 transcript=Phvul.007G243700.4 locus=Phvul.007G243700 ID=Phvul.007G243700.4.v2.1 annot-version=v2.1)
uaaucugcauccugagguuua	Phvul.007G243700.2	4.5	-1	1	21	1684	1704	UAAUCUGCAUCCUGAGGUUUA	:...:.: . :::::::::::	UGGGCUUGGUGAUGCAGAUUA	Cleavage	pacid=37165141 locus=Phvul.007G243700 ID=Phvul.007G243700.2.v2.1 annot-version=v2.1	1	Phvul.007G243700.2	Phvul.007G243700	Phvul.007G243700	PF00397	PTHR21737,PTHR21737:SF3	KOG3427	0	0	GO:0005515	AT2G41020.1	0	WW domain-containing protein	Phvul.007G243700	K12865 - polyglutamine-binding protein 1 (PQBP1, NPW38) (1 of 1)	Phvul.007G243700	not assigned.not annotated	no hits & (original description: pacid=37165144 transcript=Phvul.007G243700.4 locus=Phvul.007G243700 ID=Phvul.007G243700.4.v2.1 annot-version=v2.1)
uaaucugcauccugagguuua	Phvul.007G243700.1	4.5	-1	1	21	1681	1701	UAAUCUGCAUCCUGAGGUUUA	:...:.: . :::::::::::	UGGGCUUGGUGAUGCAGAUUA	Cleavage	pacid=37165142 locus=Phvul.007G243700 ID=Phvul.007G243700.1.v2.1 annot-version=v2.1	1	Phvul.007G243700.1	Phvul.007G243700	Phvul.007G243700	PF00397	PTHR21737,PTHR21737:SF3	KOG3427	0	0	GO:0005515	AT2G41020.1	0	WW domain-containing protein	Phvul.007G243700	K12865 - polyglutamine-binding protein 1 (PQBP1, NPW38) (1 of 1)	Phvul.007G243700	not assigned.not annotated	no hits & (original description: pacid=37165144 transcript=Phvul.007G243700.4 locus=Phvul.007G243700 ID=Phvul.007G243700.4.v2.1 annot-version=v2.1)
uaaucugcauccugagguuua	Phvul.007G243700.4	4.5	-1	1	21	1868	1888	UAAUCUGCAUCCUGAGGUUUA	:...:.: . :::::::::::	UGGGCUUGGUGAUGCAGAUUA	Cleavage	pacid=37165144 locus=Phvul.007G243700 ID=Phvul.007G243700.4.v2.1 annot-version=v2.1	1	Phvul.007G243700.4	Phvul.007G243700	Phvul.007G243700	PF00397	PTHR21737,PTHR21737:SF3	KOG3427	0	0	GO:0005515	AT2G41020.1	0	WW domain-containing protein	Phvul.007G243700	K12865 - polyglutamine-binding protein 1 (PQBP1, NPW38) (1 of 1)	Phvul.007G243700	not assigned.not annotated	no hits & (original description: pacid=37165144 transcript=Phvul.007G243700.4 locus=Phvul.007G243700 ID=Phvul.007G243700.4.v2.1 annot-version=v2.1)
uaaucugcauccugagguuua	Phvul.007G243700.3	4.5	-1	1	21	1214	1234	UAAUCUGCAUCCUGAGGUUUA	:...:.: . :::::::::::	UGGGCUUGGUGAUGCAGAUUA	Cleavage	pacid=37165143 locus=Phvul.007G243700 ID=Phvul.007G243700.3.v2.1 annot-version=v2.1	1	Phvul.007G243700.3	Phvul.007G243700	Phvul.007G243700	PF00397	PTHR21737,PTHR21737:SF3	KOG3427	0	0	GO:0005515	AT2G41020.1	0	WW domain-containing protein	Phvul.007G243700	K12865 - polyglutamine-binding protein 1 (PQBP1, NPW38) (1 of 1)	Phvul.007G243700	not assigned.not annotated	no hits & (original description: pacid=37165144 transcript=Phvul.007G243700.4 locus=Phvul.007G243700 ID=Phvul.007G243700.4.v2.1 annot-version=v2.1)
uaaucugcauccugagguuua	Phvul.007G243700.2	4.5	-1	1	21	1684	1704	UAAUCUGCAUCCUGAGGUUUA	:...:.: . :::::::::::	UGGGCUUGGUGAUGCAGAUUA	Cleavage	pacid=37165141 locus=Phvul.007G243700 ID=Phvul.007G243700.2.v2.1 annot-version=v2.1	1	Phvul.007G243700.2	Phvul.007G243700	Phvul.007G243700	PF00397	PTHR21737,PTHR21737:SF3	KOG3427	0	0	GO:0005515	AT2G41020.1	0	WW domain-containing protein	Phvul.007G243700	K12865 - polyglutamine-binding protein 1 (PQBP1, NPW38) (1 of 1)	Phvul.007G243700	not assigned.not annotated	no hits & (original description: pacid=37165144 transcript=Phvul.007G243700.4 locus=Phvul.007G243700 ID=Phvul.007G243700.4.v2.1 annot-version=v2.1)
uaaucugcauccugagguuua	Phvul.007G243700.1	4.5	-1	1	21	1681	1701	UAAUCUGCAUCCUGAGGUUUA	:...:.: . :::::::::::	UGGGCUUGGUGAUGCAGAUUA	Cleavage	pacid=37165142 locus=Phvul.007G243700 ID=Phvul.007G243700.1.v2.1 annot-version=v2.1	1	Phvul.007G243700.1	Phvul.007G243700	Phvul.007G243700	PF00397	PTHR21737,PTHR21737:SF3	KOG3427	0	0	GO:0005515	AT2G41020.1	0	WW domain-containing protein	Phvul.007G243700	K12865 - polyglutamine-binding protein 1 (PQBP1, NPW38) (1 of 1)	Phvul.007G243700	not assigned.not annotated	no hits & (original description: pacid=37165144 transcript=Phvul.007G243700.4 locus=Phvul.007G243700 ID=Phvul.007G243700.4.v2.1 annot-version=v2.1)
uaaucugcauccugagguuua	Phvul.007G243700.4	4.5	-1	1	21	1868	1888	UAAUCUGCAUCCUGAGGUUUA	:...:.: . :::::::::::	UGGGCUUGGUGAUGCAGAUUA	Cleavage	pacid=37165144 locus=Phvul.007G243700 ID=Phvul.007G243700.4.v2.1 annot-version=v2.1	1	Phvul.007G243700.4	Phvul.007G243700	Phvul.007G243700	PF00397	PTHR21737,PTHR21737:SF3	KOG3427	0	0	GO:0005515	AT2G41020.1	0	WW domain-containing protein	Phvul.007G243700	K12865 - polyglutamine-binding protein 1 (PQBP1, NPW38) (1 of 1)	Phvul.007G243700	not assigned.not annotated	no hits & (original description: pacid=37165144 transcript=Phvul.007G243700.4 locus=Phvul.007G243700 ID=Phvul.007G243700.4.v2.1 annot-version=v2.1)
uaaucugcauccugagguuua	Phvul.007G243700.3	4.5	-1	1	21	1214	1234	UAAUCUGCAUCCUGAGGUUUA	:...:.: . :::::::::::	UGGGCUUGGUGAUGCAGAUUA	Cleavage	pacid=37165143 locus=Phvul.007G243700 ID=Phvul.007G243700.3.v2.1 annot-version=v2.1	1	Phvul.007G243700.3	Phvul.007G243700	Phvul.007G243700	PF00397	PTHR21737,PTHR21737:SF3	KOG3427	0	0	GO:0005515	AT2G41020.1	0	WW domain-containing protein	Phvul.007G243700	K12865 - polyglutamine-binding protein 1 (PQBP1, NPW38) (1 of 1)	Phvul.007G243700	not assigned.not annotated	no hits & (original description: pacid=37165144 transcript=Phvul.007G243700.4 locus=Phvul.007G243700 ID=Phvul.007G243700.4.v2.1 annot-version=v2.1)
uaaucugcauccugagguuua	Phvul.007G243700.2	4.5	-1	1	21	1684	1704	UAAUCUGCAUCCUGAGGUUUA	:...:.: . :::::::::::	UGGGCUUGGUGAUGCAGAUUA	Cleavage	pacid=37165141 locus=Phvul.007G243700 ID=Phvul.007G243700.2.v2.1 annot-version=v2.1	1	Phvul.007G243700.2	Phvul.007G243700	Phvul.007G243700	PF00397	PTHR21737,PTHR21737:SF3	KOG3427	0	0	GO:0005515	AT2G41020.1	0	WW domain-containing protein	Phvul.007G243700	K12865 - polyglutamine-binding protein 1 (PQBP1, NPW38) (1 of 1)	Phvul.007G243700	not assigned.not annotated	no hits & (original description: pacid=37165144 transcript=Phvul.007G243700.4 locus=Phvul.007G243700 ID=Phvul.007G243700.4.v2.1 annot-version=v2.1)
uaaucugcauccugagguuua	Phvul.007G243700.1	4.5	-1	1	21	1681	1701	UAAUCUGCAUCCUGAGGUUUA	:...:.: . :::::::::::	UGGGCUUGGUGAUGCAGAUUA	Cleavage	pacid=37165142 locus=Phvul.007G243700 ID=Phvul.007G243700.1.v2.1 annot-version=v2.1	1	Phvul.007G243700.1	Phvul.007G243700	Phvul.007G243700	PF00397	PTHR21737,PTHR21737:SF3	KOG3427	0	0	GO:0005515	AT2G41020.1	0	WW domain-containing protein	Phvul.007G243700	K12865 - polyglutamine-binding protein 1 (PQBP1, NPW38) (1 of 1)	Phvul.007G243700	not assigned.not annotated	no hits & (original description: pacid=37165144 transcript=Phvul.007G243700.4 locus=Phvul.007G243700 ID=Phvul.007G243700.4.v2.1 annot-version=v2.1)
uaaucugcauccugagguuua	Phvul.007G243700.4	4.5	-1	1	21	1868	1888	UAAUCUGCAUCCUGAGGUUUA	:...:.: . :::::::::::	UGGGCUUGGUGAUGCAGAUUA	Cleavage	pacid=37165144 locus=Phvul.007G243700 ID=Phvul.007G243700.4.v2.1 annot-version=v2.1	1	Phvul.007G243700.4	Phvul.007G243700	Phvul.007G243700	PF00397	PTHR21737,PTHR21737:SF3	KOG3427	0	0	GO:0005515	AT2G41020.1	0	WW domain-containing protein	Phvul.007G243700	K12865 - polyglutamine-binding protein 1 (PQBP1, NPW38) (1 of 1)	Phvul.007G243700	not assigned.not annotated	no hits & (original description: pacid=37165144 transcript=Phvul.007G243700.4 locus=Phvul.007G243700 ID=Phvul.007G243700.4.v2.1 annot-version=v2.1)
uaaucugcauccugagguuua	Phvul.007G243700.3	4.5	-1	1	21	1214	1234	UAAUCUGCAUCCUGAGGUUUA	:...:.: . :::::::::::	UGGGCUUGGUGAUGCAGAUUA	Cleavage	pacid=37165143 locus=Phvul.007G243700 ID=Phvul.007G243700.3.v2.1 annot-version=v2.1	1	Phvul.007G243700.3	Phvul.007G243700	Phvul.007G243700	PF00397	PTHR21737,PTHR21737:SF3	KOG3427	0	0	GO:0005515	AT2G41020.1	0	WW domain-containing protein	Phvul.007G243700	K12865 - polyglutamine-binding protein 1 (PQBP1, NPW38) (1 of 1)	Phvul.007G243700	not assigned.not annotated	no hits & (original description: pacid=37165144 transcript=Phvul.007G243700.4 locus=Phvul.007G243700 ID=Phvul.007G243700.4.v2.1 annot-version=v2.1)
uaaucugcauccugagguuua	Phvul.007G243700.2	4.5	-1	1	21	1684	1704	UAAUCUGCAUCCUGAGGUUUA	:...:.: . :::::::::::	UGGGCUUGGUGAUGCAGAUUA	Cleavage	pacid=37165141 locus=Phvul.007G243700 ID=Phvul.007G243700.2.v2.1 annot-version=v2.1	1	Phvul.007G243700.2	Phvul.007G243700	Phvul.007G243700	PF00397	PTHR21737,PTHR21737:SF3	KOG3427	0	0	GO:0005515	AT2G41020.1	0	WW domain-containing protein	Phvul.007G243700	K12865 - polyglutamine-binding protein 1 (PQBP1, NPW38) (1 of 1)	Phvul.007G243700	not assigned.not annotated	no hits & (original description: pacid=37165144 transcript=Phvul.007G243700.4 locus=Phvul.007G243700 ID=Phvul.007G243700.4.v2.1 annot-version=v2.1)
uaaucugcauccugagguuua	Phvul.007G243700.1	4.5	-1	1	21	1681	1701	UAAUCUGCAUCCUGAGGUUUA	:...:.: . :::::::::::	UGGGCUUGGUGAUGCAGAUUA	Cleavage	pacid=37165142 locus=Phvul.007G243700 ID=Phvul.007G243700.1.v2.1 annot-version=v2.1	1	Phvul.007G243700.1	Phvul.007G243700	Phvul.007G243700	PF00397	PTHR21737,PTHR21737:SF3	KOG3427	0	0	GO:0005515	AT2G41020.1	0	WW domain-containing protein	Phvul.007G243700	K12865 - polyglutamine-binding protein 1 (PQBP1, NPW38) (1 of 1)	Phvul.007G243700	not assigned.not annotated	no hits & (original description: pacid=37165144 transcript=Phvul.007G243700.4 locus=Phvul.007G243700 ID=Phvul.007G243700.4.v2.1 annot-version=v2.1)
uaaucugcauccugagguuua	Phvul.007G243700.4	4.5	-1	1	21	1868	1888	UAAUCUGCAUCCUGAGGUUUA	:...:.: . :::::::::::	UGGGCUUGGUGAUGCAGAUUA	Cleavage	pacid=37165144 locus=Phvul.007G243700 ID=Phvul.007G243700.4.v2.1 annot-version=v2.1	1	Phvul.007G243700.4	Phvul.007G243700	Phvul.007G243700	PF00397	PTHR21737,PTHR21737:SF3	KOG3427	0	0	GO:0005515	AT2G41020.1	0	WW domain-containing protein	Phvul.007G243700	K12865 - polyglutamine-binding protein 1 (PQBP1, NPW38) (1 of 1)	Phvul.007G243700	not assigned.not annotated	no hits & (original description: pacid=37165144 transcript=Phvul.007G243700.4 locus=Phvul.007G243700 ID=Phvul.007G243700.4.v2.1 annot-version=v2.1)
uaaucugcauccugagguuua	Phvul.007G243700.3	4.5	-1	1	21	1214	1234	UAAUCUGCAUCCUGAGGUUUA	:...:.: . :::::::::::	UGGGCUUGGUGAUGCAGAUUA	Cleavage	pacid=37165143 locus=Phvul.007G243700 ID=Phvul.007G243700.3.v2.1 annot-version=v2.1	1	Phvul.007G243700.3	Phvul.007G243700	Phvul.007G243700	PF00397	PTHR21737,PTHR21737:SF3	KOG3427	0	0	GO:0005515	AT2G41020.1	0	WW domain-containing protein	Phvul.007G243700	K12865 - polyglutamine-binding protein 1 (PQBP1, NPW38) (1 of 1)	Phvul.007G243700	not assigned.not annotated	no hits & (original description: pacid=37165144 transcript=Phvul.007G243700.4 locus=Phvul.007G243700 ID=Phvul.007G243700.4.v2.1 annot-version=v2.1)
uaaucugcauccugagguuua	Phvul.007G243700.2	4.5	-1	1	21	1684	1704	UAAUCUGCAUCCUGAGGUUUA	:...:.: . :::::::::::	UGGGCUUGGUGAUGCAGAUUA	Cleavage	pacid=37165141 locus=Phvul.007G243700 ID=Phvul.007G243700.2.v2.1 annot-version=v2.1	1	Phvul.007G243700.2	Phvul.007G243700	Phvul.007G243700	PF00397	PTHR21737,PTHR21737:SF3	KOG3427	0	0	GO:0005515	AT2G41020.1	0	WW domain-containing protein	Phvul.007G243700	K12865 - polyglutamine-binding protein 1 (PQBP1, NPW38) (1 of 1)	Phvul.007G243700	not assigned.not annotated	no hits & (original description: pacid=37165144 transcript=Phvul.007G243700.4 locus=Phvul.007G243700 ID=Phvul.007G243700.4.v2.1 annot-version=v2.1)
uaaucugcauccugagguuua	Phvul.007G243700.1	4.5	-1	1	21	1681	1701	UAAUCUGCAUCCUGAGGUUUA	:...:.: . :::::::::::	UGGGCUUGGUGAUGCAGAUUA	Cleavage	pacid=37165142 locus=Phvul.007G243700 ID=Phvul.007G243700.1.v2.1 annot-version=v2.1	1	Phvul.007G243700.1	Phvul.007G243700	Phvul.007G243700	PF00397	PTHR21737,PTHR21737:SF3	KOG3427	0	0	GO:0005515	AT2G41020.1	0	WW domain-containing protein	Phvul.007G243700	K12865 - polyglutamine-binding protein 1 (PQBP1, NPW38) (1 of 1)	Phvul.007G243700	not assigned.not annotated	no hits & (original description: pacid=37165144 transcript=Phvul.007G243700.4 locus=Phvul.007G243700 ID=Phvul.007G243700.4.v2.1 annot-version=v2.1)
uaaucugcauccugagguuua	Phvul.007G243700.4	4.5	-1	1	21	1868	1888	UAAUCUGCAUCCUGAGGUUUA	:...:.: . :::::::::::	UGGGCUUGGUGAUGCAGAUUA	Cleavage	pacid=37165144 locus=Phvul.007G243700 ID=Phvul.007G243700.4.v2.1 annot-version=v2.1	1	Phvul.007G243700.4	Phvul.007G243700	Phvul.007G243700	PF00397	PTHR21737,PTHR21737:SF3	KOG3427	0	0	GO:0005515	AT2G41020.1	0	WW domain-containing protein	Phvul.007G243700	K12865 - polyglutamine-binding protein 1 (PQBP1, NPW38) (1 of 1)	Phvul.007G243700	not assigned.not annotated	no hits & (original description: pacid=37165144 transcript=Phvul.007G243700.4 locus=Phvul.007G243700 ID=Phvul.007G243700.4.v2.1 annot-version=v2.1)
uaaucugcauccugagguuua	Phvul.007G243700.3	4.5	-1	1	21	1214	1234	UAAUCUGCAUCCUGAGGUUUA	:...:.: . :::::::::::	UGGGCUUGGUGAUGCAGAUUA	Cleavage	pacid=37165143 locus=Phvul.007G243700 ID=Phvul.007G243700.3.v2.1 annot-version=v2.1	1	Phvul.007G243700.3	Phvul.007G243700	Phvul.007G243700	PF00397	PTHR21737,PTHR21737:SF3	KOG3427	0	0	GO:0005515	AT2G41020.1	0	WW domain-containing protein	Phvul.007G243700	K12865 - polyglutamine-binding protein 1 (PQBP1, NPW38) (1 of 1)	Phvul.007G243700	not assigned.not annotated	no hits & (original description: pacid=37165144 transcript=Phvul.007G243700.4 locus=Phvul.007G243700 ID=Phvul.007G243700.4.v2.1 annot-version=v2.1)
uaaucugcauccugagguuua	Phvul.007G243700.2	4.5	-1	1	21	1684	1704	UAAUCUGCAUCCUGAGGUUUA	:...:.: . :::::::::::	UGGGCUUGGUGAUGCAGAUUA	Cleavage	pacid=37165141 locus=Phvul.007G243700 ID=Phvul.007G243700.2.v2.1 annot-version=v2.1	1	Phvul.007G243700.2	Phvul.007G243700	Phvul.007G243700	PF00397	PTHR21737,PTHR21737:SF3	KOG3427	0	0	GO:0005515	AT2G41020.1	0	WW domain-containing protein	Phvul.007G243700	K12865 - polyglutamine-binding protein 1 (PQBP1, NPW38) (1 of 1)	Phvul.007G243700	not assigned.not annotated	no hits & (original description: pacid=37165144 transcript=Phvul.007G243700.4 locus=Phvul.007G243700 ID=Phvul.007G243700.4.v2.1 annot-version=v2.1)
uaaucugcauccugagguuua	Phvul.007G243700.1	4.5	-1	1	21	1681	1701	UAAUCUGCAUCCUGAGGUUUA	:...:.: . :::::::::::	UGGGCUUGGUGAUGCAGAUUA	Cleavage	pacid=37165142 locus=Phvul.007G243700 ID=Phvul.007G243700.1.v2.1 annot-version=v2.1	1	Phvul.007G243700.1	Phvul.007G243700	Phvul.007G243700	PF00397	PTHR21737,PTHR21737:SF3	KOG3427	0	0	GO:0005515	AT2G41020.1	0	WW domain-containing protein	Phvul.007G243700	K12865 - polyglutamine-binding protein 1 (PQBP1, NPW38) (1 of 1)	Phvul.007G243700	not assigned.not annotated	no hits & (original description: pacid=37165144 transcript=Phvul.007G243700.4 locus=Phvul.007G243700 ID=Phvul.007G243700.4.v2.1 annot-version=v2.1)
uaaucugcauccugagguuua	Phvul.007G243700.4	4.5	-1	1	21	1868	1888	UAAUCUGCAUCCUGAGGUUUA	:...:.: . :::::::::::	UGGGCUUGGUGAUGCAGAUUA	Cleavage	pacid=37165144 locus=Phvul.007G243700 ID=Phvul.007G243700.4.v2.1 annot-version=v2.1	1	Phvul.007G243700.4	Phvul.007G243700	Phvul.007G243700	PF00397	PTHR21737,PTHR21737:SF3	KOG3427	0	0	GO:0005515	AT2G41020.1	0	WW domain-containing protein	Phvul.007G243700	K12865 - polyglutamine-binding protein 1 (PQBP1, NPW38) (1 of 1)	Phvul.007G243700	not assigned.not annotated	no hits & (original description: pacid=37165144 transcript=Phvul.007G243700.4 locus=Phvul.007G243700 ID=Phvul.007G243700.4.v2.1 annot-version=v2.1)
uaaucugcauccugagguuua	Phvul.007G243700.3	4.5	-1	1	21	1214	1234	UAAUCUGCAUCCUGAGGUUUA	:...:.: . :::::::::::	UGGGCUUGGUGAUGCAGAUUA	Cleavage	pacid=37165143 locus=Phvul.007G243700 ID=Phvul.007G243700.3.v2.1 annot-version=v2.1	1	Phvul.007G243700.3	Phvul.007G243700	Phvul.007G243700	PF00397	PTHR21737,PTHR21737:SF3	KOG3427	0	0	GO:0005515	AT2G41020.1	0	WW domain-containing protein	Phvul.007G243700	K12865 - polyglutamine-binding protein 1 (PQBP1, NPW38) (1 of 1)	Phvul.007G243700	not assigned.not annotated	no hits & (original description: pacid=37165144 transcript=Phvul.007G243700.4 locus=Phvul.007G243700 ID=Phvul.007G243700.4.v2.1 annot-version=v2.1)
uaaucugcauccugagguuua	Phvul.007G243700.2	4.5	-1	1	21	1684	1704	UAAUCUGCAUCCUGAGGUUUA	:...:.: . :::::::::::	UGGGCUUGGUGAUGCAGAUUA	Cleavage	pacid=37165141 locus=Phvul.007G243700 ID=Phvul.007G243700.2.v2.1 annot-version=v2.1	1	Phvul.007G243700.2	Phvul.007G243700	Phvul.007G243700	PF00397	PTHR21737,PTHR21737:SF3	KOG3427	0	0	GO:0005515	AT2G41020.1	0	WW domain-containing protein	Phvul.007G243700	K12865 - polyglutamine-binding protein 1 (PQBP1, NPW38) (1 of 1)	Phvul.007G243700	not assigned.not annotated	no hits & (original description: pacid=37165144 transcript=Phvul.007G243700.4 locus=Phvul.007G243700 ID=Phvul.007G243700.4.v2.1 annot-version=v2.1)
uaaucugcauccugagguuua	Phvul.007G243700.1	4.5	-1	1	21	1681	1701	UAAUCUGCAUCCUGAGGUUUA	:...:.: . :::::::::::	UGGGCUUGGUGAUGCAGAUUA	Cleavage	pacid=37165142 locus=Phvul.007G243700 ID=Phvul.007G243700.1.v2.1 annot-version=v2.1	1	Phvul.007G243700.1	Phvul.007G243700	Phvul.007G243700	PF00397	PTHR21737,PTHR21737:SF3	KOG3427	0	0	GO:0005515	AT2G41020.1	0	WW domain-containing protein	Phvul.007G243700	K12865 - polyglutamine-binding protein 1 (PQBP1, NPW38) (1 of 1)	Phvul.007G243700	not assigned.not annotated	no hits & (original description: pacid=37165144 transcript=Phvul.007G243700.4 locus=Phvul.007G243700 ID=Phvul.007G243700.4.v2.1 annot-version=v2.1)
[truncated: 7,858,423 more chars]
