## Supplementary data S3 for "A novel “ceasefire” model to explain efficient seed transmission of *Xanthomonas citri* pv. *fuscans* to common bean"

### Sheet: final_DMR_annot
Names	seqnames	start	end	origin	loctaion	annot	Names	seqnames	start	end	width	strand	sumReadsM1	sumReadsN1	proportion1 (non imoculated)	sumReadsM2	sumReadsN2	proportion2 (Xcf-inoculated)	cytosinesCount	context	direction	ratio (FC) - Xcf vs H2O	log2FC - Xcf vs H2O	pValue	Xcf vs H2O - regionType	locusName	transcriptName	peptideName	Pfam	Panther	KOG	KEGG	KOG	GO	Best-hit-arabi-name	arabi-symbol	arabi-defline	ID	Annot_defline	IDENTIFIER	NAME	DESCRIPTION	DMR_ID	Genes_5kb_1	Genes_5kb_2	Genes_5kb_3	Genes_5kb_4	Genes_5kb_5	arabi-defline_gene_5kb_1	arabi-defline_gene_5kb_2	arabi-defline_gene_5kb_3	arabi-defline_gene_5kb_4	arabi-defline_gene_5kb_5
Chr11:19418751	Chr11	19418751	19418800	RepeatMasker	similarity	pvRetro14	Chr11:19418751	Chr11	19418751	19418800	50	*	12	27	0.448276	0	44	0.0217391	5	CHH	-1	0.048495	-4.36602	0.0161226	loss
Chr02:11905101	Chr02	11905101	11905150	.	.		Chr02:11905101	Chr02	11905101	11905150	50	*	31	45	0.680851	1	54	0.0357143	11	CHH	-1	0.0524554	-4.25277	4.86964e-07	loss																		Chr02:43569401	Phvul.002G264200	Phvul.002G264300	-	-	-	ABC2 homolog 13	nuclear factor Y, subunit B3	-	-	-
Chr11:36958101	Chr11	36958101	36958150	.	.		Chr11:36958101	Chr11	36958101	36958150	50	*	17	39	0.439024	0	27	0.0344828	4	CHG	-1	0.0785441	-3.67035	0.00989784	loss
Chr07:7036801	Chr07	7036801	7036850	RepeatMasker	similarity	pvRetroSF137-1	Chr07:7036801	Chr07	7036801	7036850	50	*	14	31	0.454545	0	25	0.037037	6	CHH	-1	0.0814815	-3.61738	3.5349e-05	loss																		scaffold_14:771716	Phvul.L006801	Phvul.L006901	-	-	-	Protein of unknown function (DUF789)	Ribosomal protein L33 family protein	-	-	-
Chr11:27242801	Chr11	27242801	27242850	RepeatMasker	similarity	pvRetro11	Chr11:27242801	Chr11	27242801	27242850	50	*	17	26	0.642857	0	17	0.0526316	4	CG	-1	0.0818713	-3.6105	0.0104151	loss
Chr07:27426501	Chr07	27426501	27426550	phytozomev11	gene	Phvul.007G162500	Chr07:27426501	Chr07	27426501	27426550	50	*	50	92	0.542553	2	64	0.0454545	6	CHG	-1	0.083779	-3.57727	1.66864e-13	loss	Phvul.007G162500	Phvul.007G162500.2	Phvul.007G162500.2.p	PF06203,PF00072	PTHR26402,PTHR26402:SF525	0	0	K12129	GO:0005515,GO:0000160	AT5G02810.1	APRR7,PRR7	pseudo-response regulator 7	Phvul.007G162500	PTHR26402//PTHR26402:SF525 - RESPONSE REGULATOR OF TWO-COMPONENT SYSTEM // SUBFAMILY NOT NAMED (1 of 1)	Phvul.007G162500	Multi-process regulation.circadian clock system.time-of-day-dependent expressed repressor (PRR)	PRR circadian clock time-of-day-dependent expressed repressor (original description: pacid=37164564 transcript=Phvul.007G162500.2 locus=Phvul.007G162500 ID=Phvul.007G162500.2.v2.1 annot-version=v2.1) &	Chr07:4774651	Phvul.007G056700	-	-	-	-	Sec14p-like phosphatidylinositol transfer family protein	-	-	-	-
Chr07:27426501	Chr07	27426501	27426550	RepeatMasker	similarity	pvRetroSF203-1	Chr07:27426501	Chr07	27426501	27426550	50	*	50	92	0.542553	2	64	0.0454545	6	CHG	-1	0.083779	-3.57727	1.66864e-13	loss																		Chr07:523101	Phvul.007G007200	Phvul.007G007300	-	-	-	-	CLP-similar protein 3	-	-	-
Chr09:8527002	Chr09	8527002	8527051	.	.		Chr09:8527002	Chr09	8527002	8527051	50	*	39	86	0.454545	2	75	0.038961	17	CHH	-1	0.0857143	-3.54432	9.31467e-08	loss																		Chr01:13272013	Phvul.001G085800	Phvul.001G085900	-	-	-	Pentatricopeptide repeat (PPR) superfamily protein	Family of unknown function (DUF716)	-	-	-
Chr01:43290863	Chr01	43290863	43290912	RepeatMasker	similarity	pvRetro6	Chr01:43290863	Chr01	43290863	43290912	50	*	65	125	0.519685	3	81	0.0481928	16	CHH	-1	0.0927346	-3.43075	9.54838e-05	loss
Chr01:43290863	Chr01	43290863	43290912	RepeatMasker	similarity	pvRetroSF14-3	Chr01:43290863	Chr01	43290863	43290912	50	*	65	125	0.519685	3	81	0.0481928	16	CHH	-1	0.0927346	-3.43075	9.54838e-05	loss
Chr07:28154101	Chr07	28154101	28154150	RepeatMasker	similarity	A-rich	Chr07:28154101	Chr07	28154101	28154150	50	*	24	43	0.555556	1	36	0.0526316	8	CHH	-1	0.0947368	-3.39993	5.92405e-229	loss																		Chr01:10072163	Phvul.001G074000	-	-	-	-	-	-	-	-	-
Chr08:34642902	Chr08	34642902	34642951	.	.		Chr08:34642902	Chr08	34642902	34642951	50	*	25	51	0.490566	1	41	0.0465116	10	CHH	-1	0.0948122	-3.39878	6.5458e-17	loss																		Chr05:1949857	Phvul.005G021900	-	-	-	-	MATE efflux family protein	-	-	-	-
scaffold_73:91206	scaffold_73	91206	91255	phytozomev11	1kbProm	Phvul.L009001	scaffold_73:91206	scaffold_73	91206	91255	50	*	48	99	0.485149	2	63	0.0461538	8	CG	-1	0.0951334	-3.3939	0.00234615	loss	Phvul.L009001	Phvul.L009001.2	Phvul.L009001.2.p	PF03367	PTHR10876,PTHR10876:SF0	0	0	0	GO:0008270	AT5G22480.1	0	ZPR1 zinc-finger domain protein	Phvul.L009001	K06874 - zinc finger protein (K06874) (1 of 3)	Phvul.L009001	not assigned.not annotated	no hits & (original description: pacid=37178878 transcript=Phvul.L009001.2 locus=Phvul.L009001 ID=Phvul.L009001.2.v2.1 annot-version=v2.1)
scaffold_73:91206	scaffold_73	91206	91255	RepeatMasker	similarity	pvRetro9	scaffold_73:91206	scaffold_73	91206	91255	50	*	48	99	0.485149	2	63	0.0461538	8	CG	-1	0.0951334	-3.3939	0.00234615	loss
Chr10:43218201	Chr10	43218201	43218250	RepeatMasker	similarity	(ATATT)n	Chr10:43218201	Chr10	43218201	43218250	50	*	21	42	0.5	1	36	0.0526316	9	CHH	-1	0.105263	-3.24793	2.62936e-21	loss																		Chr03:48464702	Phvul.003G247651	-	-	-	-	Disease resistance protein (CC-NBS-LRR class) family	-	-	-	-
Chr06:5420753	Chr06	5420753	5420802	RepeatMasker	similarity	Sca1-164	Chr06:5420753	Chr06	5420753	5420802	50	*	49	85	0.574713	4	78	0.0625	9	CHH	-1	0.10875	-3.20091	0.000155775	loss
Chr02:30227301	Chr02	30227301	30227350	RepeatMasker	similarity	(TAATTAT)n	Chr02:30227301	Chr02	30227301	30227350	50	*	23	40	0.571429	2	45	0.0638298	10	CHH	-1	0.111702	-3.16227	1.48575e-16	loss																		Chr05:8313857	Phvul.005G059400	-	-	-	-	-	-	-	-	-
Chr01:35459763	Chr01	35459763	35459812	.	.		Chr01:35459763	Chr01	35459763	35459812	50	*	37	70	0.527778	3	63	0.0615385	13	CHH	-1	0.116599	-3.10037	1.13162e-07	loss																		Chr01:32581713	Phvul.001G111400	-	-	-	-	arabinogalactan protein 14	-	-	-	-
Chr11:48560851	Chr11	48560851	48560900	.	.		Chr11:48560851	Chr11	48560851	48560900	50	*	30	62	0.484375	2	51	0.0566038	8	CHH	-1	0.116859	-3.09715	5.97144e-12	loss																		Chr09:25349652	Phvul.009G170300	-	-	-	-	-	-	-	-	-
Chr01:37030363	Chr01	37030363	37030412	RepeatMasker	similarity	pvRetroSF181-2	Chr01:37030363	Chr01	37030363	37030412	50	*	34	60	0.564516	3	58	0.0666667	11	CHH	-1	0.118095	-3.08198	2.56513e-07	loss																		Chr02:13975801	Phvul.002G086200	-	-	-	-	Haloacid dehalogenase-like hydrolase (HAD) superfamily protein	-	-	-	-
Chr01:40009463	Chr01	40009463	40009512	.	.		Chr01:40009463	Chr01	40009463	40009512	50	*	28	58	0.483333	2	48	0.06	4	CG	-1	0.124138	-3.00998	3.68422e-06	loss																		Chr06:10933953	Phvul.006G028850	-	-	-	-	-	-	-	-	-
Chr02:19319701	Chr02	19319701	19319750	RepeatMasker	similarity	pvCACTA12	Chr02:19319701	Chr02	19319701	19319750	50	*	34	71	0.479452	4	80	0.0609756	12	CHH	-1	0.127178	-2.97508	3.5628e-21	loss																		Chr03:49040452	Phvul.003G251500	-	-	-	-	geranylgeranyl pyrophosphate synthase 1	-	-	-	-
Chr02:19319701	Chr02	19319701	19319750	RepeatMasker	similarity	pvLINESca44	Chr02:19319701	Chr02	19319701	19319750	50	*	34	71	0.479452	4	80	0.0609756	12	CHH	-1	0.127178	-2.97508	3.5628e-21	loss																		Chr03:4997752	Phvul.003G043500	Phvul.003G043600	-	-	-	Cobalamin biosynthesis CobW-like protein	beta glucosidase 40	-	-	-
Chr08:44987602	Chr08	44987602	44987651	RepeatMasker	similarity	Sca1-179	Chr08:44987602	Chr08	44987602	44987651	50	*	17	33	0.514286	1	28	0.0666667	7	CHH	-1	0.12963	-2.94753	0.0319765	loss
Chr08:44987602	Chr08	44987602	44987651	RepeatMasker	similarity	Sca1-34	Chr08:44987602	Chr08	44987602	44987651	50	*	17	33	0.514286	1	28	0.0666667	7	CHH	-1	0.12963	-2.94753	0.0319765	loss
Chr08:44987602	Chr08	44987602	44987651	RepeatMasker	similarity	Sca1-8-2	Chr08:44987602	Chr08	44987602	44987651	50	*	17	33	0.514286	1	28	0.0666667	7	CHH	-1	0.12963	-2.94753	0.0319765	loss
Chr09:20890102	Chr09	20890102	20890151	RepeatMasker	similarity	Sca1-108	Chr09:20890102	Chr09	20890102	20890151	50	*	71	134	0.529412	6	98	0.07	13	CHH	-1	0.132222	-2.91896	1.66106e-05	loss																		Chr08:7264202	Phvul.008G075700	-	-	-	-	-	-	-	-	-
Chr09:20890102	Chr09	20890102	20890151	RepeatMasker	similarity	Sca1-111	Chr09:20890102	Chr09	20890102	20890151	50	*	71	134	0.529412	6	98	0.07	13	CHH	-1	0.132222	-2.91896	1.66106e-05	loss																		Chr08:934752	Phvul.008G010700	-	-	-	-	-	-	-	-	-
Chr02:5426101	Chr02	5426101	5426150	RepeatMasker	similarity	pvRetroSF175-1	Chr02:5426101	Chr02	5426101	5426150	50	*	19	30	0.625	1	22	0.0833333	5	CHG	-1	0.133333	-2.90689	0.0185306	loss
Chr08:30515602	Chr08	30515602	30515651	RepeatMasker	similarity	Sca1-96	Chr08:30515602	Chr08	30515602	30515651	50	*	160	240	0.665289	9	110	0.0892857	21	CHH	-1	0.134206	-2.89748	1.72948e-149	loss																		Chr01:126863	Phvul.001G001800	-	-	-	-	-	-	-	-	-
Chr09:18720752	Chr09	18720752	18720801	.	.		Chr09:18720752	Chr09	18720752	18720801	50	*	31	67	0.463768	3	61	0.0634921	11	CHH	-1	0.136905	-2.86876	7.92629e-06	loss																		Chr08:45317352	Phvul.008G165900	-	-	-	-	Protein of unknown function (DUF1645)	-	-	-	-
Chr07:523101	Chr07	523101	523150	.	.		Chr07:523101	Chr07	523101	523150	50	*	21	36	0.578947	4	60	0.0806452	6	CHH	-1	0.139296	-2.84377	4.14361e-11	loss																		Chr11:53228101	Phvul.011G212100	Phvul.011G212200	-	-	-	Leucine-rich repeat (LRR) family protein	gamma response gene 1	-	-	-
Chr09:28771202	Chr09	28771202	28771251	.	.		Chr09:28771202	Chr09	28771202	28771251	50	*	35	74	0.473684	5	88	0.0666667	13	CHH	-1	0.140741	-2.82889	8.61656e-06	loss																		Chr08:52710302	Phvul.008G189100	-	-	-	-	NAC transcription factor-like 9	-	-	-	-
Chr03:48464702	Chr03	48464702	48464751	.	.		Chr03:48464702	Chr03	48464702	48464751	50	*	48	80	0.597561	5	69	0.084507	10	CHH	-1	0.14142	-2.82194	1.47584e-05	loss																		Chr08:5931652	Phvul.008G064600	-	-	-	-	Plant self-incompatibility protein S1 family	-	-	-	-
Chr04:4147303	Chr04	4147303	4147352	phytozomev11	gene	Phvul.004G035600	Chr04:4147303	Chr04	4147303	4147352	50	*	36	60	0.596774	6	78	0.0875	14	CHH	-1	0.146622	-2.76983	1.47268e-22	loss	Phvul.004G035600	Phvul.004G035600.1	Phvul.004G035600.1.p	PF00201	PTHR11926,PTHR11926:SF289	0	2.4.1.324	0	GO:0016758,GO:0008152	AT3G02100.1	0	UDP-Glycosyltransferase superfamily protein	Phvul.004G035600	PTHR11926//PTHR11926:SF289 - GLUCOSYL/GLUCURONOSYL TRANSFERASES // SUBFAMILY NOT NAMED (1 of 8)	Phvul.004G035600	Enzyme classification.EC_2 transferases.EC_2.4 glycosyltransferase	UDP-glycosyltransferase 83A1 OS=Arabidopsis thaliana (sp|q9sga8|u83a1_arath : 314.0) & Enzyme classification.EC_2 transferases.EC_2.4 glycosyltransferase(50.2.4 : 209.8) (original description: pacid=37162871 transcript=Phvul.004G035600.1 locus=Phvul.004G035600 ID=Phvul.004G035600.1.v2.1 annot-version=v2.1) &	Chr03:33981402	Phvul.003G141500	Phvul.003G141400	-	-	-	ENTH/ANTH/VHS superfamily protein	pathogenesis related homeodomain protein A	-	-	-
Chr04:4147303	Chr04	4147303	4147352	RepeatMasker	similarity	pvLINE2	Chr04:4147303	Chr04	4147303	4147352	50	*	36	60	0.596774	6	78	0.0875	14	CHH	-1	0.146622	-2.76983	1.47268e-22	loss																		Chr03:36696552	Phvul.003G151900	Phvul.003G152000	-	-	-	cytochrome C oxidase 6B	-	-	-	-
Chr08:27684652	Chr08	27684652	27684701	.	.		Chr08:27684652	Chr08	27684652	27684701	50	*	36	75	0.480519	4	67	0.0724638	16	CHH	-1	0.150803	-2.72926	0.00774678	loss
Chr09:21539952	Chr09	21539952	21540001	phytozomev11	1kbProm	Phvul.009G143700	Chr09:21539952	Chr09	21539952	21540001	50	*	37	74	0.5	3	51	0.0754717	11	CHH	-1	0.150943	-2.72792	1.20066e-08	loss	Phvul.009G143700	Phvul.009G143700.1	Phvul.009G143700.1.p	PF00169,PF00620	PTHR23176,PTHR23176:SF42	KOG4271	0	0	GO:0007165	AT4G24580.1	REN1	Rho GTPase activation protein (RhoGAP) with PH domain	Phvul.009G143700	PTHR23176:SF42 - RHO GTPASE-ACTIVATING PROTEIN REN1 (1 of 1)	Phvul.009G143700	not assigned.annotated	(original description: pacid=37151622 transcript=Phvul.009G143700.1 locus=Phvul.009G143700 ID=Phvul.009G143700.1.v2.1 annot-version=v2.1) & Rho GTPase-activating protein REN1 OS=Arabidopsis thaliana (sp|f4jqz3|ren1_arath : 542.0)	Chr06:3849103	Phvul.006G005400	-	-	-	-	AMP-dependent synthetase and ligase family protein	-	-	-	-
Chr01:49594463	Chr01	49594463	49594512	.	.		Chr01:49594463	Chr01	49594463	49594512	50	*	45	78	0.575	4	55	0.0877193	11	CHH	-1	0.152555	-2.7126	8.25951e-13	loss																		Chr09:10219952	Phvul.009G053100	-	-	-	-	2-oxoglutarate (2OG) and Fe(II)-dependent oxygenase superfamily protein	-	-	-	-
Chr02:21462351	Chr02	21462351	21462400	RepeatMasker	similarity	pvRetroSF219-2	Chr02:21462351	Chr02	21462351	21462400	50	*	12	25	0.481481	1	25	0.0740741	6	CHG	-1	0.153846	-2.70044	0.0187191	loss
Chr09:31419402	Chr09	31419402	31419451	phytozomev11	gene	Phvul.009G207200	Chr09:31419402	Chr09	31419402	31419451	50	*	9	19	0.47619	1	25	0.0740741	4	CHG	-1	0.155556	-2.6845	3.21839e-05	loss	Phvul.009G207200	Phvul.009G207200.2	Phvul.009G207200.2.p	0	PTHR33416,PTHR33416:SF4	0	0	0	0	AT5G20200.1	0	nucleoporin-related	Phvul.009G207200	PTHR33416:SF4 - NUCLEOPORIN-RELATED PROTEIN (1 of 1)	Phvul.009G207200	not assigned.not annotated	no hits & (original description: pacid=37148686 transcript=Phvul.009G207200.2 locus=Phvul.009G207200 ID=Phvul.009G207200.2.v2.1 annot-version=v2.1)	Chr11:51068651	Phvul.011G196800	Phvul.011G196900	-	-	-	nodulin MtN21 /EamA-like transporter family protein	nodulin MtN21 /EamA-like transporter family protein	-	-	-
Chr09:31419402	Chr09	31419402	31419451	RepeatMasker	similarity	Sca1-30	Chr09:31419402	Chr09	31419402	31419451	50	*	9	19	0.47619	1	25	0.0740741	4	CHG	-1	0.155556	-2.6845	3.21839e-05	loss																		Chr11:53079451	Phvul.011G211200	Phvul.011G211300	-	-	-	carotenoid cleavage dioxygenase 1	nuclear factor Y, subunit A1	-	-	-
Chr09:29732352	Chr09	29732352	29732401	.	.		Chr09:29732352	Chr09	29732352	29732401	50	*	35	68	0.514286	4	60	0.0806452	11	CHH	-1	0.15681	-2.67291	0.000133782	loss
Chr09:37487152	Chr09	37487152	37487201	phytozomev11	gene	Phvul.009G254500	Chr09:37487152	Chr09	37487152	37487201	50	*	25	49	0.509804	3	47	0.0816327	11	CHH	-1	0.160126	-2.64272	0.0254031	loss	Phvul.009G254500	Phvul.009G254500.2	Phvul.009G254500.2.p	PF01833,PF00612,PF13637,PF03859	PTHR23335,PTHR23335:SF3	0	0	0	GO:0005515,GO:0005634,GO:0003677	AT3G16940.1	0	calmodulin binding;transcription regulators	Phvul.009G254500	PTHR23335:SF3 - CALMODULIN-BINDING TRANSCRIPTION ACTIVATOR 5-RELATED (1 of 2)	Phvul.009G254500	RNA biosynthesis.transcriptional regulation.transcription factor (CAMTA)	transcription factor (CAMTA) (original description: pacid=37152149 transcript=Phvul.009G254500.2 locus=Phvul.009G254500 ID=Phvul.009G254500.2.v2.1 annot-version=v2.1) &
Chr09:37487152	Chr09	37487152	37487201	RepeatMasker	similarity	pvRetroSF231-1	Chr09:37487152	Chr09	37487152	37487201	50	*	25	49	0.509804	3	47	0.0816327	11	CHH	-1	0.160126	-2.64272	0.0254031	loss
Chr01:6825913	Chr01	6825913	6825962	phytozomev11	1kbProm	Phvul.001G059200	Chr01:6825913	Chr01	6825913	6825962	50	*	37	66	0.558824	8	98	0.09	14	CHH	-1	0.161053	-2.6344	0.00432336	loss	Phvul.001G059200	Phvul.001G059200.1	Phvul.001G059200.1.p	PF12767	PTHR21277,PTHR21277:SF8	0	0	0	GO:0070461	AT2G24530.1	0	0	Phvul.001G059200	PF12767 - Transcriptional regulator of RNA polII, SAGA, subunit (SAGA-Tad1) (1 of 4)	Phvul.001G059200	RNA biosynthesis.RNA polymerase II-dependent transcription.SAGA transcription co-activator complex.SPT recruitment module.component ADA1	component ADA1 of SAGA transcription co-activator complex (original description: pacid=37168216 transcript=Phvul.001G059200.1 locus=Phvul.001G059200 ID=Phvul.001G059200.1.v2.1 annot-version=v2.1) &
Chr01:6825913	Chr01	6825913	6825962	RepeatMasker	similarity	pvRetroSF181-2	Chr01:6825913	Chr01	6825913	6825962	50	*	37	66	0.558824	8	98	0.09	14	CHH	-1	0.161053	-2.6344	0.00432336	loss
Chr03:9834502	Chr03	9834502	9834551	RepeatMasker	similarity	pvhAT1	Chr03:9834502	Chr03	9834502	9834551	50	*	22	40	0.547619	4	54	0.0892857	8	CHH	-1	0.163043	-2.61667	9.95501e-13	loss																		Chr09:15349802	Phvul.009G096900	-	-	-	-	2-oxoglutarate (2OG) and Fe(II)-dependent oxygenase superfamily protein	-	-	-	-
Chr04:44749703	Chr04	44749703	44749752	RepeatMasker	similarity	pvCACTA1-0	Chr04:44749703	Chr04	44749703	44749752	50	*	29	58	0.5	3	47	0.0816327	9	CHH	-1	0.163265	-2.61471	1.11483e-07	loss																		Chr01:29368413	Phvul.001G114900	-	-	-	-	endoribonucleases	-	-	-	-
Chr10:41695351	Chr10	41695351	41695400	RepeatMasker	similarity	pvRetroSF327-1	Chr10:41695351	Chr10	41695351	41695400	50	*	26	50	0.519231	3	45	0.0851064	9	CHH	-1	0.163909	-2.60904	4.3443e-07	loss																		Chr02:37959751	Phvul.002G212133	-	-	-	-	-	-	-	-	-
Chr11:44882851	Chr11	44882851	44882900	RepeatMasker	similarity	pvCACTA12	Chr11:44882851	Chr11	44882851	44882900	50	*	27	41	0.651163	3	35	0.108108	8	CHH	-1	0.166023	-2.59054	3.29011e-05	loss																		Chr11:8216951	Phvul.011G086200	-	-	-	-	FER-like regulator of iron uptake	-	-	-	-
Chr11:44882851	Chr11	44882851	44882900	RepeatMasker	similarity	Sca1-22	Chr11:44882851	Chr11	44882851	44882900	50	*	27	41	0.651163	3	35	0.108108	8	CHH	-1	0.166023	-2.59054	3.29011e-05	loss																		Chr11:9845201	Phvul.011G096800	-	-	-	-	NAD(P)-binding Rossmann-fold superfamily protein	-	-	-	-
Chr09:32686702	Chr09	32686702	32686751	phytozomev11	1kbProm	Phvul.009G216900	Chr09:32686702	Chr09	32686702	32686751	50	*	22	44	0.5	2	34	0.0833333	8	CHH	-1	0.166667	-2.58496	0.000486533	loss	Phvul.009G216900	Phvul.009G216900.1	Phvul.009G216900.1.p	PF00651,PF03000	PTHR32370,PTHR32370:SF12	0	0	0	GO:0005515	AT1G30440.1	0	Phototropic-responsive NPH3 family protein	Phvul.009G216900	PF00651//PF03000 - BTB/POZ domain (BTB) // NPH3 family (NPH3) (1 of 21)	Phvul.009G216900	not assigned.annotated	(original description: pacid=37150238 transcript=Phvul.009G216900.1 locus=Phvul.009G216900 ID=Phvul.009G216900.1.v2.1 annot-version=v2.1) & BTB/POZ domain-containing protein At1g30440 OS=Arabidopsis thaliana (sp|q9s9q9|y1044_arath : 930.0)
Chr07:3920801	Chr07	3920801	3920850	phytozomev11	1kbProm	Phvul.007G047800	Chr07:3920801	Chr07	3920801	3920850	50	*	8	16	0.5	1	22	0.0833333	4	CHG	-1	0.166667	-2.58496	0.00466166	loss	Phvul.007G047800	Phvul.007G047800.1	Phvul.007G047800.1.p	PF00319	PTHR11945,PTHR11945:SF185	KOG0014	0	0	GO:0046983,GO:0003677	AT5G60440.1	AGL62	AGAMOUS-like 62	Phvul.007G047800	PTHR11945:SF185 - AGAMOUS-LIKE MADS-BOX PROTEIN AGL62 (1 of 5)	Phvul.007G047800	RNA biosynthesis.transcriptional regulation.transcription factor (MADS/AGL)	transcription factor (MADS/AGL) (original description: pacid=37167176 transcript=Phvul.007G047800.1 locus=Phvul.007G047800 ID=Phvul.007G047800.1.v2.1 annot-version=v2.1) &
Chr03:4997752	Chr03	4997752	4997801	.	.		Chr03:4997752	Chr03	4997752	4997801	50	*	16	25	0.62963	1	17	0.105263	4	CHG	-1	0.167183	-2.5805	9.74614e-14	loss																		Chr07:37897051	Phvul.007G257400	-	-	-	-	cytochrome P450, family 93, subfamily D, polypeptide 1	-	-	-	-
Chr06:24784953	Chr06	24784953	24785002	phytozomev11	1kbProm	Phvul.006G141600	Chr06:24784953	Chr06	24784953	24785002	50	*	60	100	0.598039	11	118	0.1	14	CHH	-1	0.167213	-2.58024	4.37387e-15	loss	Phvul.006G141600	Phvul.006G141600.1	Phvul.006G141600.1.p	PF10785	PTHR34062	0	1.6.5.3	0	0	AT4G16450.1	0	0	Phvul.006G141600	PF10785 - NADH-ubiquinone oxidoreductase complex I, 21 kDa subunit (NADH-u_ox-rdase) (1 of 1)	Phvul.006G141600	not assigned.not annotated	no hits & (original description: pacid=37173029 transcript=Phvul.006G141600.1 locus=Phvul.006G141600 ID=Phvul.006G141600.1.v2.1 annot-version=v2.1)	Chr06:16253403	Phvul.006G056200	-	-	-	-	purine permease 10	-	-	-	-
Chr06:24784953	Chr06	24784953	24785002	phytozomev11	1kbProm	Phvul.006G141600	Chr06:24784953	Chr06	24784953	24785002	50	*	60	100	0.598039	11	118	0.1	14	CHH	-1	0.167213	-2.58024	4.37387e-15	loss	Phvul.006G141600	Phvul.006G141600.1	Phvul.006G141600.1.p	PF10785	PTHR34062	0	1.6.5.3	0	0	AT4G16450.1	0	0	Phvul.006G141600	PF10785 - NADH-ubiquinone oxidoreductase complex I, 21 kDa subunit (NADH-u_ox-rdase) (1 of 1)	Phvul.006G141600	not assigned.not annotated	no hits & (original description: pacid=37173029 transcript=Phvul.006G141600.1 locus=Phvul.006G141600 ID=Phvul.006G141600.1.v2.1 annot-version=v2.1)	Chr06:16346803	Phvul.006G056600	-	-	-	-	-	-	-	-	-
Chr04:10566553	Chr04	10566553	10566602	RepeatMasker	similarity	pvRetro3	Chr04:10566553	Chr04	10566553	10566602	50	*	16	23	0.68	3	33	0.114286	5	CHH	-1	0.168067	-2.57289	1.6264e-10	loss																		Chr02:40739451	Phvul.002G236000	Phvul.002G236100	Phvul.002G236200	Phvul.002G235900	-	Ubiquitin-conjugating enzyme family protein	photosystem II reaction center protein J	-	acyl-activating enzyme 18	-
Chr08:32506752	Chr08	32506752	32506801	RepeatMasker	similarity	pvRetro3	Chr08:32506752	Chr08	32506752	32506801	50	*	15	24	0.615385	1	17	0.105263	4	CHG	-1	0.171053	-2.54749	2.6503e-07	loss																		Chr02:23301051	Phvul.002G108900	-	-	-	-	Phosphatidylinositol 3- and 4-kinase family protein with FAT domain	-	-	-	-
Chr11:9227501	Chr11	9227501	9227550	.	.		Chr11:9227501	Chr11	9227501	9227550	50	*	38	55	0.684211	5	49	0.117647	9	CHG	-1	0.171946	-2.53998	3.31239e-11	loss																		Chr11:49444801	Phvul.011G181900	-	-	-	-	Protein kinase superfamily protein	-	-	-	-
Chr07:3008151	Chr07	3008151	3008200	phytozomev11	gene	Phvul.007G036800	Chr07:3008151	Chr07	3008151	3008200	50	*	14	28	0.5	4	55	0.0877193	6	CHG	-1	0.175439	-2.51096	0.0108146	loss	Phvul.007G036800	Phvul.007G036800.1	Phvul.007G036800.1.p	PF00005,PF01061	PTHR19241,PTHR19241:SF262	KOG0061	3.6.3.29	0	GO:0016887,GO:0005524,GO:0016020	AT2G01320.2	0	ABC-2 type transporter family protein	Phvul.007G036800	PTHR19241:SF262 - ABC TRANSPORTER G FAMILY MEMBER 7 (1 of 1)	Phvul.007G036800	Solute transport.primary active transport.ABC superfamily.ABC2 family.subfamily ABCG transporter	subfamily ABCG transporter (original description: pacid=37164918 transcript=Phvul.007G036800.1 locus=Phvul.007G036800 ID=Phvul.007G036800.1.v2.1 annot-version=v2.1) &
Chr07:3008151	Chr07	3008151	3008200	RepeatMasker	similarity	pvRetroSF203-1	Chr07:3008151	Chr07	3008151	3008200	50	*	14	28	0.5	4	55	0.0877193	6	CHG	-1	0.175439	-2.51096	0.0108146	loss
Chr06:1502853	Chr06	1502853	1502902	phytozomev11	gene	Phvul.006G006800	Chr06:1502853	Chr06	1502853	1502902	50	*	71	126	0.5625	8	89	0.0989011	16	CHH	-1	0.175824	-2.50779	3.97438e-38	loss	Phvul.006G006800	Phvul.006G006800.3	Phvul.006G006800.3.p	PF07714,PF01657	PTHR27002,PTHR27002:SF29	0	2.7.11.1	0	GO:0006468,GO:0004672	AT4G05200.1	CRK25	cysteine-rich RLK (RECEPTOR-like protein kinase) 25	Phvul.006G006800	PTHR27002:SF29 - CYSTEINE-RICH RECEPTOR-LIKE PROTEIN KINASE 41 (1 of 1)	Phvul.006G006800	Protein modification.phosphorylation.TKL protein kinase superfamily.protein kinase (DUF26)	protein kinase (DUF26) (original description: pacid=37173544 transcript=Phvul.006G006800.3 locus=Phvul.006G006800 ID=Phvul.006G006800.3.v2.1 annot-version=v2.1) &	Chr01:7501163	Phvul.001G062500	-	-	-	-	Bifunctional inhibitor/lipid-transfer protein/seed storage 2S albumin superfamily protein	-	-	-	-
Chr08:45317352	Chr08	45317352	45317401	RepeatMasker	similarity	pvRetroSF198-1	Chr08:45317352	Chr08	45317352	45317401	50	*	87	166	0.52381	6	74	0.0921053	17	CHH	-1	0.175837	-2.50769	5.17755e-07	loss																		Chr02:7810001	Phvul.002G064500	-	-	-	-	Kelch repeat-containing F-box family protein	-	-	-	-
Chr11:12425101	Chr11	12425101	12425150	RepeatMasker	similarity	pvLINEScaF1	Chr11:12425101	Chr11	12425101	12425150	50	*	43	84	0.511628	3	42	0.0909091	8	CHH	-1	0.177686	-2.4926	0.00457174	loss
Chr01:19034713	Chr01	19034713	19034762	.	.		Chr01:19034713	Chr01	19034713	19034762	50	*	22	40	0.547619	3	39	0.097561	5	CHH	-1	0.178155	-2.4888	0.000233976	loss
Chr09:37520252	Chr09	37520252	37520301	RepeatMasker	similarity	pvRetroSF172-1	Chr09:37520252	Chr09	37520252	37520301	50	*	26	53	0.490909	3	43	0.0888889	9	CHH	-1	0.18107	-2.46538	1.53592e-05	loss																		Chr08:62363452	Phvul.008G283300	Phvul.008G283400	Phvul.008G283500	Phvul.008G283200	-	-	Chaperonin-like RbcX protein	ARM repeat superfamily protein	histone deacetylase 9	-
Chr01:11443163	Chr01	11443163	11443212	phytozomev11	gene	Phvul.001G077300	Chr01:11443163	Chr01	11443163	11443212	50	*	14	24	0.576923	1	17	0.105263	4	CG	-1	0.182456	-2.45438	0.00242054	loss	Phvul.001G077300	Phvul.001G077300.1	Phvul.001G077300.1.p	PF01399	PTHR10678,PTHR10678:SF5	KOG1463	0	K03036	GO:0005515	AT1G29150.1	ATS9,RPN6	non-ATPase subunit 9	Phvul.001G077300	K03036 - 26S proteasome regulatory subunit N6 (PSMD11, RPN6) (1 of 2)	Phvul.001G077300	Protein homeostasis.ubiquitin-proteasome system.26S proteasome.19S regulatory particle.non-ATPase components.regulatory component RPN6	regulatory component RPN6 of 26S proteasome (original description: pacid=37168351 transcript=Phvul.001G077300.1 locus=Phvul.001G077300 ID=Phvul.001G077300.1.v2.1 annot-version=v2.1) &
Chr01:11443163	Chr01	11443163	11443212	RepeatMasker	similarity	pvRetroSF342-1	Chr01:11443163	Chr01	11443163	11443212	50	*	14	24	0.576923	1	17	0.105263	4	CG	-1	0.182456	-2.45438	0.00242054	loss
Chr08:42312602	Chr08	42312602	42312651	RepeatMasker	similarity	pvCACTA1-0	Chr08:42312602	Chr08	42312602	42312651	50	*	38	56	0.672414	8	71	0.123288	13	CHH	-1	0.183351	-2.44732	0.000127034	loss
Chr06:23882853	Chr06	23882853	23882902	.	.		Chr06:23882853	Chr06	23882853	23882902	50	*	37	73	0.506667	6	73	0.0933333	15	CHH	-1	0.184211	-2.44057	5.25632e-14	loss																		Chr07:26435401	Phvul.007G156700	-	-	-	-	-	-	-	-	-
Chr10:5851651	Chr10	5851651	5851700	phytozomev11	gene	Phvul.010G039700	Chr10:5851651	Chr10	5851651	5851700	50	*	19	33	0.571429	1	17	0.105263	4	CHG	-1	0.184211	-2.44057	0.000341554	loss	Phvul.010G039700	Phvul.010G039700.1	Phvul.010G039700.1.p	0	PTHR35833,PTHR35833:SF1	0	0	0	0	0	0	0	0	0	Phvul.010G039700	not assigned.not annotated	no hits & (original description: pacid=37144191 transcript=Phvul.010G039700.1 locus=Phvul.010G039700 ID=Phvul.010G039700.1.v2.1 annot-version=v2.1)
Chr10:5851651	Chr10	5851651	5851700	RepeatMasker	similarity	pvRetroSF170-1	Chr10:5851651	Chr10	5851651	5851700	50	*	19	33	0.571429	1	17	0.105263	4	CHG	-1	0.184211	-2.44057	0.000341554	loss
Chr02:44902151	Chr02	44902151	44902200	RepeatMasker	similarity	pvRetro6	Chr02:44902151	Chr02	44902151	44902200	50	*	66	101	0.650485	6	56	0.12069	13	CHH	-1	0.185538	-2.43021	0.000455017	loss
Chr02:40146051	Chr02	40146051	40146100	.	.		Chr02:40146051	Chr02	40146051	40146100	50	*	42	72	0.581081	6	62	0.109375	12	CHH	-1	0.188227	-2.40946	7.9143e-28	loss																		Chr02:33971351	Phvul.002G180300	-	-	-	-	Aldolase-type TIM barrel family protein	-	-	-	-
Chr09:10219952	Chr09	10219952	10220001	.	.		Chr09:10219952	Chr09	10219952	10220001	50	*	49	76	0.641026	8	72	0.121622	18	CHH	-1	0.18973	-2.39798	8.46505e-05	loss
Chr03:33981402	Chr03	33981402	33981451	.	.		Chr03:33981402	Chr03	33981402	33981451	50	*	32	62	0.515625	4	49	0.0980392	12	CHH	-1	0.190137	-2.39489	8.00053e-08	loss																		Chr11:53079451	Phvul.011G211200	Phvul.011G211300	-	-	-	carotenoid cleavage dioxygenase 1	nuclear factor Y, subunit A1	-	-	-
Chr05:32921257	Chr05	32921257	32921306	RepeatMasker	similarity	pvRetroSF241-1	Chr05:32921257	Chr05	32921257	32921306	50	*	61	110	0.553571	10	102	0.105769	15	CHH	-1	0.191067	-2.38785	6.41964e-12	loss																		Chr09:29182902	Phvul.009G191600	Phvul.009G191500	-	-	-	RING/FYVE/PHD zinc finger superfamily protein	Mitochondrial substrate carrier family protein	-	-	-
Chr08:59644102	Chr08	59644102	59644151	.	.		Chr08:59644102	Chr08	59644102	59644151	50	*	57	113	0.504348	6	70	0.0972222	17	CHH	-1	0.192768	-2.37506	5.98412e-106	loss																		Chr01:320063	Phvul.001G004900	Phvul.001G005000	-	-	-	Protein of unknown function (DUF668)	Pathogenesis-related thaumatin superfamily protein	-	-	-
Chr02:33508151	Chr02	33508151	33508200	.	.		Chr02:33508151	Chr02	33508151	33508200	50	*	18	35	0.513514	2	28	0.1	7	CHH	-1	0.194737	-2.3604	0.000253787	loss
Chr04:13099053	Chr04	13099053	13099102	RepeatMasker	similarity	pvRetroSF333-1	Chr04:13099053	Chr04	13099053	13099102	50	*	40	55	0.719298	5	40	0.142857	9	CHH	-1	0.198606	-2.33202	2.63975e-13	loss																		Chr08:21549352	Phvul.008G131800	Phvul.008G131900	-	-	-	Protein with RNI-like/FBD-like domains	Plant self-incompatibility protein S1 family	-	-	-
Chr09:34339902	Chr09	34339902	34339951	.	.		Chr09:34339902	Chr09	34339902	34339951	50	*	78	140	0.556338	14	133	0.111111	16	CHH	-1	0.199719	-2.32396	1.89477e-06	loss																		Chr04:31513003	Phvul.004G105600	-	-	-	-	disease resistance family protein / LRR family protein	-	-	-	-
Chr03:47005002	Chr03	47005002	47005051	.	.		Chr03:47005002	Chr03	47005002	47005051	50	*	31	55	0.561404	5	51	0.113208	9	CHH	-1	0.201651	-2.31007	0.000573973	loss
Chr06:16346803	Chr06	16346803	16346852	.	.		Chr06:16346803	Chr06	16346803	16346852	50	*	123	166	0.738095	6	45	0.148936	11	CHH	-1	0.201784	-2.30911	6.32093e-07	loss																		Chr03:3132252	Phvul.003G031000	-	-	-	-	C2H2 and C2HC zinc fingers superfamily protein	-	-	-	-
Chr03:2361352	Chr03	2361352	2361401	.	.		Chr03:2361352	Chr03	2361352	2361401	50	*	21	33	0.628571	4	37	0.128205	8	CHH	-1	0.203963	-2.29362	0.00344194	loss
Chr02:38214051	Chr02	38214051	38214100	phytozomev11	gene	Phvul.002G213600	Chr02:38214051	Chr02	38214051	38214100	50	*	11	16	0.666667	2	20	0.136364	4	CG	-1	0.204545	-2.28951	0.000844748	loss	Phvul.002G213600	Phvul.002G213600.2	Phvul.002G213600.2.p	PF00013	PTHR10288,PTHR10288:SF173	KOG2190	0	K13162	GO:0003723	AT5G64390.1	HEN4	RNA-binding KH domain-containing protein	Phvul.002G213600	PTHR10288:SF173 - RNA-BINDING KH DOMAIN-CONTAINING PROTEIN (1 of 2)	Phvul.002G213600	not assigned.annotated	(original description: pacid=37176310 transcript=Phvul.002G213600.2 locus=Phvul.002G213600 ID=Phvul.002G213600.2.v2.1 annot-version=v2.1) & RNA-binding KH domain-containing protein RCF3 OS=Arabidopsis thaliana (sp|q8w4b1|rcf3_arath : 246.0)
Chr01:40614863	Chr01	40614863	40614912	RepeatMasker	similarity	pvRetro2-83	Chr01:40614863	Chr01	40614863	40614912	50	*	22	40	0.547619	3	33	0.114286	8	CHH	-1	0.208696	-2.26053	0.00761495	loss
Chr05:22014957	Chr05	22014957	22015006	.	.		Chr05:22014957	Chr05	22014957	22015006	50	*	21	35	0.594595	4	38	0.125	8	CHH	-1	0.210227	-2.24998	0.0239768	loss
Chr10:36874651	Chr10	36874651	36874700	RepeatMasker	similarity	(TGTT)n	Chr10:36874651	Chr10	36874651	36874700	50	*	43	74	0.578947	6	55	0.122807	11	CHH	-1	0.212121	-2.23704	9.17602e-08	loss																		Chr01:11443163	Phvul.001G077300	-	-	-	-	non-ATPase subunit 9	-	-	-	-
Chr01:37579413	Chr01	37579413	37579462	.	.		Chr01:37579413	Chr01	37579413	37579462	50	*	84	132	0.634328	7	57	0.135593	13	CHH	-1	0.213759	-2.22594	3.45314e-09	loss																		Chr02:40739451	Phvul.002G236000	Phvul.002G236100	Phvul.002G236200	Phvul.002G235900	-	Ubiquitin-conjugating enzyme family protein	photosystem II reaction center protein J	-	acyl-activating enzyme 18	-
Chr01:6573163	Chr01	6573163	6573212	.	.		Chr01:6573163	Chr01	6573163	6573212	50	*	43	78	0.55	5	49	0.117647	12	CHH	-1	0.213904	-2.22497	0.000593208	loss
Chr04:4836653	Chr04	4836653	4836702	RepeatMasker	similarity	pvRetroSF137-1	Chr04:4836653	Chr04	4836653	4836702	50	*	62	117	0.529412	7	68	0.114286	12	CHH	-1	0.215873	-2.21175	4.0949e-09	loss																		Chr03:42792302	Phvul.003G202600	Phvul.003G202500	-	-	-	-	Sec14p-like phosphatidylinositol transfer family protein	-	-	-
Chr01:12291063	Chr01	12291063	12291112	RepeatMasker	similarity	pvRetroSF221-1	Chr01:12291063	Chr01	12291063	12291112	50	*	29	37	0.769231	4	28	0.166667	4	CHG	-1	0.216667	-2.20645	2.4687e-69	loss																		Chr01:41702563	Phvul.001G162300	-	-	-	-	casein kinase I-like 6	-	-	-	-
Chr01:12291063	Chr01	12291063	12291112	RepeatMasker	similarity	pvRetroSF221-1	Chr01:12291063	Chr01	12291063	12291112	50	*	29	37	0.769231	4	28	0.166667	4	CHG	-1	0.216667	-2.20645	2.4687e-69	loss																		Chr01:45426913	Phvul.001G195200	-	-	-	-	-	-	-	-	-
Chr10:35707501	Chr10	35707501	35707550	RepeatMasker	similarity	Sca1-43	Chr10:35707501	Chr10	35707501	35707550	50	*	81	132	0.61194	8	65	0.134328	16	CHH	-1	0.219512	-2.18763	0.000187898	loss
Chr07:39296801	Chr07	39296801	39296850	.	.		Chr07:39296801	Chr07	39296801	39296850	50	*	39	73	0.533333	9	83	0.117647	12	CHH	-1	0.220588	-2.18057	1.42481e-05	loss																		Chr08:58366002	Phvul.008G235200	-	-	-	-	Protein of Unknown Function (DUF239)	-	-	-	-
Chr11:53228101	Chr11	53228101	53228150	.	.		Chr11:53228101	Chr11	53228101	53228150	50	*	42	73	0.573333	7	61	0.126984	15	CHH	-1	0.221484	-2.17473	0.0183876	loss
Chr02:29900951	Chr02	29900951	29901000	.	.		Chr02:29900951	Chr02	29900951	29901000	50	*	37	57	0.644068	2	19	0.142857	4	CHG	-1	0.221805	-2.17264	0.0055228	loss
Chr03:37709352	Chr03	37709352	37709401	.	.		Chr03:37709352	Chr03	37709352	37709401	50	*	46	81	0.566265	7	61	0.126984	14	CHH	-1	0.224249	-2.15683	1.13984e-05	loss																		Chr08:56388152	Phvul.008G214800	Phvul.008G214900	-	-	-	histone mono-ubiquitination 2	-	-	-	-
Chr08:58067452	Chr08	58067452	58067501	.	.		Chr08:58067452	Chr08	58067452	58067501	50	*	34	44	0.76087	6	39	0.170732	8	CHH	-1	0.22439	-2.15592	1.8982e-09	loss																		Chr01:8094563	Phvul.001G065550	-	-	-	-	ACT domain repeat 3	-	-	-	-
Chr05:31284707	Chr05	31284707	31284756	RepeatMasker	similarity	pvMu2	Chr05:31284707	Chr05	31284707	31284756	50	*	11	19	0.571429	3	29	0.129032	4	CG	-1	0.225806	-2.14684	3.19526e-05	loss																		Chr11:42682851	Phvul.011G150700	Phvul.011G150800	-	-	-	-	low-molecular-weight cysteine-rich 35	-	-	-
Chr07:35263951	Chr07	35263951	35264000	.	.		Chr07:35263951	Chr07	35263951	35264000	50	*	74	109	0.675676	13	89	0.153846	18	CHH	-1	0.227692	-2.13484	0.00369413	loss
Chr09:2120602	Chr09	2120602	2120651	RepeatMasker	similarity	GA-rich	Chr09:2120602	Chr09	2120602	2120651	50	*	100	161	0.619632	11	83	0.141176	14	CHH	-1	0.227839	-2.13391	0.000133548	loss
Chr04:37690603	Chr04	37690603	37690652	RepeatMasker	similarity	pvMu7	Chr04:37690603	Chr04	37690603	37690652	50	*	29	52	0.555556	10	84	0.127907	11	CHH	-1	0.230233	-2.11884	0.0175054	loss
Chr04:22312003	Chr04	22312003	22312052	RepeatMasker	similarity	pvRetroSF27-1	Chr04:22312003	Chr04	22312003	22312052	50	*	48	91	0.526882	10	88	0.122222	17	CHH	-1	0.231973	-2.10797	7.38598e-10	loss																		Chr07:656651	Phvul.007G009000	Phvul.007G009100	-	-	-	Protein phosphatase 2C family protein	3-ketoacyl-CoA synthase 19	-	-	-
Chr04:22312003	Chr04	22312003	22312052	RepeatMasker	similarity	pvRetroSF299-1	Chr04:22312003	Chr04	22312003	22312052	50	*	48	91	0.526882	10	88	0.122222	17	CHH	-1	0.231973	-2.10797	7.38598e-10	loss																		Chr08:56388152	Phvul.008G214800	Phvul.008G214900	-	-	-	histone mono-ubiquitination 2	-	-	-	-
Chr10:5979851	Chr10	5979851	5979900	RepeatMasker	similarity	pvRetroSF303-1	Chr10:5979851	Chr10	5979851	5979900	50	*	30	46	0.645833	5	38	0.15	8	CHH	-1	0.232258	-2.1062	3.13565e-06	loss																		Chr05:34984757	Phvul.005G116450	-	-	-	-	cellulose synthase-like B4	-	-	-	-
Chr02:34721151	Chr02	34721151	34721200	RepeatMasker	similarity	pvRetroSF137-1	Chr02:34721151	Chr02	34721151	34721200	50	*	65	83	0.776471	12	70	0.180556	11	CHH	-1	0.232534	-2.10449	1.20119e-10	loss																		scaffold_321:13851	Phvul.L008800	-	-	-	-	-	-	-	-	-
Chr02:40739451	Chr02	40739451	40739500	phytozomev11	1kbProm	Phvul.002G236100	Chr02:40739451	Chr02	40739451	40739500	50	*	21	33	0.628571	4	32	0.147059	8	CHH	-1	0.233957	-2.09568	4.45975e-07	loss	Phvul.002G236100	Phvul.002G236100.1	Phvul.002G236100.1.p	PF01788	PTHR34812,PTHR34812:SF2	0	1.10.3.9	K02711	GO:0016020,GO:0015979,GO:0009539,GO:0009523	ATCG00550.1	0	photosystem II reaction center protein J	Phvul.002G236100	K02711 - photosystem II PsbJ protein (psbJ) (1 of 1)	Phvul.002G236100	Photosynthesis.photophosphorylation.photosystem II.PS-II complex.component PsbJ	component PsbJ of PS-II complex (original description: pacid=37176422 transcript=Phvul.002G236100.1 locus=Phvul.002G236100 ID=Phvul.002G236100.1.v2.1 annot-version=v2.1) &	Chr02:38008901	Phvul.002G212166	-	-	-	-	-	-	-	-	-
Chr02:40739451	Chr02	40739451	40739500	phytozomev11	gene	Phvul.002G236000	Chr02:40739451	Chr02	40739451	40739500	50	*	21	33	0.628571	4	32	0.147059	8	CHH	-1	0.233957	-2.09568	4.45975e-07	loss	Phvul.002G236000	Phvul.002G236000.1	Phvul.002G236000.1.p	PF00179	PTHR24068	KOG0417	6.3.2.19	K06689	0	AT3G13550.1	CIN4,COP10,EMB144,FUS9	Ubiquitin-conjugating enzyme family protein	Phvul.002G236000	K06689 - ubiquitin-conjugating enzyme E2 D/E (UBE2D_E, UBC4, UBC5) (1 of 8)	Phvul.002G236000	Protein homeostasis.ubiquitin-proteasome system.ubiquitin-fold protein conjugation.Cullin-based ubiquitylation complexes.CUL4-DDB1 ubiquitination complexes.COP10-DET1 (CDD) subcomplex.E2 conjugating component COP10	E2 conjugating component COP10 of COP10-DET1 (CDD) subcomplex (original description: pacid=37177083 transcript=Phvul.002G236000.1 locus=Phvul.002G236000 ID=Phvul.002G236000.1.v2.1 annot-version=v2.1) &	Chr02:40739451	Phvul.002G236000	Phvul.002G236100	Phvul.002G236200	Phvul.002G235900	-	Ubiquitin-conjugating enzyme family protein	photosystem II reaction center protein J	-	acyl-activating enzyme 18	-
Chr02:40739451	Chr02	40739451	40739500	RepeatMasker	similarity	pvCACTA12	Chr02:40739451	Chr02	40739451	40739500	50	*	21	33	0.628571	4	32	0.147059	8	CHH	-1	0.233957	-2.09568	4.45975e-07	loss																		Chr02:41778001	Phvul.002G246000	-	-	-	-	-	-	-	-	-
Chr02:30157451	Chr02	30157451	30157500	RepeatMasker	similarity	pvRetro4	Chr02:30157451	Chr02	30157451	30157500	50	*	23	32	0.705882	4	28	0.166667	4	CHG	-1	0.236111	-2.08246	0.000520944	loss
scaffold_77:6453	scaffold_77	6453	6502	RepeatMasker	similarity	pvLINEScaF1	scaffold_77:6453	scaffold_77	6453	6502	50	*	9	17	0.526316	2	22	0.125	4	CHH	-1	0.2375	-2.074	0.00460914	loss
Chr02:37959751	Chr02	37959751	37959800	RepeatMasker	similarity	Sca1-8	Chr02:37959751	Chr02	37959751	37959800	50	*	113	209	0.540284	23	184	0.129032	22	CHH	-1	0.238823	-2.06599	7.54897e-05	loss
Chr01:43431663	Chr01	43431663	43431712	RepeatMasker	similarity	(TTAAT)n	Chr01:43431663	Chr01	43431663	43431712	50	*	37	66	0.558824	7	56	0.137931	14	CHH	-1	0.246824	-2.01845	0.000579117	loss
Chr07:29498101	Chr07	29498101	29498150	phytozomev11	gene	Phvul.007G175900	Chr07:29498101	Chr07	29498101	29498150	50	*	64	103	0.619048	13	89	0.153846	15	CHH	-1	0.248521	-2.00856	8.50832e-08	loss	Phvul.007G175900	Phvul.007G175900.2	Phvul.007G175900.2.p	PF13225	PTHR33591,PTHR33591:SF3	0	5.2.1.14	0	0	AT1G03055.1	0	0	Phvul.007G175900	K17911 - beta-carotene isomerase (DWARF27) (1 of 2)	Phvul.007G175900	not assigned.annotated	(original description: pacid=37167074 transcript=Phvul.007G175900.2 locus=Phvul.007G175900 ID=Phvul.007G175900.2.v2.1 annot-version=v2.1) & Beta-carotene isomerase D27, chloroplastic OS=Oryza sativa subsp. japonica (sp|c7au21|d27_orysj : 195.0)	Chr11:5788151	Phvul.011G064700	-	-	-	-	plant U-box 13	-	-	-	-
Chr10:36498501	Chr10	36498501	36498550	phytozomev11	1kbProm	Phvul.010G099300	Chr10:36498501	Chr10	36498501	36498550	50	*	25	41	0.604651	7	51	0.150943	9	CHH	-1	0.249637	-2.0021	0.000712612	loss	Phvul.010G099300	Phvul.010G099300.9	Phvul.010G099300.9.p	0	PTHR37695	0	0	0	0	AT1G01690.1	ATPRD3,PRD3	putative recombination initiation defects 3	0	0	Phvul.010G099300	Cell cycle organisation.mitosis and meiosis.meiotic recombination.meiotic double strand break initiation.accessory protein (PRD3/PAIR1)	meiotic double strand break initiation accessory protein (PRD3/PAIR1) (original description: pacid=37143839 transcript=Phvul.010G099300.9 locus=Phvul.010G099300 ID=Phvul.010G099300.9.v2.1 annot-version=v2.1) &
Chr10:36498501	Chr10	36498501	36498550	RepeatMasker	similarity	pvMu7	Chr10:36498501	Chr10	36498501	36498550	50	*	25	41	0.604651	7	51	0.150943	9	CHH	-1	0.249637	-2.0021	0.000712612	loss
Chr01:35539313	Chr01	35539313	35539362	RepeatMasker	similarity	pvheli596	Chr01:35539313	Chr01	35539313	35539362	50	*	149	264	0.56391	19	140	0.140845	20	CHH	-1	0.249765	-2.00136	0.00110319	loss
Chr08:62467352	Chr08	62467352	62467401	.	.		Chr08:62467352	Chr08	62467352	62467401	50	*	17	31	0.545455	2	20	0.136364	4	CHG	-1	0.25	-2	0.00344942	loss
Chr07:17760701	Chr07	17760701	17760750	phytozomev11	1kbProm	Phvul.007G122524	Chr07:17760701	Chr07	17760701	17760750	50	*	76	82	0.916667	20	89	0.230769	14	CHH	-1	0.251748	-1.98995	7.64907e-05	loss	Phvul.007G122524	Phvul.007G122524.2	Phvul.007G122524.2.p	0	PTHR35686,PTHR35686:SF1	0	0	0	0	AT1G02960.2	0	0	0	0	Phvul.007G122524	not assigned.not annotated	no hits & (original description: pacid=37164193 transcript=Phvul.007G122524.2 locus=Phvul.007G122524 ID=Phvul.007G122524.2.v2.1 annot-version=v2.1)
Chr03:53194902	Chr03	53194902	53194951	RepeatMasker	similarity	A-rich	Chr03:53194902	Chr03	53194902	53194951	50	*	31	45	0.680851	7	44	0.173913	11	CHH	-1	0.255435	-1.96897	2.54205e-06	loss																		Chr04:43085153	Phvul.004G132700	Phvul.004G132800	-	-	-	evolutionarily conserved C-terminal region 8	carboxyesterase 18	-	-	-
Chr07:656651	Chr07	656651	656700	phytozomev11	1kbProm	Phvul.007G009100	Chr07:656651	Chr07	656651	656700	50	*	30	47	0.632653	6	41	0.162791	10	CHH	-1	0.257314	-1.9584	1.33496e-11	loss	Phvul.007G009100	Phvul.007G009100.1	Phvul.007G009100.1.p	PF08541,PF08392	PTHR31561,PTHR31561:SF24	0	2.3.1.199	K15397	GO:0016747,GO:0008610,GO:0016020,GO:0006633	AT5G04530.1	KCS19	3-ketoacyl-CoA synthase 19	Phvul.007G009100	PTHR31561:SF24 - 3-KETOACYL-COA SYNTHASE 12-RELATED (1 of 4)	Phvul.007G009100	Lipid metabolism.fatty acid biosynthesis.endoplasmic reticulum-localized fatty acid elongase (FAE) system.fatty acid elongation complex.3-ketoacyl-CoA synthase (KCS)	3-ketoacyl-CoA synthase (KCS) (original description: pacid=37165107 transcript=Phvul.007G009100.1 locus=Phvul.007G009100 ID=Phvul.007G009100.1.v2.1 annot-version=v2.1) &	Chr10:5868151	Phvul.010G039900	-	-	-	-	copper ion transmembrane transporters	-	-	-	-
Chr04:22121653	Chr04	22121653	22121702	RepeatMasker	similarity	pvRetroSF125-1	Chr04:22121653	Chr04	22121653	22121702	50	*	27	47	0.571429	4	32	0.147059	4	CHG	-1	0.257353	-1.95818	0.000879548	loss
Chr08:57479952	Chr08	57479952	57480001	.	.		Chr08:57479952	Chr08	57479952	57480001	50	*	47	85	0.551724	9	68	0.142857	9	CHH	-1	0.258929	-1.94937	6.25474e-06	loss																		Chr07:7036801	Phvul.007G075200	-	-	-	-	-	-	-	-	-
scaffold_26:252903	scaffold_26	252903	252952	RepeatMasker	similarity	pvRetro14	scaffold_26:252903	scaffold_26	252903	252952	50	*	10	18	0.55	3	26	0.142857	4	CG	-1	0.25974	-1.94486	0.00619664	loss
Chr07:34599251	Chr07	34599251	34599300	RepeatMasker	similarity	pvMuSF110-1	Chr07:34599251	Chr07	34599251	34599300	50	*	40	61	0.650794	13	80	0.170732	13	CHH	-1	0.262344	-1.93047	0.0150989	loss
Chr03:14020452	Chr03	14020452	14020501	.	.		Chr03:14020452	Chr03	14020452	14020501	50	*	38	59	0.639344	10	63	0.169231	14	CHH	-1	0.264694	-1.9176	0.00952859	loss
Chr04:31979453	Chr04	31979453	31979502	.	.		Chr04:31979453	Chr04	31979453	31979502	50	*	61	99	0.613861	15	96	0.163265	14	CHH	-1	0.265964	-1.91069	0.0232298	loss
Chr03:40893702	Chr03	40893702	40893751	RepeatMasker	similarity	pvMu7	Chr03:40893702	Chr03	40893702	40893751	50	*	16	24	0.653846	5	32	0.176471	6	CHG	-1	0.269896	-1.88952	1.25494e-33	loss																		Chr02:29900951	Phvul.002G148100	-	-	-	-	ubiquitin-specific protease 17	-	-	-	-
Chr01:36967263	Chr01	36967263	36967312	.	.		Chr01:36967263	Chr01	36967263	36967312	50	*	52	83	0.623529	15	93	0.168421	16	CHH	-1	0.270109	-1.88839	1.17346e-06	loss																		Chr03:50163702	Phvul.003G262500	-	-	-	-	zinc transporter 10 precursor	-	-	-	-
Chr06:30208203	Chr06	30208203	30208252	phytozomev11	1kbProm	Phvul.006G207300	Chr06:30208203	Chr06	30208203	30208252	50	*	46	74	0.618421	15	92	0.170213	12	CHH	-1	0.275238	-1.86125	0.000219943	loss	Phvul.006G207300	Phvul.006G207300.1	Phvul.006G207300.1.p	PF00504	PTHR21649,PTHR21649:SF28	0	0	K08917	GO:0016020,GO:0009765	AT1G15820.1	CP24,LHCB6	light harvesting complex photosystem II subunit 6	Phvul.006G207300	K08917 - light-harvesting complex II chlorophyll a/b binding protein 6 (LHCB6) (1 of 2)	Phvul.006G207300	Photosynthesis.photophosphorylation.photosystem II.LHC-II complex.component LHCb6	component LHCb6 of LHC-II complex (original description: pacid=37171903 transcript=Phvul.006G207300.1 locus=Phvul.006G207300 ID=Phvul.006G207300.1.v2.1 annot-version=v2.1) &
Chr06:30208203	Chr06	30208203	30208252	phytozomev11	1kbProm	Phvul.006G207400	Chr06:30208203	Chr06	30208203	30208252	50	*	46	74	0.618421	15	92	0.170213	12	CHH	-1	0.275238	-1.86125	0.000219943	loss	Phvul.006G207400	Phvul.006G207400.1	Phvul.006G207400.1.p	PF07228	PTHR12320,PTHR12320:SF9	KOG1379	3.1.3.16	0	GO:0003824	AT4G33500.1	0	Protein phosphatase 2C family protein	Phvul.006G207400	PTHR12320:SF9 - PROTEIN PHOSPHATASE 2C 62-RELATED (1 of 1)	Phvul.006G207400	not assigned.annotated	(original description: pacid=37172873 transcript=Phvul.006G207400.1 locus=Phvul.006G207400 ID=Phvul.006G207400.1.v2.1 annot-version=v2.1) & Probable protein phosphatase 2C 71 OS=Oryza sativa subsp. japonica (sp|q339d2|p2c71_orysj : 291.0)
Chr10:43174151	Chr10	43174151	43174200	phytozomev11	gene	Phvul.010G151732	Chr10:43174151	Chr10	43174151	43174200	50	*	25	42	0.590909	6	41	0.162791	8	CHH	-1	0.275492	-1.85992	3.5349e-05	loss	Phvul.010G151732	Phvul.010G151732.1	Phvul.010G151732.1.p	PF02309	PTHR31734,PTHR31734:SF12	0	0	K14484	GO:0006355,GO:0005634	AT3G15540.1	IAA19,MSG2	indole-3-acetic acid inducible 19	Phvul.010G151732	PTHR31734:SF12 - AUXIN-RESPONSIVE PROTEIN IAA19-RELATED (1 of 2)	Phvul.010G151732	not assigned.annotated	(original description: pacid=37142587 transcript=Phvul.010G151732.1 locus=Phvul.010G151732 ID=Phvul.010G151732.1.v2.1 annot-version=v2.1) & Auxin-induced protein 22A OS=Vigna radiata var. radiata (sp|p32293|ax22a_vigrr : 308.0)	scaffold_14:771666	Phvul.L006801	Phvul.L006901	-	-	-	Protein of unknown function (DUF789)	Ribosomal protein L33 family protein	-	-	-
Chr08:17420502	Chr08	17420502	17420551	.	.		Chr08:17420502	Chr08	17420502	17420551	50	*	33	40	0.809524	10	47	0.22449	10	CHH	-1	0.277311	-1.85042	2.44823e-10	loss																		Chr04:43085153	Phvul.004G132700	Phvul.004G132800	-	-	-	evolutionarily conserved C-terminal region 8	carboxyesterase 18	-	-	-
Chr11:42682851	Chr11	42682851	42682900	RepeatMasker	similarity	pvheli97	Chr11:42682851	Chr11	42682851	42682900	50	*	32	55	0.578947	9	60	0.16129	13	CHH	-1	0.278592	-1.84377	5.30368e-12	loss																		Chr09:24526902	Phvul.009G164900	-	-	-	-	Heavy metal transport/detoxification superfamily protein	-	-	-	-
Chr09:24526902	Chr09	24526902	24526951	.	.		Chr09:24526902	Chr09	24526902	24526951	50	*	27	39	0.682927	7	40	0.190476	9	CHH	-1	0.278912	-1.84212	0.00156189	loss
Chr08:23330152	Chr08	23330152	23330201	RepeatMasker	similarity	pvRetroSF281-1	Chr08:23330152	Chr08	23330152	23330201	50	*	21	35	0.594595	4	28	0.166667	6	CHG	-1	0.280303	-1.83494	0.00408777	loss
Chr10:20168001	Chr10	20168001	20168050	.	.		Chr10:20168001	Chr10	20168001	20168050	50	*	49	83	0.588235	8	52	0.166667	12	CHH	-1	0.283333	-1.81943	6.67266e-08	loss																		Chr10:9173751	Phvul.010G058150	Phvul.010G058000	-	-	-	Protein kinase superfamily protein	aminophospholipid ATPase 1	-	-	-
Chr10:3537601	Chr10	3537601	3537650	.	.		Chr10:3537601	Chr10	3537601	3537650	50	*	37	60	0.612903	7	44	0.173913	9	CHH	-1	0.283753	-1.81729	1.75525e-10	loss																		Chr03:2068552	Phvul.003G021700	-	-	-	-	Protein kinase superfamily protein	-	-	-	-
Chr07:37897051	Chr07	37897051	37897100	.	.		Chr07:37897051	Chr07	37897051	37897100	50	*	10	16	0.611111	3	21	0.173913	4	CHH	-1	0.284585	-1.81307	5.54493e-05	loss
Chr11:43862851	Chr11	43862851	43862900	.	.		Chr11:43862851	Chr11	43862851	43862900	50	*	125	214	0.583333	16	100	0.166667	19	CHH	-1	0.285714	-1.80735	2.25109e-18	loss																		Chr04:2953253	Phvul.004G026200	-	-	-	-	high mobility group	-	-	-	-
Chr10:34785201	Chr10	34785201	34785250	RepeatMasker	similarity	pvheli1787	Chr10:34785201	Chr10	34785201	34785250	50	*	62	105	0.588785	12	75	0.168831	15	CHH	-1	0.286745	-1.80216	1.33496e-11	loss																		Chr11:2644901	Phvul.011G028900	Phvul.011G029000	-	-	-	Metal-dependent phosphohydrolase	cytochrome P450, family 86, subfamily B, polypeptide 1	-	-	-
Chr03:45114552	Chr03	45114552	45114601	.	.		Chr03:45114552	Chr03	45114552	45114601	50	*	26	35	0.72973	8	41	0.209302	8	CHH	-1	0.286822	-1.80177	9.10568e-06	loss																		Chr08:52713902	Phvul.008G189200	-	-	-	-	Aldolase superfamily protein	-	-	-	-
Chr04:37029603	Chr04	37029603	37029652	.	.		Chr04:37029603	Chr04	37029603	37029652	50	*	37	58	0.633333	11	64	0.181818	12	CHH	-1	0.287081	-1.80047	0.000716486	loss
Chr11:25947651	Chr11	25947651	25947700	RepeatMasker	similarity	pvRetroSF252-1	Chr11:25947651	Chr11	25947651	25947700	50	*	18	20	0.863636	5	22	0.25	4	CHG	-1	0.289474	-1.7885	2.38948e-11	loss																		Chr11:48560851	Phvul.011G175100	-	-	-	-	conserved telomere maintenance component 1	-	-	-	-
Chr03:37653202	Chr03	37653202	37653251	RepeatMasker	similarity	Sca1-96	Chr03:37653202	Chr03	37653202	37653251	50	*	53	74	0.710526	13	66	0.205882	15	CHH	-1	0.28976	-1.78707	0.00498134	loss
Chr02:35444651	Chr02	35444651	35444700	.	.		Chr02:35444651	Chr02	35444651	35444700	50	*	43	72	0.594595	9	56	0.172414	9	CHH	-1	0.289969	-1.78603	1.05074e-06	loss																		Chr03:4494652	Phvul.003G040300	-	-	-	-	brassinosteroid-6-oxidase 2	-	-	-	-
Chr07:1494351	Chr07	1494351	1494400	phytozomev11	gene	Phvul.007G021100	Chr07:1494351	Chr07	1494351	1494400	50	*	14	22	0.625	5	31	0.181818	4	CHG	-1	0.290909	-1.78136	0.0187191	loss	Phvul.007G021100	Phvul.007G021100.3	Phvul.007G021100.3.p	PF01535,PF13041	PTHR24015,PTHR24015:SF421	0	0	0	0	AT2G35130.1	0	Tetratricopeptide repeat (TPR)-like superfamily protein	Phvul.007G021100	PF01535//PF13041 - PPR repeat (PPR) // PPR repeat family (PPR_2) (1 of 197)	Phvul.007G021100	Photosynthesis.photophosphorylation.chlororespiration.NADH dehydrogenase-like (NDH) complex.assembly and stabilization.ndhA-specific mRNA splicing factor	ndhA-specific mRNA splicing factor (original description: pacid=37165314 transcript=Phvul.007G021100.3 locus=Phvul.007G021100 ID=Phvul.007G021100.3.v2.1 annot-version=v2.1) &
scaffold_682:12954	scaffold_682	12954	13003	.	.		scaffold_682:12954	scaffold_682	12954	13003	50	*	14	21	0.652174	3	19	0.190476	4	CG	-1	0.292063	-1.77565	1.11625e-11	loss																		Chr10:39432251	Phvul.010G116700	-	-	-	-	-	-	-	-	-
Chr02:37235801	Chr02	37235801	37235850	.	.		Chr02:37235801	Chr02	37235801	37235850	50	*	41	68	0.6	16	95	0.175258	9	CHH	-1	0.292096	-1.77548	1.34377e-12	loss																		Chr09:15925252	Phvul.009G101200	-	-	-	-	RING/U-box superfamily protein	-	-	-	-
Chr06:30954653	Chr06	30954653	30954702	phytozomev11	1kbProm	Phvul.006G217500	Chr06:30954653	Chr06	30954653	30954702	50	*	40	57	0.694915	11	57	0.20339	12	CHH	-1	0.292683	-1.77259	5.69446e-09	loss	Phvul.006G217500	Phvul.006G217500.1	Phvul.006G217500.1.p	PF04770	PTHR31948,PTHR31948:SF8	0	0	0	0	AT1G75240.1	AtHB33,HB33	homeobox protein 33	Phvul.006G217500	PTHR31948:SF8 - ZINC-FINGER HOMEODOMAIN PROTEIN 10-RELATED (1 of 5)	Phvul.006G217500	RNA biosynthesis.transcriptional regulation.Homeobox transcription factor superfamily.transcription factor (zf-HD)	transcription factor (zf-HD) (original description: pacid=37172768 transcript=Phvul.006G217500.1 locus=Phvul.006G217500 ID=Phvul.006G217500.1.v2.1 annot-version=v2.1) &	Chr03:52859552	Phvul.003G291100	Phvul.003G291200	-	-	-	Ypt/Rab-GAP domain of gyp1p superfamily protein	Histidine kinase-, DNA gyrase B-, and HSP90-like ATPase family protein	-	-	-
Chr01:32349763	Chr01	32349763	32349812	RepeatMasker	similarity	pvRetroSF299-1	Chr01:32349763	Chr01	32349763	32349812	50	*	18	24	0.730769	5	26	0.214286	5	CHG	-1	0.293233	-1.76988	1.63416e-10	loss																		Chr02:7810001	Phvul.002G064500	-	-	-	-	Kelch repeat-containing F-box family protein	-	-	-	-
Chr11:19937051	Chr11	19937051	19937100	RepeatMasker	similarity	pvRetroSF281-1	Chr11:19937051	Chr11	19937051	19937100	50	*	14	20	0.681818	3	18	0.2	4	CHG	-1	0.293333	-1.76939	1.88173e-06	loss																		Chr04:31513003	Phvul.004G105600	-	-	-	-	disease resistance family protein / LRR family protein	-	-	-	-
Chr04:40210803	Chr04	40210803	40210852	RepeatMasker	similarity	Sca1-165	Chr04:40210803	Chr04	40210803	40210852	50	*	25	43	0.577778	8	51	0.169811	10	CHH	-1	0.293904	-1.76658	0.0021653	loss
Chr11:2644901	Chr11	2644901	2644950	.	.		Chr11:2644901	Chr11	2644901	2644950	50	*	31	49	0.627451	7	41	0.186047	4	CHG	-1	0.296512	-1.75384	2.66567e-05	loss																		Chr10:5924351	Phvul.010G040400	-	-	-	-	multidrug resistance-associated protein 9	-	-	-	-
Chr11:31225801	Chr11	31225801	31225850	.	.		Chr11:31225801	Chr11	31225801	31225850	50	*	36	58	0.616667	11	63	0.184615	13	CHH	-1	0.299376	-1.73997	0.000135727	loss
Chr02:33416651	Chr02	33416651	33416700	.	.		Chr02:33416651	Chr02	33416651	33416700	50	*	49	84	0.581395	14	84	0.174419	6	CHG	-1	0.3	-1.73697	9.81918e-06	loss																		Chr08:52713902	Phvul.008G189200	-	-	-	-	Aldolase superfamily protein	-	-	-	-
Chr04:5027003	Chr04	5027003	5027052	RepeatMasker	similarity	pvLINESF337	Chr04:5027003	Chr04	5027003	5027052	50	*	46	75	0.61039	17	96	0.183673	10	CHH	-1	0.300912	-1.73259	2.24826e-07	loss																		Chr01:9521963	Phvul.001G071800	Phvul.001G071900	-	-	-	Protein of unknown function (DUF784)	SWITCH/sucrose nonfermenting 3C	-	-	-
Chr08:21549352	Chr08	21549352	21549401	.	.		Chr08:21549352	Chr08	21549352	21549401	50	*	45	71	0.630137	10	56	0.189655	9	CHH	-1	0.300975	-1.73229	1.25387e-05	loss																		Chr08:58074252	Phvul.008G229400	-	-	-	-	Subtilisin-like serine endopeptidase family protein	-	-	-	-
Chr07:36375401	Chr07	36375401	36375450	phytozomev11	gene	Phvul.007G240000	Chr07:36375401	Chr07	36375401	36375450	50	*	45	64	0.69697	11	55	0.210526	13	CHH	-1	0.302059	-1.7271	0.0200169	loss	Phvul.007G240000	Phvul.007G240000.1	Phvul.007G240000.1.p	PF02582	PTHR16255,PTHR16255:SF6	KOG2861	0	0	0	AT5G13610.1	0	Protein of unknown function (DUF155)	Phvul.007G240000	KOG2861 - Uncharacterized conserved protein (1 of 2)	Phvul.007G240000	not assigned.not annotated	no hits & (original description: pacid=37166732 transcript=Phvul.007G240000.1 locus=Phvul.007G240000 ID=Phvul.007G240000.1.v2.1 annot-version=v2.1)
Chr07:36375401	Chr07	36375401	36375450	RepeatMasker	similarity	pvRetroSF54-2	Chr07:36375401	Chr07	36375401	36375450	50	*	45	64	0.69697	11	55	0.210526	13	CHH	-1	0.302059	-1.7271	0.0200169	loss
Chr11:51068651	Chr11	51068651	51068700	phytozomev11	gene	Phvul.011G196900	Chr11:51068651	Chr11	51068651	51068700	50	*	76	105	0.719626	14	67	0.217391	11	CHH	-1	0.302089	-1.72695	4.41688e-15	loss	Phvul.011G196900	Phvul.011G196900.1	Phvul.011G196900.1.p	PF00892	PTHR31218,PTHR31218:SF19	0	0	0	GO:0016021,GO:0016020,GO:0022857	AT5G07050.1	0	nodulin MtN21 /EamA-like transporter family protein	Phvul.011G196900	PF00892 - EamA-like transporter family (EamA) (1 of 74)	Phvul.011G196900	Solute transport.carrier-mediated transport.DMT superfamily.solute transporter (UmamiT)	solute transporter (UmamiT) (original description: pacid=37157380 transcript=Phvul.011G196900.1 locus=Phvul.011G196900 ID=Phvul.011G196900.1.v2.1 annot-version=v2.1) &	Chr06:22009853	Phvul.006G111111	Phvul.006G111100	-	-	-	Protein of unknown function (DUF3133)	Protein of unknown function (DUF3133)	-	-	-
Chr11:51068651	Chr11	51068651	51068700	RepeatMasker	similarity	PvRetroS2	Chr11:51068651	Chr11	51068651	51068700	50	*	76	105	0.719626	14	67	0.217391	11	CHH	-1	0.302089	-1.72695	4.41688e-15	loss																		Chr06:22090603	Phvul.006G112000	Phvul.006G111900	-	-	-	alpha/beta-Hydrolases superfamily protein	Glycosyl hydrolase superfamily protein	-	-	-
Chr01:30561763	Chr01	30561763	30561812	RepeatMasker	similarity	pvRetroSF7-1	Chr01:30561763	Chr01	30561763	30561812	50	*	48	78	0.6125	13	73	0.186667	9	CHH	-1	0.304762	-1.71425	0.000874086	loss
Chr10:4044701	Chr10	4044701	4044750	RepeatMasker	similarity	pvRetro10	Chr10:4044701	Chr10	4044701	4044750	50	*	20	31	0.636364	6	34	0.194444	7	CHH	-1	0.305556	-1.71049	1.93592e-09	loss																		Chr02:23301051	Phvul.002G108900	-	-	-	-	Phosphatidylinositol 3- and 4-kinase family protein with FAT domain	-	-	-	-
Chr02:36389051	Chr02	36389051	36389100	RepeatMasker	similarity	pvLINESF00827	Chr02:36389051	Chr02	36389051	36389100	50	*	48	56	0.844828	18	71	0.260274	13	CHH	-1	0.308079	-1.69863	1.50927e-06	loss																		Chr03:7638102	Phvul.003G056900	-	-	-	-	negative regulator of systemic acquired resistance (SNI1)	-	-	-	-
Chr02:7456451	Chr02	7456451	7456500	RepeatMasker	similarity	Sca1-96	Chr02:7456451	Chr02	7456451	7456500	50	*	98	139	0.702128	14	67	0.217391	16	CHH	-1	0.309618	-1.69144	2.04092e-07	loss																		Chr01:9521963	Phvul.001G071800	Phvul.001G071900	-	-	-	Protein of unknown function (DUF784)	SWITCH/sucrose nonfermenting 3C	-	-	-
Chr04:42574703	Chr04	42574703	42574752	phytozomev11	gene	Phvul.004G129500	Chr04:42574703	Chr04	42574703	42574752	50	*	74	126	0.585938	19	108	0.181818	14	CHH	-1	0.310303	-1.68825	6.88794e-07	loss	Phvul.004G129500	Phvul.004G129500.1	Phvul.004G129500.1.p	PF00197	PTHR33107,PTHR33107:SF1	0	0	0	GO:0004866	AT1G17860.1	0	Kunitz family trypsin and protease inhibitor protein	Phvul.004G129500	PTHR33107:SF1 - DR4 PROTEIN-RELATED (1 of 9)	Phvul.004G129500	not assigned.annotated	(original description: pacid=37163508 transcript=Phvul.004G129500.1 locus=Phvul.004G129500 ID=Phvul.004G129500.1.v2.1 annot-version=v2.1) & Kunitz-type trypsin inhibitor-like 1 protein OS=Pisum sativum (sp|q41015|pip21_pea : 207.0)	Chr03:34151852	Phvul.003G140500	-	-	-	-	lysophospholipase 2	-	-	-	-
Chr01:20402313	Chr01	20402313	20402362	RepeatMasker	similarity	pvLINE1	Chr01:20402313	Chr01	20402313	20402362	50	*	54	88	0.611111	11	61	0.190476	13	CHH	-1	0.311688	-1.68182	5.92461e-09	loss																		Chr03:6482352	Phvul.003G051300	-	-	-	-	AMP-dependent synthetase and ligase family protein	-	-	-	-
Chr09:23059052	Chr09	23059052	23059101	.	.		Chr09:23059052	Chr09	23059052	23059101	50	*	32	52	0.611111	7	40	0.190476	9	CHH	-1	0.311688	-1.68182	0.00508137	loss
Chr06:7465853	Chr06	7465853	7465902	RepeatMasker	similarity	pvRetroSF97-1	Chr06:7465853	Chr06	7465853	7465902	50	*	18	29	0.612903	8	45	0.191489	7	CHH	-1	0.31243	-1.6784	7.58271e-07	loss																		Chr03:3514852	Phvul.003G034000	Phvul.003G034100	-	-	-	RING-H2 finger protein 2B	ARM repeat superfamily protein	-	-	-
Chr04:10836203	Chr04	10836203	10836252	phytozomev11	1kbProm	Phvul.004G069400	Chr04:10836203	Chr04	10836203	10836252	50	*	24	32	0.735294	5	24	0.230769	4	CHG	-1	0.313846	-1.67187	0.00303632	loss	Phvul.004G069400	Phvul.004G069400.1	Phvul.004G069400.1.p	PF05055	PTHR31113,PTHR31113:SF5	0	0	0	0	AT3G19330.1	0	Protein of unknown function (DUF677)	Phvul.004G069400	PF05055 - Protein of unknown function (DUF677) (DUF677) (1 of 9)	Phvul.004G069400	not assigned.annotated	(original description: pacid=37163219 transcript=Phvul.004G069400.1 locus=Phvul.004G069400 ID=Phvul.004G069400.1.v2.1 annot-version=v2.1) & UPF0496 protein At3g19330 OS=Arabidopsis thaliana (sp|q9lt84|u496m_arath : 121.0)
Chr04:10836203	Chr04	10836203	10836252	RepeatMasker	similarity	pvLINE1	Chr04:10836203	Chr04	10836203	10836252	50	*	24	32	0.735294	5	24	0.230769	4	CHG	-1	0.313846	-1.67187	0.00303632	loss
Chr10:31359351	Chr10	31359351	31359400	RepeatMasker	similarity	pvRetroSF221-2	Chr10:31359351	Chr10	31359351	31359400	50	*	19	31	0.606061	3	19	0.190476	4	CHG	-1	0.314286	-1.66985	6.82118e-08	loss																		Chr11:12249001	Phvul.011G108400	-	-	-	-	DNA-binding bromodomain-containing protein	-	-	-	-
Chr10:31359351	Chr10	31359351	31359400	RepeatMasker	similarity	pvRetroSF272-1	Chr10:31359351	Chr10	31359351	31359400	50	*	19	31	0.606061	3	19	0.190476	4	CHG	-1	0.314286	-1.66985	6.82118e-08	loss																		Chr11:4538751	Phvul.011G051400	Phvul.011G051300	-	-	-	-	-	-	-	-
Chr09:25349652	Chr09	25349652	25349701	.	.		Chr09:25349652	Chr09	25349652	25349701	50	*	22	26	0.821429	6	25	0.259259	6	CHG	-1	0.31562	-1.66374	6.30062e-13	loss																		Chr08:57479952	Phvul.008G225000	Phvul.008G224900	-	-	-	Leucine-rich repeat protein kinase family protein	Leucine-rich repeat protein kinase family protein	-	-	-
Chr02:37610701	Chr02	37610701	37610750	RepeatMasker	similarity	pvRetroSF15-1	Chr02:37610701	Chr02	37610701	37610750	50	*	90	131	0.684211	15	72	0.216216	17	CHH	-1	0.316008	-1.66197	2.85051e-05	loss																		Chr11:12249001	Phvul.011G108400	-	-	-	-	DNA-binding bromodomain-containing protein	-	-	-	-
Chr08:48607252	Chr08	48607252	48607301	RepeatMasker	similarity	pvRetroSF303-1	Chr08:48607252	Chr08	48607252	48607301	50	*	16	25	0.62963	3	18	0.2	4	CHG	-1	0.317647	-1.6545	1.73609e-06	loss																		Chr04:2214953	Phvul.004G018800	Phvul.004G018700	-	-	-	F-box/RNI-like/FBD-like domains-containing protein	nodulin MtN21 /EamA-like transporter family protein	-	-	-
Chr06:3849103	Chr06	3849103	3849152	phytozomev11	gene	Phvul.006G005400	Chr06:3849103	Chr06	3849103	3849152	50	*	84	123	0.68	28	132	0.216418	15	CHH	-1	0.318262	-1.65171	0.00152607	loss	Phvul.006G005400	Phvul.006G005400.2	Phvul.006G005400.2.p	PF00501	PTHR24096,PTHR24096:SF219	0	6.2.1.3	K01897	GO:0008152,GO:0003824	AT2G04350.2	LACS8	AMP-dependent synthetase and ligase family protein	Phvul.006G005400	PTHR24096:SF219 - LONG CHAIN ACYL-COA SYNTHETASE 8 (1 of 2)	Phvul.006G005400	Enzyme classification.EC_6 ligases.EC_6.2 ligase forming carbon-sulfur bond	Long chain acyl-CoA synthetase 8 OS=Arabidopsis thaliana (sp|q9sjd4|lacs8_arath : 948.0) & Enzyme classification.EC_6 ligases.EC_6.2 ligase forming carbon-sulfur bond(50.6.2 : 417.0) (original description: pacid=37171742 transcript=Phvul.006G005400.2 locus=Phvul.006G005400 ID=Phvul.006G005400.2.v2.1 annot-version=v2.1) &
Chr06:3849103	Chr06	3849103	3849152	RepeatMasker	similarity	PvRetroS2	Chr06:3849103	Chr06	3849103	3849152	50	*	84	123	0.68	28	132	0.216418	15	CHH	-1	0.318262	-1.65171	0.00152607	loss
Chr03:4164152	Chr03	4164152	4164201	.	.		Chr03:4164152	Chr03	4164152	4164201	50	*	60	87	0.685393	11	53	0.218182	13	CHH	-1	0.318331	-1.6514	4.10221e-05	loss
Chr03:15033152	Chr03	15033152	15033201	RepeatMasker	similarity	pvRetro4	Chr03:15033152	Chr03	15033152	15033201	50	*	16	16	0.944444	6	21	0.304348	4	CHG	-1	0.322251	-1.63374	2.98434e-07	loss																		Chr02:26544501	Phvul.002G125500	-	-	-	-	Defensin-like (DEFL) family protein	-	-	-	-
Chr02:32292751	Chr02	32292751	32292800	RepeatMasker	similarity	pvRetro6	Chr02:32292751	Chr02	32292751	32292800	50	*	26	29	0.870968	8	30	0.28125	7	CHG	-1	0.322917	-1.63077	1.61086e-10	loss																		Chr02:23091851	Phvul.002G108100	Phvul.002G108200	-	-	-	vacuolar membrane ATPase 10	-	-	-	-
Chr08:13442852	Chr08	13442852	13442901	.	.		Chr08:13442852	Chr08	13442852	13442901	50	*	14	19	0.714286	8	37	0.230769	4	CHG	-1	0.323077	-1.63005	1.18772e-08	loss																		Chr06:30808603	Phvul.006G215400	Phvul.006G215300	-	-	-	HSP40/DnaJ peptide-binding protein	-	-	-	-
Chr11:32479351	Chr11	32479351	32479400	RepeatMasker	similarity	pvRetroSF27-1	Chr11:32479351	Chr11	32479351	32479400	50	*	20	30	0.65625	6	31	0.212121	4	CHG	-1	0.323232	-1.62936	0.000134486	loss
Chr11:32479351	Chr11	32479351	32479400	RepeatMasker	similarity	pvRetroSF299-1	Chr11:32479351	Chr11	32479351	32479400	50	*	20	30	0.65625	6	31	0.212121	4	CHG	-1	0.323232	-1.62936	0.000134486	loss
Chr01:46069313	Chr01	46069313	46069362	RepeatMasker	similarity	pvMuSF475-1	Chr01:46069313	Chr01	46069313	46069362	50	*	16	24	0.653846	6	31	0.212121	6	CHH	-1	0.324421	-1.62406	0.00177564	loss
Chr05:34984757	Chr05	34984757	34984806	RepeatMasker	similarity	pvRetroSF65-3	Chr05:34984757	Chr05	34984757	34984806	50	*	27	40	0.666667	12	58	0.216667	10	CHH	-1	0.325	-1.62149	0.00288878	loss
Chr09:17482652	Chr09	17482652	17482701	RepeatMasker	similarity	pvMuSF28-1	Chr09:17482652	Chr09	17482652	17482701	50	*	126	153	0.819355	45	170	0.267442	14	CHH	-1	0.326405	-1.61526	1.47584e-05	loss																		Chr08:62106302	Phvul.008G279600	Phvul.008G279700	-	-	-	cellulose synthase like E1	cellulose synthase like G2	-	-	-
Chr07:11038751	Chr07	11038751	11038800	RepeatMasker	similarity	pvRetroSF181-2	Chr07:11038751	Chr07	11038751	11038800	50	*	60	86	0.693182	16	73	0.226667	15	CHH	-1	0.326995	-1.61266	2.37834e-05	loss																		Chr10:32626551	Phvul.010G078700	-	-	-	-	-	-	-	-	-
Chr08:19832102	Chr08	19832102	19832151	RepeatMasker	similarity	pvRetroSF205-3	Chr08:19832102	Chr08	19832102	19832151	50	*	10	16	0.611111	6	33	0.2	4	CG	-1	0.327273	-1.61143	0.00021864	loss
Chr07:4971851	Chr07	4971851	4971900	RepeatMasker	similarity	pvheli97	Chr07:4971851	Chr07	4971851	4971900	50	*	71	116	0.610169	14	73	0.2	14	CHH	-1	0.327778	-1.60921	1.34799e-21	loss																		Chr03:46121402	Phvul.003G229500	-	-	-	-	pentatricopeptide (PPR) repeat-containing protein	-	-	-	-
scaffold_13:160353	scaffold_13	160353	160402	RepeatMasker	similarity	pvLINE1	scaffold_13:160353	scaffold_13	160353	160402	50	*	32	53	0.6	12	64	0.19697	13	CHH	-1	0.328283	-1.60699	3.08234e-06	loss																		Chr05:32921257	Phvul.005G108000	Phvul.005G108100	Phvul.005G107900	-	-	Wound-responsive family protein	Wound-responsive family protein	PapD-like superfamily protein	-	-
Chr08:7190702	Chr08	7190702	7190751	phytozomev11	1kbProm	Phvul.008G075400	Chr08:7190702	Chr08	7190702	7190751	50	*	32	48	0.66	12	58	0.216667	11	CHH	-1	0.328283	-1.60699	0.0149017	loss	Phvul.008G075400	Phvul.008G075400.1	Phvul.008G075400.1.p	PF00701	PTHR12128,PTHR12128:SF15	0	4.3.3.7	K01714	GO:0016829,GO:0008152	AT2G45440.1	DHDPS2	dihydrodipicolinate synthase	Phvul.008G075400	4.3.3.7 - 4-hydroxy-tetrahydrodipicolinate synthase / Dihydrodipicolinate synthetase (1 of 2)	Phvul.008G075400	Amino acid metabolism.biosynthesis.aspartate family.aspartate-derived amino acids.lysine.hydroxy-tetrahydrodihydrodipicolinate synthase	hydroxy-tetrahydrodihydrodipicolinate synthase (original description: pacid=37160505 transcript=Phvul.008G075400.1 locus=Phvul.008G075400 ID=Phvul.008G075400.1.v2.1 annot-version=v2.1) &
Chr01:7755813	Chr01	7755813	7755862	.	.		Chr01:7755813	Chr01	7755813	7755862	50	*	28	37	0.74359	11	47	0.244898	8	CHH	-1	0.329346	-1.60233	2.0891e-05	loss																		Chr09:37987602	Phvul.009G259800	Phvul.009G259650	-	-	-	Protein kinase superfamily protein	Homeodomain-like superfamily protein	-	-	-
Chr04:44956803	Chr04	44956803	44956852	RepeatMasker	similarity	(AT)n	Chr04:44956803	Chr04	44956803	44956852	50	*	30	42	0.704545	9	41	0.232558	10	CHH	-1	0.330083	-1.5991	7.78207e-05	loss
Chr09:18624502	Chr09	18624502	18624551	.	.		Chr09:18624502	Chr09	18624502	18624551	50	*	49	75	0.649351	13	63	0.215385	13	CHH	-1	0.331692	-1.59208	0.00283528	loss
Chr11:9845201	Chr11	9845201	9845250	RepeatMasker	similarity	pvCACTA1-3	Chr11:9845201	Chr11	9845201	9845250	50	*	25	39	0.634146	7	36	0.210526	9	CHH	-1	0.331984	-1.59082	2.01062e-05	loss																		Chr09:35119702	Phvul.009G234000	-	-	-	-	Auxin efflux carrier family protein	-	-	-	-
Chr03:37653252	Chr03	37653252	37653301	RepeatMasker	similarity	Sca1-96	Chr03:37653252	Chr03	37653252	37653301	50	*	106	156	0.677215	31	140	0.225352	16	CHH	-1	0.332763	-1.58743	0.0147542	loss
Chr04:5390753	Chr04	5390753	5390802	RepeatMasker	similarity	pvRetroSF181-2	Chr04:5390753	Chr04	5390753	5390802	50	*	28	41	0.674419	8	38	0.225	8	CHH	-1	0.333621	-1.58372	0.00144316	loss
Chr02:22618701	Chr02	22618701	22618750	RepeatMasker	similarity	pvRetro4	Chr02:22618701	Chr02	22618701	22618750	50	*	22	27	0.793103	8	32	0.264706	6	CHG	-1	0.33376	-1.58312	1.01746e-09	loss																		Chr09:25012202	Phvul.009G168000	-	-	-	-	-	-	-	-	-
Chr10:31861451	Chr10	31861451	31861500	.	.		Chr10:31861451	Chr10	31861451	31861500	50	*	39	54	0.714286	11	48	0.24	12	CHH	-1	0.336	-1.57347	1.01493e-08	loss																		Chr06:16022253	Phvul.006G054600	Phvul.006G054550	-	-	-	cytochrome P450, family 71, subfamily B, polypeptide 34	-	-	-	-
Chr10:39432251	Chr10	39432251	39432300	.	.		Chr10:39432251	Chr10	39432251	39432300	50	*	49	67	0.724638	31	129	0.244275	13	CHH	-1	0.337099	-1.56875	2.08949e-21	loss																		Chr03:46873652	Phvul.003G235300	Phvul.003G235400	-	-	-	APS kinase	Phototropic-responsive NPH3 family protein	-	-	-
Chr02:10940851	Chr02	10940851	10940900	.	.		Chr02:10940851	Chr02	10940851	10940900	50	*	83	100	0.823529	29	106	0.277778	13	CHH	-1	0.337302	-1.56789	2.20476e-09	loss																		Chr02:36990951	Phvul.002G203001	Phvul.002G203300	-	-	-	P-loop containing nucleoside triphosphate hydrolases superfamily protein	Basic-leucine zipper (bZIP) transcription factor family protein	-	-	-
Chr03:47393652	Chr03	47393652	47393701	RepeatMasker	similarity	pvheli72	Chr03:47393652	Chr03	47393652	47393701	50	*	59	89	0.659341	15	69	0.225352	11	CHH	-1	0.341784	-1.54884	2.70553e-17	loss																		Chr04:40148303	Phvul.004G117000	-	-	-	-	shortage in chiasmata 1	-	-	-	-
Chr08:47957902	Chr08	47957902	47957951	.	.		Chr08:47957902	Chr08	47957902	47957951	50	*	71	92	0.765957	17	66	0.264706	14	CHH	-1	0.345588	-1.53287	0.000289104	loss
Chr08:419402	Chr08	419402	419451	.	.		Chr08:419402	Chr08	419402	419451	50	*	32	37	0.846154	11	39	0.292683	9	CHH	-1	0.345898	-1.53158	2.63705e-06	loss																		Chr04:44956803	Phvul.004G148000	-	-	-	-	pyrimidine 1	-	-	-	-
Chr08:40413102	Chr08	40413102	40413151	RepeatMasker	similarity	pvRetro3	Chr08:40413102	Chr08	40413102	40413151	50	*	12	16	0.722222	4	18	0.25	4	CHG	-1	0.346154	-1.53051	3.11525e-05	loss																		Chr11:32725751	Phvul.011G133500	-	-	-	-	SAUR-like auxin-responsive protein family	-	-	-	-
Chr10:39418351	Chr10	39418351	39418400	.	.		Chr10:39418351	Chr10	39418351	39418400	50	*	25	37	0.666667	5	24	0.230769	6	CG	-1	0.346154	-1.53051	2.12417e-06	loss																		Chr04:33775603	Phvul.004G100300	-	-	-	-	disease resistance family protein / LRR family protein	-	-	-	-
Chr11:19040751	Chr11	19040751	19040800	RepeatMasker	similarity	pvRetro3	Chr11:19040751	Chr11	19040751	19040800	50	*	15	18	0.8	4	16	0.277778	4	CHG	-1	0.347222	-1.52607	0.000114462	loss
Chr02:22928551	Chr02	22928551	22928600	RepeatMasker	similarity	pvRetroSF183-3	Chr02:22928551	Chr02	22928551	22928600	50	*	17	22	0.75	5	21	0.26087	4	CHG	-1	0.347826	-1.52356	9.37718e-05	loss
Chr08:56388152	Chr08	56388152	56388201	phytozomev11	1kbProm	Phvul.008G214900	Chr08:56388152	Chr08	56388152	56388201	50	*	26	41	0.627907	6	30	0.21875	4	CHG	-1	0.34838	-1.52127	2.78796e-13	loss	Phvul.008G214900	Phvul.008G214900.2	Phvul.008G214900.2.p	0	PTHR36703,PTHR36703:SF1	0	0	0	0	AT1G04985.1	0	0	0	0	Phvul.008G214900	not assigned.not annotated	no hits & (original description: pacid=37158837 transcript=Phvul.008G214900.2 locus=Phvul.008G214900 ID=Phvul.008G214900.2.v2.1 annot-version=v2.1)	Chr08:27684652	Phvul.008G136800	-	-	-	-	Actin binding Calponin homology (CH) domain-containing protein	-	-	-	-
Chr08:56388152	Chr08	56388152	56388201	RepeatMasker	similarity	pvLINE2	Chr08:56388152	Chr08	56388152	56388201	50	*	26	41	0.627907	6	30	0.21875	4	CHG	-1	0.34838	-1.52127	2.78796e-13	loss																		Chr08:419402	Phvul.008G004600	-	-	-	-	carboxyesterase 17	-	-	-	-
Chr08:56388152	Chr08	56388152	56388201	RepeatMasker	similarity	pvMu6	Chr08:56388152	Chr08	56388152	56388201	50	*	26	41	0.627907	6	30	0.21875	4	CHG	-1	0.34838	-1.52127	2.78796e-13	loss																		Chr08:47957902	Phvul.008G171200	-	-	-	-	-	-	-	-	-
Chr02:43569401	Chr02	43569401	43569450	RepeatMasker	similarity	pvRetroSF137-1	Chr02:43569401	Chr02	43569401	43569450	50	*	39	52	0.740741	14	56	0.258621	13	CHH	-1	0.349138	-1.51813	9.68891e-16	loss																		Chr06:15246453	Phvul.006G048000	-	-	-	-	Eukaryotic aspartyl protease family protein	-	-	-	-
Chr09:9293052	Chr09	9293052	9293101	.	.		Chr09:9293052	Chr09	9293052	9293101	50	*	58	92	0.62766	15	71	0.219178	11	CHH	-1	0.349199	-1.51788	3.74459e-05	loss																		scaffold_30:71205	Phvul.L000462	-	-	-	-	DNA repair (Rad51) family protein	-	-	-	-
Chr06:26587353	Chr06	26587353	26587402	.	.		Chr06:26587353	Chr06	26587353	26587402	50	*	113	169	0.666667	23	101	0.23301	16	CHH	-1	0.349515	-1.51658	4.82656e-15	loss																		Chr06:23441703	Phvul.006G126600	-	-	-	-	homeodomain GLABROUS 11	-	-	-	-
Chr08:14706202	Chr08	14706202	14706251	RepeatMasker	similarity	pvhATSF286E	Chr08:14706202	Chr08	14706202	14706251	50	*	62	75	0.818182	28	99	0.287129	13	CHH	-1	0.350935	-1.51072	7.61344e-06	loss																		Chr08:3841452	Phvul.008G044900	-	-	-	-	AAA-ATPase 1	-	-	-	-
Chr08:14706202	Chr08	14706202	14706251	RepeatMasker	similarity	Sca1-30	Chr08:14706202	Chr08	14706202	14706251	50	*	62	75	0.818182	28	99	0.287129	13	CHH	-1	0.350935	-1.51072	7.61344e-06	loss																		Chr08:38563652	Phvul.008G141500	-	-	-	-	SNF2 domain-containing protein / helicase domain-containing protein	-	-	-	-
Chr01:2180863	Chr01	2180863	2180912	RepeatMasker	similarity	pvRetroSF218-1	Chr01:2180863	Chr01	2180863	2180912	50	*	90	142	0.631944	17	79	0.222222	10	CHH	-1	0.351648	-1.50779	3.10541e-07	loss																		Chr02:27345251	Phvul.002G130300	-	-	-	-	NB-ARC domain-containing disease resistance protein	-	-	-	-
Chr11:6074751	Chr11	6074751	6074800	RepeatMasker	similarity	pvRetroSF205-2	Chr11:6074751	Chr11	6074751	6074800	50	*	14	20	0.681818	5	23	0.24	4	CHG	-1	0.352	-1.50635	0.000520944	loss
Chr10:3848451	Chr10	3848451	3848500	phytozomev11	1kbProm	Phvul.010G026400	Chr10:3848451	Chr10	3848451	3848500	50	*	31	47	0.653061	25	111	0.230088	10	CHH	-1	0.352323	-1.50503	1.89614e-80	loss	Phvul.010G026400	Phvul.010G026400.2	Phvul.010G026400.2.p	PF13676,PF00931	PTHR11017,PTHR11017:SF163	0	0	0	GO:0007165,GO:0005515,GO:0043531	AT5G36930.1	0	Disease resistance protein (TIR-NBS-LRR class) family	Phvul.010G026400	PF00931//PF13676 - NB-ARC domain (NB-ARC) // TIR domain (TIR_2) (1 of 30)	Phvul.010G026400	External stimuli response.pathogen.effector-triggered immunity (ETI) network.effector receptor (NLR)	effector receptor (NLR) (original description: pacid=37143169 transcript=Phvul.010G026400.2 locus=Phvul.010G026400 ID=Phvul.010G026400.2.v2.1 annot-version=v2.1) &	Chr01:40009463	Phvul.001G151500	Phvul.001G151400	-	-	-	ATPase, F0 complex, subunit A protein	PATATIN-like protein 9	-	-	-
Chr10:3848451	Chr10	3848451	3848500	RepeatMasker	similarity	GA-rich	Chr10:3848451	Chr10	3848451	3848500	50	*	31	47	0.653061	25	111	0.230088	10	CHH	-1	0.352323	-1.50503	1.89614e-80	loss																		Chr01:40313213	Phvul.001G153200	-	-	-	-	Protein of unknown function (DUF581)	-	-	-	-
Chr09:20866552	Chr09	20866552	20866601	.	.		Chr09:20866552	Chr09	20866552	20866601	50	*	45	63	0.707692	8	34	0.25	7	CHH	-1	0.353261	-1.50119	8.2172e-05	loss
Chr11:53079451	Chr11	53079451	53079500	phytozomev11	gene	Phvul.011G211200	Chr11:53079451	Chr11	53079451	53079500	50	*	32	48	0.66	7	32	0.235294	6	CHG	-1	0.356506	-1.488	0.00353305	loss	Phvul.011G211200	Phvul.011G211200.1	Phvul.011G211200.1.p	PF03055	PTHR10543,PTHR10543:SF37	KOG1285	0	K11159	0	AT3G63520.1	ATCCD1,ATNCED1,CCD1,NCED1	carotenoid cleavage dioxygenase 1	Phvul.011G211200	PTHR10543:SF37 - CAROTENOID 9,10(9',10')-CLEAVAGE DIOXYGENASE 1 (1 of 1)	Phvul.011G211200	Secondary metabolism.terpenoids.carotenoid biosynthesis.apocarotenoids.class-CCD1 carotenoid cleavage dioxygenase	carotenoid cleavage dioxygenase (CCD1) (original description: pacid=37156219 transcript=Phvul.011G211200.1 locus=Phvul.011G211200 ID=Phvul.011G211200.1.v2.1 annot-version=v2.1) &
Chr11:53079451	Chr11	53079451	53079500	RepeatMasker	similarity	pvLINESca44	Chr11:53079451	Chr11	53079451	53079500	50	*	32	48	0.66	7	32	0.235294	6	CHG	-1	0.356506	-1.488	0.00353305	loss
Chr05:36891057	Chr05	36891057	36891106	.	.		Chr05:36891057	Chr05	36891057	36891106	50	*	30	43	0.688889	13	55	0.245614	9	CHH	-1	0.356537	-1.48788	1.22716e-06	loss																		Chr03:52381252	Phvul.003G286200	-	-	-	-	indoleacetic acid-induced protein 8	-	-	-	-
Chr08:44694602	Chr08	44694602	44694651	RepeatMasker	similarity	pvRetro3	Chr08:44694602	Chr08	44694602	44694651	50	*	30	41	0.72093	8	33	0.257143	6	CHG	-1	0.356682	-1.48729	0.00656849	loss
Chr10:13468401	Chr10	13468401	13468450	RepeatMasker	similarity	pvRetroSF112-1	Chr10:13468401	Chr10	13468401	13468450	50	*	13	16	0.777778	4	16	0.277778	4	CHG	-1	0.357143	-1.48543	0.0136242	loss
Chr10:13468401	Chr10	13468401	13468450	RepeatMasker	similarity	pvRetroSF27-1	Chr10:13468401	Chr10	13468401	13468450	50	*	13	16	0.777778	4	16	0.277778	4	CHG	-1	0.357143	-1.48543	0.0136242	loss
Chr10:5924351	Chr10	5924351	5924400	RepeatMasker	similarity	Sca1-179	Chr10:5924351	Chr10	5924351	5924400	50	*	19	29	0.645161	11	50	0.230769	7	CHH	-1	0.357692	-1.48321	0.0320956	loss
Chr10:5924351	Chr10	5924351	5924400	RepeatMasker	similarity	Sca1-34	Chr10:5924351	Chr10	5924351	5924400	50	*	19	29	0.645161	11	50	0.230769	7	CHH	-1	0.357692	-1.48321	0.0320956	loss
Chr10:5924351	Chr10	5924351	5924400	RepeatMasker	similarity	Sca1-8-2	Chr10:5924351	Chr10	5924351	5924400	50	*	19	29	0.645161	11	50	0.230769	7	CHH	-1	0.357692	-1.48321	0.0320956	loss
scaffold_30:71205	scaffold_30	71205	71254	RepeatMasker	similarity	pvLINESca44	scaffold_30:71205	scaffold_30	71205	71254	50	*	63	77	0.810127	17	60	0.290323	12	CHH	-1	0.358367	-1.48049	9.6289e-25	loss																		Chr02:5522801	Phvul.002G055350	-	-	-	-	-	-	-	-	-
scaffold_66:115952	scaffold_66	115952	116001	.	.		scaffold_66:115952	scaffold_66	115952	116001	50	*	60	80	0.743902	29	110	0.267857	18	CHH	-1	0.36007	-1.47365	0.0172163	loss
Chr06:22090603	Chr06	22090603	22090652	.	.		Chr06:22090603	Chr06	22090603	22090652	50	*	60	84	0.709302	19	76	0.25641	14	CHH	-1	0.361496	-1.46795	1.49301e-05	loss																		Chr08:62106302	Phvul.008G279600	Phvul.008G279700	-	-	-	cellulose synthase like E1	cellulose synthase like G2	-	-	-
Chr09:3405602	Chr09	3405602	3405651	.	.		Chr09:3405602	Chr09	3405602	3405651	50	*	43	68	0.628571	14	64	0.227273	7	CHH	-1	0.36157	-1.46765	3.45314e-09	loss																		Chr03:10360652	Phvul.003G068700	-	-	-	-	WRKY DNA-binding protein 72	-	-	-	-
Chr08:48121302	Chr08	48121302	48121351	RepeatMasker	similarity	pvRetroSF65-3	Chr08:48121302	Chr08	48121302	48121351	50	*	11	16	0.666667	6	27	0.241379	4	CHG	-1	0.362069	-1.46566	4.25773e-05	loss
Chr03:3514852	Chr03	3514852	3514901	RepeatMasker	similarity	pvRetro15-116	Chr03:3514852	Chr03	3514852	3514901	50	*	53	78	0.675	21	88	0.244444	19	CHH	-1	0.36214	-1.46538	0.000289252	loss
Chr05:34918507	Chr05	34918507	34918556	RepeatMasker	similarity	pvRetro4	Chr05:34918507	Chr05	34918507	34918556	50	*	19	21	0.869565	5	17	0.315789	4	CHG	-1	0.363158	-1.46133	0.0409764	loss
Chr07:23086701	Chr07	23086701	23086750	phytozomev11	gene	Phvul.007G142050	Chr07:23086701	Chr07	23086701	23086750	50	*	40	55	0.719298	22	86	0.261364	13	CHH	-1	0.363359	-1.46053	0.000654873	loss	Phvul.007G142050	Phvul.007G142050.1	Phvul.007G142050.1.p	PF00042	PTHR22924,PTHR22924:SF39	0	0	0	GO:0020037,GO:0019825	AT3G10520.1	AHB2,ARATH GLB2,ATGLB2,GLB2,HB2,NSHB2	haemoglobin 2	Phvul.007G142050	PTHR22924:SF39 - NON-SYMBIOTIC HEMOGLOBIN 2 (1 of 5)	Phvul.007G142050	not assigned.annotated	(original description: pacid=37167162 transcript=Phvul.007G142050.1 locus=Phvul.007G142050 ID=Phvul.007G142050.1.v2.1 annot-version=v2.1) & Leghemoglobin C2 OS=Glycine max (sp|p02236|lgb2_soybn : 203.0)
Chr09:11977752	Chr09	11977752	11977801	.	.		Chr09:11977752	Chr09	11977752	11977801	50	*	78	117	0.663866	27	114	0.241379	13	CHH	-1	0.363597	-1.45959	0.00367995	loss
Chr03:25200602	Chr03	25200602	25200651	RepeatMasker	similarity	pvMu6	Chr03:25200602	Chr03	25200602	25200651	50	*	32	50	0.634615	8	37	0.230769	4	CHG	-1	0.363636	-1.45943	1.0855e-05	loss																		Chr08:53276302	Phvul.008G192500	-	-	-	-	LOB domain-containing protein 33	-	-	-	-
Chr01:7501163	Chr01	7501163	7501212	.	.		Chr01:7501163	Chr01	7501163	7501212	50	*	28	36	0.763158	14	52	0.277778	7	CHH	-1	0.363985	-1.45805	0.00200917	loss
Chr02:34750351	Chr02	34750351	34750400	RepeatMasker	similarity	pvCACTA1-3	Chr02:34750351	Chr02	34750351	34750400	50	*	17	25	0.666667	8	35	0.243243	6	CHH	-1	0.364865	-1.45457	2.56513e-07	loss																		Chr02:17737451	Phvul.002G095500	-	-	-	-	translocase inner membrane subunit 17-2	-	-	-	-
Chr01:45426913	Chr01	45426913	45426962	.	.		Chr01:45426913	Chr01	45426913	45426962	50	*	17	23	0.72	4	17	0.263158	4	CHG	-1	0.365497	-1.45207	0.000194873	loss
Chr01:13272013	Chr01	13272013	13272062	phytozomev11	1kbProm	Phvul.001G085800	Chr01:13272013	Chr01	13272013	13272062	50	*	33	49	0.666667	10	43	0.244444	10	CHH	-1	0.366667	-1.44746	8.491e-06	loss	Phvul.001G085800	Phvul.001G085800.1	Phvul.001G085800.1.p	PF01535,PF13041	PTHR24015,PTHR24015:SF302	0	0	0	0	AT2G15630.1	0	Pentatricopeptide repeat (PPR) superfamily protein	Phvul.001G085800	PF01535//PF13041 - PPR repeat (PPR) // PPR repeat family (PPR_2) (1 of 197)	Phvul.001G085800	not assigned.annotated	(original description: pacid=37167967 transcript=Phvul.001G085800.1 locus=Phvul.001G085800 ID=Phvul.001G085800.1.v2.1 annot-version=v2.1) & Pentatricopeptide repeat-containing protein At2g15630, mitochondrial OS=Arabidopsis thaliana (sp|q9zqf1|pp152_arath : 649.0)	Chr08:48121302	Phvul.008G171750	-	-	-	-	Preprotein translocase SecA family protein	-	-	-	-
Chr01:13272013	Chr01	13272013	13272062	RepeatMasker	similarity	Sca1-96	Chr01:13272013	Chr01	13272013	13272062	50	*	33	49	0.666667	10	43	0.244444	10	CHH	-1	0.366667	-1.44746	8.491e-06	loss																		Chr08:48503352	Phvul.008G172500	-	-	-	-	tetratricopeptide repeat (TPR)-containing protein	-	-	-	-
Chr05:18084107	Chr05	18084107	18084156	RepeatMasker	similarity	pvRetroSF299-1	Chr05:18084107	Chr05	18084107	18084156	50	*	14	20	0.681818	5	22	0.25	5	CHG	-1	0.366667	-1.44746	0.0215622	loss
Chr03:39807552	Chr03	39807552	39807601	phytozomev11	gene	Phvul.003G175700	Chr03:39807552	Chr03	39807552	39807601	50	*	13	16	0.777778	5	19	0.285714	4	CHG	-1	0.367347	-1.44478	2.47134e-05	loss	Phvul.003G175700	Phvul.003G175700.1	Phvul.003G175700.1.p	PF14709,PF02170,PF04851,PF00271,PF03368,PF00636	PTHR14950,PTHR14950:SF15	KOG0701	3.1.26.3	K11592	GO:0005515,GO:0016787,GO:0005524,GO:0003677,GO:0016891,GO:0006396,GO:0004525,GO:0003723	AT5G20320.1	ATDCL4,DCL4	dicer-like 4	Phvul.003G175700	PTHR14950:SF15 - DICER-LIKE PROTEIN 4 (1 of 1)	Phvul.003G175700	RNA processing.mRNA silencing.transacting siRNA pathway.DRB4-DRB7.1 regulator complex.component DRB7	component DRB7 of DRB4-DRB7.1 siRNA biogenesis regulator complex (original description: pacid=37145541 transcript=Phvul.003G175700.1 locus=Phvul.003G175700 ID=Phvul.003G175700.1.v2.1 annot-version=v2.1) &	Chr10:3848451	Phvul.010G026400	-	-	-	-	Disease resistance protein (TIR-NBS-LRR class) family	-	-	-	-
Chr03:39807552	Chr03	39807552	39807601	RepeatMasker	similarity	pvRetroSF203-1	Chr03:39807552	Chr03	39807552	39807601	50	*	13	16	0.777778	5	19	0.285714	4	CHG	-1	0.367347	-1.44478	2.47134e-05	loss																		Chr10:4044701	Phvul.010G027900	Phvul.010G028000	-	-	-	Disease resistance protein (TIR-NBS-LRR class) family	Disease resistance protein (TIR-NBS-LRR class) family	-	-	-
Chr05:24577157	Chr05	24577157	24577206	RepeatMasker	similarity	pvRetroSF210-2	Chr05:24577157	Chr05	24577157	24577206	50	*	41	50	0.807692	10	35	0.297297	8	CHG	-1	0.368082	-1.4419	0.000307283	loss
scaffold_33:238204	scaffold_33	238204	238253	RepeatMasker	similarity	pvMuSF222-2	scaffold_33:238204	scaffold_33	238204	238253	50	*	43	52	0.814815	11	38	0.3	7	CHH	-1	0.368182	-1.44151	7.23203e-05	loss
Chr05:610657	Chr05	610657	610706	.	.		Chr05:610657	Chr05	610657	610706	50	*	60	89	0.67033	23	95	0.247423	14	CHH	-1	0.369106	-1.43789	0.00399395	loss
scaffold_41:18408	scaffold_41	18408	18457	.	.		scaffold_41:18408	scaffold_41	18408	18457	50	*	12	18	0.65	5	23	0.24	4	CHG	-1	0.369231	-1.43741	0.000145993	loss
Chr09:21631302	Chr09	21631302	21631351	RepeatMasker	similarity	pvRetroSF181-2	Chr09:21631302	Chr09	21631302	21631351	50	*	38	58	0.65	11	48	0.24	12	CHH	-1	0.369231	-1.43741	0.0304286	loss
Chr06:10227803	Chr06	10227803	10227852	.	.		Chr06:10227803	Chr06	10227803	10227852	50	*	96	140	0.683099	26	105	0.252336	17	CHH	-1	0.3694	-1.43675	5.87416e-05	loss
Chr11:37740701	Chr11	37740701	37740750	.	.		Chr11:37740701	Chr11	37740701	37740750	50	*	46	62	0.734375	21	79	0.271605	14	CHH	-1	0.369845	-1.43501	0.00045266	loss
Chr09:15925252	Chr09	15925252	15925301	.	.		Chr09:15925252	Chr09	15925252	15925301	50	*	80	118	0.675	12	50	0.25	11	CHH	-1	0.37037	-1.43296	2.96782e-12	loss																		Chr09:19549452	Phvul.009G128700	Phvul.009G128800	-	-	-	Chaperone DnaJ-domain superfamily protein	prefoldin 6	-	-	-
Chr02:7810001	Chr02	7810001	7810050	phytozomev11	1kbProm	Phvul.002G064500	Chr02:7810001	Chr02	7810001	7810050	50	*	27	40	0.666667	20	83	0.247059	10	CHH	-1	0.370588	-1.43211	3.75795e-05	loss	Phvul.002G064500	Phvul.002G064500.2	Phvul.002G064500.2.p	PF00646	PTHR24414,PTHR24414:SF35	0	0	0	GO:0005515	AT1G23390.1	0	Kelch repeat-containing F-box family protein	Phvul.002G064500	PF00646 - F-box domain (F-box) (1 of 135)	Phvul.002G064500	Protein homeostasis.ubiquitin-proteasome system.ubiquitin-fold protein conjugation.Cullin-based ubiquitylation complexes.SKP1-CUL1-FBX (SCF) E3 ligase complexes.F-BOX substrate adaptor components.component FBX	component FBX of SCF E3 ubiquitin ligase complex (original description: pacid=37177437 transcript=Phvul.002G064500.2 locus=Phvul.002G064500 ID=Phvul.002G064500.2.v2.1 annot-version=v2.1) &	scaffold_33:238204	Phvul.L001962	-	-	-	-	cyclic nucleotide-gated cation channel 4	-	-	-	-
Chr02:7810001	Chr02	7810001	7810050	RepeatMasker	similarity	Sca1-111	Chr02:7810001	Chr02	7810001	7810050	50	*	27	40	0.666667	20	83	0.247059	10	CHH	-1	0.370588	-1.43211	3.75795e-05	loss																		scaffold_73:91206	Phvul.L009001	-	-	-	-	ZPR1 zinc-finger domain protein	-	-	-	-
Chr02:7810001	Chr02	7810001	7810050	RepeatMasker	similarity	Sca1-165	Chr02:7810001	Chr02	7810001	7810050	50	*	27	40	0.666667	20	83	0.247059	10	CHH	-1	0.370588	-1.43211	3.75795e-05	loss																		scaffold_96:83205	Phvul.L001693	-	-	-	-	Auxin efflux carrier family protein	-	-	-	-
Chr07:30776251	Chr07	30776251	30776300	phytozomev11	1kbProm	Phvul.007G187700	Chr07:30776251	Chr07	30776251	30776300	50	*	48	73	0.653333	18	76	0.24359	13	CHH	-1	0.372841	-1.42337	0.00185837	loss	Phvul.007G187700	Phvul.007G187700.1	Phvul.007G187700.1.p	PF00967	PTHR22595,PTHR22595:SF1	0	0	0	GO:0050832,GO:0042742	AT3G04720.1	HEL,PR-4,PR4	pathogenesis-related 4	Phvul.007G187700	PTHR22595//PTHR22595:SF1 - CHITINASE-RELATED // SUBFAMILY NOT NAMED (1 of 1)	Phvul.007G187700	not assigned.annotated	(original description: pacid=37164104 transcript=Phvul.007G187700.1 locus=Phvul.007G187700 ID=Phvul.007G187700.1.v2.1 annot-version=v2.1) & Wound-induced protein WIN1 OS=Solanum tuberosum (sp|p09761|win1_soltu : 192.0)
Chr03:22086502	Chr03	22086502	22086551	RepeatMasker	similarity	pvRetroSF219-1	Chr03:22086502	Chr03	22086502	22086551	50	*	21	29	0.709677	8	32	0.264706	5	CHG	-1	0.372995	-1.42277	0.0029409	loss
Chr01:26422813	Chr01	26422813	26422862	RepeatMasker	similarity	pvRetroSF162-1	Chr01:26422813	Chr01	26422813	26422862	50	*	29	45	0.638298	4	19	0.238095	4	CHG	-1	0.373016	-1.42269	0.000104367	loss
Chr04:25183403	Chr04	25183403	25183452	RepeatMasker	similarity	pvCACTA12	Chr04:25183403	Chr04	25183403	25183452	50	*	64	95	0.670103	16	66	0.25	13	CHH	-1	0.373077	-1.42245	5.58097e-05	loss
Chr04:14151153	Chr04	14151153	14151202	RepeatMasker	similarity	pvheli97	Chr04:14151153	Chr04	14151153	14151202	50	*	28	42	0.659091	16	67	0.246377	10	CHH	-1	0.373813	-1.41961	1.71013e-06	loss																		Chr04:21356703	Phvul.004G085094	Phvul.004G085288	-	-	-	-	Protein of unknown function (DUF810)	-	-	-
Chr04:26993803	Chr04	26993803	26993852	RepeatMasker	similarity	pvLINESF337	Chr04:26993803	Chr04	26993803	26993852	50	*	71	94	0.75	22	80	0.280488	9	CHH	-1	0.373984	-1.41895	2.74059e-08	loss																		Chr08:45007902	Phvul.008G164500	Phvul.008G164600	-	-	-	Leucine-rich repeat protein kinase family protein	Leucine-rich repeat transmembrane protein kinase protein	-	-	-
Chr04:26993803	Chr04	26993803	26993852	RepeatMasker	similarity	pvRetroSF137-1	Chr04:26993803	Chr04	26993803	26993852	50	*	71	94	0.75	22	80	0.280488	9	CHH	-1	0.373984	-1.41895	2.74059e-08	loss																		Chr08:57892002	Phvul.008G228714	-	-	-	-	Subtilase family protein	-	-	-	-
Chr01:126863	Chr01	126863	126912	.	.		Chr01:126863	Chr01	126863	126912	50	*	32	36	0.868421	12	38	0.325	6	CHH	-1	0.374242	-1.41795	0.000131188	loss
Chr03:46873652	Chr03	46873652	46873701	.	.		Chr03:46873652	Chr03	46873652	46873701	50	*	41	61	0.666667	13	54	0.25	10	CHH	-1	0.375	-1.41504	3.72655e-12	loss																		Chr09:20866552	Phvul.009G138300	-	-	-	-	Protein kinase superfamily protein	-	-	-	-
Chr06:7631253	Chr06	7631253	7631302	RepeatMasker	similarity	pvRetro16-14	Chr06:7631253	Chr06	7631253	7631302	50	*	17	25	0.666667	4	18	0.25	4	CHG	-1	0.375	-1.41504	0.00357974	loss
Chr05:39073857	Chr05	39073857	39073906	phytozomev11	gene	Phvul.005G163000	Chr05:39073857	Chr05	39073857	39073906	50	*	147	214	0.685185	26	103	0.257143	21	CHH	-1	0.37529	-1.41392	0.00287113	loss	Phvul.005G163000	Phvul.005G163000.1	Phvul.005G163000.1.p	PF07714,PF12819	PTHR27003,PTHR27003:SF105	KOG1187	2.7.11.1,2.7.10.1	0	GO:0006468,GO:0004672	AT4G29990.1	0	Leucine-rich repeat transmembrane protein kinase protein	Phvul.005G163000	PTHR27003:SF105 - LEUCINE-RICH REPEAT PROTEIN KINASE-RELATED (1 of 25)	Phvul.005G163000	Enzyme classification.EC_2 transferases.EC_2.7 transferase transferring phosphorus-containing group	Putative leucine-rich repeat receptor-like protein kinase At2g19210 OS=Arabidopsis thaliana (sp|o65924|y2921_arath : 793.0) & Enzyme classification.EC_2 transferases.EC_2.7 transferase transferring phosphorus-containing group(50.2.7 : 131.4) (original description: pacid=37152481 transcript=Phvul.005G163000.1 locus=Phvul.005G163000 ID=Phvul.005G163000.1.v2.1 annot-version=v2.1) &
Chr05:39073857	Chr05	39073857	39073906	RepeatMasker	similarity	pvCACTA12	Chr05:39073857	Chr05	39073857	39073906	50	*	147	214	0.685185	26	103	0.257143	21	CHH	-1	0.37529	-1.41392	0.00287113	loss
Chr04:31153253	Chr04	31153253	31153302	RepeatMasker	similarity	pvRetroSF210-2	Chr04:31153253	Chr04	31153253	31153302	50	*	65	71	0.90411	16	48	0.34	6	CHG	-1	0.376061	-1.41096	1.47261e-14	loss																		Chr06:27593503	Phvul.006G172800	Phvul.006G172900	-	-	-	Ankyrin repeat family protein	AAA-type ATPase family protein	-	-	-
Chr07:31709801	Chr07	31709801	31709850	.	.		Chr07:31709801	Chr07	31709801	31709850	50	*	40	52	0.759259	21	75	0.285714	13	CHH	-1	0.376307	-1.41002	0.000667867	loss
Chr07:30618651	Chr07	30618651	30618700	phytozomev11	1kbProm	Phvul.007G186300	Chr07:30618651	Chr07	30618651	30618700	50	*	33	48	0.68	9	37	0.25641	7	CHH	-1	0.377074	-1.40708	4.95775e-06	loss	Phvul.007G186300	Phvul.007G186300.1	Phvul.007G186300.1.p	PF13202,PF00036	PTHR10891,PTHR10891:SF608	0	0	0	GO:0005509	AT1G54530.1	0	Calcium-binding EF hand family protein	Phvul.007G186300	PTHR10891//PTHR10891:SF608 - EF-HAND CALCIUM-BINDING DOMAIN CONTAINING PROTEIN // SUBFAMILY NOT NAMED (1 of 3)	Phvul.007G186300	not assigned.not annotated	no hits & (original description: pacid=37165543 transcript=Phvul.007G186300.1 locus=Phvul.007G186300 ID=Phvul.007G186300.1.v2.1 annot-version=v2.1)	Chr07:27426501	Phvul.007G162500	-	-	-	-	pseudo-response regulator 7	-	-	-	-
Chr06:20026353	Chr06	20026353	20026402	RepeatMasker	similarity	pvRetroSF97-1	Chr06:20026353	Chr06	20026353	20026402	50	*	97	146	0.662162	19	78	0.25	16	CHH	-1	0.377551	-1.40526	0.00875285	loss
Chr09:11780202	Chr09	11780202	11780251	.	.		Chr09:11780202	Chr09	11780202	11780251	50	*	22	31	0.69697	4	17	0.263158	4	CHG	-1	0.377574	-1.40517	0.0006756	loss
Chr05:22049007	Chr05	22049007	22049056	RepeatMasker	similarity	(AT)n	Chr05:22049007	Chr05	22049007	22049056	50	*	34	50	0.673077	12	49	0.254902	9	CHH	-1	0.378711	-1.40083	6.36593e-05	loss
Chr04:36194203	Chr04	36194203	36194252	RepeatMasker	similarity	pvRetroSF281-2	Chr04:36194203	Chr04	36194203	36194252	50	*	17	20	0.818182	8	27	0.310345	4	CHG	-1	0.37931	-1.39855	0.0114845	loss
Chr04:36194203	Chr04	36194203	36194252	RepeatMasker	similarity	pvRetroSF281-2	Chr04:36194203	Chr04	36194203	36194252	50	*	17	20	0.818182	8	27	0.310345	4	CHG	-1	0.37931	-1.39855	0.0114845	loss
Chr08:62106302	Chr08	62106302	62106351	RepeatMasker	similarity	Sca1-179	Chr08:62106302	Chr08	62106302	62106351	50	*	21	29	0.709677	6	24	0.269231	6	CHH	-1	0.379371	-1.39832	6.47563e-09	loss																		Chr04:1563403	Phvul.004G013800	-	-	-	-	L-aspartate oxidase	-	-	-	-
Chr08:62106302	Chr08	62106302	62106351	RepeatMasker	similarity	Sca1-8-2	Chr08:62106302	Chr08	62106302	62106351	50	*	21	29	0.709677	6	24	0.269231	6	CHH	-1	0.379371	-1.39832	6.47563e-09	loss																		Chr04:4147303	Phvul.004G035600	-	-	-	-	UDP-Glycosyltransferase superfamily protein	-	-	-	-
Chr03:36076402	Chr03	36076402	36076451	RepeatMasker	similarity	pvRetroSF181-2	Chr03:36076402	Chr03	36076402	36076451	50	*	134	200	0.668317	51	202	0.254902	12	CHH	-1	0.381409	-1.39059	2.53658e-05	loss																		Chr10:41878801	Phvul.010G135900	-	-	-	-	lipoxygenase 1	-	-	-	-
Chr02:7293401	Chr02	7293401	7293450	RepeatMasker	similarity	pvMu2	Chr02:7293401	Chr02	7293401	7293450	50	*	25	29	0.83871	7	23	0.32	5	CHG	-1	0.381538	-1.3901	1.74103e-07	loss																		Chr01:49997113	Phvul.001G249000	-	-	-	-	Plant protein of unknown function (DUF827)	-	-	-	-
Chr11:19467901	Chr11	19467901	19467950	RepeatMasker	similarity	pvRetro4	Chr11:19467901	Chr11	19467901	19467950	50	*	24	33	0.714286	5	20	0.272727	4	CHG	-1	0.381818	-1.38904	0.000142453	loss
Chr05:24614007	Chr05	24614007	24614056	RepeatMasker	similarity	pvRetroSF27-1	Chr05:24614007	Chr05	24614007	24614056	50	*	21	27	0.758621	8	29	0.290323	5	CHG	-1	0.382698	-1.38572	0.00858768	loss
Chr07:20122901	Chr07	20122901	20122950	RepeatMasker	similarity	pvRetro4	Chr07:20122901	Chr07	20122901	20122950	50	*	26	29	0.870968	5	16	0.333333	4	CHG	-1	0.382716	-1.38565	2.0907e-23	loss																		Chr03:33521702	Phvul.003G137000	-	-	-	-	beta galactosidase 1	-	-	-	-
Chr02:17737451	Chr02	17737451	17737500	RepeatMasker	similarity	pvMu7	Chr02:17737451	Chr02	17737451	17737500	50	*	25	29	0.83871	8	26	0.321429	4	CHG	-1	0.383242	-1.38367	1.79913e-05	loss																		Chr09:25012202	Phvul.009G168000	-	-	-	-	-	-	-	-	-
Chr06:19005453	Chr06	19005453	19005502	RepeatMasker	similarity	pvMu6	Chr06:19005453	Chr06	19005453	19005502	50	*	36	48	0.74	20	72	0.283784	10	CHH	-1	0.383492	-1.38273	1.6264e-10	loss																		Chr02:3366951	Phvul.002G033500	Phvul.002G033600	-	-	-	Glycosyl hydrolase superfamily protein	Phosphatidic acid phosphatase (PAP2) family protein	-	-	-
Chr02:31048901	Chr02	31048901	31048950	RepeatMasker	similarity	pvRetroSF181-2	Chr02:31048901	Chr02	31048901	31048950	50	*	38	57	0.661017	16	65	0.253731	12	CHH	-1	0.38385	-1.38139	0.0054309	loss
Chr09:15349802	Chr09	15349802	15349851	.	.		Chr09:15349802	Chr09	15349802	15349851	50	*	27	41	0.651163	9	38	0.25	9	CHH	-1	0.383929	-1.38109	0.00171641	loss
Chr03:40091152	Chr03	40091152	40091201	.	.		Chr03:40091152	Chr03	40091152	40091201	50	*	159	238	0.666667	29	115	0.25641	17	CHH	-1	0.384615	-1.37851	7.325e-05	loss
Chr04:16445103	Chr04	16445103	16445152	RepeatMasker	similarity	pvRetroSF138-2	Chr04:16445103	Chr04	16445103	16445152	50	*	25	33	0.742857	5	19	0.285714	4	CHG	-1	0.384615	-1.37851	0.0198435	loss
Chr03:7638102	Chr03	7638102	7638151	RepeatMasker	similarity	pvMuSF222E	Chr03:7638102	Chr03	7638102	7638151	50	*	53	77	0.683544	38	146	0.263514	14	CHH	-1	0.385511	-1.37516	0.0035749	loss
Chr03:7638102	Chr03	7638102	7638151	RepeatMasker	similarity	pvMuSF28-1	Chr03:7638102	Chr03	7638102	7638151	50	*	53	77	0.683544	38	146	0.263514	14	CHH	-1	0.385511	-1.37516	0.0035749	loss
Chr01:34280713	Chr01	34280713	34280762	RepeatMasker	similarity	pvRetroSF281-2	Chr01:34280713	Chr01	34280713	34280762	50	*	30	45	0.659574	10	41	0.255814	9	CHH	-1	0.387847	-1.36644	1.7208e-16	loss																		Chr06:10227803	Phvul.006G026200	-	-	-	-	lipid transfer protein 12	-	-	-	-
Chr08:18656452	Chr08	18656452	18656501	.	.		Chr08:18656452	Chr08	18656452	18656501	50	*	17	19	0.857143	5	16	0.333333	4	CG	-1	0.388889	-1.36257	0.00021864	loss
Chr10:22770901	Chr10	22770901	22770950	.	.		Chr10:22770901	Chr10	22770901	22770950	50	*	21	28	0.733333	7	26	0.285714	4	CHG	-1	0.38961	-1.3599	0.00235762	loss
Chr04:30158053	Chr04	30158053	30158102	RepeatMasker	similarity	pvRetroSF205-2	Chr04:30158053	Chr04	30158053	30158102	50	*	14	17	0.789474	7	24	0.307692	4	CHG	-1	0.389744	-1.3594	0.00252189	loss
Chr10:393251	Chr10	393251	393300	RepeatMasker	similarity	pvheli1224-2	Chr10:393251	Chr10	393251	393300	50	*	21	29	0.709677	9	34	0.277778	5	CHG	-1	0.391414	-1.35323	1.18276e-33	loss																		Chr01:9416863	Phvul.001G071200	-	-	-	-	Protein kinase superfamily protein	-	-	-	-
Chr10:393251	Chr10	393251	393300	RepeatMasker	similarity	pvRetro14	Chr10:393251	Chr10	393251	393300	50	*	21	29	0.709677	9	34	0.277778	5	CHG	-1	0.391414	-1.35323	1.18276e-33	loss																		Chr02:10940851	Phvul.002G073100	-	-	-	-	nodulin MtN21 /EamA-like transporter family protein	-	-	-	-
Chr09:11629052	Chr09	11629052	11629101	RepeatMasker	similarity	pvRetro6	Chr09:11629052	Chr09	11629052	11629101	50	*	15	21	0.695652	5	20	0.272727	5	CHH	-1	0.392045	-1.35091	0.000248362	loss
Chr08:13758702	Chr08	13758702	13758751	.	.		Chr08:13758702	Chr08	13758702	13758751	50	*	52	72	0.716216	24	86	0.284091	11	CHH	-1	0.396655	-1.33404	2.48419e-05	loss																		Chr10:41878801	Phvul.010G135900	-	-	-	-	lipoxygenase 1	-	-	-	-
Chr10:41878801	Chr10	41878801	41878850	RepeatMasker	similarity	pvRetroSF23-1	Chr10:41878801	Chr10	41878801	41878850	50	*	53	73	0.72	41	145	0.285714	17	CHH	-1	0.396825	-1.33342	0.00782107	loss
Chr10:41878801	Chr10	41878801	41878850	RepeatMasker	similarity	pvRetroSF327-1	Chr10:41878801	Chr10	41878801	41878850	50	*	53	73	0.72	41	145	0.285714	17	CHH	-1	0.396825	-1.33342	0.00782107	loss
Chr04:16013153	Chr04	16013153	16013202	RepeatMasker	similarity	pvRetroSF271-1	Chr04:16013153	Chr04	16013153	16013202	50	*	25	29	0.83871	8	25	0.333333	5	CHG	-1	0.397436	-1.33121	1.74852e-09	loss																		Chr01:26060263	Phvul.001G106433	-	-	-	-	Cyclin/Brf1-like TBP-binding protein	-	-	-	-
Chr03:50163702	Chr03	50163702	50163751	RepeatMasker	similarity	pvLINEScaF1	Chr03:50163702	Chr03	50163702	50163751	50	*	46	55	0.824561	21	65	0.328358	11	CHH	-1	0.398222	-1.32836	0.00165277	loss
Chr03:50163702	Chr03	50163702	50163751	RepeatMasker	similarity	pvLINEScaF1	Chr03:50163702	Chr03	50163702	50163751	50	*	46	55	0.824561	21	65	0.328358	11	CHH	-1	0.398222	-1.32836	0.00165277	loss
Chr04:21356703	Chr04	21356703	21356752	RepeatMasker	similarity	(TTAATT)n	Chr04:21356703	Chr04	21356703	21356752	50	*	31	43	0.711111	16	58	0.283333	9	CHH	-1	0.398437	-1.32757	3.56257e-07	loss																		Chr02:30227301	Phvul.002G149600	-	-	-	-	2-oxoglutarate (2OG) and Fe(II)-dependent oxygenase superfamily protein	-	-	-	-
Chr08:26610252	Chr08	26610252	26610301	RepeatMasker	similarity	pvRetroSF219-1	Chr08:26610252	Chr08	26610252	26610301	50	*	12	17	0.684211	5	20	0.272727	4	CHG	-1	0.398601	-1.32698	0.00545647	loss
Chr05:38828707	Chr05	38828707	38828756	phytozomev11	gene	Phvul.005G159800	Chr05:38828707	Chr05	38828707	38828756	50	*	37	42	0.863636	20	59	0.344262	10	CHH	-1	0.398619	-1.32692	2.52667e-06	loss	Phvul.005G159800	Phvul.005G159800.3	Phvul.005G159800.3.p	PF00400,PF12265	PTHR22850,PTHR22850:SF85	KOG0264	0	K10752	GO:0005515	AT2G19520.1	ACG1,ATMSI4,FVE,MSI4,NFC04,NFC4	Transducin family protein / WD-40 repeat family protein	Phvul.005G159800	PTHR22850:SF85 - WD-40 REPEAT-CONTAINING PROTEIN MSI4-RELATED (1 of 1)	Phvul.005G159800	Chromatin organisation.histone chaperone activities.CAF1 histone chaperone complex.component CAF1c/MSI	component CAF1c/MSI of CAF1 histone chaperone complex (original description: pacid=37152724 transcript=Phvul.005G159800.3 locus=Phvul.005G159800 ID=Phvul.005G159800.3.v2.1 annot-version=v2.1) &	Chr04:42120803	Phvul.004G125300	-	-	-	-	Embryo-specific protein 3, (ATS3)	-	-	-	-
Chr05:3110757	Chr05	3110757	3110806	.	.		Chr05:3110757	Chr05	3110757	3110806	50	*	37	48	0.76	9	31	0.30303	7	CHH	-1	0.398724	-1.32654	0.00168297	loss
Chr03:7376452	Chr03	7376452	7376501	RepeatMasker	similarity	pvRetro6	Chr03:7376452	Chr03	7376452	7376501	50	*	15	19	0.761905	6	21	0.304348	4	CHG	-1	0.399457	-1.32389	3.95991e-06	loss																		Chr06:22716853	Phvul.006G118700	Phvul.006G118800	-	-	-	-	-	-	-	-
Chr11:43354701	Chr11	43354701	43354750	RepeatMasker	similarity	pvMuSF475-1	Chr11:43354701	Chr11	43354701	43354750	50	*	19	22	0.833333	5	16	0.333333	4	CG	-1	0.4	-1.32193	0.0140117	loss
Chr01:26060263	Chr01	26060263	26060312	phytozomev11	gene	Phvul.001G106433	Chr01:26060263	Chr01	26060263	26060312	50	*	19	24	0.769231	7	24	0.307692	4	CHG	-1	0.4	-1.32193	4.55291e-05	loss	Phvul.001G106433	Phvul.001G106433.5	Phvul.001G106433.5.p	PF07741,PF00382	PTHR11618,PTHR11618:SF4	KOG1598	0	0	GO:0017025,GO:0008270,GO:0006355,GO:0006352,GO:0006384,GO:0000126	AT3G09360.1	0	Cyclin/Brf1-like TBP-binding protein	Phvul.001G106433	K15196 - transcription factor IIIB 90 kDa subunit (BRF1, GTF3B) (1 of 2)	Phvul.001G106433	RNA biosynthesis.RNA polymerase III-dependent transcription.TFIIIb transcription factor complex.component BRF1	component BRF1 of TFIIIb transcription factor complex (original description: pacid=37170339 transcript=Phvul.001G106433.5 locus=Phvul.001G106433 ID=Phvul.001G106433.5.v2.1 annot-version=v2.1) &
Chr01:26060263	Chr01	26060263	26060312	RepeatMasker	similarity	(GTG)n	Chr01:26060263	Chr01	26060263	26060312	50	*	19	24	0.769231	7	24	0.307692	4	CHG	-1	0.4	-1.32193	4.55291e-05	loss
Chr09:2465802	Chr09	2465802	2465851	.	.		Chr09:2465802	Chr09	2465802	2465851	50	*	95	139	0.680851	34	126	0.273438	6	CG	-1	0.401611	-1.31613	0.000627797	loss
Chr03:20584402	Chr03	20584402	20584451	RepeatMasker	similarity	pvRetroSF222-2	Chr03:20584402	Chr03	20584402	20584451	50	*	21	26	0.785714	5	17	0.315789	4	CHG	-1	0.401914	-1.31504	0.00134106	loss
Chr03:38223302	Chr03	38223302	38223351	RepeatMasker	similarity	Sca1-43	Chr03:38223302	Chr03	38223302	38223351	50	*	46	50	0.903846	15	42	0.363636	8	CHH	-1	0.402321	-1.31358	0.00935766	loss
Chr08:40712852	Chr08	40712852	40712901	RepeatMasker	similarity	pvRetroSF210-2	Chr08:40712852	Chr08	40712852	40712901	50	*	15	18	0.8	9	29	0.322581	4	CHG	-1	0.403226	-1.31034	3.95289e-05	loss																		scaffold_96:83205	Phvul.L001693	-	-	-	-	Auxin efflux carrier family protein	-	-	-	-
Chr04:1756703	Chr04	1756703	1756752	.	.		Chr04:1756703	Chr04	1756703	1756752	50	*	23	33	0.685714	12	45	0.276596	6	CHH	-1	0.403369	-1.30983	7.64574e-06	loss																		Chr08:43677052	Phvul.008G136100	-	-	-	-	Ribosomal protein L32e	-	-	-	-
Chr05:17556507	Chr05	17556507	17556556	RepeatMasker	similarity	pvRetroSF125-1	Chr05:17556507	Chr05	17556507	17556556	50	*	28	39	0.707317	5	19	0.285714	4	CHG	-1	0.403941	-1.30778	0.000700388	loss
Chr05:17556507	Chr05	17556507	17556556	RepeatMasker	similarity	pvRetroSF65-3	Chr05:17556507	Chr05	17556507	17556556	50	*	28	39	0.707317	5	19	0.285714	4	CHG	-1	0.403941	-1.30778	0.000700388	loss
Chr02:34905151	Chr02	34905151	34905200	RepeatMasker	similarity	pvRetro5-39	Chr02:34905151	Chr02	34905151	34905200	50	*	48	64	0.742424	24	81	0.301205	16	CHH	-1	0.405704	-1.3015	0.019029	loss
Chr03:34008102	Chr03	34008102	34008151	RepeatMasker	similarity	pvRetroSF97-1	Chr03:34008102	Chr03	34008102	34008151	50	*	79	113	0.695652	29	104	0.283019	14	CHH	-1	0.40684	-1.29747	9.50259e-08	loss																		Chr01:26060263	Phvul.001G106433	-	-	-	-	Cyclin/Brf1-like TBP-binding protein	-	-	-	-
Chr02:15519551	Chr02	15519551	15519600	RepeatMasker	similarity	pvRetro14	Chr02:15519551	Chr02	15519551	15519600	50	*	14	20	0.681818	4	16	0.277778	4	CHG	-1	0.407407	-1.29546	0.0055228	loss
Chr01:736013	Chr01	736013	736062	RepeatMasker	similarity	PvRetroS2	Chr01:736013	Chr01	736013	736062	50	*	30	37	0.794872	22	69	0.323944	9	CHH	-1	0.407542	-1.29498	0.000639408	loss
Chr08:52710302	Chr08	52710302	52710351	RepeatMasker	similarity	pvRetroSF27-1	Chr08:52710302	Chr08	52710302	52710351	50	*	23	31	0.727273	13	45	0.297872	4	CHG	-1	0.409574	-1.2878	0.00252189	loss
Chr08:52710302	Chr08	52710302	52710351	RepeatMasker	similarity	pvRetroSF299-1	Chr08:52710302	Chr08	52710302	52710351	50	*	23	31	0.727273	13	45	0.297872	4	CHG	-1	0.409574	-1.2878	0.00252189	loss
Chr06:15246453	Chr06	15246453	15246502	.	.		Chr06:15246453	Chr06	15246453	15246502	50	*	64	93	0.684211	22	80	0.280488	16	CHH	-1	0.409944	-1.2865	0.0015902	loss
Chr06:16253403	Chr06	16253403	16253452	.	.		Chr06:16253403	Chr06	16253403	16253452	50	*	47	67	0.695652	9	33	0.285714	8	CHH	-1	0.410714	-1.28379	4.00854e-40	loss																		Chr01:5526613	Phvul.001G051100	-	-	-	-	S-domain-2 5	-	-	-	-
scaffold_111:43401	scaffold_111	43401	43450	RepeatMasker	similarity	pvRetroSF112-1	scaffold_111:43401	scaffold_111	43401	43450	50	*	79	113	0.695652	23	82	0.285714	6	CHG	-1	0.410714	-1.28379	1.62012e-08	loss																		Chr07:29498101	Phvul.007G175900	-	-	-	-	-	-	-	-	-
scaffold_111:43401	scaffold_111	43401	43450	RepeatMasker	similarity	pvRetroSF252-1	scaffold_111:43401	scaffold_111	43401	43450	50	*	79	113	0.695652	23	82	0.285714	6	CHG	-1	0.410714	-1.28379	1.62012e-08	loss																		Chr07:3008151	Phvul.007G036800	-	-	-	-	ABC-2 type transporter family protein	-	-	-	-
scaffold_34:79053	scaffold_34	79053	79102	RepeatMasker	similarity	pvRetroSF27-1	scaffold_34:79053	scaffold_34	79053	79102	50	*	30	32	0.911765	8	22	0.375	4	CHG	-1	0.41129	-1.28177	4.22808e-05	loss
scaffold_34:79053	scaffold_34	79053	79102	RepeatMasker	similarity	pvRetroSF281-1	scaffold_34:79053	scaffold_34	79053	79102	50	*	30	32	0.911765	8	22	0.375	4	CHG	-1	0.41129	-1.28177	4.22808e-05	loss
Chr04:16026953	Chr04	16026953	16027002	RepeatMasker	similarity	pvRetroSF181-2	Chr04:16026953	Chr04	16026953	16027002	50	*	63	81	0.771084	27	86	0.318182	12	CHH	-1	0.412642	-1.27704	0.00141153	loss
Chr11:9227551	Chr11	9227551	9227600	.	.		Chr11:9227551	Chr11	9227551	9227600	50	*	39	54	0.714286	12	42	0.295455	9	CHG	-1	0.413636	-1.27357	1.12433e-09	loss																		Chr09:32686702	Phvul.009G216900	-	-	-	-	Phototropic-responsive NPH3 family protein	-	-	-	-
Chr04:18139853	Chr04	18139853	18139902	RepeatMasker	similarity	pvRetro3	Chr04:18139853	Chr04	18139853	18139902	50	*	32	44	0.717391	10	35	0.297297	5	CHG	-1	0.414414	-1.27085	4.81318e-09	loss																		Chr03:52849652	Phvul.003G291050	Phvul.003G291100	-	-	-	small ubiquitin-like modifier 2	Ypt/Rab-GAP domain of gyp1p superfamily protein	-	-	-
Chr08:54875602	Chr08	54875602	54875651	.	.		Chr08:54875602	Chr08	54875602	54875651	50	*	19	26	0.714286	7	25	0.296296	4	CHG	-1	0.414815	-1.26946	0.000122418	loss
Chr10:36410101	Chr10	36410101	36410150	RepeatMasker	similarity	pvRetroSF333-1	Chr10:36410101	Chr10	36410101	36410150	50	*	88	122	0.717742	41	139	0.297872	16	CHH	-1	0.415013	-1.26877	0.00742766	loss
Chr09:6715402	Chr09	6715402	6715451	RepeatMasker	similarity	pvRetroSF181-2	Chr09:6715402	Chr09	6715402	6715451	50	*	76	110	0.6875	21	75	0.285714	15	CHH	-1	0.415584	-1.26679	0.00615926	loss
Chr03:40793052	Chr03	40793052	40793101	phytozomev11	gene	Phvul.003G184800	Chr03:40793052	Chr03	40793052	40793101	50	*	21	27	0.758621	11	36	0.315789	6	CHG	-1	0.416268	-1.26442	0.00594145	loss	Phvul.003G184800	Phvul.003G184800.3	Phvul.003G184800.3.p	0	PTHR33476,PTHR33476:SF7	0	0	0	0	AT5G61040.1	0	0	Phvul.003G184800	PTHR33476:SF7 - EMB (1 of 2)	Phvul.003G184800	not assigned.not annotated	no hits & (original description: pacid=37146385 transcript=Phvul.003G184800.3 locus=Phvul.003G184800 ID=Phvul.003G184800.3.v2.1 annot-version=v2.1)
Chr03:40793052	Chr03	40793052	40793101	RepeatMasker	similarity	pvRetroSF94-1	Chr03:40793052	Chr03	40793052	40793101	50	*	21	27	0.758621	11	36	0.315789	6	CHG	-1	0.416268	-1.26442	0.00594145	loss
Chr08:3841452	Chr08	3841452	3841501	RepeatMasker	similarity	pvLINESca44	Chr08:3841452	Chr08	3841452	3841501	50	*	119	160	0.740741	20	66	0.308824	14	CHH	-1	0.416912	-1.26219	2.91882e-09	loss																		Chr02:38191051	Phvul.002G213200	-	-	-	-	Protein of unknown function (DUF3506)	-	-	-	-
Chr02:36573201	Chr02	36573201	36573250	.	.		Chr02:36573201	Chr02	36573201	36573250	50	*	59	74	0.789474	26	80	0.329268	14	CHH	-1	0.417073	-1.26163	1.08845e-11	loss																		Chr10:39418351	Phvul.010G116600	-	-	-	-	P-loop containing nucleoside triphosphate hydrolases superfamily protein	-	-	-	-
Chr02:39654401	Chr02	39654401	39654450	.	.		Chr02:39654401	Chr02	39654401	39654450	50	*	27	35	0.756757	12	39	0.317073	5	CHG	-1	0.41899	-1.25501	0.0114845	loss
scaffold_14:771666	scaffold_14	771666	771715	RepeatMasker	similarity	pvRetroSF65-2	scaffold_14:771666	scaffold_14	771666	771715	50	*	27	32	0.823529	17	50	0.346154	8	CHH	-1	0.42033	-1.25041	6.02574e-06	loss																		Chr07:36446151	Phvul.007G241200	Phvul.007G241300	-	-	-	myb-like transcription factor family protein	Protein kinase family protein with ARM repeat domain	-	-	-
Chr11:30123751	Chr11	30123751	30123800	RepeatMasker	similarity	pvretroScaf1-28(Fra)	Chr11:30123751	Chr11	30123751	30123800	50	*	43	61	0.698413	14	49	0.294118	11	CHH	-1	0.421123	-1.24769	5.58384e-08	loss																		Chr10:846401	Phvul.010G005400	Phvul.010G005500	-	-	-	RHO guanyl-nucleotide exchange factor 7	Bifunctional inhibitor/lipid-transfer protein/seed storage 2S albumin superfamily protein	-	-	-
Chr08:49432602	Chr08	49432602	49432651	RepeatMasker	similarity	pvMuSF156	Chr08:49432602	Chr08	49432602	49432651	50	*	45	53	0.836364	17	49	0.352941	4	CHG	-1	0.421995	-1.2447	6.90647e-10	loss																		Chr07:30618651	Phvul.007G186200	Phvul.007G186300	-	-	-	Plant protein of unknown function (DUF868)	Calcium-binding EF hand family protein	-	-	-
Chr01:13115963	Chr01	13115963	13116012	phytozomev11	gene	Phvul.001G084900	Chr01:13115963	Chr01	13115963	13116012	50	*	17	17	0.947368	7	18	0.4	4	CHG	-1	0.422222	-1.24393	0.000337695	loss	Phvul.001G084900	Phvul.001G084900.1	Phvul.001G084900.1.p	PF00777	PTHR13713,PTHR13713:SF31	KOG2692	2.4.99.8	0	GO:0008373,GO:0006486	AT1G08660.1	MGP2	MALE GAMETOPHYTE DEFECTIVE 2	Phvul.001G084900	2.4.99.8 - Alpha-N-acetylneuraminate alpha-2,8-sialyltransferase / Alpha-2,8-sialyltransferase (1 of 1)	Phvul.001G084900	not assigned.annotated	(original description: pacid=37168489 transcript=Phvul.001G084900.1 locus=Phvul.001G084900 ID=Phvul.001G084900.1.v2.1 annot-version=v2.1) & Sialyltransferase-like protein 1 OS=Arabidopsis thaliana (sp|q8vzj0|sia1_arath : 778.0)
Chr04:10517353	Chr04	10517353	10517402	.	.		Chr04:10517353	Chr04	10517353	10517402	50	*	21	26	0.785714	9	28	0.333333	4	CG	-1	0.424242	-1.23704	2.02443e-05	loss																		Chr09:37520252	Phvul.009G254800	-	-	-	-	Ribosomal L29e protein family	-	-	-	-
Chr11:36226101	Chr11	36226101	36226150	RepeatMasker	similarity	pvRetroSF213-1	Chr11:36226101	Chr11	36226101	36226150	50	*	21	26	0.785714	8	25	0.333333	4	CHG	-1	0.424242	-1.23704	0.0214203	loss
Chr07:13733451	Chr07	13733451	13733500	RepeatMasker	similarity	pvRetro3	Chr07:13733451	Chr07	13733451	13733500	50	*	50	62	0.796875	20	60	0.33871	4	CHG	-1	0.425047	-1.2343	5.11547e-07	loss																		Chr02:502901	Phvul.002G003900	Phvul.002G004000	Phvul.002G004100	-	-	GTP-binding protein Obg/CgtA	BON association protein 2	expansin-like B1	-	-
Chr10:27963301	Chr10	27963301	27963350	.	.		Chr10:27963301	Chr10	27963301	27963350	50	*	64	85	0.747126	20	64	0.318182	9	CHH	-1	0.425874	-1.2315	7.69499e-21	loss																		Chr04:1355703	Phvul.004G012400	-	-	-	-	eukaryotic translation initiation factor 3G1	-	-	-	-
Chr04:31513003	Chr04	31513003	31513052	RepeatMasker	similarity	pvRetroSF27-1	Chr04:31513003	Chr04	31513003	31513052	50	*	23	29	0.774194	8	25	0.333333	6	CHG	-1	0.430556	-1.21573	1.3045e-36	loss																		Chr01:7740613	Phvul.001G063800	-	-	-	-	Exostosin family protein	-	-	-	-
Chr04:31513003	Chr04	31513003	31513052	RepeatMasker	similarity	pvRetroSF299-1	Chr04:31513003	Chr04	31513003	31513052	50	*	23	29	0.774194	8	25	0.333333	6	CHG	-1	0.430556	-1.21573	1.3045e-36	loss																		Chr01:7755813	Phvul.001G063900	-	-	-	-	Auxin efflux carrier family protein	-	-	-	-
Chr05:7974707	Chr05	7974707	7974756	RepeatMasker	similarity	pvRetroSF107-1	Chr05:7974707	Chr05	7974707	7974756	50	*	26	29	0.870968	8	22	0.375	4	CHG	-1	0.430556	-1.21573	3.51973e-08	loss																		Chr09:30301602	Phvul.009G199400	-	-	-	-	-	-	-	-	-
Chr05:7974707	Chr05	7974707	7974756	RepeatMasker	similarity	pvRetroSF213-1	Chr05:7974707	Chr05	7974707	7974756	50	*	26	29	0.870968	8	22	0.375	4	CHG	-1	0.430556	-1.21573	3.51973e-08	loss																		Chr09:31419402	Phvul.009G207200	-	-	-	-	nucleoporin-related	-	-	-	-
Chr10:25637551	Chr10	25637551	25637600	RepeatMasker	similarity	pvRetro5	Chr10:25637551	Chr10	25637551	25637600	50	*	27	29	0.903226	6	16	0.388889	4	CG	-1	0.430556	-1.21573	1.91212e-07	loss																		Chr01:50334513	Phvul.001G253101	Phvul.001G253000	-	-	-	-	ARM repeat superfamily protein	-	-	-
Chr07:10630301	Chr07	10630301	10630350	.	.		Chr07:10630301	Chr07	10630301	10630350	50	*	80	89	0.89011	44	115	0.384615	17	CHH	-1	0.432099	-1.21057	0.0144765	loss
Chr01:7534563	Chr01	7534563	7534612	RepeatMasker	similarity	pvRetroSF65-3	Chr01:7534563	Chr01	7534563	7534612	50	*	23	25	0.888889	9	24	0.384615	6	CHG	-1	0.432692	-1.20859	2.30587e-05	loss																		Chr09:9664702	Phvul.009G049200	Phvul.009G049300	-	-	-	NagB/RpiA/CoA transferase-like superfamily protein	NagB/RpiA/CoA transferase-like superfamily protein	-	-	-
Chr08:47208052	Chr08	47208052	47208101	.	.		Chr08:47208052	Chr08	47208052	47208101	50	*	23	27	0.827586	8	23	0.36	4	CHG	-1	0.435	-1.20091	6.44554e-14	loss																		Chr07:36025901	Phvul.007G236000	-	-	-	-	F-box and associated interaction domains-containing protein	-	-	-	-
Chr11:39199201	Chr11	39199201	39199250	RepeatMasker	similarity	pvRetroSF27-1	Chr11:39199201	Chr11	39199201	39199250	50	*	30	34	0.861111	11	30	0.375	5	CHG	-1	0.435484	-1.19931	0.0253678	loss
Chr02:25967151	Chr02	25967151	25967200	RepeatMasker	similarity	pvRetro15-116	Chr02:25967151	Chr02	25967151	25967200	50	*	87	122	0.709677	38	124	0.309524	17	CHH	-1	0.436147	-1.19711	0.000326944	loss
Chr06:11902703	Chr06	11902703	11902752	RepeatMasker	similarity	Sca1-131	Chr06:11902703	Chr06	11902703	11902752	50	*	15	18	0.8	6	18	0.35	4	CHG	-1	0.4375	-1.19265	1.68719e-05	loss																		Chr09:11698602	Phvul.009G066500	-	-	-	-	HXXXD-type acyl-transferase family protein	-	-	-	-
Chr02:22618951	Chr02	22618951	22619000	RepeatMasker	similarity	pvRetro4	Chr02:22618951	Chr02	22618951	22619000	50	*	32	35	0.891892	15	39	0.390244	6	CHG	-1	0.437546	-1.19249	6.90647e-10	loss																		Chr07:17760701	Phvul.007G122524	-	-	-	-	-	-	-	-	-
Chr11:53057551	Chr11	53057551	53057600	.	.		Chr11:53057551	Chr11	53057551	53057600	50	*	34	44	0.76087	21	64	0.333333	4	CHG	-1	0.438095	-1.19068	0.0152471	loss
Chr03:17064902	Chr03	17064902	17064951	RepeatMasker	similarity	pvRetroSF172-1	Chr03:17064902	Chr03	17064902	17064951	50	*	47	65	0.716418	32	103	0.314286	12	CHH	-1	0.43869	-1.18872	0.000918762	loss
Chr11:19020601	Chr11	19020601	19020650	RepeatMasker	similarity	Sca1-22	Chr11:19020601	Chr11	19020601	19020650	50	*	34	47	0.714286	20	65	0.313433	11	CHH	-1	0.438806	-1.18834	5.30368e-12	loss																		Chr09:24651202	Phvul.009G165300	-	-	-	-	CBS / octicosapeptide/Phox/Bemp1 (PB1) domains-containing protein	-	-	-	-
Chr01:47877263	Chr01	47877263	47877312	.	.		Chr01:47877263	Chr01	47877263	47877312	50	*	146	194	0.75	30	92	0.329787	14	CHH	-1	0.439716	-1.18536	7.66372e-06	loss																		Chr08:45007902	Phvul.008G164500	Phvul.008G164600	-	-	-	Leucine-rich repeat protein kinase family protein	Leucine-rich repeat transmembrane protein kinase protein	-	-	-
Chr03:36696552	Chr03	36696552	36696601	.	.		Chr03:36696552	Chr03	36696552	36696601	50	*	30	41	0.72093	12	39	0.317073	9	CHH	-1	0.439811	-1.18504	4.54044e-05	loss
Chr11:53328601	Chr11	53328601	53328650	phytozomev11	1kbProm	Phvul.011G213600	Chr11:53328601	Chr11	53328601	53328650	50	*	36	49	0.72549	14	45	0.319149	11	CHH	-1	0.439908	-1.18473	0.000105045	loss	Phvul.011G213600	Phvul.011G213600.1	Phvul.011G213600.1.p	PF00025	PTHR24073,PTHR24073:SF458	KOG0087	0	K07904	GO:0005525	AT3G12160.1	ATRABA4D,RABA4D	RAB GTPase homolog A4D	Phvul.011G213600	PTHR24073:SF458 - RAS-RELATED PROTEIN RABA4A (1 of 1)	Phvul.011G213600	Vesicle trafficking.regulation of membrane tethering and fusion.RAB-GTPase activities.A-class RAB GTPase	A-class RAB GTPase (original description: pacid=37154710 transcript=Phvul.011G213600.1 locus=Phvul.011G213600 ID=Phvul.011G213600.1.v2.1 annot-version=v2.1) &
Chr11:53328601	Chr11	53328601	53328650	RepeatMasker	similarity	(AACTA)n	Chr11:53328601	Chr11	53328601	53328650	50	*	36	49	0.72549	14	45	0.319149	11	CHH	-1	0.439908	-1.18473	0.000105045	loss
scaffold_39:80702	scaffold_39	80702	80751	RepeatMasker	similarity	pvRetroSF299-1	scaffold_39:80702	scaffold_39	80702	80751	50	*	22	25	0.851852	8	22	0.375	5	CHG	-1	0.440217	-1.18371	0.000351067	loss
Chr05:27754607	Chr05	27754607	27754656	RepeatMasker	similarity	pvRetro4	Chr05:27754607	Chr05	27754607	27754656	50	*	26	35	0.72973	8	26	0.321429	4	CHG	-1	0.440476	-1.18286	0.0258471	loss
Chr10:11155101	Chr10	11155101	11155150	.	.		Chr10:11155101	Chr10	11155101	11155150	50	*	33	43	0.755556	14	43	0.333333	5	CHG	-1	0.441176	-1.18057	0.000785956	loss
Chr04:20511653	Chr04	20511653	20511702	.	.		Chr04:20511653	Chr04	20511653	20511702	50	*	26	33	0.771429	15	45	0.340426	6	CHG	-1	0.441292	-1.18019	3.07413e-06	loss																		Chr05:1710157	Phvul.005G019700	-	-	-	-	-	-	-	-	-
scaffold_13:319253	scaffold_13	319253	319302	RepeatMasker	similarity	pvRetroSF299-1	scaffold_13:319253	scaffold_13	319253	319302	50	*	17	23	0.72	6	20	0.318182	4	CHG	-1	0.441919	-1.17815	0.010471	loss
Chr08:44222952	Chr08	44222952	44223001	RepeatMasker	similarity	pvRetroSF293-1	Chr08:44222952	Chr08	44222952	44223001	50	*	18	22	0.791667	6	18	0.35	4	CHG	-1	0.442105	-1.17754	0.021748	loss
Chr01:39943563	Chr01	39943563	39943612	.	.		Chr01:39943563	Chr01	39943563	39943612	50	*	161	221	0.726457	79	247	0.321285	22	CHH	-1	0.442263	-1.17702	7.1148e-06	loss																		Chr08:3680502	Phvul.008G043100	Phvul.008G043200	-	-	-	Protein of unknown function (DUF1637)	-	-	-	-
Chr08:9352102	Chr08	9352102	9352151	.	.		Chr08:9352102	Chr08	9352102	9352151	50	*	25	29	0.83871	12	33	0.371429	5	CHH	-1	0.442857	-1.17509	0.0241944	loss
Chr08:52726552	Chr08	52726552	52726601	RepeatMasker	similarity	pvRetro4	Chr08:52726552	Chr08	52726552	52726601	50	*	32	36	0.868421	9	24	0.384615	6	CHG	-1	0.44289	-1.17498	0.0085138	loss
Chr05:18084057	Chr05	18084057	18084106	RepeatMasker	similarity	pvRetroSF299-1	Chr05:18084057	Chr05	18084057	18084106	50	*	21	24	0.846154	8	22	0.375	5	CHG	-1	0.443182	-1.17403	1.21325e-05	loss																		Chr08:56388152	Phvul.008G214800	Phvul.008G214900	-	-	-	histone mono-ubiquitination 2	-	-	-	-
Chr03:6482352	Chr03	6482352	6482401	phytozomev11	gene	Phvul.003G051300	Chr03:6482352	Chr03	6482352	6482401	50	*	116	143	0.806897	53	149	0.357616	12	CHH	-1	0.443199	-1.17397	5.62513e-05	loss	Phvul.003G051300	Phvul.003G051300.1	Phvul.003G051300.1.p	PF00501	PTHR24096,PTHR24096:SF199	0	6.2.1.20	K01897	GO:0008152,GO:0003824	AT3G23790.1	AAE16	AMP-dependent synthetase and ligase family protein	Phvul.003G051300	6.2.1.20 - Long-chain-fatty-acid--[acyl-carrier-protein] ligase / Acyl-[acyl-carrier-protein] synthetase (1 of 2)	Phvul.003G051300	not assigned.annotated	(original description: pacid=37147546 transcript=Phvul.003G051300.1 locus=Phvul.003G051300 ID=Phvul.003G051300.1.v2.1 annot-version=v2.1) & Probable acyl-activating enzyme 16, chloroplastic OS=Arabidopsis thaliana (sp|q9lk39|aae16_arath : 932.0)
Chr03:6482352	Chr03	6482352	6482401	RepeatMasker	similarity	PvRetroS9	Chr03:6482352	Chr03	6482352	6482401	50	*	116	143	0.806897	53	149	0.357616	12	CHH	-1	0.443199	-1.17397	5.62513e-05	loss
Chr02:22906401	Chr02	22906401	22906450	RepeatMasker	similarity	pvRetroSF183-3	Chr02:22906401	Chr02	22906401	22906450	50	*	33	39	0.829268	6	17	0.368421	4	CHG	-1	0.444272	-1.17048	0.00180003	loss
scaffold_12:246408	scaffold_12	246408	246457	RepeatMasker	similarity	pvRetroSF221-2	scaffold_12:246408	scaffold_12	246408	246457	50	*	26	34	0.75	8	25	0.333333	4	CHG	-1	0.444444	-1.16993	8.19787e-07	loss																		Chr03:39807552	Phvul.003G175700	-	-	-	-	dicer-like 4	-	-	-	-
scaffold_12:246408	scaffold_12	246408	246457	RepeatMasker	similarity	pvRetroSF307-1	scaffold_12:246408	scaffold_12	246408	246457	50	*	26	34	0.75	8	25	0.333333	4	CHG	-1	0.444444	-1.16993	8.19787e-07	loss																		Chr03:40793052	Phvul.003G184800	-	-	-	-	-	-	-	-	-
Chr04:19244153	Chr04	19244153	19244202	.	.		Chr04:19244153	Chr04	19244153	19244202	50	*	14	18	0.75	5	16	0.333333	4	CHG	-1	0.444444	-1.16993	0.000300832	loss
Chr11:43578201	Chr11	43578201	43578250	RepeatMasker	similarity	pvRetroSF236-1	Chr11:43578201	Chr11	43578201	43578250	50	*	17	19	0.857143	7	19	0.380952	4	CHG	-1	0.444444	-1.16993	1.24026e-09	loss																		Chr10:34611401	Phvul.010G091400	Phvul.010G091500	-	-	-	-	Disease resistance protein (CC-NBS-LRR class) family	-	-	-
Chr11:43578201	Chr11	43578201	43578250	RepeatMasker	similarity	pvRetroSF42-1	Chr11:43578201	Chr11	43578201	43578250	50	*	17	19	0.857143	7	19	0.380952	4	CHG	-1	0.444444	-1.16993	1.24026e-09	loss																		Chr10:36498501	Phvul.010G099300	-	-	-	-	putative recombination initiation defects 3	-	-	-	-
Chr04:23744253	Chr04	23744253	23744302	.	.		Chr04:23744253	Chr04	23744253	23744302	50	*	59	75	0.779221	16	47	0.346939	4	CHG	-1	0.445238	-1.16735	0.000755302	loss
Chr04:37061553	Chr04	37061553	37061602	RepeatMasker	similarity	Sca1-79	Chr04:37061553	Chr04	37061553	37061602	50	*	70	92	0.755319	31	93	0.336842	17	CHH	-1	0.44596	-1.16501	0.00399395	loss
Chr01:41438813	Chr01	41438813	41438862	.	.		Chr01:41438813	Chr01	41438813	41438862	50	*	19	21	0.869565	6	16	0.388889	4	CHG	-1	0.447222	-1.16094	0.00716989	loss
Chr02:3366951	Chr02	3366951	3367000	phytozomev11	1kbProm	Phvul.002G033500	Chr02:3366951	Chr02	3366951	3367000	50	*	26	35	0.72973	16	50	0.326923	8	CHG	-1	0.448006	-1.15841	0.000194873	loss	Phvul.002G033500	Phvul.002G033500.1	Phvul.002G033500.1.p	PF00150	PTHR31451,PTHR31451:SF8	0	3.2.1.78	K19355	GO:0005975,GO:0004553	AT5G66460.1	0	Glycosyl hydrolase superfamily protein	Phvul.002G033500	PTHR31451:SF8 - MANNAN ENDO-1,4-BETA-MANNOSIDASE 3-RELATED (1 of 1)	Phvul.002G033500	Cell wall organisation.hemicellulose.heteromannan.modification and degradation.endo-beta-1,4-mannanase	endo-beta-1,4-mannanase (original description: pacid=37175779 transcript=Phvul.002G033500.1 locus=Phvul.002G033500 ID=Phvul.002G033500.1.v2.1 annot-version=v2.1) &
Chr02:3366951	Chr02	3366951	3367000	RepeatMasker	similarity	pvRetro15-116	Chr02:3366951	Chr02	3366951	3367000	50	*	26	35	0.72973	16	50	0.326923	8	CHG	-1	0.448006	-1.15841	0.000194873	loss
Chr05:18709907	Chr05	18709907	18709956	RepeatMasker	similarity	pvRetroSF27-1	Chr05:18709907	Chr05	18709907	18709956	50	*	25	32	0.764706	10	30	0.34375	6	CHG	-1	0.449519	-1.15355	0.00101451	loss
Chr05:18709907	Chr05	18709907	18709956	RepeatMasker	similarity	pvRetroSF299-1	Chr05:18709907	Chr05	18709907	18709956	50	*	25	32	0.764706	10	30	0.34375	6	CHG	-1	0.449519	-1.15355	0.00101451	loss
Chr08:51628152	Chr08	51628152	51628201	RepeatMasker	similarity	pvRetro13	Chr08:51628152	Chr08	51628152	51628201	50	*	24	30	0.78125	12	35	0.351351	4	CHG	-1	0.44973	-1.15287	0.0425992	loss
Chr09:30301602	Chr09	30301602	30301651	phytozomev11	gene	Phvul.009G199400	Chr09:30301602	Chr09	30301602	30301651	50	*	36	48	0.74	20	61	0.333333	11	CHH	-1	0.45045	-1.15056	0.000108641	loss	Phvul.009G199400	Phvul.009G199400.1	Phvul.009G199400.1.p	PF00646	PTHR32133,PTHR32133:SF86	0	0	0	GO:0005515	AT5G19970.1	0	0	Phvul.009G199400	PF00646 - F-box domain (F-box) (1 of 135)	Phvul.009G199400	not assigned.not annotated	no hits & (original description: pacid=37150140 transcript=Phvul.009G199400.1 locus=Phvul.009G199400 ID=Phvul.009G199400.1.v2.1 annot-version=v2.1)
Chr03:33805602	Chr03	33805602	33805651	RepeatMasker	similarity	Sca1-8-2	Chr03:33805602	Chr03	33805602	33805651	50	*	43	55	0.77193	15	44	0.347826	6	CHH	-1	0.450593	-1.1501	1.31041e-21	loss																		Chr03:45114552	Phvul.003G222100	-	-	-	-	DWNN domain, a CCHC-type zinc finger	-	-	-	-
Chr07:12425351	Chr07	12425351	12425400	RepeatMasker	similarity	Sca1-108	Chr07:12425351	Chr07	12425351	12425400	50	*	43	50	0.846154	12	32	0.382353	8	CHH	-1	0.451872	-1.14602	2.67984e-05	loss																		Chr10:5924351	Phvul.010G040400	-	-	-	-	multidrug resistance-associated protein 9	-	-	-	-
Chr08:38105852	Chr08	38105852	38105901	RepeatMasker	similarity	pvRetroSF27-1	Chr08:38105852	Chr08	38105852	38105901	50	*	35	42	0.818182	9	25	0.37037	5	CHG	-1	0.452675	-1.14345	5.6525e-07	loss																		Chr03:13572602	Phvul.003G082000	-	-	-	-	Phosphofructokinase family protein	-	-	-	-
Chr06:14778853	Chr06	14778853	14778902	.	.		Chr06:14778853	Chr06	14778853	14778902	50	*	50	63	0.784615	20	57	0.355932	7	CHH	-1	0.453639	-1.14038	0.000127034	loss
Chr01:7232313	Chr01	7232313	7232362	RepeatMasker	similarity	pvRetroSF181-2	Chr01:7232313	Chr01	7232313	7232362	50	*	61	72	0.837838	26	69	0.380282	14	CHH	-1	0.453885	-1.1396	0.000741043	loss
Chr08:45007902	Chr08	45007902	45007951	phytozomev11	gene	Phvul.008G164600	Chr08:45007902	Chr08	45007902	45007951	50	*	88	116	0.754237	34	100	0.343137	16	CHH	-1	0.454946	-1.13623	0.00441794	loss	Phvul.008G164600	Phvul.008G164600.1	Phvul.008G164600.1.p	PF13855,PF12819	PTHR27003,PTHR27003:SF105	0	2.7.11.1	0	GO:0005515	AT1G05700.1	0	Leucine-rich repeat transmembrane protein kinase protein	Phvul.008G164600	PF12819//PF13855 - Carbohydrate-binding protein of the ER (Malectin_like) // Leucine rich repeat (LRR_8) (1 of 1)	Phvul.008G164600	not assigned.annotated	(original description: pacid=37160650 transcript=Phvul.008G164600.1 locus=Phvul.008G164600 ID=Phvul.008G164600.1.v2.1 annot-version=v2.1) & Probable LRR receptor-like serine/threonine-protein kinase At1g05700 OS=Arabidopsis thaliana (sp|c0lgd6|y1570_arath : 285.0)
Chr08:45007902	Chr08	45007902	45007951	RepeatMasker	similarity	Sca1-111	Chr08:45007902	Chr08	45007902	45007951	50	*	88	116	0.754237	34	100	0.343137	16	CHH	-1	0.454946	-1.13623	0.00441794	loss
Chr05:16210507	Chr05	16210507	16210556	.	.		Chr05:16210507	Chr05	16210507	16210556	50	*	63	72	0.864865	36	92	0.393617	8	CHH	-1	0.45512	-1.13568	6.54142e-08	loss																		Chr10:846451	Phvul.010G005400	Phvul.010G005500	-	-	-	RHO guanyl-nucleotide exchange factor 7	Bifunctional inhibitor/lipid-transfer protein/seed storage 2S albumin superfamily protein	-	-	-
Chr09:32161852	Chr09	32161852	32161901	RepeatMasker	similarity	A-rich	Chr09:32161852	Chr09	32161852	32161901	50	*	49	60	0.806452	28	77	0.367089	10	CHH	-1	0.45519	-1.13546	0.00022366	loss
Chr04:40148303	Chr04	40148303	40148352	.	.		Chr04:40148303	Chr04	40148303	40148352	50	*	35	40	0.857143	8	21	0.391304	4	CHG	-1	0.456522	-1.13124	0.000270918	loss
Chr06:5004703	Chr06	5004703	5004752	RepeatMasker	similarity	pvRetroSF210-2	Chr06:5004703	Chr06	5004703	5004752	50	*	59	73	0.8	18	50	0.365385	9	CHG	-1	0.456731	-1.13058	0.00126074	loss
Chr04:15397553	Chr04	15397553	15397602	RepeatMasker	similarity	pvRetroSF42-1	Chr04:15397553	Chr04	15397553	15397602	50	*	17	22	0.75	11	33	0.342857	5	CHG	-1	0.457143	-1.12928	6.98723e-05	loss
Chr08:47995952	Chr08	47995952	47996001	.	.		Chr08:47995952	Chr08	47995952	47996001	50	*	23	24	0.923077	10	24	0.423077	4	CHG	-1	0.458333	-1.12553	0.000451662	loss
Chr09:5059352	Chr09	5059352	5059401	RepeatMasker	similarity	pvRetroSF27-1	Chr09:5059352	Chr09	5059352	5059401	50	*	36	43	0.822222	16	43	0.377778	7	CHG	-1	0.459459	-1.12199	5.29689e-05	loss
Chr09:5059352	Chr09	5059352	5059401	RepeatMasker	similarity	pvRetroSF299-1	Chr09:5059352	Chr09	5059352	5059401	50	*	36	43	0.822222	16	43	0.377778	7	CHG	-1	0.459459	-1.12199	5.29689e-05	loss
Chr04:37005153	Chr04	37005153	37005202	.	.		Chr04:37005153	Chr04	37005153	37005202	50	*	51	66	0.764706	18	52	0.351852	13	CHH	-1	0.460114	-1.11994	1.77626e-05	loss																		Chr09:17482652	Phvul.009G113500	-	-	-	-	plastid-specific 50S ribosomal protein 6	-	-	-	-
Chr08:20453252	Chr08	20453252	20453301	RepeatMasker	similarity	pvRetroSF27-1	Chr08:20453252	Chr08	20453252	20453301	50	*	32	39	0.804878	9	25	0.37037	5	CHG	-1	0.460157	-1.1198	0.00531396	loss
Chr03:20509852	Chr03	20509852	20509901	RepeatMasker	similarity	pvRetroSF95-3	Chr03:20509852	Chr03	20509852	20509901	50	*	25	31	0.787879	7	20	0.363636	5	CHG	-1	0.461538	-1.11548	4.65801e-05	loss
scaffold_14:771716	scaffold_14	771716	771765	RepeatMasker	similarity	pvRetroSF65-2	scaffold_14:771716	scaffold_14	771716	771765	50	*	66	79	0.82716	30	79	0.382716	9	CHH	-1	0.462687	-1.11189	0.000362785	loss
Chr03:20252802	Chr03	20252802	20252851	RepeatMasker	similarity	pvRetroSF112-1	Chr03:20252802	Chr03	20252802	20252851	50	*	18	20	0.863636	9	23	0.4	4	CHG	-1	0.463158	-1.11042	6.6706e-07	loss																		Chr03:33805602	Phvul.003G142726	-	-	-	-	zinc finger protein-related	-	-	-	-
Chr04:16245403	Chr04	16245403	16245452	.	.		Chr04:16245403	Chr04	16245403	16245452	50	*	108	144	0.746575	17	50	0.346154	12	CHH	-1	0.463656	-1.10887	2.86053e-17	loss																		Chr04:43489303	Phvul.004G135400	-	-	-	-	white-brown complex homolog protein 11	-	-	-	-
Chr08:43682552	Chr08	43682552	43682601	RepeatMasker	similarity	pvRetro4	Chr08:43682552	Chr08	43682552	43682601	50	*	17	22	0.75	7	21	0.347826	4	CHG	-1	0.463768	-1.10852	4.49722e-11	loss																		Chr11:9648801	Phvul.011G095300	-	-	-	-	Protein of unknown function, DUF584	-	-	-	-
Chr11:37252201	Chr11	37252201	37252250	RepeatMasker	similarity	pvRetroSF27-1	Chr11:37252201	Chr11	37252201	37252250	50	*	29	36	0.789474	10	28	0.366667	7	CHG	-1	0.464444	-1.10642	9.98971e-09	loss																		Chr06:12621953	Phvul.006G033200	-	-	-	-	PR5-like receptor kinase	-	-	-	-
Chr11:37252201	Chr11	37252201	37252250	RepeatMasker	similarity	pvRetroSF299-1	Chr11:37252201	Chr11	37252201	37252250	50	*	29	36	0.789474	10	28	0.366667	7	CHG	-1	0.464444	-1.10642	9.98971e-09	loss																		Chr06:1502853	Phvul.006G006800	-	-	-	-	cysteine-rich RLK (RECEPTOR-like protein kinase) 25	-	-	-	-
Chr03:42415702	Chr03	42415702	42415751	RepeatMasker	similarity	pvRetroSF23-1	Chr03:42415702	Chr03	42415702	42415751	50	*	24	28	0.833333	11	29	0.387097	7	CHH	-1	0.464516	-1.1062	0.00952859	loss
Chr03:42415702	Chr03	42415702	42415751	RepeatMasker	similarity	pvRetroSF327-1	Chr03:42415702	Chr03	42415702	42415751	50	*	24	28	0.833333	11	29	0.387097	7	CHH	-1	0.464516	-1.1062	0.00952859	loss
Chr03:42415702	Chr03	42415702	42415751	RepeatMasker	similarity	pvRetroSF327-1	Chr03:42415702	Chr03	42415702	42415751	50	*	24	28	0.833333	11	29	0.387097	7	CHH	-1	0.464516	-1.1062	0.00952859	loss
Chr06:8144403	Chr06	8144403	8144452	RepeatMasker	similarity	pvRetroSF138-2	Chr06:8144403	Chr06	8144403	8144452	50	*	18	22	0.791667	6	17	0.368421	4	CHG	-1	0.465374	-1.10354	1.17277e-06	loss																		Chr03:50163702	Phvul.003G262500	-	-	-	-	zinc transporter 10 precursor	-	-	-	-
scaffold_63:57501	scaffold_63	57501	57550	RepeatMasker	similarity	pvRetroSF299-1	scaffold_63:57501	scaffold_63	57501	57550	50	*	20	22	0.875	10	25	0.407407	5	CHG	-1	0.465608	-1.10281	0.00582366	loss
Chr11:32725751	Chr11	32725751	32725800	RepeatMasker	similarity	pvRetroSF252-1	Chr11:32725751	Chr11	32725751	32725800	50	*	17	20	0.818182	7	19	0.380952	4	CHG	-1	0.465608	-1.10281	0.00206393	loss
Chr08:20213102	Chr08	20213102	20213151	RepeatMasker	similarity	pvRetro4	Chr08:20213102	Chr08	20213102	20213151	50	*	14	16	0.833333	6	16	0.388889	4	CHG	-1	0.466667	-1.09954	7.48307e-08	loss																		Chr11:51068651	Phvul.011G196800	Phvul.011G196900	-	-	-	nodulin MtN21 /EamA-like transporter family protein	nodulin MtN21 /EamA-like transporter family protein	-	-	-
Chr10:9029251	Chr10	9029251	9029300	RepeatMasker	similarity	pvRetroSF27-1	Chr10:9029251	Chr10	9029251	9029300	50	*	17	17	0.947368	7	16	0.444444	4	CHG	-1	0.469136	-1.09192	1.51809e-06	loss																		Chr04:10836203	Phvul.004G069400	Phvul.004G069300	Phvul.004G069500	-	-	Protein of unknown function (DUF677)	-	Protein of unknown function (DUF3754)	-	-
Chr08:11250502	Chr08	11250502	11250551	RepeatMasker	similarity	pvCACTA11	Chr08:11250502	Chr08	11250502	11250551	50	*	23	24	0.923077	12	28	0.433333	6	CHG	-1	0.469444	-1.09097	0.00332206	loss
Chr08:57058002	Chr08	57058002	57058051	RepeatMasker	similarity	pvRetro4	Chr08:57058002	Chr08	57058002	57058051	50	*	17	20	0.818182	9	24	0.384615	4	CHG	-1	0.470085	-1.08901	7.03339e-17	loss																		Chr05:36891057	Phvul.005G130500	-	-	-	-	FER-like regulator of iron uptake	-	-	-	-
Chr08:39040102	Chr08	39040102	39040151	RepeatMasker	similarity	pvRetroSF42-1	Chr08:39040102	Chr08	39040102	39040151	50	*	21	21	0.956522	8	18	0.45	4	CG	-1	0.470455	-1.08787	1.32222e-08	loss																		Chr07:1494351	Phvul.007G021100	-	-	-	-	Tetratricopeptide repeat (TPR)-like superfamily protein	-	-	-	-
Chr03:37883252	Chr03	37883252	37883301	RepeatMasker	similarity	Sca1-179	Chr03:37883252	Chr03	37883252	37883301	50	*	67	86	0.772727	19	53	0.363636	10	CHH	-1	0.470588	-1.08746	0.000133782	loss
Chr03:37883252	Chr03	37883252	37883301	RepeatMasker	similarity	Sca1-8-2	Chr03:37883252	Chr03	37883252	37883301	50	*	67	86	0.772727	19	53	0.363636	10	CHH	-1	0.470588	-1.08746	0.000133782	loss
Chr01:26205013	Chr01	26205013	26205062	RepeatMasker	similarity	pvRetro11	Chr01:26205013	Chr01	26205013	26205062	50	*	17	20	0.818182	11	29	0.387097	5	CHG	-1	0.473118	-1.07973	3.51973e-08	loss																		Chr09:2784652	Phvul.009G016100	-	-	-	-	glycosyl hydrolase 9B7	-	-	-	-
Chr10:11194151	Chr10	11194151	11194200	RepeatMasker	similarity	Sca1-22	Chr10:11194151	Chr10	11194151	11194200	50	*	97	113	0.852174	18	45	0.404255	9	CHH	-1	0.474381	-1.07588	2.74144e-05	loss																		Chr10:5924351	Phvul.010G040400	-	-	-	-	multidrug resistance-associated protein 9	-	-	-	-
Chr11:38702651	Chr11	38702651	38702700	RepeatMasker	similarity	pvRetroSF27-1	Chr11:38702651	Chr11	38702651	38702700	50	*	27	29	0.903226	14	33	0.428571	6	CHG	-1	0.47449	-1.07555	0.00411366	loss
Chr04:25126953	Chr04	25126953	25127002	RepeatMasker	similarity	pvRetro14	Chr04:25126953	Chr04	25126953	25127002	50	*	35	44	0.782609	12	33	0.371429	6	CHG	-1	0.474603	-1.07521	0.00610119	loss
Chr08:40619002	Chr08	40619002	40619051	RepeatMasker	similarity	pvRetroSF267-1	Chr08:40619002	Chr08	40619002	40619051	50	*	81	85	0.942529	16	36	0.447368	6	CHG	-1	0.474647	-1.07507	2.54609e-08	loss																		Chr08:3155002	Phvul.008G038100	-	-	-	-	Pyridoxal phosphate (PLP)-dependent transferases superfamily protein	-	-	-	-
Chr04:19774303	Chr04	19774303	19774352	RepeatMasker	similarity	pvRetroSF205-2	Chr04:19774303	Chr04	19774303	19774352	50	*	14	17	0.789474	8	22	0.375	4	CHG	-1	0.475	-1.074	0.000653008	loss
Chr09:19446652	Chr09	19446652	19446701	.	.		Chr09:19446652	Chr09	19446652	19446701	50	*	67	83	0.8	23	61	0.380952	11	CHH	-1	0.47619	-1.07039	0.0117647	loss
scaffold_28:173701	scaffold_28	173701	173750	RepeatMasker	similarity	pvRetro4	scaffold_28:173701	scaffold_28	173701	173750	50	*	17	18	0.9	8	19	0.428571	4	CHG	-1	0.47619	-1.07039	0.0198095	loss
Chr08:58074252	Chr08	58074252	58074301	phytozomev11	gene	Phvul.008G229400	Chr08:58074252	Chr08	58074252	58074301	50	*	42	45	0.914894	16	37	0.435897	9	CHH	-1	0.476446	-1.06962	1.32448e-08	loss	Phvul.008G229400	Phvul.008G229400.1	Phvul.008G229400.1.p	PF00082	PTHR10795,PTHR10795:SF348	0	3.4.21.25	0	GO:0006508,GO:0004252	AT5G59100.1	0	Subtilisin-like serine endopeptidase family protein	Phvul.008G229400	PTHR10795//PTHR10795:SF348 - PROPROTEIN CONVERTASE SUBTILISIN/KEXIN // SUBFAMILY NOT NAMED (1 of 11)	Phvul.008G229400	Protein homeostasis.proteolysis.serine-type peptidase activities.S8-class protease (subtilisin) families.protease (SBT4)	protease (SBT4) (original description: pacid=37160639 transcript=Phvul.008G229400.1 locus=Phvul.008G229400 ID=Phvul.008G229400.1.v2.1 annot-version=v2.1) &	Chr07:23086701	Phvul.007G142200	Phvul.007G142050	-	-	-	haemoglobin 2	haemoglobin 2	-	-	-
Chr08:58074252	Chr08	58074252	58074301	RepeatMasker	similarity	(AT)n	Chr08:58074252	Chr08	58074252	58074301	50	*	42	45	0.914894	16	37	0.435897	9	CHH	-1	0.476446	-1.06962	1.32448e-08	loss																		Chr07:27426501	Phvul.007G162500	-	-	-	-	pseudo-response regulator 7	-	-	-	-
Chr04:14151003	Chr04	14151003	14151052	RepeatMasker	similarity	pvLINESca44	Chr04:14151003	Chr04	14151003	14151052	50	*	116	145	0.795918	87	230	0.37931	15	CHH	-1	0.476569	-1.06924	0.00409565	loss
Chr01:9682063	Chr01	9682063	9682112	RepeatMasker	similarity	(GAATT)n	Chr01:9682063	Chr01	9682063	9682112	50	*	16	20	0.772727	6	17	0.368421	4	CHG	-1	0.47678	-1.0686	0.00037744	loss
Chr05:33498007	Chr05	33498007	33498056	RepeatMasker	similarity	Sca1-110	Chr05:33498007	Chr05	33498007	33498056	50	*	30	35	0.837838	7	18	0.4	4	CHG	-1	0.477419	-1.06667	0.000194873	loss
Chr11:49444801	Chr11	49444801	49444850	.	.		Chr11:49444801	Chr11	49444801	49444850	50	*	26	33	0.771429	13	36	0.368421	8	CHH	-1	0.477583	-1.06618	1.68455e-07	loss																		Chr01:4834963	Phvul.001G046500	-	-	-	-	C2H2 and C2HC zinc fingers superfamily protein	-	-	-	-
Chr08:37453702	Chr08	37453702	37453751	RepeatMasker	similarity	pvRetroSF27-1	Chr08:37453702	Chr08	37453702	37453751	50	*	26	33	0.771429	6	17	0.368421	4	CHG	-1	0.477583	-1.06618	0.00465311	loss
Chr01:46862563	Chr01	46862563	46862612	.	.		Chr01:46862563	Chr01	46862563	46862612	50	*	25	30	0.8125	13	34	0.388889	4	CG	-1	0.478632	-1.06301	0.00142846	loss
Chr07:27537651	Chr07	27537651	27537700	.	.		Chr07:27537651	Chr07	27537651	27537700	50	*	44	54	0.803571	14	37	0.384615	7	CHH	-1	0.478632	-1.06301	2.45534e-45	loss																		Chr01:47122513	Phvul.001G215100	-	-	-	-	myb domain protein 2	-	-	-	-
Chr08:25369252	Chr08	25369252	25369301	RepeatMasker	similarity	pvRetroSF112-1	Chr08:25369252	Chr08	25369252	25369301	50	*	39	47	0.816327	17	44	0.391304	4	CHG	-1	0.479348	-1.06086	0.0197901	loss
Chr08:25369252	Chr08	25369252	25369301	RepeatMasker	similarity	pvRetroSF252-1	Chr08:25369252	Chr08	25369252	25369301	50	*	39	47	0.816327	17	44	0.391304	4	CHG	-1	0.479348	-1.06086	0.0197901	loss
Chr08:36413052	Chr08	36413052	36413101	RepeatMasker	similarity	pvRetroSF100-2	Chr08:36413052	Chr08	36413052	36413101	50	*	24	30	0.78125	14	38	0.375	5	CHG	-1	0.48	-1.05889	0.00021477	loss
Chr10:12373851	Chr10	12373851	12373900	RepeatMasker	similarity	pvRetro4	Chr10:12373851	Chr10	12373851	12373900	50	*	32	37	0.846154	12	30	0.40625	4	CHG	-1	0.480114	-1.05855	2.26594e-08	loss																		Chr08:29198552	Phvul.008G139913	-	-	-	-	-	-	-	-	-
Chr08:5931652	Chr08	5931652	5931701	RepeatMasker	similarity	pvRetro5	Chr08:5931652	Chr08	5931652	5931701	50	*	16	18	0.85	8	20	0.409091	4	CHG	-1	0.481283	-1.05504	2.79535e-05	loss																		Chr11:10854701	Phvul.011G101000	-	-	-	-	-	-	-	-	-
scaffold_96:83205	scaffold_96	83205	83254	RepeatMasker	similarity	pvCACTASF993	scaffold_96:83205	scaffold_96	83205	83254	50	*	26	30	0.84375	12	30	0.40625	4	CHG	-1	0.481481	-1.05445	0.00247997	loss
scaffold_96:83205	scaffold_96	83205	83254	RepeatMasker	similarity	pvRetroSF27-1	scaffold_96:83205	scaffold_96	83205	83254	50	*	26	30	0.84375	12	30	0.40625	4	CHG	-1	0.481481	-1.05445	0.00247997	loss
Chr05:27267957	Chr05	27267957	27268006	RepeatMasker	similarity	pvRetroSF210-2	Chr05:27267957	Chr05	27267957	27268006	50	*	21	26	0.785714	13	35	0.378378	5	CHG	-1	0.481572	-1.05418	0.00255958	loss
Chr04:36248353	Chr04	36248353	36248402	RepeatMasker	similarity	pvMuSF255	Chr04:36248353	Chr04	36248353	36248402	50	*	39	45	0.851064	22	54	0.410714	8	CHG	-1	0.482589	-1.05113	1.39983e-07	loss																		Chr01:45771363	Phvul.001G198500	-	-	-	-	-	-	-	-	-
Chr02:15334451	Chr02	15334451	15334500	RepeatMasker	similarity	pvRetroSF219-1	Chr02:15334451	Chr02	15334451	15334500	50	*	51	63	0.8	11	29	0.387097	7	CHG	-1	0.483871	-1.04731	0.00162747	loss
Chr04:10606403	Chr04	10606403	10606452	RepeatMasker	similarity	pvRetro14	Chr04:10606403	Chr04	10606403	10606452	50	*	17	21	0.782609	7	19	0.380952	4	CG	-1	0.486772	-1.03868	5.58942e-06	loss																		Chr07:33396751	Phvul.007G211800	-	-	-	-	myb domain protein 112	-	-	-	-
Chr11:4193301	Chr11	4193301	4193350	RepeatMasker	similarity	pvRetro17	Chr11:4193301	Chr11	4193301	4193350	50	*	28	31	0.878788	8	19	0.428571	4	CHG	-1	0.487685	-1.03598	9.08154e-07	loss																		Chr03:42415702	Phvul.003G199500	-	-	-	-	basic helix-loop-helix (bHLH) DNA-binding superfamily protein	-	-	-	-
Chr02:2392051	Chr02	2392051	2392100	phytozomev11	gene	Phvul.002G022400	Chr02:2392051	Chr02	2392051	2392100	50	*	76	87	0.865169	29	69	0.422535	13	CHH	-1	0.488385	-1.03391	1.33329e-09	loss	Phvul.002G022400	Phvul.002G022400.1	Phvul.002G022400.1.p	PF01535,PF13041	PTHR24015,PTHR24015:SF655	0	0	0	0	AT3G50420.1	0	Pentatricopeptide repeat (PPR) superfamily protein	Phvul.002G022400	PF01535//PF13041 - PPR repeat (PPR) // PPR repeat family (PPR_2) (1 of 197)	Phvul.002G022400	not assigned.annotated	(original description: pacid=37178778 transcript=Phvul.002G022400.1 locus=Phvul.002G022400 ID=Phvul.002G022400.1.v2.1 annot-version=v2.1) & Pentatricopeptide repeat-containing protein At3g50420 OS=Arabidopsis thaliana (sp|q9sct2|pp277_arath : 413.0)	Chr11:130651	Phvul.011G001500	-	-	-	-	Methylthiotransferase	-	-	-	-
Chr03:34559702	Chr03	34559702	34559751	RepeatMasker	similarity	pvRetroSF138-2	Chr03:34559702	Chr03	34559702	34559751	50	*	15	16	0.888889	9	21	0.434783	4	CHG	-1	0.48913	-1.03171	0.0066965	loss
Chr01:40597913	Chr01	40597913	40597962	.	.		Chr01:40597913	Chr01	40597913	40597962	50	*	19	23	0.8	8	21	0.391304	4	CHG	-1	0.48913	-1.03171	9.04583e-07	loss																		Chr03:40893702	Phvul.003G185600	-	-	-	-	-	-	-	-	-
Chr09:9087552	Chr09	9087552	9087601	RepeatMasker	similarity	Sca1-43	Chr09:9087552	Chr09	9087552	9087601	50	*	51	56	0.896552	24	55	0.438596	7	CHH	-1	0.489204	-1.03149	0.00373089	loss
Chr01:29368413	Chr01	29368413	29368462	RepeatMasker	similarity	pvRetroSF107-1	Chr01:29368413	Chr01	29368413	29368462	50	*	51	54	0.928571	14	31	0.454545	6	CG	-1	0.48951	-1.03059	0.0104151	loss
Chr04:13510403	Chr04	13510403	13510452	RepeatMasker	similarity	pvRetroSF183-1	Chr04:13510403	Chr04	13510403	13510452	50	*	39	46	0.833333	19	47	0.408163	6	CHG	-1	0.489796	-1.02975	0.00139636	loss
Chr01:2758513	Chr01	2758513	2758562	RepeatMasker	similarity	PvRetroS2	Chr01:2758513	Chr01	2758513	2758562	50	*	48	54	0.875	20	47	0.428571	Phvul.002G130300	CHH	-1	0.489796	-1.02975	1.52651e-11	loss																		Chr11:45879701	Phvul.011G161300	Phvul.011G161200	-	-	-	-	cytochrome P450, family 72, subfamily A, polypeptide 15	-	-	-
Chr09:19762252	Chr09	19762252	19762301	.	.		Chr09:19762252	Chr09	19762252	19762301	50	*	38	47	0.795918	17	44	0.391304	4	CG	-1	0.491639	-1.02433	0.00112171	loss
Chr08:29198552	Chr08	29198552	29198601	phytozomev11	gene	Phvul.008G139913	Chr08:29198552	Chr08	29198552	29198601	50	*	16	19	0.809524	11	28	0.4	4	CHG	-1	0.494118	-1.01707	9.44466e-08	loss	Phvul.008G139913	Phvul.008G139913.1	Phvul.008G139913.1.p	0	0	0	0	0	0	0	0	0	0	0	Phvul.008G139913	not assigned.not annotated	no hits & (original description: pacid=37158402 transcript=Phvul.008G139913.1 locus=Phvul.008G139913 ID=Phvul.008G139913.1.v2.1 annot-version=v2.1)	Chr01:13635313	Phvul.001G087600	-	-	-	-	Uncharacterised protein family (UPF0497)	-	-	-	-
Chr04:15398253	Chr04	15398253	15398302	RepeatMasker	similarity	pvRetroSF42-1	Chr04:15398253	Chr04	15398253	15398302	50	*	27	32	0.823529	10	25	0.407407	4	CHG	-1	0.494709	-1.01535	2.00299e-09	loss																		Chr02:2392051	Phvul.002G022300	Phvul.002G022500	Phvul.002G022400	-	-	methyl esterase 1	hydroxyproline-rich glycoprotein family protein	Pentatricopeptide repeat (PPR) superfamily protein	-	-
Chr05:13859407	Chr05	13859407	13859456	RepeatMasker	similarity	pvRetroSF42-1	Chr05:13859407	Chr05	13859407	13859456	50	*	38	47	0.795918	12	31	0.393939	4	CHG	-1	0.494949	-1.01465	0.00210625	loss
Chr02:5522801	Chr02	5522801	5522850	.	.		Chr02:5522801	Chr02	5522801	5522850	50	*	15	16	0.888889	10	23	0.44	4	CHG	-1	0.495	-1.0145	1.93724e-05	loss																		Chr09:35119702	Phvul.009G234000	-	-	-	-	Auxin efflux carrier family protein	-	-	-	-
Chr11:45879701	Chr11	45879701	45879750	.	.		Chr11:45879701	Chr11	45879701	45879750	50	*	23	25	0.888889	10	23	0.44	4	CHG	-1	0.495	-1.0145	0.000515877	loss
Chr04:21225353	Chr04	21225353	21225402	RepeatMasker	similarity	pvRetroSF320-2	Chr04:21225353	Chr04	21225353	21225402	50	*	32	32	0.970588	12	25	0.481481	4	CHG	-1	0.496072	-1.01138	0.000311056	loss
Chr01:9521963	Chr01	9521963	9522012	RepeatMasker	similarity	Sca1-179	Chr01:9521963	Chr01	9521963	9522012	50	*	43	47	0.897959	16	36	0.447368	7	CHH	-1	0.498206	-1.00519	0.00068997	loss
Chr01:9521963	Chr01	9521963	9522012	RepeatMasker	similarity	Sca1-8-2	Chr01:9521963	Chr01	9521963	9522012	50	*	43	47	0.897959	16	36	0.447368	7	CHH	-1	0.498206	-1.00519	0.00068997	loss
Chr09:33863202	Chr09	33863202	33863251	RepeatMasker	similarity	pvLINESca44	Chr09:33863202	Chr09	33863202	33863251	50	*	64	75	0.844156	23	55	0.421053	12	CHH	-1	0.498785	-1.00351	0.000221693	loss
Chr09:26939952	Chr09	26939952	26940001	.	.		Chr09:26939952	Chr09	26939952	26940001	50	*	15	17	0.842105	7	17	0.421053	4	CHH	-1	0.5	-1	0.030171	loss
Chr05:27754557	Chr05	27754557	27754606	RepeatMasker	similarity	pvRetro4	Chr05:27754557	Chr05	27754557	27754606	50	*	15	16	0.888889	7	16	0.444444	4	CHG	-1	0.5	-1	2.93709e-07	loss																		Chr02:26544501	Phvul.002G125500	-	-	-	-	Defensin-like (DEFL) family protein	-	-	-	-
Chr11:44775951	Chr11	44775951	44776000	.	.		Chr11:44775951	Chr11	44775951	44776000	50	*	23	28	0.8	7	18	0.4	4	CHG	-1	0.5	-1	0.0068908	loss
Chr08:54917802	Chr08	54917802	54917851	.	.		Chr08:54917802	Chr08	54917802	54917851	50	*	27	33	0.8	17	43	0.4	4	CHG	-1	0.5	-1	0.0448148	loss
Chr10:35085301	Chr10	35085301	35085350	RepeatMasker	similarity	pvLINESF26-1	Chr10:35085301	Chr10	35085301	35085350	50	*	39	46	0.833333	24	58	0.416667	9	CHH	-1	0.5	-1	0.0319106	loss
Chr10:35085301	Chr10	35085301	35085350	RepeatMasker	similarity	Sca1-163	Chr10:35085301	Chr10	35085301	35085350	50	*	39	46	0.833333	24	58	0.416667	9	CHH	-1	0.5	-1	0.0319106	loss
Chr05:8273807	Chr05	8273807	8273856	.	.		Chr05:8273807	Chr05	8273807	8273856	50	*	22	24	0.884615	7	16	0.444444	4	CG	-1	0.502415	-0.993047	3.76262e-09	loss																		Chr03:39807552	Phvul.003G175700	-	-	-	-	dicer-like 4	-	-	-	-
Chr01:13635313	Chr01	13635313	13635362	RepeatMasker	similarity	pvRetroSF183-3	Chr01:13635313	Chr01	13635313	13635362	50	*	46	56	0.810345	21	52	0.407407	4	CHG	-1	0.502758	-0.992064	7.61402e-07	loss																		Chr03:38223302	Phvul.003G163300	-	-	-	-	Dynein light chain type 1 family protein	-	-	-	-
Chr04:26389303	Chr04	26389303	26389352	RepeatMasker	similarity	pvRetroSF27-1	Chr04:26389303	Chr04	26389303	26389352	50	*	29	32	0.882353	7	16	0.444444	4	CHG	-1	0.503704	-0.989353	0.00594145	loss
Chr04:26389303	Chr04	26389303	26389352	RepeatMasker	similarity	pvRetroSF299-1	Chr04:26389303	Chr04	26389303	26389352	50	*	29	32	0.882353	7	16	0.444444	4	CHG	-1	0.503704	-0.989353	0.00594145	loss
Chr08:19396652	Chr08	19396652	19396701	RepeatMasker	similarity	pvRetroSF125-1	Chr08:19396652	Chr08	19396652	19396701	50	*	27	32	0.823529	21	51	0.415094	4	CHG	-1	0.504043	-0.988381	0.000520944	loss
Chr07:23435251	Chr07	23435251	23435300	.	.		Chr07:23435251	Chr07	23435251	23435300	50	*	16	18	0.85	8	19	0.428571	4	CHG	-1	0.504202	-0.987927	4.04246e-19	loss																		Chr04:1756703	Phvul.004G016300	Phvul.004G016200	-	-	-	F-box/RNI-like/FBD-like domains-containing protein	F-box/RNI-like/FBD-like domains-containing protein	-	-	-
Chr02:23774001	Chr02	23774001	23774050	RepeatMasker	similarity	pvRetroSF138-2	Chr02:23774001	Chr02	23774001	23774050	50	*	18	18	0.95	11	23	0.48	4	CHG	-1	0.505263	-0.984893	0.0244326	loss
Chr02:23774001	Chr02	23774001	23774050	RepeatMasker	similarity	pvRetroSF183-3	Chr02:23774001	Chr02	23774001	23774050	50	*	18	18	0.95	11	23	0.48	4	CHG	-1	0.505263	-0.984893	0.0244326	loss
Chr03:13572602	Chr03	13572602	13572651	RepeatMasker	similarity	Sca1-96	Chr03:13572602	Chr03	13572602	13572651	50	*	92	111	0.823009	59	142	0.416667	22	CHH	-1	0.506272	-0.982014	0.0282112	loss
Chr10:30323101	Chr10	30323101	30323150	RepeatMasker	similarity	pvRetro14	Chr10:30323101	Chr10	30323101	30323150	50	*	21	24	0.846154	8	19	0.428571	4	CG	-1	0.506494	-0.981384	1.29503e-06	loss																		Chr03:52849652	Phvul.003G291050	Phvul.003G291100	-	-	-	small ubiquitin-like modifier 2	Ypt/Rab-GAP domain of gyp1p superfamily protein	-	-	-
Chr08:17034052	Chr08	17034052	17034101	RepeatMasker	similarity	pvRetro4	Chr08:17034052	Chr08	17034052	17034101	50	*	21	24	0.846154	14	33	0.428571	4	CHG	-1	0.506494	-0.981384	0.00445703	loss
Chr08:37848752	Chr08	37848752	37848801	RepeatMasker	similarity	pvRetroSF65-3	Chr08:37848752	Chr08	37848752	37848801	50	*	22	26	0.821429	14	34	0.416667	4	CHG	-1	0.507246	-0.979241	0.000144677	loss
Chr03:20657752	Chr03	20657752	20657801	RepeatMasker	similarity	pvRetro4	Chr03:20657752	Chr03	20657752	20657801	50	*	22	26	0.821429	14	34	0.416667	4	CHG	-1	0.507246	-0.979241	0.000300832	loss
Chr05:11162107	Chr05	11162107	11162156	RepeatMasker	similarity	pvRetroSF205-2	Chr05:11162107	Chr05	11162107	11162156	50	*	19	20	0.909091	11	24	0.461538	4	CHG	-1	0.507692	-0.977974	3.11105e-10	loss																		Chr05:38999157	Phvul.005G162100	Phvul.005G162000	-	-	-	Leucine-rich repeat protein kinase family protein	Leucine-rich repeat transmembrane protein kinase protein	-	-	-
Chr06:24785103	Chr06	24785103	24785152	phytozomev11	1kbProm	Phvul.006G141600	Chr06:24785103	Chr06	24785103	24785152	50	*	165	198	0.83	61	145	0.421769	16	CHH	-1	0.508155	-0.976659	1.5546e-07	loss	Phvul.006G141600	Phvul.006G141600.1	Phvul.006G141600.1.p	PF10785	PTHR34062	0	1.6.5.3	0	0	AT4G16450.1	0	0	Phvul.006G141600	PF10785 - NADH-ubiquinone oxidoreductase complex I, 21 kDa subunit (NADH-u_ox-rdase) (1 of 1)	Phvul.006G141600	not assigned.not annotated	no hits & (original description: pacid=37173029 transcript=Phvul.006G141600.1 locus=Phvul.006G141600 ID=Phvul.006G141600.1.v2.1 annot-version=v2.1)	Chr01:4834963	Phvul.001G046500	-	-	-	-	C2H2 and C2HC zinc fingers superfamily protein	-	-	-	-
Chr07:36025901	Chr07	36025901	36025950	.	.		Chr07:36025901	Chr07	36025901	36025950	50	*	32	38	0.825	12	29	0.419355	4	CHG	-1	0.508309	-0.976223	0.000371942	loss
Chr01:36207913	Chr01	36207913	36207962	.	.		Chr01:36207913	Chr01	36207913	36207962	50	*	22	25	0.851852	12	28	0.433333	4	CHG	-1	0.508696	-0.975125	3.51973e-08	loss																		Chr09:10804252	Phvul.009G057600	Phvul.009G057700	-	-	-	-	CBS domain-containing protein with a domain of unknown function (DUF21)	-	-	-
Chr10:12034751	Chr10	12034751	12034800	RepeatMasker	similarity	pvRetro3	Chr10:12034751	Chr10	12034751	12034800	50	*	26	31	0.818182	14	34	0.416667	4	CHG	-1	0.509259	-0.973528	0.0108417	loss
Chr11:22766851	Chr11	22766851	22766900	RepeatMasker	similarity	pvRetroSF219-1	Chr11:22766851	Chr11	22766851	22766900	50	*	55	61	0.888889	23	51	0.45283	4	CHG	-1	0.509434	-0.973033	4.22808e-05	loss
Chr05:14206807	Chr05	14206807	14206856	RepeatMasker	similarity	pvRetro14	Chr05:14206807	Chr05	14206807	14206856	50	*	30	34	0.861111	17	39	0.439024	4	CG	-1	0.509835	-0.971898	4.30879e-18	loss																		Chr04:38971053	Phvul.004G112501	-	-	-	-	NAD(P)-binding Rossmann-fold superfamily protein	-	-	-	-
Chr04:27785653	Chr04	27785653	27785702	RepeatMasker	similarity	pvRetroSF65-3	Chr04:27785653	Chr04	27785653	27785702	50	*	30	34	0.861111	10	23	0.44	4	CHG	-1	0.510968	-0.968696	0.000866025	loss
Chr05:9923657	Chr05	9923657	9923706	RepeatMasker	similarity	pvRetroSF221-2	Chr05:9923657	Chr05	9923657	9923706	50	*	19	19	0.952381	18	37	0.487179	4	CG	-1	0.511538	-0.967085	0.0104151	loss
Chr02:26544501	Chr02	26544501	26544550	RepeatMasker	similarity	pvRetroSF188-2	Chr02:26544501	Chr02	26544501	26544550	50	*	69	81	0.843373	15	35	0.432432	6	CHG	-1	0.512741	-0.963697	0.000808006	loss
Chr02:26544501	Chr02	26544501	26544550	RepeatMasker	similarity	pvRetroSF53-1	Chr02:26544501	Chr02	26544501	26544550	50	*	69	81	0.843373	15	35	0.432432	6	CHG	-1	0.512741	-0.963697	0.000808006	loss
Chr06:10127903	Chr06	10127903	10127952	RepeatMasker	similarity	pvRetroSF252-1	Chr06:10127903	Chr06	10127903	10127952	50	*	24	26	0.892857	10	22	0.458333	5	CHG	-1	0.513333	-0.962032	5.00629e-07	loss																		Chr02:47989851	Phvul.002G312900	-	-	-	-	polyol/monosaccharide transporter 5	-	-	-	-
Chr06:10127903	Chr06	10127903	10127952	RepeatMasker	similarity	pvRetroSF299-1	Chr06:10127903	Chr06	10127903	10127952	50	*	24	26	0.892857	10	22	0.458333	5	CHG	-1	0.513333	-0.962032	5.00629e-07	loss																		Chr02:502901	Phvul.002G003900	Phvul.002G004000	Phvul.002G004100	-	-	GTP-binding protein Obg/CgtA	BON association protein 2	expansin-like B1	-	-
Chr11:22289601	Chr11	22289601	22289650	RepeatMasker	similarity	pvRetroSF299-1	Chr11:22289601	Chr11	22289601	22289650	50	*	29	34	0.833333	14	33	0.428571	4	CHG	-1	0.514286	-0.959358	8.07716e-09	loss																		Chr05:38836557	Phvul.005G159900	Phvul.005G160000	Phvul.005G159800	-	-	-	beta galactosidase 1	Transducin family protein / WD-40 repeat family protein	-	-
Chr03:2068552	Chr03	2068552	2068601	phytozomev11	1kbProm	Phvul.003G021700	Chr03:2068552	Chr03	2068552	2068601	50	*	136	162	0.835366	54	126	0.429688	14	CHH	-1	0.51437	-0.95912	3.48837e-11	loss	Phvul.003G021700	Phvul.003G021700.1	Phvul.003G021700.1.p	PF00069	PTHR27002,PTHR27002:SF4	KOG1187	2.7.11.1	0	GO:0006468,GO:0005524,GO:0004672	AT1G70740.1	0	Protein kinase superfamily protein	Phvul.003G021700	2.7.11.1 - Non-specific serine/threonine protein kinase / Threonine-specific protein kinase (1 of 1198)	Phvul.003G021700	Enzyme classification.EC_2 transferases.EC_2.7 transferase transferring phosphorus-containing group	Putative cysteine-rich receptor-like protein kinase 35 OS=Arabidopsis thaliana (sp|q9ldq3|crk35_arath : 339.0) & Enzyme classification.EC_2 transferases.EC_2.7 transferase transferring phosphorus-containing group(50.2.7 : 137.2) (original description: pacid=37147669 transcript=Phvul.003G021700.1 locus=Phvul.003G021700 ID=Phvul.003G021700.1.v2.1 annot-version=v2.1) &	Chr11:53057551	Phvul.011G211100	-	-	-	-	structural maintenance of chromosomes 2	-	-	-	-
Chr04:29320003	Chr04	29320003	29320052	RepeatMasker	similarity	pvRetroSF27-1	Chr04:29320003	Chr04	29320003	29320052	50	*	19	21	0.869565	12	27	0.448276	5	CHG	-1	0.515517	-0.955907	4.77536e-06	loss																		Chr07:20358751	Phvul.007G126100	-	-	-	-	P-loop containing nucleoside triphosphate hydrolases superfamily protein	-	-	-	-
Chr11:29299501	Chr11	29299501	29299550	RepeatMasker	similarity	pvRetroSF252-1	Chr11:29299501	Chr11	29299501	29299550	50	*	24	27	0.862069	11	25	0.444444	4	CG	-1	0.515556	-0.9558	6.8389e-05	loss
Chr05:6203607	Chr05	6203607	6203656	RepeatMasker	similarity	pvLINESF26-1	Chr05:6203607	Chr05	6203607	6203656	50	*	15	16	0.888889	10	22	0.458333	4	CHG	-1	0.515625	-0.955606	7.00086e-06	loss																		Chr08:12564002	Phvul.008G110900	-	-	-	-	Protein of unknown function (DUF674)	-	-	-	-
Chr06:12786153	Chr06	12786153	12786202	RepeatMasker	similarity	pvRetroSF112-1	Chr06:12786153	Chr06	12786153	12786202	50	*	20	23	0.84	9	21	0.434783	4	CG	-1	0.517598	-0.950095	3.46157e-06	loss																		Chr05:4816507	Phvul.005G045400	Phvul.005G045433	Phvul.005G045466	-	-	P-loop containing nucleoside triphosphate hydrolases superfamily protein	Cyclin family protein	-	-	-
Chr11:8832801	Chr11	8832801	8832850	.	.		Chr11:8832801	Chr11	8832801	8832850	50	*	23	26	0.857143	7	16	0.444444	4	CHG	-1	0.518519	-0.947533	0.000742057	loss
Chr01:48684263	Chr01	48684263	48684312	phytozomev11	gene	Phvul.001G233000	Chr01:48684263	Chr01	48684263	48684312	50	*	29	32	0.882353	21	46	0.458333	4	CHG	-1	0.519444	-0.944959	0.0014403	loss	Phvul.001G233000	Phvul.001G233000.1	Phvul.001G233000.1.p	PF08276,PF01453,PF07714	PTHR27002,PTHR27002:SF5	KOG1187	2.7.11.1	0	GO:0006468,GO:0004672	AT3G16030.1	CES101	lectin protein kinase family protein	Phvul.001G233000	PF01453//PF07714//PF08276 - D-mannose binding lectin (B_lectin) // Protein tyrosine kinase (Pkinase_Tyr) // PAN-like domain (PAN_2) (1 of 5)	Phvul.001G233000	Protein modification.phosphorylation.TKL protein kinase superfamily.G-Lectin protein kinase families.protein kinase (SD-1)	protein kinase (SD-1) (original description: pacid=37169585 transcript=Phvul.001G233000.1 locus=Phvul.001G233000 ID=Phvul.001G233000.1.v2.1 annot-version=v2.1) &
Chr09:11698602	Chr09	11698602	11698651	RepeatMasker	similarity	Sca1-96	Chr09:11698602	Chr09	11698602	11698651	50	*	62	66	0.926471	38	79	0.481481	13	CHH	-1	0.519694	-0.944265	9.23771e-05	loss
Chr02:26040201	Chr02	26040201	26040250	RepeatMasker	similarity	pvRetroSF303-1	Chr02:26040201	Chr02	26040201	26040250	50	*	16	18	0.85	18	41	0.44186	4	CHG	-1	0.519836	-0.943872	0.00022555	loss
Chr06:25835353	Chr06	25835353	25835402	RepeatMasker	similarity	pvRetro12	Chr06:25835353	Chr06	25835353	25835402	50	*	26	29	0.870968	23	51	0.45283	5	CHG	-1	0.519916	-0.943649	0.00100525	loss
Chr08:12564002	Chr08	12564002	12564051	RepeatMasker	similarity	pvCACTASF90	Chr08:12564002	Chr08	12564002	12564051	50	*	46	51	0.886792	17	37	0.461538	4	CHG	-1	0.520458	-0.942146	0.000354318	loss
Chr06:12621953	Chr06	12621953	12622002	phytozomev11	gene	Phvul.006G033200	Chr06:12621953	Chr06	12621953	12622002	50	*	29	32	0.882353	16	35	0.459459	8	CHG	-1	0.520721	-0.941418	0.0330258	loss	Phvul.006G033200	Phvul.006G033200.1	Phvul.006G033200.1.p	PF00314	PTHR31048	0	0	0	0	AT5G38280.1	PR5K	PR5-like receptor kinase	Phvul.006G033200	PF00314 - Thaumatin family (Thaumatin) (1 of 26)	Phvul.006G033200	not assigned.annotated	(original description: pacid=37172648 transcript=Phvul.006G033200.1 locus=Phvul.006G033200 ID=Phvul.006G033200.1.v2.1 annot-version=v2.1) & no description available(sp|q9ff29|pr5k_arath : 99.4)
Chr08:59082252	Chr08	59082252	59082301	.	.		Chr08:59082252	Chr08	59082252	59082301	50	*	42	46	0.895833	20	43	0.466667	10	CG	-1	0.52093	-0.940838	1.00553e-09	loss																		Chr09:21539952	Phvul.009G143700	-	-	-	-	Rho GTPase activation protein (RhoGAP) with PH domain	-	-	-	-
Chr04:16320503	Chr04	16320503	16320552	RepeatMasker	similarity	Sca1-165	Chr04:16320503	Chr04	16320503	16320552	50	*	58	62	0.921875	25	52	0.481481	4	CHG	-1	0.522285	-0.937091	1.74664e-13	loss																		Chr08:17420502	Phvul.008G122100	-	-	-	-	AP2/B3-like transcriptional factor family protein	-	-	-	-
Chr08:43677052	Chr08	43677052	43677101	RepeatMasker	similarity	pvRetro4	Chr08:43677052	Chr08	43677052	43677101	50	*	37	43	0.844444	29	66	0.441176	6	CHG	-1	0.522446	-0.936647	0.000177083	loss
Chr05:4592507	Chr05	4592507	4592556	RepeatMasker	similarity	pvRetro4	Chr05:4592507	Chr05	4592507	4592556	50	*	27	29	0.903226	16	34	0.472222	4	CHG	-1	0.522817	-0.935621	5.34761e-07	loss																		Chr02:7810001	Phvul.002G064500	-	-	-	-	Kelch repeat-containing F-box family protein	-	-	-	-
Chr04:15518753	Chr04	15518753	15518802	RepeatMasker	similarity	pvLINESF664-1	Chr04:15518753	Chr04	15518753	15518802	50	*	32	36	0.868421	9	20	0.454545	5	CHG	-1	0.523416	-0.93397	0.019046	loss
Chr11:13247001	Chr11	13247001	13247050	RepeatMasker	similarity	pvRetroSF293-1	Chr11:13247001	Chr11	13247001	13247050	50	*	20	20	0.954545	8	16	0.5	4	CHG	-1	0.52381	-0.932886	1.42908e-11	loss																		Chr11:44062101	Phvul.011G153600	-	-	-	-	PYR1-like 12	-	-	-	-
Chr08:38563652	Chr08	38563652	38563701	RepeatMasker	similarity	pvRetroSF299-1	Chr08:38563652	Chr08	38563652	38563701	50	*	43	48	0.88	23	50	0.461538	6	CHG	-1	0.524476	-0.931053	2.18919e-10	loss																		Chr03:4494652	Phvul.003G040300	-	-	-	-	brassinosteroid-6-oxidase 2	-	-	-	-
Chr09:37987602	Chr09	37987602	37987651	RepeatMasker	similarity	Sca1-8-2	Chr09:37987602	Chr09	37987602	37987651	50	*	32	36	0.868421	15	33	0.457143	5	CHH	-1	0.526407	-0.92575	5.30843e-13	loss																		Chr08:56971352	Phvul.008G220700	-	-	-	-	TRICHOME BIREFRINGENCE-LIKE 33	-	-	-	-
Chr01:28889313	Chr01	28889313	28889362	RepeatMasker	similarity	pvLINE1	Chr01:28889313	Chr01	28889313	28889362	50	*	19	21	0.869565	21	46	0.458333	4	CHG	-1	0.527083	-0.923897	0.000406769	loss
Chr01:28889313	Chr01	28889313	28889362	RepeatMasker	similarity	pvMu4	Chr01:28889313	Chr01	28889313	28889362	50	*	19	21	0.869565	21	46	0.458333	4	CHG	-1	0.527083	-0.923897	0.000406769	loss
Chr08:15838652	Chr08	15838652	15838701	RepeatMasker	similarity	pvRetroSF303-1	Chr08:15838652	Chr08	15838652	15838701	50	*	20	22	0.875	11	24	0.461538	4	CHG	-1	0.527473	-0.922832	0.000123514	loss
Chr03:46587852	Chr03	46587852	46587901	.	.		Chr03:46587852	Chr03	46587852	46587901	50	*	17	17	0.947368	8	16	0.5	4	CHG	-1	0.527778	-0.921997	0.000101683	loss
Chr04:7116503	Chr04	7116503	7116552	.	.		Chr04:7116503	Chr04	7116503	7116552	50	*	25	28	0.866667	10	22	0.458333	4	CG	-1	0.528846	-0.91908	0.00791912	loss
Chr05:16743857	Chr05	16743857	16743906	RepeatMasker	similarity	pvRetroSF252-1	Chr05:16743857	Chr05	16743857	16743906	50	*	54	62	0.859375	19	42	0.454545	9	CHG	-1	0.528926	-0.918863	0.0107395	loss
Chr05:16743857	Chr05	16743857	16743906	RepeatMasker	similarity	pvRetroSF299-1	Chr05:16743857	Chr05	16743857	16743906	50	*	54	62	0.859375	19	42	0.454545	9	CHG	-1	0.528926	-0.918863	0.0107395	loss
Chr07:25572701	Chr07	25572701	25572750	RepeatMasker	similarity	pvRetro4	Chr07:25572701	Chr07	25572701	25572750	50	*	41	45	0.893617	25	53	0.472727	8	CHG	-1	0.529004	-0.918649	0.0164936	loss
Chr04:33775603	Chr04	33775603	33775652	RepeatMasker	similarity	pvRetroSF181-2	Chr04:33775603	Chr04	33775603	33775652	50	*	16	16	0.944444	9	18	0.5	4	CHG	-1	0.529412	-0.917538	3.17929e-07	loss																		Chr02:27374951	Phvul.002G130400	-	-	-	-	NB-ARC domain-containing disease resistance protein	-	-	-	-
Chr05:11352907	Chr05	11352907	11352956	.	.		Chr05:11352907	Chr05	11352907	11352956	50	*	16	16	0.944444	10	20	0.5	4	CG	-1	0.529412	-0.917538	1.53534e-06	loss																		Chr04:13099053	Phvul.004G076100	-	-	-	-	NB-ARC domain-containing disease resistance protein	-	-	-	-
Chr09:25012202	Chr09	25012202	25012251	phytozomev11	1kbProm	Phvul.009G168000	Chr09:25012202	Chr09	25012202	25012251	50	*	36	40	0.880952	13	28	0.466667	7	CHH	-1	0.52973	-0.916672	3.78392e-10	loss	Phvul.009G168000	Phvul.009G168000.1	Phvul.009G168000.1.p	0	PTHR33595,PTHR33595:SF3	0	0	0	0	AT5G50360.1	0	0	Phvul.009G168000	PTHR33595:SF3 - EMB (1 of 3)	Phvul.009G168000	not assigned.not annotated	no hits & (original description: pacid=37148557 transcript=Phvul.009G168000.1 locus=Phvul.009G168000 ID=Phvul.009G168000.1.v2.1 annot-version=v2.1)	Chr06:30208203	Phvul.006G207200	Phvul.006G207300	Phvul.006G207400	-	-	Thioesterase superfamily protein	light harvesting complex photosystem II subunit 6	Protein phosphatase 2C family protein	-	-
Chr09:25012202	Chr09	25012202	25012251	RepeatMasker	similarity	(TTTAT)n	Chr09:25012202	Chr09	25012202	25012251	50	*	36	40	0.880952	13	28	0.466667	7	CHH	-1	0.52973	-0.916672	3.78392e-10	loss																		Chr06:30208203	Phvul.006G207200	Phvul.006G207300	Phvul.006G207400	-	-	Thioesterase superfamily protein	light harvesting complex photosystem II subunit 6	Protein phosphatase 2C family protein	-	-
Chr11:38249651	Chr11	38249651	38249700	RepeatMasker	similarity	pvRetroSF112-1	Chr11:38249651	Chr11	38249651	38249700	50	*	22	24	0.884615	14	30	0.46875	5	CHG	-1	0.529891	-0.916232	0.00647632	loss
Chr11:38249651	Chr11	38249651	38249700	RepeatMasker	similarity	pvRetroSF252-1	Chr11:38249651	Chr11	38249651	38249700	50	*	22	24	0.884615	14	30	0.46875	5	CHG	-1	0.529891	-0.916232	0.00647632	loss
Chr01:30998263	Chr01	30998263	30998312	RepeatMasker	similarity	Sca1-8-2	Chr01:30998263	Chr01	30998263	30998312	50	*	21	23	0.88	13	28	0.466667	5	CHH	-1	0.530303	-0.915111	4.90829e-06	loss																		Chr07:24823151	Phvul.007G149600	Phvul.007G149500	-	-	-	RNApolymerase sigma-subunit F	Ubiquitin-like superfamily protein	-	-	-
Chr01:38744213	Chr01	38744213	38744262	RepeatMasker	similarity	(TTATTAT)n	Chr01:38744213	Chr01	38744213	38744262	50	*	131	146	0.891892	46	97	0.474747	16	CHH	-1	0.532293	-0.909709	6.42502e-13	loss																		Chr08:62467352	Phvul.008G284500	-	-	-	-	NB-ARC domain-containing disease resistance protein	-	-	-	-
Chr06:6545803	Chr06	6545803	6545852	RepeatMasker	similarity	pvRetroSF213-2	Chr06:6545803	Chr06	6545803	6545852	50	*	31	34	0.888889	18	38	0.475	4	CHG	-1	0.534375	-0.904076	7.06035e-06	loss																		Chr08:14706202	Phvul.008G119300	-	-	-	-	-	-	-	-	-
Chr01:12169463	Chr01	12169463	12169512	RepeatMasker	similarity	pvRetroSF299-1	Chr01:12169463	Chr01	12169463	12169512	50	*	28	29	0.935484	14	28	0.5	4	CHG	-1	0.534483	-0.903785	0.000102648	loss
Chr07:26267601	Chr07	26267601	26267650	RepeatMasker	similarity	Sca1-115	Chr07:26267601	Chr07	26267601	26267650	50	*	112	117	0.94958	79	155	0.509554	12	CHH	-1	0.53661	-0.898054	2.38314e-05	loss																		Chr10:3462951	Phvul.010G024400	-	-	-	-	FK506- and rapamycin-binding protein 15 kD-2	-	-	-	-
Chr10:18690301	Chr10	18690301	18690350	RepeatMasker	similarity	pvRetroSF27-1	Chr10:18690301	Chr10	18690301	18690350	50	*	40	40	0.97619	20	38	0.525	8	CHG	-1	0.537805	-0.894845	0.000119931	loss
Chr08:26631302	Chr08	26631302	26631351	RepeatMasker	similarity	pvRetro14	Chr08:26631302	Chr08	26631302	26631351	50	*	37	39	0.926829	8	16	0.5	4	CG	-1	0.539474	-0.890376	1.68552e-12	loss																		Chr09:18624502	Phvul.009G121700	-	-	-	-	C2H2-like zinc finger protein	-	-	-	-
Chr05:21060207	Chr05	21060207	21060256	RepeatMasker	similarity	pvRetro4	Chr05:21060207	Chr05	21060207	21060256	50	*	23	24	0.923077	9	18	0.5	4	CHG	-1	0.541667	-0.884523	4.87786e-13	loss																		Chr08:54875602	Phvul.008G202000	Phvul.008G202100	Phvul.008G202200	-	-	RNA-binding (RRM/RBD/RNP motifs) family protein	RPM1-interacting protein 4 (RIN4) family protein	pyrimidine 2	-	-
Chr01:22030813	Chr01	22030813	22030862	RepeatMasker	similarity	pvRetroSF299-1	Chr01:22030813	Chr01	22030813	22030862	50	*	22	23	0.92	10	20	0.5	4	CHG	-1	0.543478	-0.879706	2.61769e-05	loss																		Chr10:5851651	Phvul.010G039800	Phvul.010G039700	-	-	-	Protein of unknown function (DUF1005)	-	-	-	-
Chr07:12982701	Chr07	12982701	12982750	RepeatMasker	similarity	pvRetroSF138-2	Chr07:12982701	Chr07	12982701	12982750	50	*	42	47	0.877551	20	42	0.477273	5	CHG	-1	0.543869	-0.878669	0.000751851	loss
Chr10:28424401	Chr10	28424401	28424450	RepeatMasker	similarity	pvLINESF00371	Chr10:28424401	Chr10	28424401	28424450	50	*	33	35	0.918919	13	26	0.5	6	CHG	-1	0.544118	-0.878009	0.000330958	loss
Chr07:1333151	Chr07	1333151	1333200	phytozomev11	1kbProm	Phvul.007G019100	Chr07:1333151	Chr07	1333151	1333200	50	*	36	40	0.880952	11	23	0.48	4	CHH	-1	0.544865	-0.87603	0.000441782	loss	Phvul.007G019100	Phvul.007G019100.2	Phvul.007G019100.2.p	PF05278	PTHR21704	0	0	0	0	AT4G35110.3	0	Arabidopsis phospholipase-like protein (PEARLI 4) family	Phvul.007G019100	PTHR21704 - NIPPED-B-LIKE PROTEIN DELANGIN SCC2-RELATED (1 of 3)	Phvul.007G019100	not assigned.not annotated	no hits & (original description: pacid=37166510 transcript=Phvul.007G019100.2 locus=Phvul.007G019100 ID=Phvul.007G019100.2.v2.1 annot-version=v2.1)
Chr07:1333151	Chr07	1333151	1333200	RepeatMasker	similarity	Sca1-179	Chr07:1333151	Chr07	1333151	1333200	50	*	36	40	0.880952	11	23	0.48	4	CHH	-1	0.544865	-0.87603	0.000441782	loss
Chr07:1333151	Chr07	1333151	1333200	RepeatMasker	similarity	Sca1-8-2	Chr07:1333151	Chr07	1333151	1333200	50	*	36	40	0.880952	11	23	0.48	4	CHH	-1	0.544865	-0.87603	0.000441782	loss
scaffold_17:518107	scaffold_17	518107	518156	RepeatMasker	similarity	pvRetroSF138-2	scaffold_17:518107	scaffold_17	518107	518156	50	*	22	24	0.884615	13	27	0.482759	4	CHG	-1	0.545727	-0.873748	2.22893e-08	loss																		Chr07:36446151	Phvul.007G241200	Phvul.007G241300	-	-	-	myb-like transcription factor family protein	Protein kinase family protein with ARM repeat domain	-	-	-
Chr09:24767052	Chr09	24767052	24767101	.	.		Chr09:24767052	Chr09	24767052	24767101	50	*	58	61	0.936508	19	37	0.512821	9	CHH	-1	0.547588	-0.868837	0.000646228	loss
Chr01:46024063	Chr01	46024063	46024112	RepeatMasker	similarity	(TAAAAAA)n	Chr01:46024063	Chr01	46024063	46024112	50	*	40	44	0.891304	21	43	0.488889	10	CHH	-1	0.548509	-0.866412	0.000741072	loss
Chr03:16476052	Chr03	16476052	16476101	RepeatMasker	similarity	pvRetro3	Chr03:16476052	Chr03	16476052	16476101	50	*	19	20	0.909091	10	20	0.5	4	CHG	-1	0.55	-0.862496	4.06792e-06	loss																		Chr06:5420753	Phvul.006G011700	-	-	-	-	Plant L-ascorbate oxidase	-	-	-	-
Chr08:52713902	Chr08	52713902	52713951	RepeatMasker	similarity	pvRetroSF27-1	Chr08:52713902	Chr08	52713902	52713951	50	*	39	42	0.909091	16	32	0.5	5	CHG	-1	0.55	-0.862496	7.39096e-05	loss
Chr08:52713902	Chr08	52713902	52713951	RepeatMasker	similarity	pvRetroSF299-1	Chr08:52713902	Chr08	52713902	52713951	50	*	39	42	0.909091	16	32	0.5	5	CHG	-1	0.55	-0.862496	7.39096e-05	loss
Chr11:31562951	Chr11	31562951	31563000	RepeatMasker	similarity	pvRetro5	Chr11:31562951	Chr11	31562951	31563000	50	*	16	16	0.944444	12	23	0.52	4	CG	-1	0.550588	-0.860954	0.0297951	loss
Chr11:26186101	Chr11	26186101	26186150	RepeatMasker	similarity	pvRetroSF252-1	Chr11:26186101	Chr11	26186101	26186150	50	*	38	41	0.906977	11	22	0.5	4	CG	-1	0.551282	-0.859137	5.58942e-06	loss																		Chr07:34599251	Phvul.007G222600	-	-	-	-	Integrase-type DNA-binding superfamily protein	-	-	-	-
Chr11:26186101	Chr11	26186101	26186150	RepeatMasker	similarity	pvRetroSF318-2	Chr11:26186101	Chr11	26186101	26186150	50	*	38	41	0.906977	11	22	0.5	4	CG	-1	0.551282	-0.859137	5.58942e-06	loss																		Chr07:34936801	Phvul.007G226000	Phvul.007G225900	-	-	-	Tetratricopeptide repeat (TPR)-like superfamily protein	Eukaryotic aspartyl protease family protein	-	-	-
Chr02:19003851	Chr02	19003851	19003900	RepeatMasker	similarity	pvRetroSF252-1	Chr02:19003851	Chr02	19003851	19003900	50	*	38	41	0.906977	14	28	0.5	4	CHG	-1	0.551282	-0.859137	0.000153606	loss
Chr01:7573813	Chr01	7573813	7573862	.	.		Chr01:7573813	Chr01	7573813	7573862	50	*	26	27	0.931034	18	35	0.513514	5	CHG	-1	0.551552	-0.858432	1.30455e-21	loss																		Chr03:40091152	Phvul.003G177400	-	-	-	-	TBP-associated factor 2	-	-	-	-
Chr07:27229851	Chr07	27229851	27229900	RepeatMasker	similarity	pvRetroSF236-1	Chr07:27229851	Chr07	27229851	27229900	50	*	38	39	0.95122	19	36	0.526316	6	CHG	-1	0.553306	-0.85385	2.30158e-11	loss																		Chr11:46018101	Phvul.011G162200	-	-	-	-	-	-	-	-	-
Chr01:45485913	Chr01	45485913	45485962	.	.		Chr01:45485913	Chr01	45485913	45485962	50	*	64	70	0.902778	21	42	0.5	9	CHH	-1	0.553846	-0.852443	0.0106456	loss
Chr11:24367451	Chr11	24367451	24367500	RepeatMasker	similarity	pvRetroSF299-1	Chr11:24367451	Chr11	24367451	24367500	50	*	16	16	0.944444	9	17	0.526316	4	CHG	-1	0.557276	-0.843537	9.4299e-05	loss
Chr05:1710157	Chr05	1710157	1710206	RepeatMasker	similarity	pvhATSF286E	Chr05:1710157	Chr05	1710157	1710206	50	*	82	89	0.912088	26	51	0.509434	10	CHG	-1	0.558536	-0.840278	1.69536e-06	loss																		Chr04:16026953	Phvul.004G097200	-	-	-	-	VIRE2-interacting protein 1	-	-	-	-
Chr08:41859802	Chr08	41859802	41859851	RepeatMasker	similarity	pvRetroSF27-1	Chr08:41859802	Chr08	41859802	41859851	50	*	40	42	0.931818	22	42	0.522727	6	CHG	-1	0.560976	-0.83399	4.36142e-13	loss																		Chr08:47995952	Phvul.008G171400	-	-	-	-	-	-	-	-	-
scaffold_21:316651	scaffold_21	316651	316700	RepeatMasker	similarity	pvRetroSF112-1	scaffold_21:316651	scaffold_21	316651	316700	50	*	46	48	0.94	18	34	0.527778	8	CG	-1	0.561466	-0.83273	1.64948e-25	loss																		Chr02:39654401	Phvul.002G224800	-	-	-	-	serine carboxypeptidase-like 31	-	-	-	-
Chr11:26144701	Chr11	26144701	26144750	RepeatMasker	similarity	pvRetroSF299-1	Chr11:26144701	Chr11	26144701	26144750	50	*	25	26	0.928571	10	19	0.52381	4	CHG	-1	0.564103	-0.825971	2.12053e-08	loss																		Chr07:36375401	Phvul.007G240100	Phvul.007G240000	-	-	-	Acyl-CoA N-acyltransferases (NAT) superfamily protein	Protein of unknown function (DUF155)	-	-	-
Chr04:17852903	Chr04	17852903	17852952	RepeatMasker	similarity	pvRetroSF27-1	Chr04:17852903	Chr04	17852903	17852952	50	*	27	27	0.965517	11	20	0.545455	4	CG	-1	0.564935	-0.823843	0.00100136	loss
Chr04:17852903	Chr04	17852903	17852952	RepeatMasker	similarity	pvRetroSF299-1	Chr04:17852903	Chr04	17852903	17852952	50	*	27	27	0.965517	11	20	0.545455	4	CG	-1	0.564935	-0.823843	0.00100136	loss
Chr04:23639053	Chr04	23639053	23639102	RepeatMasker	similarity	pvMuSF475-1	Chr04:23639053	Chr04	23639053	23639102	50	*	20	20	0.954545	11	20	0.545455	4	CG	-1	0.571429	-0.807355	9.44995e-05	loss
Chr03:24498652	Chr03	24498652	24498701	RepeatMasker	similarity	pvCACTA3	Chr03:24498652	Chr03	24498652	24498701	50	*	31	31	0.969697	9	16	0.555556	4	CG	-1	0.572917	-0.803603	2.20538e-15	loss																		Chr06:15667753	Phvul.006G052200	-	-	-	-	multidrug resistance-associated protein 3	-	-	-	-
Chr02:16325051	Chr02	16325051	16325100	RepeatMasker	similarity	pvRetroSF210-2	Chr02:16325051	Chr02	16325051	16325100	50	*	35	35	0.972973	23	41	0.55814	8	CHG	-1	0.573643	-0.801774	0.000242071	loss
Chr03:52381252	Chr03	52381252	52381301	RepeatMasker	similarity	pvRetroSF65-2	Chr03:52381252	Chr03	52381252	52381301	50	*	39	39	0.97561	55	96	0.571429	7	CHH	-1	0.585714	-0.771731	2.16638e-28	loss																		Chr02:33416651	Phvul.002G175800	Phvul.002G175900	-	-	-	Remorin family protein	Acid phosphatase/vanadium-dependent haloperoxidase-related protein	-	-	-
Chr05:14404457	Chr05	14404457	14404506	RepeatMasker	similarity	pvRetroSF112-1	Chr05:14404457	Chr05	14404457	14404506	50	*	19	33	0.571429	33	33	0.971429	7	CG	1	1.7	0.765535	4.09636e-07	gain																		Chr02:37610701	Phvul.002G209400	Phvul.002G209500	Phvul.002G209600	-	-	MLP-like protein 423	MLP-like protein 423	tobamovirus multiplication 1	-	-
Chr11:23510651	Chr11	23510651	23510700	RepeatMasker	similarity	pvRetroSF42-1	Chr11:23510651	Chr11	23510651	23510700	50	*	17	32	0.529412	41	43	0.933333	6	CHG	1	1.76296	0.818002	3.51973e-08	gain																		Chr09:37487152	Phvul.009G254500	-	-	-	-	calmodulin binding;transcription regulators	-	-	-	-
Chr11:43169851	Chr11	43169851	43169900	RepeatMasker	similarity	pvRetro3	Chr11:43169851	Chr11	43169851	43169900	50	*	13	24	0.538462	38	39	0.95122	6	CHG	1	1.76655	0.820935	4.5311e-05	gain
Chr11:130651	Chr11	130651	130700	phytozomev11	1kbProm	Phvul.011G001500	Chr11:130651	Chr11	130651	130700	50	*	13	25	0.518519	45	48	0.92	4	CG	1	1.77429	0.827238	0.0104151	gain	Phvul.011G001500	Phvul.011G001500.3	Phvul.011G001500.3.p	PF00919,PF04055	PTHR11918,PTHR11918:SF45	0	2.8.4.5	K15865	GO:0051539,GO:0009451,GO:0003824,GO:0051536	AT1G72090.1	0	Methylthiotransferase	Phvul.011G001500	2.8.4.5 - tRNA (N(6)-L-threonylcarbamoyladenosine(37)-C(2))-methylthiotransferase / Methylthio-threonylcarbamoyl-adenosine transferase B (1 of 1)	Phvul.011G001500	RNA processing.tRNA modification.methylthiolation.tRNA methylthiotransferase	tRNA methylthiotransferase (original description: pacid=37154708 transcript=Phvul.011G001500.3 locus=Phvul.011G001500 ID=Phvul.011G001500.3.v2.1 annot-version=v2.1) &
Chr11:20497651	Chr11	20497651	20497700	RepeatMasker	similarity	pvRetroSF112-1	Chr11:20497651	Chr11	20497651	20497700	50	*	16	31	0.515152	32	34	0.916667	7	CHG	1	1.77941	0.8314	0.0187191	gain
Chr11:20497651	Chr11	20497651	20497700	RepeatMasker	similarity	pvRetroSF252-1	Chr11:20497651	Chr11	20497651	20497700	50	*	16	31	0.515152	32	34	0.916667	7	CHG	1	1.77941	0.8314	0.0187191	gain
Chr02:27374951	Chr02	27374951	27375000	RepeatMasker	similarity	pvRetroSF14-3	Chr02:27374951	Chr02	27374951	27375000	50	*	17	32	0.529412	16	16	0.944444	4	CHG	1	1.78395	0.835076	0.0143076	gain
Chr03:3132252	Chr03	3132252	3132301	RepeatMasker	similarity	Sca1-7	Chr03:3132252	Chr03	3132252	3132301	50	*	61	119	0.512397	53	57	0.915254	7	CHG	1	1.78622	0.836911	8.44345e-24	gain																		Chr03:14020452	Phvul.003G083900	-	-	-	-	SWIB complex BAF60b domain-containing protein	-	-	-	-
Chr09:27489402	Chr09	27489402	27489451	RepeatMasker	similarity	pvRetroSF226-1	Chr09:27489402	Chr09	27489402	27489451	50	*	15	29	0.516129	24	25	0.925926	4	CHG	1	1.79398	0.843165	6.82118e-08	gain																		Chr11:12215501	Phvul.011G108301	-	-	-	-	Leucine-rich repeat transmembrane protein kinase	-	-	-	-
Chr10:3057501	Chr10	3057501	3057550	.	.		Chr10:3057501	Chr10	3057501	3057550	50	*	8	16	0.5	26	28	0.9	4	CHG	1	1.8	0.847997	0.000392119	gain
scaffold_16:570551	scaffold_16	570551	570600	RepeatMasker	similarity	pvRetroSF267-1	scaffold_16:570551	scaffold_16	570551	570600	50	*	12	24	0.5	17	18	0.9	4	CHG	1	1.8	0.847997	0.0267287	gain
Chr11:34169601	Chr11	34169601	34169650	RepeatMasker	similarity	pvRetroSF112-1	Chr11:34169601	Chr11	34169601	34169650	50	*	10	20	0.5	19	20	0.909091	4	CHG	1	1.81818	0.862496	4.33998e-05	gain
Chr11:34169601	Chr11	34169601	34169650	RepeatMasker	similarity	pvRetroSF252-1	Chr11:34169601	Chr11	34169601	34169650	50	*	10	20	0.5	19	20	0.909091	4	CHG	1	1.81818	0.862496	4.33998e-05	gain
Chr10:24110951	Chr10	24110951	24111000	RepeatMasker	similarity	Sca1-179	Chr10:24110951	Chr10	24110951	24111000	50	*	23	46	0.5	39	42	0.909091	10	CHH	1	1.81818	0.862496	0.00516007	gain
Chr10:24110951	Chr10	24110951	24111000	RepeatMasker	similarity	Sca1-34	Chr10:24110951	Chr10	24110951	24111000	50	*	23	46	0.5	39	42	0.909091	10	CHH	1	1.81818	0.862496	0.00516007	gain
Chr10:24110951	Chr10	24110951	24111000	RepeatMasker	similarity	Sca1-8-2	Chr10:24110951	Chr10	24110951	24111000	50	*	23	46	0.5	39	42	0.909091	10	CHH	1	1.81818	0.862496	0.00516007	gain
Chr04:39067953	Chr04	39067953	39068002	RepeatMasker	similarity	pvheli97	Chr04:39067953	Chr04	39067953	39068002	50	*	9	18	0.5	20	21	0.913043	4	CHG	1	1.82609	0.868755	0.00346719	gain
Chr04:5972353	Chr04	5972353	5972402	RepeatMasker	similarity	pvRetroSF210-1	Chr04:5972353	Chr04	5972353	5972402	50	*	26	54	0.482143	29	32	0.882353	4	CHG	1	1.83007	0.871895	7.09936e-06	gain																		Chr08:14706202	Phvul.008G119300	-	-	-	-	-	-	-	-	-
scaffold_428:6902	scaffold_428	6902	6951	RepeatMasker	similarity	pvRetroSF251-1	scaffold_428:6902	scaffold_428	6902	6951	50	*	13	27	0.482759	31	34	0.888889	6	CG	1	1.84127	0.880701	1.06769e-06	gain																		Chr03:4494652	Phvul.003G040300	-	-	-	-	brassinosteroid-6-oxidase 2	-	-	-	-
Chr07:20358751	Chr07	20358751	20358800	RepeatMasker	similarity	pvRetroSF336-1	Chr07:20358751	Chr07	20358751	20358800	50	*	11	22	0.5	34	36	0.921053	5	CHG	1	1.84211	0.881356	2.58016e-07	gain																		Chr02:19319701	Phvul.002G100001	-	-	-	-	zinc transporter 10 precursor	-	-	-	-
Chr03:22807652	Chr03	22807652	22807701	RepeatMasker	similarity	pvRetro5	Chr03:22807652	Chr03	22807652	22807701	50	*	14	29	0.483871	49	54	0.892857	7	CHG	1	1.84524	0.883807	9.81918e-06	gain																		Chr08:53276302	Phvul.008G192500	-	-	-	-	LOB domain-containing protein 33	-	-	-	-
Chr10:24942251	Chr10	24942251	24942300	RepeatMasker	similarity	pvRetroSF299-1	Chr10:24942251	Chr10	24942251	24942300	50	*	9	18	0.5	23	24	0.923077	4	CHG	1	1.84615	0.884523	1.73377e-05	gain																		Chr09:16184352	Phvul.009G103900	Phvul.009G104000	-	-	-	Protein of unknown function, DUF599	non-ATPase subunit 9	-	-	-
Chr08:5473802	Chr08	5473802	5473851	RepeatMasker	similarity	pvRetroSF139-1	Chr08:5473802	Chr08	5473802	5473851	50	*	24	46	0.520833	51	52	0.962963	6	CHG	1	1.84889	0.886659	9.73319e-89	gain																		Chr01:37579413	Phvul.001G136400	-	-	-	-	adenylosuccinate synthase	-	-	-	-
Chr08:5473802	Chr08	5473802	5473851	RepeatMasker	similarity	pvRetroSF38-1	Chr08:5473802	Chr08	5473802	5473851	50	*	24	46	0.520833	51	52	0.962963	6	CHG	1	1.84889	0.886659	9.73319e-89	gain																		Chr01:38277063	Phvul.001G140700	-	-	-	-	Rhodanese/Cell cycle control phosphatase superfamily protein	-	-	-	-
Chr11:38948701	Chr11	38948701	38948750	RepeatMasker	similarity	pvRetroSF221-1	Chr11:38948701	Chr11	38948701	38948750	50	*	31	63	0.492308	30	32	0.911765	8	CHG	1	1.85202	0.889101	0.000539673	gain
Chr09:12318402	Chr09	12318402	12318451	.	.		Chr09:12318402	Chr09	12318402	12318451	50	*	15	32	0.470588	33	37	0.871795	6	CHG	1	1.85256	0.889523	1.14202e-14	gain																		Chr06:26587353	Phvul.006G162500	Phvul.006G162600	-	-	-	Tetratricopeptide repeat (TPR)-like superfamily protein	Glutaredoxin family protein	-	-	-
Chr11:27817451	Chr11	27817451	27817500	RepeatMasker	similarity	pvRetroSF27-1	Chr11:27817451	Chr11	27817451	27817500	50	*	23	49	0.470588	63	71	0.876712	6	CG	1	1.86301	0.897638	6.43254e-10	gain																		Chr06:30954653	Phvul.006G217500	Phvul.006G217600	-	-	-	homeobox protein 33	secE/sec61-gamma protein transport protein	-	-	-
Chr11:11939151	Chr11	11939151	11939200	RepeatMasker	similarity	pvhATSF1786	Chr11:11939151	Chr11	11939151	11939200	50	*	14	30	0.46875	27	30	0.875	4	CHG	1	1.86667	0.900464	1.54597e-09	gain																		Chr01:11443163	Phvul.001G077300	-	-	-	-	non-ATPase subunit 9	-	-	-	-
Chr10:2542551	Chr10	2542551	2542600	RepeatMasker	similarity	pvRetro3	Chr10:2542551	Chr10	2542551	2542600	50	*	12	26	0.464286	33	37	0.871795	6	CHG	1	1.87771	0.908976	0.0448148	gain
Chr02:23091851	Chr02	23091851	23091900	phytozomev11	1kbProm	Phvul.002G108100	Chr02:23091851	Chr02	23091851	23091900	50	*	10	20	0.5	30	31	0.939394	4	CHG	1	1.87879	0.909802	1.35577e-10	gain	Phvul.002G108100	Phvul.002G108100.1	Phvul.002G108100.1.p	PF03179	PTHR12713	0	0	K02152	GO:0016820,GO:0016471,GO:0015992	AT3G01390.1	AVMA10,VMA10	vacuolar membrane ATPase 10	Phvul.002G108100	K02152 - V-type H+-transporting ATPase subunit G (ATPeV1G, ATP6G) (1 of 4)	Phvul.002G108100	Solute transport.primary active transport.V-type ATPase complex.peripheral V1 subcomplex.subunit G	subunit G of V-type ATPase peripheral V1 subcomplex (original description: pacid=37175407 transcript=Phvul.002G108100.1 locus=Phvul.002G108100 ID=Phvul.002G108100.1.v2.1 annot-version=v2.1) &	Chr01:13272013	Phvul.001G085800	Phvul.001G085900	-	-	-	Pentatricopeptide repeat (PPR) superfamily protein	Family of unknown function (DUF716)	-	-	-
Chr02:23091851	Chr02	23091851	23091900	phytozomev11	gene	Phvul.002G108200	Chr02:23091851	Chr02	23091851	23091900	50	*	10	20	0.5	30	31	0.939394	4	CHG	1	1.87879	0.909802	1.35577e-10	gain	Phvul.002G108200	Phvul.002G108200.1	Phvul.002G108200.1.p	PF03004	PTHR33411	0	0	0	0	0	0	0	Phvul.002G108200	PF03004 - Plant transposase (Ptta/En/Spm family) (Transposase_24) (1 of 17)	Phvul.002G108200	not assigned.not annotated	no hits & (original description: pacid=37177335 transcript=Phvul.002G108200.1 locus=Phvul.002G108200 ID=Phvul.002G108200.1.v2.1 annot-version=v2.1)	Chr01:6825913	Phvul.001G059200	-	-	-	-	-	-	-	-	-
Chr04:42120803	Chr04	42120803	42120852	RepeatMasker	similarity	pvMuSF255	Chr04:42120803	Chr04	42120803	42120852	50	*	10	22	0.458333	30	34	0.861111	4	CHG	1	1.87879	0.909802	0.0105718	gain
Chr10:1678851	Chr10	1678851	1678900	.	.		Chr10:1678851	Chr10	1678851	1678900	50	*	18	39	0.463415	26	29	0.870968	5	CHG	1	1.87946	0.910316	1.74051e-07	gain																		Chr01:4921513	Phvul.001G046900	-	-	-	-	Integrase-type DNA-binding superfamily protein	-	-	-	-
Chr03:34151852	Chr03	34151852	34151901	RepeatMasker	similarity	pvRetroSF97-1	Chr03:34151852	Chr03	34151852	34151901	50	*	98	210	0.466981	71	80	0.878049	17	CHH	1	1.88027	0.910937	0.00123356	gain
Chr11:12249001	Chr11	12249001	12249050	phytozomev11	gene	Phvul.011G108400	Chr11:12249001	Chr11	12249001	12249050	50	*	18	38	0.475	16	17	0.894737	4	CHG	1	1.88366	0.913536	0.0137727	gain	Phvul.011G108400	Phvul.011G108400.1	Phvul.011G108400.1.p	0	PTHR22880,PTHR22880:SF156	0	0	0	0	AT5G46550.1	0	DNA-binding bromodomain-containing protein	Phvul.011G108400	PTHR22880:SF156 - TRANSCRIPTION FACTOR GTE10 (1 of 4)	Phvul.011G108400	not assigned.not annotated	no hits & (original description: pacid=37156741 transcript=Phvul.011G108400.1 locus=Phvul.011G108400 ID=Phvul.011G108400.1.v2.1 annot-version=v2.1)
Chr11:12249001	Chr11	12249001	12249050	RepeatMasker	similarity	pvCACTA12	Chr11:12249001	Chr11	12249001	12249050	50	*	18	38	0.475	16	17	0.894737	4	CHG	1	1.88366	0.913536	0.0137727	gain
Chr10:32626551	Chr10	32626551	32626600	RepeatMasker	similarity	pvRetro14	Chr10:32626551	Chr10	32626551	32626600	50	*	17	35	0.486486	21	22	0.916667	4	CG	1	1.88426	0.913997	1.50257e-40	gain																		Chr01:47877263	Phvul.001G223700	Phvul.001G223800	-	-	-	galactinol synthase 2	chloroplast RNA binding	-	-	-
Chr03:52849652	Chr03	52849652	52849701	phytozomev11	gene	Phvul.003G291050	Chr03:52849652	Chr03	52849652	52849701	50	*	8	16	0.5	16	16	0.944444	4	CHH	1	1.88889	0.917538	3.37779e-06	gain	Phvul.003G291050	Phvul.003G291050.1	Phvul.003G291050.1.p	PF11976	PTHR10562,PTHR10562:SF26	0	0	K12160	0	AT5G55160.2	ATSUMO2,SUM2,SUMO 2,SUMO2	small ubiquitin-like modifier 2	Phvul.003G291050	K12160 - small ubiquitin-related modifier (SUMO, SMT3) (1 of 4)	Phvul.003G291050	Protein homeostasis.ubiquitin-proteasome system.ubiquitin-fold protein conjugation.SUMO conjugation (sumoylation).ubiquitin-fold protein (SUMO)	ubiquitin-fold protein (SUMO) (original description: pacid=37144888 transcript=Phvul.003G291050.1 locus=Phvul.003G291050 ID=Phvul.003G291050.1.v2.1 annot-version=v2.1) &	Chr05:38999157	Phvul.005G162100	Phvul.005G162000	-	-	-	Leucine-rich repeat protein kinase family protein	Leucine-rich repeat transmembrane protein kinase protein	-	-	-
Chr03:52849652	Chr03	52849652	52849701	RepeatMasker	similarity	pvRetroSF170-1	Chr03:52849652	Chr03	52849652	52849701	50	*	8	16	0.5	16	16	0.944444	4	CHH	1	1.88889	0.917538	3.37779e-06	gain																		Chr05:39073857	Phvul.005G163000	-	-	-	-	Leucine-rich repeat transmembrane protein kinase protein	-	-	-	-
Chr09:20274402	Chr09	20274402	20274451	RepeatMasker	similarity	pvRetroSF327-1	Chr09:20274402	Chr09	20274402	20274451	50	*	8	17	0.473684	16	17	0.894737	4	CHG	1	1.88889	0.917538	0.017247	gain
Chr11:30359401	Chr11	30359401	30359450	RepeatMasker	similarity	pvRetroSF219-1	Chr11:30359401	Chr11	30359401	30359450	50	*	15	33	0.457143	18	20	0.863636	4	CHG	1	1.8892	0.917779	0.000159649	gain
Chr10:33407851	Chr10	33407851	33407900	RepeatMasker	similarity	pvRetro4	Chr10:33407851	Chr10	33407851	33407900	50	*	12	26	0.464286	35	39	0.878049	6	CHG	1	1.89118	0.919288	0.00152865	gain
Chr04:18282903	Chr04	18282903	18282952	RepeatMasker	similarity	pvRetroSF236-1	Chr04:18282903	Chr04	18282903	18282952	50	*	22	46	0.479167	28	30	0.90625	6	CHG	1	1.8913	0.919382	7.66778e-09	gain																		Chr05:38828707	Phvul.005G159800	-	-	-	-	Transducin family protein / WD-40 repeat family protein	-	-	-	-
Chr10:15754451	Chr10	15754451	15754500	.	.		Chr10:15754451	Chr10	15754451	15754500	50	*	10	21	0.478261	18	19	0.904762	4	CHG	1	1.89177	0.91974	1.91248e-07	gain																		Chr01:6825913	Phvul.001G059200	-	-	-	-	-	-	-	-	-
scaffold_61:99602	scaffold_61	99602	99651	RepeatMasker	similarity	pvRetroSF112-1	scaffold_61:99602	scaffold_61	99602	99651	50	*	16	33	0.485714	36	38	0.925	4	CHG	1	1.90441	0.929345	0.00569799	gain
scaffold_61:99602	scaffold_61	99602	99651	RepeatMasker	similarity	pvRetroSF252-1	scaffold_61:99602	scaffold_61	99602	99651	50	*	16	33	0.485714	36	38	0.925	4	CHG	1	1.90441	0.929345	0.00569799	gain
Chr11:35515501	Chr11	35515501	35515550	RepeatMasker	similarity	pvheli97	Chr11:35515501	Chr11	35515501	35515550	50	*	8	18	0.45	17	19	0.857143	4	CHG	1	1.90476	0.929611	0.0448148	gain
Chr10:20483251	Chr10	20483251	20483300	RepeatMasker	similarity	pvCACTA11	Chr10:20483251	Chr10	20483251	20483300	50	*	18	40	0.452381	49	56	0.862069	6	CHG	1	1.90563	0.930265	0.00164154	gain
Chr03:6227452	Chr03	6227452	6227501	.	.		Chr03:6227452	Chr03	6227452	6227501	50	*	7	16	0.444444	16	18	0.85	4	CHG	1	1.9125	0.93546	6.44554e-14	gain																		Chr07:35263951	Phvul.007G228900	-	-	-	-	A20/AN1-like zinc finger family protein	-	-	-	-
Chr11:19464151	Chr11	19464151	19464200	RepeatMasker	similarity	pvMuSF475-1	Chr11:19464151	Chr11	19464151	19464200	50	*	9	20	0.454545	19	21	0.869565	4	CG	1	1.91304	0.93587	4.94793e-06	gain																		Chr07:24823151	Phvul.007G149600	Phvul.007G149500	-	-	-	RNApolymerase sigma-subunit F	Ubiquitin-like superfamily protein	-	-	-
Chr11:19464151	Chr11	19464151	19464200	RepeatMasker	similarity	pvRetroSF183-1	Chr11:19464151	Chr11	19464151	19464200	50	*	9	20	0.454545	19	21	0.869565	4	CG	1	1.91304	0.93587	4.94793e-06	gain																		Chr07:26267601	Phvul.007G155400	Phvul.007G155500	Phvul.007G155300	-	-	S-protein homologue 1	photosystem I subunit E-2	Glutaredoxin family protein	-	-
scaffold_466:1502	scaffold_466	1502	1551	RepeatMasker	similarity	pvRetro3	scaffold_466:1502	scaffold_466	1502	1551	50	*	15	35	0.432432	34	40	0.833333	8	CHG	1	1.92708	0.946419	0.0132972	gain
Chr04:24488553	Chr04	24488553	24488602	RepeatMasker	similarity	pvRetroSF200-1	Chr04:24488553	Chr04	24488553	24488602	50	*	27	62	0.4375	37	43	0.844444	7	CHG	1	1.93016	0.948719	0.000854316	gain
Chr04:24488553	Chr04	24488553	24488602	RepeatMasker	similarity	pvRetroSF210-2	Chr04:24488553	Chr04	24488553	24488602	50	*	27	62	0.4375	37	43	0.844444	7	CHG	1	1.93016	0.948719	0.000854316	gain
scaffold_13:978103	scaffold_13	978103	978152	RepeatMasker	similarity	pvRetroSF138-2	scaffold_13:978103	scaffold_13	978103	978152	50	*	11	24	0.461538	24	26	0.892857	4	CHG	1	1.93452	0.951978	0.0341697	gain
Chr09:29182902	Chr09	29182902	29182951	.	.		Chr09:29182902	Chr09	29182902	29182951	50	*	12	24	0.5	30	30	0.96875	6	CG	1	1.9375	0.954196	0.000138094	gain
Chr10:10899801	Chr10	10899801	10899850	RepeatMasker	similarity	Sca1-96	Chr10:10899801	Chr10	10899801	10899850	50	*	46	107	0.431193	101	120	0.836066	17	CHH	1	1.93896	0.955283	0.0444275	gain
Chr06:758803	Chr06	758803	758852	RepeatMasker	similarity	pvRetroSF65-3	Chr06:758803	Chr06	758803	758852	50	*	11	26	0.428571	29	34	0.833333	5	CHG	1	1.94444	0.959358	3.25025e-12	gain																		Chr09:19762252	Phvul.009G130700	-	-	-	-	BTB/POZ domain-containing protein	-	-	-	-
Chr01:46159413	Chr01	46159413	46159462	RepeatMasker	similarity	pvCACTA1-3	Chr01:46159413	Chr01	46159413	46159462	50	*	8	19	0.428571	14	16	0.833333	4	CHH	1	1.94444	0.959358	1.77437e-09	gain																		Chr01:48684263	Phvul.001G233000	Phvul.001G233100	-	-	-	lectin protein kinase family protein	lectin protein kinase family protein	-	-	-
Chr10:22822501	Chr10	22822501	22822550	RepeatMasker	similarity	pvRetroSF27-1	Chr10:22822501	Chr10	22822501	22822550	50	*	8	19	0.428571	14	16	0.833333	4	CHG	1	1.94444	0.959358	3.23164e-09	gain																		Chr02:38214051	Phvul.002G213400	Phvul.002G213600	-	-	-	Inositol monophosphatase family protein	RNA-binding KH domain-containing protein	-	-	-
Chr01:7055263	Chr01	7055263	7055312	RepeatMasker	similarity	pvLINESF26-1	Chr01:7055263	Chr01	7055263	7055312	50	*	50	103	0.485714	101	106	0.944444	11	CHH	1	1.94444	0.959358	9.54216e-17	gain																		Chr05:40315707	Phvul.005G177100	Phvul.005G177200	-	-	-	Embryo-specific protein 3, (ATS3)	phospholipase D alpha 1	-	-	-
Chr11:10405951	Chr11	10405951	10406000	RepeatMasker	similarity	pvRetro3	Chr11:10405951	Chr11	10405951	10406000	50	*	12	25	0.481481	29	30	0.9375	4	CHG	1	1.94712	0.961338	5.22062e-06	gain																		Chr07:29283151	Phvul.007G174800	Phvul.007G174700	-	-	-	heat shock transcription factor A6B	Protein phosphatase 2C family protein	-	-	-
Chr11:32828401	Chr11	32828401	32828450	RepeatMasker	similarity	pvRetroSF210-2	Chr11:32828401	Chr11	32828401	32828450	50	*	18	41	0.44186	36	41	0.860465	8	CHG	1	1.94737	0.961526	5.96657e-07	gain																		Chr03:25200602	Phvul.003G098400	Phvul.003G098300	-	-	-	DUF679 domain membrane protein 2	tRNA/rRNA methyltransferase (SpoU) family protein	-	-	-
Chr01:38277063	Chr01	38277063	38277112	.	.		Chr01:38277063	Chr01	38277063	38277112	50	*	10	23	0.44	17	19	0.857143	4	CG	1	1.94805	0.962032	4.20406e-05	gain
Chr07:19982101	Chr07	19982101	19982150	RepeatMasker	similarity	pvRetroSF125-1	Chr07:19982101	Chr07	19982101	19982150	50	*	9	20	0.454545	15	16	0.888889	4	CHG	1	1.95556	0.967579	0.000330958	gain
Chr11:42486951	Chr11	42486951	42487000	RepeatMasker	similarity	pvRetroSF27-1	Chr11:42486951	Chr11	42486951	42487000	50	*	16	38	0.425	14	16	0.833333	4	CHG	1	1.96078	0.971431	0.000177433	gain
Chr04:10665553	Chr04	10665553	10665602	RepeatMasker	similarity	pvLINE1	Chr04:10665553	Chr04	10665553	10665602	50	*	27	64	0.424242	70	83	0.835294	9	CHH	1	1.96891	0.977395	3.56257e-07	gain																		Chr02:31048901	Phvul.002G155900	Phvul.002G156000	-	-	-	Myosin heavy chain-related protein	-	-	-	-
Chr04:10665553	Chr04	10665553	10665602	RepeatMasker	similarity	pvMu6	Chr04:10665553	Chr04	10665553	10665602	50	*	27	64	0.424242	70	83	0.835294	9	CHH	1	1.96891	0.977395	3.56257e-07	gain																		Chr02:31051351	Phvul.002G156000	-	-	-	-	-	-	-	-	-
Chr02:23757651	Chr02	23757651	23757700	.	.		Chr02:23757651	Chr02	23757651	23757700	50	*	40	91	0.44086	78	89	0.868132	13	CHH	1	1.96918	0.977593	0.00405803	gain
Chr01:15392513	Chr01	15392513	15392562	.	.		Chr01:15392513	Chr01	15392513	15392562	50	*	10	24	0.423077	24	28	0.833333	4	CHG	1	1.9697	0.977974	0.0114845	gain
Chr08:55718402	Chr08	55718402	55718451	RepeatMasker	similarity	pvLINESF337	Chr08:55718402	Chr08	55718402	55718451	50	*	28	65	0.432836	46	53	0.854545	11	CHH	1	1.97429	0.981337	3.06734e-05	gain																		Chr11:12425101	Phvul.011G107500	-	-	-	-	formin homology5	-	-	-	-
Chr03:14222052	Chr03	14222052	14222101	RepeatMasker	similarity	pvCACTASF541	Chr03:14222052	Chr03	14222052	14222101	50	*	11	26	0.428571	21	24	0.846154	4	CHG	1	1.97436	0.981384	2.15705e-06	gain																		Chr04:4147303	Phvul.004G035600	-	-	-	-	UDP-Glycosyltransferase superfamily protein	-	-	-	-
Chr08:19559902	Chr08	19559902	19559951	RepeatMasker	similarity	pvRetroSF112-1	Chr08:19559902	Chr08	19559902	19559951	50	*	8	20	0.409091	16	19	0.809524	4	CG	1	1.97884	0.984652	0.00299996	gain
Chr11:42471301	Chr11	42471301	42471350	RepeatMasker	similarity	pvRetro3	Chr11:42471301	Chr11	42471301	42471350	50	*	10	24	0.423077	25	29	0.83871	6	CHG	1	1.9824	0.987252	1.32653e-16	gain																		Chr05:610657	Phvul.005G007400	Phvul.005G007500	-	-	-	-	-	-	-	-
Chr03:24079752	Chr03	24079752	24079801	RepeatMasker	similarity	pvRetroSF183-3	Chr03:24079752	Chr03	24079752	24079801	50	*	11	26	0.428571	16	18	0.85	4	CHG	1	1.98333	0.987927	2.94538e-17	gain																		Chr04:7116503	Phvul.004G053600	-	-	-	-	myb domain protein 105	-	-	-	-
Chr11:30216151	Chr11	30216151	30216200	RepeatMasker	similarity	pvRetroSF175-1	Chr11:30216151	Chr11	30216151	30216200	50	*	12	29	0.419355	19	22	0.833333	4	CHG	1	1.98718	0.990722	0.014664	gain
Chr01:30386663	Chr01	30386663	30386712	RepeatMasker	similarity	pvRetro4	Chr01:30386663	Chr01	30386663	30386712	50	*	16	39	0.414634	60	72	0.824324	6	CHG	1	1.98808	0.991373	8.78062e-06	gain																		Chr08:52710302	Phvul.008G189100	-	-	-	-	NAC transcription factor-like 9	-	-	-	-
Chr03:29291452	Chr03	29291452	29291501	RepeatMasker	similarity	pvRetroSF303-1	Chr03:29291452	Chr03	29291452	29291501	50	*	10	24	0.423077	15	17	0.842105	4	CHG	1	1.99043	0.993081	1.79913e-05	gain																		Chr09:26566302	Phvul.009G178300	Phvul.009G178200	-	-	-	Dof-type zinc finger DNA-binding family protein	pantothenate kinase 2	-	-	-
Chr09:26566302	Chr09	26566302	26566351	RepeatMasker	similarity	pvLINE1	Chr09:26566302	Chr09	26566302	26566351	50	*	12	29	0.419355	40	47	0.836735	4	CHH	1	1.99529	0.996599	0.00311894	gain
Chr08:3680502	Chr08	3680502	3680551	RepeatMasker	similarity	Sca1-43	Chr08:3680502	Chr08	3680502	3680551	50	*	30	62	0.484375	57	58	0.966667	8	CHH	1	1.9957	0.996894	6.2539e-09	gain																		Chr04:13865853	Phvul.004G078500	Phvul.004G078600	Phvul.004G078400	-	-	RING/U-box superfamily protein	-	Pyruvate kinase family protein	-	-
Chr01:32385063	Chr01	32385063	32385112	.	.		Chr01:32385063	Chr01	32385063	32385112	50	*	21	49	0.431373	30	34	0.861111	8	CHH	1	1.99621	0.997265	0.000672585	gain
scaffold_12:80558	scaffold_12	80558	80607	RepeatMasker	similarity	pvRetroSF200-1	scaffold_12:80558	scaffold_12	80558	80607	50	*	9	22	0.416667	14	16	0.833333	4	CHG	1	2	1	6.08873e-06	gain																		Chr07:36446151	Phvul.007G241200	Phvul.007G241300	-	-	-	myb-like transcription factor family protein	Protein kinase family protein with ARM repeat domain	-	-	-
scaffold_12:80558	scaffold_12	80558	80607	RepeatMasker	similarity	pvRetroSF210-2	scaffold_12:80558	scaffold_12	80558	80607	50	*	9	22	0.416667	14	16	0.833333	4	CHG	1	2	1	6.08873e-06	gain																		Chr07:4971851	Phvul.007G058900	-	-	-	-	-	-	-	-	-
Chr11:38913751	Chr11	38913751	38913800	RepeatMasker	similarity	pvRetroSF271-1	Chr11:38913751	Chr11	38913751	38913800	50	*	13	33	0.4	27	33	0.8	8	CHG	1	2	1	0.0145231	gain
Chr01:50334513	Chr01	50334513	50334562	RepeatMasker	similarity	pvMu6	Chr01:50334513	Chr01	50334513	50334562	50	*	7	17	0.421053	15	17	0.842105	4	CHG	1	2	1	0.00130567	gain
Chr07:15033901	Chr07	15033901	15033950	RepeatMasker	similarity	pvRetroSF125-1	Chr07:15033901	Chr07	15033901	15033950	50	*	7	17	0.421053	21	24	0.846154	4	CHG	1	2.00962	1.00692	7.76811e-10	gain																		Chr08:7190702	Phvul.008G075400	-	-	-	-	dihydrodipicolinate synthase	-	-	-	-
Chr07:15033901	Chr07	15033901	15033950	RepeatMasker	similarity	pvRetroSF65-3	Chr07:15033901	Chr07	15033901	15033950	50	*	7	17	0.421053	21	24	0.846154	4	CHG	1	2.00962	1.00692	7.76811e-10	gain																		Chr09:16184352	Phvul.009G103900	Phvul.009G104000	-	-	-	Protein of unknown function, DUF599	non-ATPase subunit 9	-	-	-
Chr08:48151452	Chr08	48151452	48151501	RepeatMasker	similarity	pvRetroSF299-1	Chr08:48151452	Chr08	48151452	48151501	50	*	9	22	0.416667	20	23	0.84	4	CHG	1	2.016	1.0115	0.0238007	gain
Chr04:1355703	Chr04	1355703	1355752	.	.		Chr04:1355703	Chr04	1355703	1355752	50	*	7	17	0.421053	16	18	0.85	4	CHG	1	2.01875	1.01346	0.0145231	gain
Chr04:44621703	Chr04	44621703	44621752	RepeatMasker	similarity	pvMu4	Chr04:44621703	Chr04	44621703	44621752	50	*	12	30	0.40625	22	26	0.821429	6	CHH	1	2.02198	1.01577	8.46505e-05	gain
Chr03:33521702	Chr03	33521702	33521751	.	.		Chr03:33521702	Chr03	33521702	33521751	50	*	8	21	0.391304	18	22	0.791667	4	CHG	1	2.02315	1.0166	1.46903e-106	gain																		Chr01:19034713	Phvul.001G098500	-	-	-	-	-	-	-	-	-
Chr01:10072163	Chr01	10072163	10072212	.	.		Chr01:10072163	Chr01	10072163	10072212	50	*	7	18	0.4	16	19	0.809524	4	CHG	1	2.02381	1.01707	6.65497e-09	gain																		Chr04:42574703	Phvul.004G129300	Phvul.004G129400	Phvul.004G129500	-	-	Pentatricopeptide repeat (PPR) superfamily protein	HSP20-like chaperones superfamily protein	Kunitz family trypsin and protease inhibitor protein	-	-
Chr03:23794552	Chr03	23794552	23794601	phytozomev11	gene	Phvul.003G103900	Chr03:23794552	Chr03	23794552	23794601	50	*	13	32	0.411765	50	59	0.836066	6	CHG	1	2.03044	1.0218	0.000616812	gain	Phvul.003G103900	Phvul.003G103900.1	Phvul.003G103900.1.p	PF00083	PTHR23500,PTHR23500:SF149	KOG0254	0	K08150	GO:0055085,GO:0022857,GO:0016021	AT1G30220.1	ATINT2,INT2	inositol transporter 2	Phvul.003G103900	K08150 - MFS transporter, SP family, solute carrier family 2 (myo-inositol transporter), member 13 (SLC2A13, ITR) (1 of 10)	Phvul.003G103900	Solute transport.carrier-mediated transport.MFS superfamily.SP family.inositol transporter (INT)	inositol transporter (INT) (original description: pacid=37145188 transcript=Phvul.003G103900.1 locus=Phvul.003G103900 ID=Phvul.003G103900.1.v2.1 annot-version=v2.1) &
Chr01:4740363	Chr01	4740363	4740412	.	.		Chr01:4740363	Chr01	4740363	4740412	50	*	12	31	0.393939	27	33	0.8	5	CG	1	2.03077	1.02203	2.02443e-05	gain																		Chr09:37487152	Phvul.009G254500	-	-	-	-	calmodulin binding;transcription regulators	-	-	-	-
Chr08:31965202	Chr08	31965202	31965251	RepeatMasker	similarity	pvRetroSF112-1	Chr08:31965202	Chr08	31965202	31965251	50	*	10	23	0.44	25	27	0.896552	5	CHG	1	2.03762	1.02688	0.0107955	gain
Chr06:22716853	Chr06	22716853	22716902	RepeatMasker	similarity	pvMuSF475-1	Chr06:22716853	Chr06	22716853	22716902	50	*	38	91	0.419355	73	84	0.860465	21	CHH	1	2.05188	1.03695	0.0175535	gain
Chr06:22716853	Chr06	22716853	22716902	RepeatMasker	similarity	Sca1-96	Chr06:22716853	Chr06	22716853	22716902	50	*	38	91	0.419355	73	84	0.860465	21	CHH	1	2.05188	1.03695	0.0175535	gain
Chr04:1563403	Chr04	1563403	1563452	phytozomev11	gene	Phvul.004G013800	Chr04:1563403	Chr04	1563403	1563452	50	*	35	87	0.404494	87	104	0.830189	14	CHH	1	2.05241	1.03732	0.00822407	gain	Phvul.004G013800	Phvul.004G013800.4	Phvul.004G013800.4.p	PF02910,PF00890	PTHR11632,PTHR11632:SF27	0	1.4.3.16	K00278	GO:0055114,GO:0016491	AT5G14760.1	AO	L-aspartate oxidase	Phvul.004G013800	1.4.3.16 - L-aspartate oxidase / LASPO (1 of 1)	Phvul.004G013800	Coenzyme metabolism.NAD/NADP biosynthesis.de-novo pathway.aspartate oxidase	aspartate oxidase (original description: pacid=37162391 transcript=Phvul.004G013800.4 locus=Phvul.004G013800 ID=Phvul.004G013800.4.v2.1 annot-version=v2.1) &
Chr09:19549452	Chr09	19549452	19549501	.	.		Chr09:19549452	Chr09	19549452	19549501	50	*	31	81	0.385542	75	94	0.791667	17	CHH	1	2.05339	1.038	0.000178187	gain
Chr08:21302002	Chr08	21302002	21302051	RepeatMasker	similarity	pvLINESF337	Chr08:21302002	Chr08	21302002	21302051	50	*	6	16	0.388889	15	18	0.8	4	CHG	1	2.05714	1.04064	0.00948862	gain
Chr01:24325713	Chr01	24325713	24325762	RepeatMasker	similarity	pvRetro4	Chr01:24325713	Chr01	24325713	24325762	50	*	7	19	0.380952	21	26	0.785714	4	CHG	1	2.0625	1.04439	0.0247966	gain
Chr08:39437002	Chr08	39437002	39437051	RepeatMasker	similarity	pvRetroSF27-1	Chr08:39437002	Chr08	39437002	39437051	50	*	14	36	0.394737	48	58	0.816667	6	CHG	1	2.06889	1.04886	2.24843e-10	gain																		Chr03:4518902	Phvul.003G040402	-	-	-	-	Copper amine oxidase family protein	-	-	-	-
Chr08:39437002	Chr08	39437002	39437051	RepeatMasker	similarity	pvRetroSF299-1	Chr08:39437002	Chr08	39437002	39437051	50	*	14	36	0.394737	48	58	0.816667	6	CHG	1	2.06889	1.04886	2.24843e-10	gain																		Chr04:10836203	Phvul.004G069400	Phvul.004G069300	Phvul.004G069500	-	-	Protein of unknown function (DUF677)	-	Protein of unknown function (DUF3754)	-	-
scaffold_16:602201	scaffold_16	602201	602250	RepeatMasker	similarity	pvRetroSF210-2	scaffold_16:602201	scaffold_16	602201	602250	50	*	9	22	0.416667	18	20	0.863636	4	CHG	1	2.07273	1.05153	0.0152471	gain
Chr03:14258202	Chr03	14258202	14258251	RepeatMasker	similarity	pvRetroSF138-2	Chr03:14258202	Chr03	14258202	14258251	50	*	17	45	0.382979	30	37	0.794872	8	CHG	1	2.0755	1.05346	7.96033e-05	gain
Chr11:8216951	Chr11	8216951	8217000	RepeatMasker	similarity	pvRetro3	Chr11:8216951	Chr11	8216951	8217000	50	*	24	61	0.396825	51	61	0.825397	6	CHG	1	2.08	1.05658	5.62754e-07	gain																		Chr03:10360652	Phvul.003G068700	-	-	-	-	WRKY DNA-binding protein 72	-	-	-	-
Chr01:16548263	Chr01	16548263	16548312	RepeatMasker	similarity	pvRetro4	Chr01:16548263	Chr01	16548263	16548312	50	*	10	26	0.392857	26	31	0.818182	4	CHG	1	2.08264	1.05842	0.00255958	gain
Chr03:42792302	Chr03	42792302	42792351	phytozomev11	gene	Phvul.003G202500	Chr03:42792302	Chr03	42792302	42792351	50	*	11	30	0.375	24	30	0.78125	7	CHH	1	2.08333	1.05889	0.000553849	gain	Phvul.003G202500	Phvul.003G202500.3	Phvul.003G202500.3.p	PF00650,PF01150	PTHR11782,PTHR11782:SF45	KOG1386	3.6.1.5	0	GO:0016787	AT5G63060.1	0	Sec14p-like phosphatidylinositol transfer family protein	Phvul.003G202500	PTHR11782//PTHR11782:SF45 - ADENOSINE/GUANOSINE DIPHOSPHATASE // SUBFAMILY NOT NAMED (1 of 1)	Phvul.003G202500	Enzyme classification.EC_3 hydrolases.EC_3.6 hydrolase acting on acid anhydride	Probable apyrase 7 OS=Arabidopsis thaliana (sp|f4jsh1|apy7_arath : 271.0) & Enzyme classification.EC_3 hydrolases.EC_3.6 hydrolase acting on acid anhydride(50.3.6 : 76.3) (original description: pacid=37144625 transcript=Phvul.003G202500.3 locus=Phvul.003G202500 ID=Phvul.003G202500.3.v2.1 annot-version=v2.1) &
Chr03:42792302	Chr03	42792302	42792351	RepeatMasker	similarity	(TTT)n	Chr03:42792302	Chr03	42792302	42792351	50	*	11	30	0.375	24	30	0.78125	7	CHH	1	2.08333	1.05889	0.000553849	gain
scaffold_97:94553	scaffold_97	94553	94602	RepeatMasker	similarity	pvRetroSF236-1	scaffold_97:94553	scaffold_97	94553	94602	50	*	7	18	0.4	30	35	0.837838	4	CG	1	2.09459	1.06667	0.00100136	gain
Chr09:3588702	Chr09	3588702	3588751	RepeatMasker	similarity	pvRetro3	Chr09:3588702	Chr09	3588702	3588751	50	*	6	17	0.368421	23	29	0.774194	4	CHG	1	2.10138	1.07134	0.00547281	gain
Chr11:16048601	Chr11	16048601	16048650	RepeatMasker	similarity	pvRetroSF27-1	Chr11:16048601	Chr11	16048601	16048650	50	*	14	39	0.365854	19	24	0.769231	5	CG	1	2.10256	1.07215	0.026669	gain
scaffold_12:260408	scaffold_12	260408	260457	.	.		scaffold_12:260408	scaffold_12	260408	260457	50	*	8	23	0.36	18	23	0.76	4	CG	1	2.11111	1.078	0.000653883	gain
Chr11:13287001	Chr11	13287001	13287050	RepeatMasker	similarity	pvRetroSF252-1	Chr11:13287001	Chr11	13287001	13287050	50	*	13	32	0.411765	39	44	0.869565	7	CHG	1	2.1118	1.07847	2.33545e-51	gain																		Chr01:46862563	Phvul.001G212200	-	-	-	-	-	-	-	-	-
Chr11:12494851	Chr11	12494851	12494900	RepeatMasker	similarity	pvRetro17	Chr11:12494851	Chr11	12494851	12494900	50	*	9	20	0.454545	23	23	0.96	5	CHG	1	2.112	1.07861	0.000217574	gain
Chr07:16416651	Chr07	16416651	16416700	RepeatMasker	similarity	pvRetroSF112-1	Chr07:16416651	Chr07	16416651	16416700	50	*	15	36	0.421053	25	27	0.896552	5	CHG	1	2.12931	1.09039	0.00169097	gain
Chr09:24562002	Chr09	24562002	24562051	.	.		Chr09:24562002	Chr09	24562002	24562051	50	*	30	73	0.413333	79	88	0.888889	11	CHH	1	2.15054	1.1047	1.71479e-09	gain																		Chr01:13115963	Phvul.001G084900	Phvul.001G085000	-	-	-	MALE GAMETOPHYTE DEFECTIVE 2	-	-	-	-
Chr08:29963302	Chr08	29963302	29963351	RepeatMasker	similarity	pvRetro4	Chr08:29963302	Chr08	29963302	29963351	50	*	9	22	0.416667	17	18	0.9	4	CHG	1	2.16	1.11103	0.00175848	gain
Chr03:3639552	Chr03	3639552	3639601	RepeatMasker	similarity	Sca1-179	Chr03:3639552	Chr03	3639552	3639601	50	*	13	33	0.4	25	28	0.866667	6	CHH	1	2.16667	1.11548	7.60655e-07	gain																		Chr03:3639552	Phvul.003G035100	-	-	-	-	DNA glycosylase superfamily protein	-	-	-	-
Chr03:3639552	Chr03	3639552	3639601	RepeatMasker	similarity	Sca1-8-2	Chr03:3639552	Chr03	3639552	3639601	50	*	13	33	0.4	25	28	0.866667	6	CHH	1	2.16667	1.11548	7.60655e-07	gain																		Chr03:3639552	Phvul.003G035100	-	-	-	-	DNA glycosylase superfamily protein	-	-	-	-
Chr08:46278852	Chr08	46278852	46278901	RepeatMasker	similarity	pvRetroSF112-1	Chr08:46278852	Chr08	46278852	46278901	50	*	8	24	0.346154	23	30	0.75	4	CHG	1	2.16667	1.11548	0.014119	gain
Chr11:9970301	Chr11	9970301	9970350	.	.		Chr11:9970301	Chr11	9970301	9970350	50	*	17	46	0.375	47	57	0.813559	10	CHH	1	2.16949	1.11736	0.000297234	gain
Chr07:20674601	Chr07	20674601	20674650	RepeatMasker	similarity	pvRetro4	Chr07:20674601	Chr07	20674601	20674650	50	*	6	16	0.388889	21	24	0.846154	4	CHG	1	2.17582	1.12156	0.0152471	gain
Chr01:28542913	Chr01	28542913	28542962	RepeatMasker	similarity	pvRetroSF65-3	Chr01:28542913	Chr01	28542913	28542962	50	*	6	18	0.35	15	19	0.761905	4	CHG	1	2.17687	1.12226	1.42908e-11	gain																		Chr11:31225801	Phvul.011G135400	Phvul.011G135600	-	-	-	G10 family protein	late embryogenesis abundant domain-containing protein / LEA domain-containing protein	-	-	-
Chr11:10854701	Chr11	10854701	10854750	RepeatMasker	similarity	pvRetroSF137-1	Chr11:10854701	Chr11	10854701	10854750	50	*	7	21	0.347826	21	27	0.758621	4	CHG	1	2.18103	1.12501	0.00353305	gain
Chr10:9173751	Chr10	9173751	9173800	phytozomev11	gene	Phvul.010G058000	Chr10:9173751	Chr10	9173751	9173800	50	*	20	51	0.396226	44	50	0.865385	4	CG	1	2.18407	1.12702	0.00127652	gain	Phvul.010G058000	Phvul.010G058000.4	Phvul.010G058000.4.p	PF00122,PF12710,PF16212,PF16209	PTHR24092,PTHR24092:SF74	0	3.6.3.1	0	GO:0046872,GO:0000166,GO:0016021,GO:0015914,GO:0005524,GO:0004012,GO:0000287	AT5G04930.1	ALA1	aminophospholipid ATPase 1	Phvul.010G058000	K14802 - phospholipid-transporting ATPase [EC:3.6.3.1] (DRS2, ATP8A) (1 of 5)	Phvul.010G058000	Solute transport.primary active transport.P-type ATPase superfamily.P4 family.phospholipid flippase complex.P4-type ATPase component ALA	P4-type ATPase component ALA of phospholipid flippase complex (original description: pacid=37142805 transcript=Phvul.010G058000.4 locus=Phvul.010G058000 ID=Phvul.010G058000.4.v2.1 annot-version=v2.1) &
Chr11:46018101	Chr11	46018101	46018150	.	.		Chr11:46018101	Chr11	46018101	46018150	50	*	20	58	0.35	77	100	0.764706	6	CHG	1	2.18487	1.12755	1.20294e-09	gain																		Chr09:35119702	Phvul.009G234000	-	-	-	-	Auxin efflux carrier family protein	-	-	-	-
Chr02:502901	Chr02	502901	502950	RepeatMasker	similarity	pvCACTA1-1	Chr02:502901	Chr02	502901	502950	50	*	25	62	0.40625	47	52	0.888889	9	CHH	1	2.18803	1.12964	0.0015902	gain
Chr02:502901	Chr02	502901	502950	RepeatMasker	similarity	pvLINESF337	Chr02:502901	Chr02	502901	502950	50	*	25	62	0.40625	47	52	0.888889	9	CHH	1	2.18803	1.12964	0.0015902	gain
Chr05:5537607	Chr05	5537607	5537656	.	.		Chr05:5537607	Chr05	5537607	5537656	50	*	25	66	0.382353	40	47	0.836735	4	CG	1	2.18838	1.12987	2.35808e-05	gain																		Chr10:11194151	Phvul.010G062500	-	-	-	-	WRKY DNA-binding protein 33	-	-	-	-
Chr02:21259001	Chr02	21259001	21259050	RepeatMasker	similarity	pvRetroSF27-1	Chr02:21259001	Chr02	21259001	21259050	50	*	13	38	0.35	45	58	0.766667	6	CHG	1	2.19048	1.13124	9.04583e-07	gain																		Chr03:42415702	Phvul.003G199500	-	-	-	-	basic helix-loop-helix (bHLH) DNA-binding superfamily protein	-	-	-	-
scaffold_12:716008	scaffold_12	716008	716057	RepeatMasker	similarity	pvRetroSF222-1	scaffold_12:716008	scaffold_12	716008	716057	50	*	13	38	0.35	29	37	0.769231	4	CHG	1	2.1978	1.13606	1.53859e-06	gain																		Chr04:14151003	Phvul.004G086900	-	-	-	-	-	-	-	-	-
Chr05:14647607	Chr05	14647607	14647656	RepeatMasker	similarity	pvCACTASF154	Chr05:14647607	Chr05	14647607	14647656	50	*	8	19	0.428571	16	16	0.944444	4	CHG	1	2.2037	1.13993	0.00152865	gain
Chr02:47989851	Chr02	47989851	47989900	RepeatMasker	similarity	pvRetroSF172-1	Chr02:47989851	Chr02	47989851	47989900	50	*	22	61	0.365079	71	87	0.808989	10	CHH	1	2.21593	1.14791	0.000127034	gain
Chr01:4921513	Chr01	4921513	4921562	RepeatMasker	similarity	pvCACTA1-3	Chr01:4921513	Chr01	4921513	4921562	50	*	15	46	0.333333	33	44	0.73913	11	CHH	1	2.21739	1.14886	0.00620932	gain
Chr01:40313213	Chr01	40313213	40313262	.	.		Chr01:40313213	Chr01	40313213	40313262	50	*	36	105	0.345794	80	103	0.771429	14	CHH	1	2.23089	1.15762	4.51727e-56	gain																		Chr01:45485913	Phvul.001G195700	-	-	-	-	Aluminium activated malate transporter family protein	-	-	-	-
Chr01:2467613	Chr01	2467613	2467662	.	.		Chr01:2467613	Chr01	2467613	2467662	50	*	42	106	0.398148	72	80	0.890244	11	CHH	1	2.23596	1.1609	5.19948e-24	gain																		Chr03:13595602	Phvul.003G082100	-	-	-	-	ovate family protein 4	-	-	-	-
Chr02:22319651	Chr02	22319651	22319700	RepeatMasker	similarity	pvMuSF475-1	Chr02:22319651	Chr02	22319651	22319700	50	*	27	77	0.35443	64	80	0.792683	6	CHG	1	2.2365	1.16124	1.85894e-13	gain																		Chr08:21508602	Phvul.008G131550	-	-	-	-	wound-responsive protein-related	-	-	-	-
Chr08:934752	Chr08	934752	934801	RepeatMasker	similarity	PvRetroS2	Chr08:934752	Chr08	934752	934801	50	*	46	123	0.376	116	137	0.841727	21	CHH	1	2.23863	1.16262	3.09543e-05	gain																		Chr11:30123751	Phvul.011G129400	-	-	-	-	Protein of unknown function (DUF688)	-	-	-	-
Chr09:9664702	Chr09	9664702	9664751	RepeatMasker	similarity	Sca1-108	Chr09:9664702	Chr09	9664702	9664751	50	*	8	24	0.346154	20	25	0.777778	6	CHH	1	2.24691	1.16794	0.0152745	gain
scaffold_152:5051	scaffold_152	5051	5100	RepeatMasker	similarity	pvRetroSF210-2	scaffold_152:5051	scaffold_152	5051	5100	50	*	8	25	0.333333	14	18	0.75	4	CHG	1	2.25	1.16993	0.00219633	gain
Chr10:11371001	Chr10	11371001	11371050	.	.		Chr10:11371001	Chr10	11371001	11371050	50	*	6	20	0.318182	22	30	0.71875	4	CHG	1	2.25893	1.17564	0.00594145	gain
Chr10:22018001	Chr10	22018001	22018050	.	.		Chr10:22018001	Chr10	22018001	22018050	50	*	22	63	0.353846	67	83	0.8	11	CHH	1	2.26087	1.17688	7.06239e-08	gain																		Chr11:48682001	Phvul.011G176100	Phvul.011G176000	-	-	-	S-adenosyl-L-methionine-dependent methyltransferases superfamily protein	-	-	-	-
Chr11:9648801	Chr11	9648801	9648850	.	.		Chr11:9648801	Chr11	9648801	9648850	50	*	20	63	0.323077	75	102	0.730769	11	CHH	1	2.2619	1.17754	0.000908161	gain
Chr08:32744802	Chr08	32744802	32744851	RepeatMasker	similarity	pvRetroSF205-3	Chr08:32744802	Chr08	32744802	32744851	50	*	7	20	0.363636	18	21	0.826087	4	CHG	1	2.27174	1.1838	0.000371942	gain
scaffold_321:13851	scaffold_321	13851	13900	.	.		scaffold_321:13851	scaffold_321	13851	13900	50	*	15	49	0.313725	39	54	0.714286	9	CHH	1	2.27679	1.187	8.54593e-08	gain																		Chr11:8028651	Phvul.011G084600	-	-	-	-	S-adenosyl-L-methionine-dependent methyltransferases superfamily protein	-	-	-	-
Chr05:24521207	Chr05	24521207	24521256	RepeatMasker	similarity	pvRetro4	Chr05:24521207	Chr05	24521207	24521256	50	*	8	25	0.333333	18	23	0.76	4	CHG	1	2.28	1.18903	0.00141859	gain
Chr11:25617451	Chr11	25617451	25617500	RepeatMasker	similarity	pvRetroSF181-2	Chr11:25617451	Chr11	25617451	25617500	50	*	7	21	0.347826	22	27	0.793103	4	CHG	1	2.28017	1.18914	1.54556e-07	gain																		Chr01:46159413	Phvul.001G202900	Phvul.001G202800	-	-	-	Uncharacterised protein family (UPF0497)	-	-	-	-
Chr04:21759853	Chr04	21759853	21759902	RepeatMasker	similarity	pvRetroSF221-2	Chr04:21759853	Chr04	21759853	21759902	50	*	14	40	0.357143	21	25	0.814815	4	CHG	1	2.28148	1.18997	6.33237e-13	gain																		Chr08:58067452	Phvul.008G229400	-	-	-	-	Subtilisin-like serine endopeptidase family protein	-	-	-	-
Chr03:44673102	Chr03	44673102	44673151	RepeatMasker	similarity	Sca1-193	Chr03:44673102	Chr03	44673102	44673151	50	*	41	130	0.318182	76	104	0.726415	13	CHH	1	2.28302	1.19094	7.33028e-07	gain																		Chr03:34559702	Phvul.003G138252	-	-	-	-	ARM repeat superfamily protein	-	-	-	-
Chr04:18629953	Chr04	18629953	18630002	.	.		Chr04:18629953	Chr04	18629953	18630002	50	*	5	17	0.315789	12	16	0.722222	4	CHG	1	2.28704	1.19348	1.36294e-07	gain																		Chr01:43290863	Phvul.001G176100	-	-	-	-	NAC domain containing protein 25	-	-	-	-
Chr08:58366002	Chr08	58366002	58366051	RepeatMasker	similarity	pvRetro3	Chr08:58366002	Chr08	58366002	58366051	50	*	7	22	0.333333	25	32	0.764706	4	CHG	1	2.29412	1.19794	0.00153502	gain
Chr01:9070213	Chr01	9070213	9070262	RepeatMasker	similarity	Sca1-7	Chr01:9070213	Chr01	9070213	9070262	50	*	35	105	0.336449	50	64	0.772727	16	CHH	1	2.29672	1.19957	0.000404899	gain
Chr10:9157501	Chr10	9157501	9157550	.	.		Chr10:9157501	Chr10	9157501	9157550	50	*	12	40	0.309524	39	54	0.714286	8	CHH	1	2.30769	1.20645	0.0177346	gain
Chr05:40315707	Chr05	40315707	40315756	.	.		Chr05:40315707	Chr05	40315707	40315756	50	*	21	70	0.305556	35	49	0.705882	8	CHH	1	2.31016	1.20799	1.64272e-06	gain																		Chr04:14151153	Phvul.004G086900	-	-	-	-	-	-	-	-	-
Chr06:15667753	Chr06	15667753	15667802	.	.		Chr06:15667753	Chr06	15667753	15667802	50	*	6	20	0.318182	13	17	0.736842	4	CHG	1	2.31579	1.2115	6.90647e-10	gain																		Chr07:1333151	Phvul.007G019100	-	-	-	-	Arabidopsis phospholipase-like protein (PEARLI 4) family	-	-	-	-
Chr11:12215501	Chr11	12215501	12215550	phytozomev11	gene	Phvul.011G108301	Chr11:12215501	Chr11	12215501	12215550	50	*	7	24	0.307692	24	33	0.714286	4	CG	1	2.32143	1.21501	0.0348633	gain	Phvul.011G108301	Phvul.011G108301.1	Phvul.011G108301.1.p	PF00069	PTHR27006,PTHR27006:SF11	0	2.7.11.1	0	GO:0006468,GO:0005524,GO:0004672	AT1G29730.1	0	Leucine-rich repeat transmembrane protein kinase	Phvul.011G108301	2.7.11.1 - Non-specific serine/threonine protein kinase / Threonine-specific protein kinase (1 of 1198)	Phvul.011G108301	Enzyme classification.EC_2 transferases.EC_2.7 transferase transferring phosphorus-containing group	Probable leucine-rich repeat receptor-like serine/threonine-protein kinase At3g14840 OS=Arabidopsis thaliana (sp|c0lgn2|y3148_arath : 182.0) & Enzyme classification.EC_2 transferases.EC_2.7 transferase transferring phosphorus-containing group(50.2.7 : 48.4) (original description: pacid=37155509 transcript=Phvul.011G108301.1 locus=Phvul.011G108301 ID=Phvul.011G108301.1.v2.1 annot-version=v2.1) &
Chr03:39113302	Chr03	39113302	39113351	.	.		Chr03:39113302	Chr03	39113302	39113351	50	*	18	50	0.365385	61	71	0.849315	10	CHH	1	2.32444	1.21688	5.38406e-06	gain																		Chr07:3008151	Phvul.007G036800	-	-	-	-	ABC-2 type transporter family protein	-	-	-	-
Chr10:5115051	Chr10	5115051	5115100	RepeatMasker	similarity	pvheli97	Chr10:5115051	Chr10	5115051	5115100	50	*	35	106	0.333333	52	66	0.779412	11	CHH	1	2.33824	1.22542	5.2079e-39	gain																		Chr01:6573163	Phvul.001G058000	Phvul.001G057900	-	-	-	Plastid-lipid associated protein PAP / fibrillin family protein	methyltransferases	-	-	-
Chr07:10946501	Chr07	10946501	10946550	.	.		Chr07:10946501	Chr07	10946501	10946550	50	*	15	50	0.307692	35	48	0.72	12	CHH	1	2.34	1.22651	0.0402139	gain
Chr10:22327251	Chr10	22327251	22327300	RepeatMasker	similarity	pvRetroSF112-1	Chr10:22327251	Chr10	22327251	22327300	50	*	9	29	0.322581	24	31	0.757576	6	CHG	1	2.34848	1.23173	5.53571e-05	gain
Chr09:7980752	Chr09	7980752	7980801	phytozomev11	gene	Phvul.009G037000	Chr09:7980752	Chr09	7980752	7980801	50	*	22	67	0.333333	83	105	0.785047	6	CHG	1	2.35514	1.23581	1.32757e-06	gain	Phvul.009G037000	Phvul.009G037000.1	Phvul.009G037000.1.p	PF00924	PTHR30566,PTHR30566:SF12	0	0	K16052	GO:0055085,GO:0016020	AT5G10490.1	MSL2	MSCS-like 2	Phvul.009G037000	K16052 - MscS family membrane protein (ynaI, mscMJ, MSL) (1 of 1)	Phvul.009G037000	Solute transport.channels.mechanosensitive ion channel (MSL)	mechanosensitive ion channel (MSL) (original description: pacid=37150516 transcript=Phvul.009G037000.1 locus=Phvul.009G037000 ID=Phvul.009G037000.1.v2.1 annot-version=v2.1) &	Chr03:53194902	Phvul.003G294900	Phvul.003G295000	-	-	-	P-loop containing nucleoside triphosphate hydrolases superfamily protein	alpha/beta-Hydrolases superfamily protein	-	-	-
Chr09:7980752	Chr09	7980752	7980801	RepeatMasker	similarity	pvRetro6	Chr09:7980752	Chr09	7980752	7980801	50	*	22	67	0.333333	83	105	0.785047	6	CHG	1	2.35514	1.23581	1.32757e-06	gain																		Chr03:6482352	Phvul.003G051300	-	-	-	-	AMP-dependent synthetase and ligase family protein	-	-	-	-
Chr09:7980752	Chr09	7980752	7980801	RepeatMasker	similarity	pvRetroSF157-1	Chr09:7980752	Chr09	7980752	7980801	50	*	22	67	0.333333	83	105	0.785047	6	CHG	1	2.35514	1.23581	1.32757e-06	gain																		Chr03:7372302	Phvul.003G056000	-	-	-	-	response regulator 3	-	-	-	-
Chr08:49599352	Chr08	49599352	49599401	RepeatMasker	similarity	pvRetro3	Chr08:49599352	Chr08	49599352	49599401	50	*	6	20	0.318182	20	26	0.75	4	CHG	1	2.35714	1.23704	0.00401768	gain
Chr05:38999157	Chr05	38999157	38999206	phytozomev11	1kbProm	Phvul.005G162000	Chr05:38999157	Chr05	38999157	38999206	50	*	14	48	0.3	45	63	0.707692	9	CHH	1	2.35897	1.23816	1.16738e-07	gain	Phvul.005G162000	Phvul.005G162000.1	Phvul.005G162000.1.p	PF13855,PF07714,PF12819	PTHR27003,PTHR27003:SF44	KOG1187	2.7.11.1,2.7.10.1	0	GO:0005515,GO:0006468,GO:0004672	AT4G29990.1	0	Leucine-rich repeat transmembrane protein kinase protein	Phvul.005G162000	PTHR27003:SF44 - LRR RECEPTOR-LIKE SERINE/THREONINE-PROTEIN KINASE MEE39-RELATED (1 of 2)	Phvul.005G162000	Enzyme classification.EC_2 transferases.EC_2.7 transferase transferring phosphorus-containing group	Putative leucine-rich repeat receptor-like protein kinase At2g19210 OS=Arabidopsis thaliana (sp|o65924|y2921_arath : 757.0) & Enzyme classification.EC_2 transferases.EC_2.7 transferase transferring phosphorus-containing group(50.2.7 : 120.2) (original description: pacid=37154115 transcript=Phvul.005G162000.1 locus=Phvul.005G162000 ID=Phvul.005G162000.1.v2.1 annot-version=v2.1) &	Chr01:35539313	Phvul.001G128100	-	-	-	-	N-acetyltransferases;N-acetyltransferases	-	-	-	-
Chr05:38999157	Chr05	38999157	38999206	RepeatMasker	similarity	Sca1-43	Chr05:38999157	Chr05	38999157	38999206	50	*	14	48	0.3	45	63	0.707692	9	CHH	1	2.35897	1.23816	1.16738e-07	gain																		Chr01:38744213	Phvul.001G143700	Phvul.001G143800	-	-	-	WCRKC thioredoxin 1	Aha1 domain-containing protein	-	-	-
Chr04:20498053	Chr04	20498053	20498102	RepeatMasker	similarity	pvRetroSF137-1	Chr04:20498053	Chr04	20498053	20498102	50	*	21	62	0.34375	42	51	0.811321	9	CHH	1	2.36021	1.23891	1.13229e-05	gain																		Chr08:55718402	Phvul.008G209214	-	-	-	-	-	-	-	-	-
Chr08:36327252	Chr08	36327252	36327301	RepeatMasker	similarity	pvRetroSF175-1	Chr08:36327252	Chr08	36327252	36327301	50	*	8	24	0.346154	26	31	0.818182	4	CHG	1	2.36364	1.24101	0.00175848	gain
Chr02:33333051	Chr02	33333051	33333100	RepeatMasker	similarity	pvRetro3	Chr02:33333051	Chr02	33333051	33333100	50	*	7	21	0.347826	27	32	0.823529	4	CHG	1	2.36765	1.24345	8.55804e-09	gain																		Chr05:39073857	Phvul.005G163000	-	-	-	-	Leucine-rich repeat transmembrane protein kinase protein	-	-	-	-
Chr11:43068651	Chr11	43068651	43068700	RepeatMasker	similarity	pvRetro3	Chr11:43068651	Chr11	43068651	43068700	50	*	6	19	0.333333	18	22	0.791667	4	CHG	1	2.375	1.24793	0.0141135	gain
Chr06:16255303	Chr06	16255303	16255352	RepeatMasker	similarity	(ATTTTA)n	Chr06:16255303	Chr06	16255303	16255352	50	*	22	72	0.310811	36	48	0.74	8	CHH	1	2.38087	1.25149	0.00866265	gain
Chr01:9416863	Chr01	9416863	9416912	.	.		Chr01:9416863	Chr01	9416863	9416912	50	*	19	57	0.338983	66	81	0.807229	11	CHH	1	2.38133	1.25176	1.53544e-07	gain																		Chr01:46024063	Phvul.001G201400	Phvul.001G201500	-	-	-	Rho GTPase activating protein with PAK-box/P21-Rho-binding domain	-	-	-	-
Chr11:34657751	Chr11	34657751	34657800	RepeatMasker	similarity	pvRetro4	Chr11:34657751	Chr11	34657751	34657800	50	*	12	35	0.351351	25	29	0.83871	6	CHG	1	2.3871	1.25526	4.48629e-07	gain																		Chr02:42170001	Phvul.002G249500	-	-	-	-	Protein kinase superfamily protein	-	-	-	-
Chr03:52631602	Chr03	52631602	52631651	RepeatMasker	similarity	pvMuSF1480	Chr03:52631602	Chr03	52631602	52631651	50	*	21	71	0.30137	51	70	0.722222	12	CHH	1	2.39646	1.26091	0.00037003	gain
Chr09:1363702	Chr09	1363702	1363751	RepeatMasker	similarity	pvMuSF475-1	Chr09:1363702	Chr09	1363702	1363751	50	*	31	90	0.347826	141	168	0.835294	18	CHH	1	2.40147	1.26392	5.83256e-05	gain
Chr02:42170001	Chr02	42170001	42170050	RepeatMasker	similarity	pvretroScaf1-28(Fra)	Chr02:42170001	Chr02	42170001	42170050	50	*	24	86	0.284091	45	65	0.686567	15	CHH	1	2.41672	1.27305	4.65398e-05	gain
Chr01:20031663	Chr01	20031663	20031712	RepeatMasker	similarity	pvCACTA11	Chr01:20031663	Chr01	20031663	20031712	50	*	20	65	0.313433	49	64	0.757576	11	CHH	1	2.41703	1.27323	0.000815017	gain
Chr02:15350351	Chr02	15350351	15350400	RepeatMasker	similarity	pvRetroSF285-1	Chr02:15350351	Chr02	15350351	15350400	50	*	12	42	0.295455	19	26	0.714286	4	CHG	1	2.41758	1.27357	0.0198435	gain
Chr01:45771363	Chr01	45771363	45771412	RepeatMasker	similarity	pvCACTA1-3	Chr01:45771363	Chr01	45771363	45771412	50	*	21	67	0.318841	53	68	0.771429	14	CHH	1	2.41948	1.2747	1.8276e-05	gain																		Chr09:31419402	Phvul.009G207200	-	-	-	-	nucleoporin-related	-	-	-	-
Chr05:38836557	Chr05	38836557	38836606	phytozomev11	gene	Phvul.005G159900	Chr05:38836557	Chr05	38836557	38836606	50	*	16	49	0.333333	37	45	0.808511	4	CG	1	2.42553	1.2783	3.69412e-08	gain	Phvul.005G159900	Phvul.005G159900.1	Phvul.005G159900.1.p	0	PTHR35991,PTHR35991:SF1	0	0	0	0	AT1G17665.1	0	0	0	0	Phvul.005G159900	not assigned.not annotated	no hits & (original description: pacid=37154292 transcript=Phvul.005G159900.1 locus=Phvul.005G159900 ID=Phvul.005G159900.1.v2.1 annot-version=v2.1)	Chr09:7980752	Phvul.009G037000	-	-	-	-	MSCS-like 2	-	-	-	-
Chr06:15564203	Chr06	15564203	15564252	.	.		Chr06:15564203	Chr06	15564203	15564252	50	*	22	77	0.291139	63	88	0.711111	9	CHH	1	2.44251	1.28837	0.000749781	gain
Chr08:39578152	Chr08	39578152	39578201	RepeatMasker	similarity	pvRetroSF210-2	Chr08:39578152	Chr08	39578152	39578201	50	*	7	22	0.333333	26	31	0.818182	5	CHG	1	2.45455	1.29546	0.00255958	gain
Chr07:6193351	Chr07	6193351	6193400	.	.		Chr07:6193351	Chr07	6193351	6193400	50	*	59	208	0.285714	76	107	0.706422	18	CHH	1	2.47248	1.30596	1.29151e-06	gain																		Chr03:52631602	Phvul.003G288700	Phvul.003G288800	-	-	-	nicotinamidase 1	Kinase interacting (KIP1-like) family protein	-	-	-
Chr09:23872352	Chr09	23872352	23872401	RepeatMasker	similarity	pvRetroSF327-1	Chr09:23872352	Chr09	23872352	23872401	50	*	10	35	0.297297	24	32	0.735294	8	CHH	1	2.47326	1.30642	0.000808227	gain
Chr06:30808603	Chr06	30808603	30808652	phytozomev11	gene	Phvul.006G215400	Chr06:30808603	Chr06	30808603	30808652	50	*	5	19	0.285714	16	22	0.708333	4	CG	1	2.47917	1.30986	0.000276127	gain	Phvul.006G215400	Phvul.006G215400.1	Phvul.006G215400.1.p	PF01556	PTHR24078,PTHR24078:SF266	KOG0714	0	K09519	0	AT1G11040.1	0	HSP40/DnaJ peptide-binding protein	Phvul.006G215400	K09519 - DnaJ homolog subfamily B member 13 (DNAJB13) (1 of 2)	Phvul.006G215400	not assigned.annotated	(original description: pacid=37174117 transcript=Phvul.006G215400.1 locus=Phvul.006G215400 ID=Phvul.006G215400.1.v2.1 annot-version=v2.1) & DnaJ protein homolog 1 (Fragment) OS=Allium porrum (sp|q03363|dnjh1_allpo : 95.9)
Chr10:7776401	Chr10	7776401	7776450	RepeatMasker	similarity	pvRetroSF137-1	Chr10:7776401	Chr10	7776401	7776450	50	*	9	32	0.294118	29	39	0.731707	6	CG	1	2.4878	1.31487	0.0364273	gain
Chr06:16022253	Chr06	16022253	16022302	phytozomev11	gene	Phvul.006G054550	Chr06:16022253	Chr06	16022253	16022302	50	*	27	102	0.269231	52	77	0.670886	15	CHH	1	2.49186	1.31722	6.41964e-12	gain	Phvul.006G054550	Phvul.006G054550.1	Phvul.006G054550.1.p	0	0	0	0	0	0	0	0	0	0	0	Phvul.006G054550	not assigned.not annotated	no hits & (original description: pacid=37172162 transcript=Phvul.006G054550.1 locus=Phvul.006G054550 ID=Phvul.006G054550.1.v2.1 annot-version=v2.1)	Chr09:28771202	Phvul.009G189500	-	-	-	-	IQ-domain 31	-	-	-	-
Chr06:16022253	Chr06	16022253	16022302	RepeatMasker	similarity	pvRetroSF31-1	Chr06:16022253	Chr06	16022253	16022302	50	*	27	102	0.269231	52	77	0.670886	15	CHH	1	2.49186	1.31722	6.41964e-12	gain																		Chr09:29732352	Phvul.009G195500	Phvul.009G195400	Phvul.009G195600	-	-	heptahelical transmembrane protein2	SET domain group 4	Tetratricopeptide repeat (TPR)-like superfamily protein	-	-
Chr08:21508602	Chr08	21508602	21508651	.	.		Chr08:21508602	Chr08	21508602	21508651	50	*	6	23	0.28	25	35	0.702703	4	CG	1	2.50965	1.32749	0.0329153	gain
Chr06:19113203	Chr06	19113203	19113252	RepeatMasker	similarity	pvRetroSF172-1	Chr06:19113203	Chr06	19113203	19113252	50	*	17	64	0.272727	34	49	0.686275	12	CHH	1	2.51634	1.33133	0.00685211	gain
Chr04:20286203	Chr04	20286203	20286252	RepeatMasker	similarity	pvRetro3	Chr04:20286203	Chr04	20286203	20286252	50	*	5	17	0.315789	15	18	0.8	4	CHG	1	2.53333	1.34104	1.7818e-05	gain																		Chr09:23872352	Phvul.009G161300	-	-	-	-	transducin family protein / WD-40 repeat family protein	-	-	-	-
Chr06:22009853	Chr06	22009853	22009902	.	.		Chr06:22009853	Chr06	22009853	22009902	50	*	9	36	0.263158	39	58	0.666667	7	CHH	1	2.53333	1.34104	0.000688921	gain
Chr11:34071101	Chr11	34071101	34071150	.	.		Chr11:34071101	Chr11	34071101	34071150	50	*	4	17	0.263158	11	16	0.666667	4	CHG	1	2.53333	1.34104	0.0338047	gain
Chr10:7151151	Chr10	7151151	7151200	.	.		Chr10:7151151	Chr10	7151151	7151200	50	*	7	23	0.32	21	25	0.814815	4	CHG	1	2.5463	1.3484	2.8346e-12	gain																		Chr09:19446652	Phvul.009G128000	Phvul.009G128066	-	-	-	-	ATPase family associated with various cellular activities (AAA)	-	-	-
Chr04:37384203	Chr04	37384203	37384252	RepeatMasker	similarity	pvLINESca44	Chr04:37384203	Chr04	37384203	37384252	50	*	19	75	0.25974	42	63	0.661538	15	CHH	1	2.54692	1.34876	0.0213131	gain
Chr04:37384203	Chr04	37384203	37384252	RepeatMasker	similarity	pvRetroSF20-2	Chr04:37384203	Chr04	37384203	37384252	50	*	19	75	0.25974	42	63	0.661538	15	CHH	1	2.54692	1.34876	0.0213131	gain
Chr09:27117752	Chr09	27117752	27117801	RepeatMasker	similarity	pvRetroSF320-1	Chr09:27117752	Chr09	27117752	27117801	50	*	27	103	0.266667	35	51	0.679245	11	CHH	1	2.54717	1.3489	4.26749e-05	gain
Chr11:48682001	Chr11	48682001	48682050	phytozomev11	gene	Phvul.011G176100	Chr11:48682001	Chr11	48682001	48682050	50	*	15	51	0.301887	26	33	0.771429	4	CG	1	2.55536	1.35352	0.0022936	gain	Phvul.011G176100	Phvul.011G176100.1	Phvul.011G176100.1.p	PF03492	PTHR31009,PTHR31009:SF6	0	2.1.1.158	0	GO:0008168	AT3G11480.1	ATBSMT1,BSMT1	S-adenosyl-L-methionine-dependent methyltransferases superfamily protein	Phvul.011G176100	2.1.1.158 - 7-methylxanthosine synthase / XRS1 (1 of 5)	Phvul.011G176100	Enzyme classification.EC_2 transferases.EC_2.1 transferase transferring one-carbon group	7-methylxanthosine synthase 1 OS=Coffea arabica (sp|q9avk0|xmt1_cofar : 199.0) & Enzyme classification.EC_2 transferases.EC_2.1 transferase transferring one-carbon group(50.2.1 : 124.0) (original description: pacid=37156394 transcript=Phvul.011G176100.1 locus=Phvul.011G176100 ID=Phvul.011G176100.1.v2.1 annot-version=v2.1) &
Chr03:50242902	Chr03	50242902	50242951	RepeatMasker	similarity	pvLINESF00072	Chr03:50242902	Chr03	50242902	50242951	50	*	32	116	0.279661	55	76	0.717949	19	CHH	1	2.56721	1.3602	0.000955646	gain
Chr08:37435352	Chr08	37435352	37435401	RepeatMasker	similarity	pvRetro4	Chr08:37435352	Chr08	37435352	37435401	50	*	6	25	0.259259	11	16	0.666667	4	CHG	1	2.57143	1.36257	0.00307599	gain
Chr08:54659452	Chr08	54659452	54659501	.	.		Chr08:54659452	Chr08	54659452	54659501	50	*	22	87	0.258427	43	64	0.666667	16	CHH	1	2.57971	1.36721	0.0159716	gain
Chr02:27345251	Chr02	27345251	27345300	RepeatMasker	similarity	pvRetroSF181-4	Chr02:27345251	Chr02	27345251	27345300	50	*	4	16	0.277778	12	16	0.722222	4	CHG	1	2.6	1.37851	0.0266323	gain
Chr11:44062101	Chr11	44062101	44062150	.	.		Chr11:44062101	Chr11	44062101	44062150	50	*	4	18	0.25	12	18	0.65	4	CG	1	2.6	1.37851	0.0250055	gain
Chr01:49997113	Chr01	49997113	49997162	RepeatMasker	similarity	pvheli509	Chr01:49997113	Chr01	49997113	49997162	50	*	28	102	0.278846	84	115	0.726496	13	CHH	1	2.60536	1.38148	1.22171e-07	gain																		Chr01:39614913	Phvul.001G149100	Phvul.001G149200	-	-	-	ROTUNDIFOLIA like 14	CBS domain-containing protein with a domain of unknown function (DUF21)	-	-	-
Chr05:1949857	Chr05	1949857	1949906	.	.		Chr05:1949857	Chr05	1949857	1949906	50	*	19	68	0.285714	37	49	0.745098	10	CHH	1	2.60784	1.38286	0.00770379	gain
Chr07:29283151	Chr07	29283151	29283200	RepeatMasker	similarity	pvRetroSF137-1	Chr07:29283151	Chr07	29283151	29283200	50	*	22	77	0.291139	40	52	0.759259	13	CHH	1	2.60789	1.38288	0.0198905	gain
Chr01:22134263	Chr01	22134263	22134312	RepeatMasker	similarity	pvRetroSF222-1	Chr01:22134263	Chr01	22134263	22134312	50	*	9	29	0.322581	22	25	0.851852	4	CHG	1	2.64074	1.40094	0.0219038	gain
Chr01:22134263	Chr01	22134263	22134312	RepeatMasker	similarity	pvRetroSF238-1	Chr01:22134263	Chr01	22134263	22134312	50	*	9	29	0.322581	22	25	0.851852	4	CHG	1	2.64074	1.40094	0.0219038	gain
Chr09:10804252	Chr09	10804252	10804301	phytozomev11	gene	Phvul.009G057700	Chr09:10804252	Chr09	10804252	10804301	50	*	10	40	0.261905	17	24	0.692308	5	CHH	1	2.64336	1.40237	0.000590612	gain	Phvul.009G057700	Phvul.009G057700.1	Phvul.009G057700.1.p	PF01595	PTHR12064,PTHR12064:SF35	KOG2118	0	K16302	0	AT1G47330.1	0	CBS domain-containing protein with a domain of unknown function (DUF21)	Phvul.009G057700	PTHR12064//PTHR12064:SF35 - ANCIENT CONSERVED DOMAIN PROTEIN-RELATED // SUBFAMILY NOT NAMED (1 of 1)	Phvul.009G057700	not assigned.annotated	(original description: pacid=37148579 transcript=Phvul.009G057700.1 locus=Phvul.009G057700 ID=Phvul.009G057700.1.v2.1 annot-version=v2.1) & DUF21 domain-containing protein At1g47330 OS=Arabidopsis thaliana (sp|q8ry60|y1733_arath : 561.0)
Chr03:4518902	Chr03	4518902	4518951	phytozomev11	1kbProm	Phvul.003G040402	Chr03:4518902	Chr03	4518902	4518951	50	*	18	71	0.260274	52	75	0.688312	11	CHH	1	2.64457	1.40303	1.70369e-06	gain	Phvul.003G040402	Phvul.003G040402.1	Phvul.003G040402.1.p	PF02727,PF02728,PF01179	PTHR10638,PTHR10638:SF36	0	1.4.3.21	0	GO:0055114,GO:0048038,GO:0009308,GO:0008131,GO:0005507	AT1G31710.1	0	Copper amine oxidase family protein	Phvul.003G040402	PTHR10638:SF36 - AMINE OXIDASE-RELATED (1 of 3)	Phvul.003G040402	not assigned.annotated	(original description: pacid=37144996 transcript=Phvul.003G040402.1 locus=Phvul.003G040402 ID=Phvul.003G040402.1.v2.1 annot-version=v2.1) & Primary amine oxidase OS=Pisum sativum (sp|q43077|amo_pea : 469.0)	Chr04:18517803	Phvul.004G092100	-	-	-	-	Integrase-type DNA-binding superfamily protein	-	-	-	-
Chr07:16445951	Chr07	16445951	16446000	RepeatMasker	similarity	pvRetroSF27-1	Chr07:16445951	Chr07	16445951	16446000	50	*	8	28	0.3	26	32	0.794118	4	CHG	1	2.64706	1.40439	9.5074e-07	gain																		Chr03:42415702	Phvul.003G199500	-	-	-	-	basic helix-loop-helix (bHLH) DNA-binding superfamily protein	-	-	-	-
Chr07:16445951	Chr07	16445951	16446000	RepeatMasker	similarity	pvRetroSF299-1	Chr07:16445951	Chr07	16445951	16446000	50	*	8	28	0.3	26	32	0.794118	4	CHG	1	2.64706	1.40439	9.5074e-07	gain																		Chr03:42792302	Phvul.003G202600	Phvul.003G202500	-	-	-	-	Sec14p-like phosphatidylinositol transfer family protein	-	-	-
Chr08:56971352	Chr08	56971352	56971401	.	.		Chr08:56971352	Chr08	56971352	56971401	50	*	17	70	0.25	48	72	0.662162	10	CHH	1	2.64865	1.40526	8.46935e-05	gain
Chr02:20482151	Chr02	20482151	20482200	RepeatMasker	similarity	pvRetroSF181-2	Chr02:20482151	Chr02	20482151	20482200	50	*	33	103	0.32381	96	110	0.866071	16	CHH	1	2.67463	1.41934	5.81978e-06	gain																		Chr07:36375401	Phvul.007G240100	Phvul.007G240000	-	-	-	Acyl-CoA N-acyltransferases (NAT) superfamily protein	Protein of unknown function (DUF155)	-	-	-
Chr09:18677602	Chr09	18677602	18677651	RepeatMasker	similarity	pvheli97	Chr09:18677602	Chr09	18677602	18677651	50	*	7	29	0.258065	24	34	0.694444	5	CHH	1	2.69097	1.42813	0.00820209	gain
Chr01:320063	Chr01	320063	320112	.	.		Chr01:320063	Chr01	320063	320112	50	*	9	32	0.294118	34	42	0.795455	8	CHH	1	2.70455	1.43539	1.32593e-10	gain																		scaffold_66:115952	Phvul.L001985	Phvul.L001885	-	-	-	Plant transposase (Ptta/En/Spm family)	P-loop containing nucleoside triphosphate hydrolases superfamily protein	-	-	-
Chr07:4774651	Chr07	4774651	4774700	.	.		Chr07:4774651	Chr07	4774651	4774700	50	*	24	99	0.247525	61	90	0.673913	17	CHH	1	2.72261	1.44499	0.00413245	gain
Chr11:13729401	Chr11	13729401	13729450	.	.		Chr11:13729401	Chr11	13729401	13729450	50	*	15	57	0.271186	67	90	0.73913	9	CHH	1	2.72554	1.44654	0.0013036	gain
Chr05:4816507	Chr05	4816507	4816556	RepeatMasker	similarity	GA-rich	Chr05:4816507	Chr05	4816507	4816556	50	*	18	79	0.234568	40	62	0.640625	14	CHH	1	2.73109	1.44947	0.0172163	gain
Chr05:29832757	Chr05	29832757	29832806	RepeatMasker	similarity	pvRetroSF327-1	Chr05:29832757	Chr05	29832757	29832806	50	*	4	17	0.263158	22	30	0.71875	4	CHG	1	2.73125	1.44956	7.45015e-15	gain																		Chr06:23882853	Phvul.006G130622	-	-	-	-	LOB domain-containing protein 4	-	-	-	-
Chr01:11228713	Chr01	11228713	11228762	.	.		Chr01:11228713	Chr01	11228713	11228762	50	*	14	55	0.263158	36	49	0.72549	10	CHH	1	2.75686	1.46303	0.00365093	gain
Chr04:44705103	Chr04	44705103	44705152	.	.		Chr04:44705103	Chr04	44705103	44705152	50	*	5	21	0.26087	17	23	0.72	4	CHG	1	2.76	1.46467	4.97785e-08	gain																		Chr10:43174151	Phvul.010G151666	Phvul.010G151732	Phvul.010G151800	-	-	-	indole-3-acetic acid inducible 19	-	-	-
Chr02:23722051	Chr02	23722051	23722100	RepeatMasker	similarity	(TA)n	Chr02:23722051	Chr02	23722051	23722100	50	*	28	103	0.27619	44	57	0.762712	14	CHH	1	2.76154	1.46547	0.0199508	gain
Chr02:23722051	Chr02	23722051	23722100	RepeatMasker	similarity	pvRetro13-113	Chr02:23722051	Chr02	23722051	23722100	50	*	28	103	0.27619	44	57	0.762712	14	CHH	1	2.76154	1.46547	0.0199508	gain
Chr01:8094563	Chr01	8094563	8094612	phytozomev11	gene	Phvul.001G065550	Chr01:8094563	Chr01	8094563	8094612	50	*	9	42	0.227273	26	41	0.627907	9	CHH	1	2.76279	1.46613	0.00795028	gain	Phvul.001G065550	Phvul.001G065550.7	Phvul.001G065550.7.p	PF01842	PTHR31096,PTHR31096:SF5	0	2.7.7.59	0	GO:0016597,GO:0008152	AT1G76990.2	ACR3	ACT domain repeat 3	Phvul.001G065550	PTHR31096:SF5 - ACR3 (1 of 2)	Phvul.001G065550	not assigned.annotated	(original description: pacid=37171109 transcript=Phvul.001G065550.7 locus=Phvul.001G065550 ID=Phvul.001G065550.7.v2.1 annot-version=v2.1) & ACT domain-containing protein ACR3 OS=Arabidopsis thaliana (sp|o49285|acr3_arath : 542.0)
Chr06:23441703	Chr06	23441703	23441752	.	.		Chr06:23441703	Chr06	23441703	23441752	50	*	25	90	0.282609	73	92	0.787234	20	CHH	1	2.7856	1.47799	7.70916e-05	gain
Chr03:27122452	Chr03	27122452	27122501	.	.		Chr03:27122452	Chr03	27122452	27122501	50	*	10	46	0.229167	33	51	0.641509	11	CHH	1	2.79931	1.48507	0.00152607	gain
Chr08:29791202	Chr08	29791202	29791251	RepeatMasker	similarity	Sca1-74	Chr08:29791202	Chr08	29791202	29791251	50	*	26	104	0.254717	29	40	0.714286	10	CHH	1	2.80423	1.48761	0.000701067	gain
Chr11:12087201	Chr11	12087201	12087250	.	.		Chr11:12087201	Chr11	12087201	12087250	50	*	22	100	0.22549	52	81	0.638554	10	CHH	1	2.83185	1.50174	7.07009e-10	gain																		Chr07:30776251	Phvul.007G187700	-	-	-	-	pathogenesis-related 4	-	-	-	-
Chr04:2953253	Chr04	2953253	2953302	.	.		Chr04:2953253	Chr04	2953253	2953302	50	*	5	25	0.222222	11	17	0.631579	4	CHG	1	2.84211	1.50696	0.00182014	gain
Chr08:17474652	Chr08	17474652	17474701	RepeatMasker	similarity	pvheli72	Chr08:17474652	Chr08	17474652	17474701	50	*	15	59	0.262295	58	77	0.746835	9	CHH	1	2.84731	1.5096	1.78104e-05	gain																		Chr09:21631302	Phvul.009G144400	-	-	-	-	-	-	-	-	-
Chr07:35205651	Chr07	35205651	35205700	.	.		Chr07:35205651	Chr07	35205651	35205700	50	*	20	93	0.221053	74	117	0.630252	14	CHH	1	2.85114	1.51154	1.16463e-06	gain																		Chr03:47393652	Phvul.003G239800	-	-	-	-	-	-	-	-	-
Chr09:35119702	Chr09	35119702	35119751	phytozomev11	1kbProm	Phvul.009G234000	Chr09:35119702	Chr09	35119702	35119751	50	*	10	41	0.255814	35	47	0.734694	9	CHH	1	2.87199	1.52205	7.38959e-12	gain	Phvul.009G234000	Phvul.009G234000.1	Phvul.009G234000.1.p	PF03547	PTHR31752,PTHR31752:SF4	0	0	K13947	GO:0055085,GO:0016021	AT5G57090.1	AGR,AGR1,ATPIN2,EIR1,PIN2,WAV6	Auxin efflux carrier family protein	Phvul.009G234000	PTHR31752:SF4 - AUXIN EFFLUX CARRIER COMPONENT 2 (1 of 6)	Phvul.009G234000	Solute transport.carrier-mediated transport.BART superfamily.AEC family.auxin efflux transporter (PIN)	auxin efflux transporter (PIN) (original description: pacid=37150193 transcript=Phvul.009G234000.1 locus=Phvul.009G234000 ID=Phvul.009G234000.1.v2.1 annot-version=v2.1) &	Chr10:22770901	Phvul.010G082100	-	-	-	-	RAS associated with diabetes protein 51C	-	-	-	-
Chr09:35119702	Chr09	35119702	35119751	RepeatMasker	similarity	Sca1-179	Chr09:35119702	Chr09	35119702	35119751	50	*	10	41	0.255814	35	47	0.734694	9	CHH	1	2.87199	1.52205	7.38959e-12	gain																		Chr10:3057501	Phvul.010G021500	-	-	-	-	-	-	-	-	-
Chr09:35119702	Chr09	35119702	35119751	RepeatMasker	similarity	Sca1-8-2	Chr09:35119702	Chr09	35119702	35119751	50	*	10	41	0.255814	35	47	0.734694	9	CHH	1	2.87199	1.52205	7.38959e-12	gain																		Chr10:37121001	Phvul.010G102400	-	-	-	-	Mechanosensitive ion channel protein	-	-	-	-
Chr04:18517803	Chr04	18517803	18517852	RepeatMasker	similarity	Sca1-110	Chr04:18517803	Chr04	18517803	18517852	50	*	9	40	0.238095	36	52	0.685185	8	CHH	1	2.87778	1.52496	0.000166963	gain
Chr05:20611157	Chr05	20611157	20611206	RepeatMasker	similarity	pvRetroSF65-3	Chr05:20611157	Chr05	20611157	20611206	50	*	4	16	0.277778	27	33	0.8	4	CHG	1	2.88	1.52607	5.47335e-16	gain																		Chr06:14778853	Phvul.006G044300	-	-	-	-	Domain of unknown function (DUF313)	-	-	-	-
Chr03:52859552	Chr03	52859552	52859601	phytozomev11	gene	Phvul.003G291100	Chr03:52859552	Chr03	52859552	52859601	50	*	12	58	0.216667	26	41	0.627907	6	CG	1	2.89803	1.53507	2.81904e-06	gain	Phvul.003G291100	Phvul.003G291100.1	Phvul.003G291100.1.p	PF00566	PTHR22957,PTHR22957:SF329	KOG4567	0	0	0	AT4G13730.1	0	Ypt/Rab-GAP domain of gyp1p superfamily protein	Phvul.003G291100	PTHR22957//PTHR22957:SF329 - TBC1 DOMAIN FAMILY MEMBER GTPASE-ACTIVATING PROTEIN // SUBFAMILY NOT NAMED (1 of 2)	Phvul.003G291100	Vesicle trafficking.regulation of membrane tethering and fusion.RAB-GTPase-activating protein (RAB-GAP)	RAB-GTPase-activating protein (RAB-GAP) (original description: pacid=37145962 transcript=Phvul.003G291100.1 locus=Phvul.003G291100 ID=Phvul.003G291100.1.v2.1 annot-version=v2.1) &	Chr04:4836653	Phvul.004G040901	Phvul.004G040800	-	-	-	Malectin/receptor-like protein kinase family protein	-	-	-	-
Chr02:13975801	Chr02	13975801	13975850	RepeatMasker	similarity	pvheli509	Chr02:13975801	Chr02	13975801	13975850	50	*	20	98	0.21	35	57	0.610169	13	CHH	1	2.90557	1.53882	2.78973e-08	gain																		Chr08:58074252	Phvul.008G229400	-	-	-	-	Subtilisin-like serine endopeptidase family protein	-	-	-	-
Chr10:3462951	Chr10	3462951	3463000	RepeatMasker	similarity	pvRetroSF221-2	Chr10:3462951	Chr10	3462951	3463000	50	*	5	20	0.272727	23	28	0.8	4	CHG	1	2.93333	1.55254	0.00268911	gain
Chr10:34611401	Chr10	34611401	34611450	phytozomev11	1kbProm	Phvul.010G091400	Chr10:34611401	Chr10	34611401	34611450	50	*	14	54	0.267857	51	64	0.787879	7	CHH	1	2.94141	1.55651	6.54732e-12	gain	Phvul.010G091400	Phvul.010G091400.1	Phvul.010G091400.1.p	0	0	0	0	0	0	0	0	0	0	0	Phvul.010G091400	not assigned.not annotated	no hits & (original description: pacid=37143498 transcript=Phvul.010G091400.1 locus=Phvul.010G091400 ID=Phvul.010G091400.1.v2.1 annot-version=v2.1)	Chr09:9293052	Phvul.009G047300	-	-	-	-	K+ uptake permease 5	-	-	-	-
Chr04:28891703	Chr04	28891703	28891752	.	.		Chr04:28891703	Chr04	28891703	28891752	50	*	15	51	0.301887	71	79	0.888889	11	CHH	1	2.94444	1.558	3.79771e-12	gain																		Chr09:23544002	Phvul.009G159000	-	-	-	-	TUDOR-SN protein 1	-	-	-	-
Chr10:3537701	Chr10	3537701	3537750	.	.		Chr10:3537701	Chr10	3537701	3537750	50	*	11	54	0.214286	23	36	0.631579	6	CHH	1	2.94737	1.55943	0.00358521	gain
scaffold_162:33404	scaffold_162	33404	33453	RepeatMasker	similarity	pvCACTA1-3	scaffold_162:33404	scaffold_162	33404	33453	50	*	11	45	0.255319	33	43	0.755556	9	CHH	1	2.95926	1.56524	2.40761e-05	gain																		Chr10:36498501	Phvul.010G099300	-	-	-	-	putative recombination initiation defects 3	-	-	-	-
Chr04:2214953	Chr04	2214953	2215002	RepeatMasker	similarity	pvMu7	Chr04:2214953	Chr04	2214953	2215002	50	*	7	33	0.228571	37	54	0.678571	5	CHH	1	2.96875	1.56986	1.92142e-09	gain																		Chr02:23091851	Phvul.002G108100	Phvul.002G108200	-	-	-	vacuolar membrane ATPase 10	-	-	-	-
Chr03:4494652	Chr03	4494652	4494701	phytozomev11	1kbProm	Phvul.003G040300	Chr03:4494652	Chr03	4494652	4494701	50	*	20	93	0.221053	49	74	0.657895	14	CHH	1	2.97619	1.57347	0.0333151	gain	Phvul.003G040300	Phvul.003G040300.1	Phvul.003G040300.1.p	PF00067	PTHR24286,PTHR24286:SF8	KOG0157	0	K12640	GO:0055114,GO:0020037,GO:0016705,GO:0005506	AT3G30180.1	BR6OX2,CYP85A2	brassinosteroid-6-oxidase 2	Phvul.003G040300	K12640 - brassinosteroid-6-oxidase 2 (CYP85A2, BR6OX2) (1 of 3)	Phvul.003G040300	Phytohormone action.brassinosteroid.biosynthesis.6-deoxocastasterone 6-oxidase	6-deoxocastasterone 6-oxidase (original description: pacid=37145491 transcript=Phvul.003G040300.1 locus=Phvul.003G040300 ID=Phvul.003G040300.1.v2.1 annot-version=v2.1) &
Chr03:4494652	Chr03	4494652	4494701	RepeatMasker	similarity	pvheli97	Chr03:4494652	Chr03	4494652	4494701	50	*	20	93	0.221053	49	74	0.657895	14	CHH	1	2.97619	1.57347	0.0333151	gain
Chr03:4494652	Chr03	4494652	4494701	RepeatMasker	similarity	pvLINESca44	Chr03:4494652	Chr03	4494652	4494701	50	*	20	93	0.221053	49	74	0.657895	14	CHH	1	2.97619	1.57347	0.0333151	gain
Chr03:49040452	Chr03	49040452	49040501	.	.		Chr03:49040452	Chr03	49040452	49040501	50	*	17	84	0.209302	47	75	0.623377	10	CHH	1	2.97835	1.57452	1.07024e-06	gain																		Chr03:45282952	Phvul.003G223100	-	-	-	-	2-oxoglutarate (2OG) and Fe(II)-dependent oxygenase superfamily protein	-	-	-	-
Chr01:41702563	Chr01	41702563	41702612	.	.		Chr01:41702563	Chr01	41702563	41702612	50	*	21	97	0.222222	48	72	0.662162	12	CHH	1	2.97973	1.57518	1.92077e-26	gain																		Chr02:36573201	Phvul.002G200066	Phvul.002G200132	Phvul.002G200200	-	-	FAD-binding Berberine family protein	FAD-binding Berberine family protein	FAD-binding Berberine family protein	-	-
Chr05:11343607	Chr05	11343607	11343656	RepeatMasker	similarity	PvRetroS2	Chr05:11343607	Chr05	11343607	11343656	50	*	8	28	0.3	16	17	0.894737	4	CHG	1	2.98246	1.5765	5.88794e-19	gain																		Chr04:22817853	Phvul.004G089500	-	-	-	-	NADH-Ubiquinone oxidoreductase (complex I), chain 5 protein	-	-	-	-
Chr02:31051351	Chr02	31051351	31051400	RepeatMasker	similarity	pvRetroSF181-2	Chr02:31051351	Chr02	31051351	31051400	50	*	20	100	0.205882	71	115	0.615385	14	CHH	1	2.98901	1.57967	9.16698e-05	gain
Chr06:9903353	Chr06	9903353	9903402	RepeatMasker	similarity	pvRetroSF205-2	Chr06:9903353	Chr06	9903353	9903402	50	*	7	33	0.228571	25	36	0.684211	4	CHG	1	2.99342	1.5818	3.89175e-06	gain																		Chr06:20026353	Phvul.006G088400	Phvul.006G088500	-	-	-	alpha/beta-Hydrolases superfamily protein	alpha/beta-Hydrolases superfamily protein	-	-	-
Chr08:32622452	Chr08	32622452	32622501	RepeatMasker	similarity	pvretroScaf1-28(Fra)	Chr08:32622452	Chr08	32622452	32622501	50	*	8	43	0.2	31	51	0.603774	9	CHH	1	3.01887	1.59401	0.042373	gain
Chr11:47517351	Chr11	47517351	47517400	.	.		Chr11:47517351	Chr11	47517351	47517400	50	*	7	36	0.210526	20	31	0.636364	7	CHH	1	3.02273	1.59585	0.0175996	gain
Chr08:57773302	Chr08	57773302	57773351	RepeatMasker	similarity	pvMu7	Chr08:57773302	Chr08	57773302	57773351	50	*	8	41	0.209302	25	39	0.634146	9	CHH	1	3.02981	1.59923	1.12459e-15	gain																		Chr06:15564203	Phvul.006G050800	Phvul.006G050600	-	-	-	SHV3-like 1	SHV3-like 1	-	-	-
Chr10:12044051	Chr10	12044051	12044100	RepeatMasker	similarity	pvheli97	Chr10:12044051	Chr10	12044051	12044100	50	*	12	55	0.22807	47	67	0.695652	8	CHH	1	3.05017	1.60889	0.00051649	gain
Chr02:41778001	Chr02	41778001	41778050	RepeatMasker	similarity	pvRetroSF14-3	Chr02:41778001	Chr02	41778001	41778050	50	*	4	20	0.227273	15	21	0.695652	4	CG	1	3.06087	1.61394	0.0185669	gain
Chr01:47122513	Chr01	47122513	47122562	.	.		Chr01:47122513	Chr01	47122513	47122562	50	*	20	98	0.21	44	68	0.642857	14	CHH	1	3.06122	1.61411	5.62513e-05	gain
Chr06:27593503	Chr06	27593503	27593552	.	.		Chr06:27593503	Chr06	27593503	27593552	50	*	13	66	0.205882	65	102	0.634615	13	CHH	1	3.08242	1.62406	0.000553849	gain
Chr03:5779002	Chr03	5779002	5779051	RepeatMasker	similarity	pvMu7	Chr03:5779002	Chr03	5779002	5779051	50	*	9	46	0.208333	19	29	0.645161	7	CHH	1	3.09677	1.63077	0.00142018	gain
Chr03:24023152	Chr03	24023152	24023201	.	.		Chr03:24023152	Chr03	24023152	24023201	50	*	9	42	0.227273	30	42	0.704545	10	CHH	1	3.1	1.63227	3.58752e-14	gain																		Chr07:10630301	Phvul.007G098000	Phvul.007G098100	-	-	-	RING/U-box superfamily protein	RING/U-box superfamily protein	-	-	-
Chr07:8568401	Chr07	8568401	8568450	RepeatMasker	similarity	pvMu7	Chr07:8568401	Chr07	8568401	8568450	50	*	12	57	0.220339	34	49	0.686275	7	CHH	1	3.11463	1.63906	3.62715e-09	gain																		Chr03:23794552	Phvul.003G103900	-	-	-	-	inositol transporter 2	-	-	-	-
Chr01:32581713	Chr01	32581713	32581762	RepeatMasker	similarity	(TTTTA)n	Chr01:32581713	Chr01	32581713	32581762	50	*	7	37	0.205128	23	35	0.648649	6	CHH	1	3.16216	1.66091	0.0209441	gain
Chr07:34936801	Chr07	34936801	34936850	RepeatMasker	similarity	pvRetro15-1	Chr07:34936801	Chr07	34936801	34936850	50	*	15	73	0.213333	51	75	0.675325	17	CHH	1	3.16558	1.66247	3.08234e-06	gain																		Chr05:22049007	Phvul.005G084500	-	-	-	-	NAC (No Apical Meristem) domain transcriptional regulator superfamily protein	-	-	-	-
Chr10:5868151	Chr10	5868151	5868200	.	.		Chr10:5868151	Chr10	5868151	5868200	50	*	5	28	0.2	18	28	0.633333	6	CHH	1	3.16667	1.66297	1.25273e-09	gain																		Chr10:3848451	Phvul.010G026400	-	-	-	-	Disease resistance protein (TIR-NBS-LRR class) family	-	-	-	-
Chr08:45392402	Chr08	45392402	45392451	RepeatMasker	similarity	pvRetroSF18-3	Chr08:45392402	Chr08	45392402	45392451	50	*	4	24	0.192308	10	16	0.611111	4	CHG	1	3.17778	1.66802	1.68719e-05	gain																		Chr09:1363702	Phvul.009G008800	-	-	-	-	ARID/BRIGHT DNA-binding domain-containing protein	-	-	-	-
Chr11:11054201	Chr11	11054201	11054250	RepeatMasker	similarity	pvRetroSF125-1	Chr11:11054201	Chr11	11054201	11054250	50	*	3	17	0.210526	18	26	0.678571	4	CHG	1	3.22321	1.6885	4.31391e-05	gain
Chr08:4645602	Chr08	4645602	4645651	.	.		Chr08:4645602	Chr08	4645602	4645651	50	*	15	76	0.205128	53	79	0.666667	18	CHH	1	3.25	1.70044	0.00362924	gain
Chr07:36446151	Chr07	36446151	36446200	phytozomev11	gene	Phvul.007G241200	Chr07:36446151	Chr07	36446151	36446200	50	*	4	26	0.178571	17	29	0.580645	4	CHG	1	3.25161	1.70116	2.21077e-05	gain	Phvul.007G241200	Phvul.007G241200.1	Phvul.007G241200.1.p	PF00249	PTHR12374,PTHR12374:SF26	0	0	0	0	AT5G47390.1	0	myb-like transcription factor family protein	Phvul.007G241200	PTHR12374:SF26 - F25A4.19 PROTEIN (1 of 6)	Phvul.007G241200	RNA biosynthesis.transcriptional regulation.MYB transcription factor superfamily.transcription factor (MYB-related)	transcription factor (MYB-related) (original description: pacid=37167604 transcript=Phvul.007G241200.1 locus=Phvul.007G241200 ID=Phvul.007G241200.1.v2.1 annot-version=v2.1) &	Chr09:6715402	Phvul.009G029200	-	-	-	-	Sec14p-like phosphatidylinositol transfer family protein	-	-	-	-
Chr07:36446151	Chr07	36446151	36446200	RepeatMasker	similarity	pvMu7	Chr07:36446151	Chr07	36446151	36446200	50	*	4	26	0.178571	17	29	0.580645	4	CHG	1	3.25161	1.70116	2.21077e-05	gain																		Chr09:7980752	Phvul.009G037000	-	-	-	-	MSCS-like 2	-	-	-	-
Chr07:36446151	Chr07	36446151	36446200	RepeatMasker	similarity	pvRetroSF170-1	Chr07:36446151	Chr07	36446151	36446200	50	*	4	26	0.178571	17	29	0.580645	4	CHG	1	3.25161	1.70116	2.21077e-05	gain																		Chr09:7980752	Phvul.009G037000	-	-	-	-	MSCS-like 2	-	-	-	-
Chr05:8313857	Chr05	8313857	8313906	.	.		Chr05:8313857	Chr05	8313857	8313906	50	*	21	122	0.177419	117	201	0.581281	18	CHH	1	3.27631	1.71207	7.15886e-10	gain																		Chr07:3920801	Phvul.007G047800	Phvul.007G047700	-	-	-	AGAMOUS-like 62	Inositol 1,3,4-trisphosphate 5/6-kinase family protein	-	-	-
Chr01:4834963	Chr01	4834963	4835012	RepeatMasker	similarity	pvRetroSF137-1	Chr01:4834963	Chr01	4834963	4835012	50	*	4	26	0.178571	16	27	0.586207	5	CHH	1	3.28276	1.71491	0.00431232	gain
Chr01:4834963	Chr01	4834963	4835012	RepeatMasker	similarity	pvRetroSF34-2	Chr01:4834963	Chr01	4834963	4835012	50	*	4	26	0.178571	16	27	0.586207	5	CHH	1	3.28276	1.71491	0.00431232	gain
Chr02:38008901	Chr02	38008901	38008950	RepeatMasker	similarity	pvRetroSF181-2	Chr02:38008901	Chr02	38008901	38008950	50	*	9	50	0.192308	37	58	0.633333	9	CHH	1	3.29333	1.71955	0.0425124	gain
Chr08:3155002	Chr08	3155002	3155051	phytozomev11	gene	Phvul.008G038100	Chr08:3155002	Chr08	3155002	3155051	50	*	13	72	0.189189	42	67	0.623188	4	CG	1	3.294	1.71984	0.0083854	gain	Phvul.008G038100	Phvul.008G038100.1	Phvul.008G038100.1.p	PF01053	PTHR11808,PTHR11808:SF14	KOG0053	2.5.1.48	K01739	GO:0030170	AT3G01120.1	ATCYS1,CGS,CGS1,MTO1	Pyridoxal phosphate (PLP)-dependent transferases superfamily protein	Phvul.008G038100	2.5.1.48 - Cystathionine gamma-synthase / O-succinylhomoserine synthetase (1 of 1)	Phvul.008G038100	Amino acid metabolism.biosynthesis.aspartate family.aspartate-derived amino acids.methionine.transsulfuration pathway.cystathionine gamma-synthase	cystathionine gamma-synthase (original description: pacid=37159946 transcript=Phvul.008G038100.1 locus=Phvul.008G038100 ID=Phvul.008G038100.1.v2.1 annot-version=v2.1) &
Chr10:28749351	Chr10	28749351	28749400	RepeatMasker	similarity	pvRetro3	Chr10:28749351	Chr10	28749351	28749400	50	*	3	18	0.2	13	19	0.666667	4	CHG	1	3.33333	1.73697	2.7937e-08	gain																		Chr08:62363452	Phvul.008G283300	Phvul.008G283400	Phvul.008G283500	Phvul.008G283200	-	-	Chaperonin-like RbcX protein	ARM repeat superfamily protein	histone deacetylase 9	-
Chr04:1024253	Chr04	1024253	1024302	RepeatMasker	similarity	(AGATGTC)n	Chr04:1024253	Chr04	1024253	1024302	50	*	14	75	0.194805	35	53	0.654545	13	CHH	1	3.36	1.74846	0.00238638	gain
Chr03:45497002	Chr03	45497002	45497051	RepeatMasker	similarity	pvRetroSF181-2	Chr03:45497002	Chr03	45497002	45497051	50	*	6	38	0.175	18	30	0.59375	5	CHH	1	3.39286	1.7625	5.6006e-14	gain																		Chr07:35205651	Phvul.007G228400	Phvul.007G228500	-	-	-	homogentisate phytyltransferase 1	homogentisate phytyltransferase 1	-	-	-
Chr08:23728152	Chr08	23728152	23728201	RepeatMasker	similarity	pvRetroSF299-1	Chr08:23728152	Chr08	23728152	23728201	50	*	6	31	0.212121	18	24	0.730769	4	CHG	1	3.44505	1.78453	3.65641e-10	gain																		Chr06:24785103	Phvul.006G141600	-	-	-	-	-	-	-	-	-
Chr03:7372302	Chr03	7372302	7372351	RepeatMasker	similarity	Sca1-164	Chr03:7372302	Chr03	7372302	7372351	50	*	5	33	0.171429	24	40	0.595238	8	CHH	1	3.47222	1.79586	3.30688e-05	gain																		scaffold_13:160353	Phvul.L001837	-	-	-	-	embryo defective 1379	-	-	-	-
Chr09:16184352	Chr09	16184352	16184401	phytozomev11	1kbProm	Phvul.009G104000	Chr09:16184352	Chr09	16184352	16184401	50	*	4	21	0.217391	24	31	0.757576	5	CHH	1	3.48485	1.8011	0.0192914	gain	Phvul.009G104000	Phvul.009G104000.1	Phvul.009G104000.1.p	PF01399	PTHR10678,PTHR10678:SF5	0	0	K03036	GO:0005515	AT1G29150.1	ATS9,RPN6	non-ATPase subunit 9	Phvul.009G104000	K03036 - 26S proteasome regulatory subunit N6 (PSMD11, RPN6) (1 of 2)	Phvul.009G104000	Protein homeostasis.ubiquitin-proteasome system.26S proteasome.19S regulatory particle.non-ATPase components.regulatory component RPN6	regulatory component RPN6 of 26S proteasome (original description: pacid=37152030 transcript=Phvul.009G104000.1 locus=Phvul.009G104000 ID=Phvul.009G104000.1.v2.1 annot-version=v2.1) &
Chr09:16184352	Chr09	16184352	16184401	RepeatMasker	similarity	pvheli387	Chr09:16184352	Chr09	16184352	16184401	50	*	4	21	0.217391	24	31	0.757576	5	CHH	1	3.48485	1.8011	0.0192914	gain
Chr08:53276302	Chr08	53276302	53276351	RepeatMasker	similarity	pvRetro13-113	Chr08:53276302	Chr08	53276302	53276351	50	*	5	32	0.176471	23	37	0.615385	5	CHH	1	3.48718	1.80206	3.7607e-06	gain																		Chr06:16022253	Phvul.006G054600	Phvul.006G054550	-	-	-	cytochrome P450, family 71, subfamily B, polypeptide 34	-	-	-	-
Chr08:53276302	Chr08	53276302	53276351	RepeatMasker	similarity	pvRetro18-33	Chr08:53276302	Chr08	53276302	53276351	50	*	5	32	0.176471	23	37	0.615385	5	CHH	1	3.48718	1.80206	3.7607e-06	gain																		Chr06:19005453	Phvul.006G078200	Phvul.006G078300	-	-	-	TRF-like 5	Bifunctional inhibitor/lipid-transfer protein/seed storage 2S albumin superfamily protein	-	-	-
Chr08:62363452	Chr08	62363452	62363501	phytozomev11	gene	Phvul.008G283400	Chr08:62363452	Chr08	62363452	62363501	50	*	30	191	0.160622	85	151	0.562092	17	CHH	1	3.49947	1.80714	3.41723e-10	gain	Phvul.008G283400	Phvul.008G283400.1	Phvul.008G283400.1.p	PF02341	PTHR33791,PTHR33791:SF4	0	0	0	0	AT5G19855.1	0	Chaperonin-like RbcX protein	Phvul.008G283400	PTHR33791:SF4 - CHAPERONIN-LIKE RBCX PROTEIN (1 of 2)	Phvul.008G283400	Photosynthesis.calvin cycle.ribulose-1,5-bisphosphat carboxylase/oxygenase (RuBisCo) activity.RuBisCo assembly.assembly factor (RbcX)	RbcX assembly factor involved in RuBisCo assembly (original description: pacid=37160796 transcript=Phvul.008G283400.1 locus=Phvul.008G283400 ID=Phvul.008G283400.1.v2.1 annot-version=v2.1) &	Chr06:24784953	Phvul.006G141600	Phvul.006G141600	-	-	-	-	-	-	-	-
Chr08:62363452	Chr08	62363452	62363501	RepeatMasker	similarity	pvRetroSF157-1	Chr08:62363452	Chr08	62363452	62363501	50	*	30	191	0.160622	85	151	0.562092	17	CHH	1	3.49947	1.80714	3.41723e-10	gain																		Chr06:24784953	Phvul.006G141600	Phvul.006G141600	-	-	-	-	-	-	-	-
Chr11:45600951	Chr11	45600951	45601000	.	.		Chr11:45600951	Chr11	45600951	45601000	50	*	11	53	0.218182	51	66	0.764706	4	CG	1	3.5049	1.80937	0.000726786	gain
Chr04:38971053	Chr04	38971053	38971102	.	.		Chr04:38971053	Chr04	38971053	38971102	50	*	14	70	0.208333	51	69	0.732394	11	CHH	1	3.51549	1.81373	1.42969e-06	gain																		Chr03:7638102	Phvul.003G056900	-	-	-	-	negative regulator of systemic acquired resistance (SNI1)	-	-	-	-
Chr04:35462503	Chr04	35462503	35462552	RepeatMasker	similarity	pvMuSF475-1	Chr04:35462503	Chr04	35462503	35462552	50	*	15	99	0.158416	45	80	0.560976	13	CHH	1	3.54116	1.82422	0.0177346	gain
Chr04:35462503	Chr04	35462503	35462552	RepeatMasker	similarity	pvRetroSF278-1	Chr04:35462503	Chr04	35462503	35462552	50	*	15	99	0.158416	45	80	0.560976	13	CHH	1	3.54116	1.82422	0.0177346	gain
Chr05:5545907	Chr05	5545907	5545956	.	.		Chr05:5545907	Chr05	5545907	5545956	50	*	14	77	0.189873	36	53	0.672727	13	CHH	1	3.54303	1.82498	2.54205e-06	gain																		Chr04:44621703	Phvul.004G145000	-	-	-	-	Endomembrane protein 70 protein family	-	-	-	-
Chr01:591363	Chr01	591363	591412	.	.		Chr01:591363	Chr01	591363	591412	50	*	11	67	0.173913	32	51	0.622642	11	CHH	1	3.58019	1.84004	1.23463e-07	gain																		Chr01:43290863	Phvul.001G176100	-	-	-	-	NAC domain containing protein 25	-	-	-	-
Chr03:45282952	Chr03	45282952	45283001	RepeatMasker	similarity	pvRetroSF303-1	Chr03:45282952	Chr03	45282952	45283001	50	*	6	37	0.179487	27	41	0.651163	9	CHH	1	3.62791	1.85914	4.13522e-05	gain
Chr01:30983563	Chr01	30983563	30983612	.	.		Chr01:30983563	Chr01	30983563	30983612	50	*	13	85	0.16092	43	72	0.594595	16	CHH	1	3.69498	1.88557	0.000145904	gain
Chr08:7264202	Chr08	7264202	7264251	phytozomev11	gene	Phvul.008G075700	Chr08:7264202	Chr08	7264202	7264251	50	*	6	44	0.152174	24	42	0.568182	10	CHH	1	3.73377	1.90063	0.000955646	gain	Phvul.008G075700	Phvul.008G075700.2	Phvul.008G075700.2.p	0	0	0	0	0	0	0	0	0	0	0	Phvul.008G075700	not assigned.not annotated	no hits & (original description: pacid=37159083 transcript=Phvul.008G075700.2 locus=Phvul.008G075700 ID=Phvul.008G075700.2.v2.1 annot-version=v2.1)
Chr08:7264202	Chr08	7264202	7264251	RepeatMasker	similarity	Sca1-163	Chr08:7264202	Chr08	7264202	7264251	50	*	6	44	0.152174	24	42	0.568182	10	CHH	1	3.73377	1.90063	0.000955646	gain
Chr03:15587252	Chr03	15587252	15587301	.	.		Chr03:15587252	Chr03	15587252	15587301	50	*	8	51	0.169811	41	64	0.636364	12	CHH	1	3.74747	1.90592	3.14742e-08	gain																		Chr08:7264202	Phvul.008G075700	-	-	-	-	-	-	-	-	-
Chr02:36990951	Chr02	36990951	36991000	phytozomev11	gene	Phvul.002G203001	Chr02:36990951	Chr02	36990951	36991000	50	*	8	58	0.15	36	63	0.569231	4	CG	1	3.79487	1.92405	0.000169173	gain	Phvul.002G203001	Phvul.002G203001.1	Phvul.002G203001.1.p	PF13086	PTHR10887,PTHR10887:SF369	0	3.6.4.13,3.6.4.12	0	0	AT4G15570.1	MAA3	P-loop containing nucleoside triphosphate hydrolases superfamily protein	Phvul.002G203001	PTHR10887:SF369 - DNA2/NAM7 HELICASE FAMILY PROTEIN (1 of 2)	Phvul.002G203001	not assigned.annotated	(original description: pacid=37177010 transcript=Phvul.002G203001.1 locus=Phvul.002G203001 ID=Phvul.002G203001.1.v2.1 annot-version=v2.1) & Probable helicase MAGATAMA 3 OS=Arabidopsis thaliana (sp|b6sfa4|maa3_arath : 164.0)
Chr07:15237201	Chr07	15237201	15237250	RepeatMasker	similarity	pvheli97	Chr07:15237201	Chr07	15237201	15237250	50	*	9	64	0.151515	32	54	0.589286	11	CHH	1	3.88929	1.95951	0.000145904	gain
Chr07:15237201	Chr07	15237201	15237250	RepeatMasker	similarity	pvLINESca44	Chr07:15237201	Chr07	15237201	15237250	50	*	9	64	0.151515	32	54	0.589286	11	CHH	1	3.88929	1.95951	0.000145904	gain
Chr03:13595602	Chr03	13595602	13595651	.	.		Chr03:13595602	Chr03	13595602	13595651	50	*	14	96	0.153061	47	78	0.6	12	CHH	1	3.92	1.97085	4.23886e-06	gain																		Chr06:9903353	Phvul.006G023800	-	-	-	-	-	-	-	-	-
Chr11:45328201	Chr11	45328201	45328250	RepeatMasker	similarity	pvhAT1	Chr11:45328201	Chr11	45328201	45328250	50	*	11	74	0.157895	30	48	0.62	10	CHH	1	3.92667	1.97331	3.58986e-07	gain																		Chr02:3366951	Phvul.002G033500	Phvul.002G033600	-	-	-	Glycosyl hydrolase superfamily protein	Phosphatidic acid phosphatase (PAP2) family protein	-	-	-
Chr02:33971351	Chr02	33971351	33971400	.	.		Chr02:33971351	Chr02	33971351	33971400	50	*	9	65	0.149254	60	102	0.586538	16	CHH	1	3.92981	1.97446	0.00199944	gain
Chr08:43519952	Chr08	43519952	43520001	.	.		Chr08:43519952	Chr08	43519952	43520001	50	*	15	107	0.146789	74	128	0.576923	8	CG	1	3.93029	1.97464	0.00112171	gain
Chr02:19314451	Chr02	19314451	19314500	RepeatMasker	similarity	Sca1-163	Chr02:19314451	Chr02	19314451	19314500	50	*	9	71	0.136986	20	37	0.538462	8	CHH	1	3.93077	1.97481	9.23042e-28	gain																		Chr02:35444651	Phvul.002G191000	-	-	-	-	Tetratricopeptide repeat (TPR)-like superfamily protein	-	-	-	-
Chr08:46252302	Chr08	46252302	46252351	.	.		Chr08:46252302	Chr08	46252302	46252351	50	*	9	60	0.16129	45	70	0.638889	7	CHH	1	3.96111	1.98591	3.14271e-05	gain																		Chr11:36226101	Phvul.011G141700	-	-	-	-	-	-	-	-	-
Chr11:48771051	Chr11	48771051	48771100	RepeatMasker	similarity	pvRetroSF11-1	Chr11:48771051	Chr11	48771051	48771100	50	*	17	116	0.152542	50	81	0.614458	15	CHH	1	4.02811	2.0101	6.49741e-12	gain																		Chr09:34339902	Phvul.009G228300	-	-	-	-	Stress responsive alpha-beta barrel domain protein	-	-	-	-
Chr11:5788151	Chr11	5788151	5788200	phytozomev11	gene	Phvul.011G064700	Chr11:5788151	Chr11	5788151	5788200	50	*	10	65	0.164179	31	46	0.666667	4	CG	1	4.06061	2.0217	0.0146086	gain	Phvul.011G064700	Phvul.011G064700.1	Phvul.011G064700.1.p	PF04564,PF00514	PTHR23315,PTHR23315:SF69	0	6.3.2.19	0	GO:0016567,GO:0004842,GO:0005515	AT3G46510.1	ATPUB13,PUB13	plant U-box 13	Phvul.011G064700	PTHR23315:SF69 - U-BOX DOMAIN-CONTAINING PROTEIN 12-RELATED (1 of 2)	Phvul.011G064700	Protein homeostasis.ubiquitin-proteasome system.ubiquitin-fold protein conjugation.ubiquitin conjugation (ubiquitylation).ubiquitin-ligase E3 activities.U-Box E3 ligase activities.E3 ubiquitin ligase (PUB)	E3 ubiquitin ligase (PUB) (original description: pacid=37156621 transcript=Phvul.011G064700.1 locus=Phvul.011G064700 ID=Phvul.011G064700.1.v2.1 annot-version=v2.1) &
Chr04:25839403	Chr04	25839403	25839452	.	.		Chr04:25839403	Chr04	25839403	25839452	50	*	7	62	0.125	33	62	0.53125	14	CHH	1	4.25	2.08746	4.74695e-06	gain																		Chr07:1333151	Phvul.007G019100	-	-	-	-	Arabidopsis phospholipase-like protein (PEARLI 4) family	-	-	-	-
Chr04:34613753	Chr04	34613753	34613802	RepeatMasker	similarity	pvRetroSF125-1	Chr04:34613753	Chr04	34613753	34613802	50	*	2	22	0.125	14	26	0.535714	4	CHG	1	4.28571	2.09954	0.014011	gain
Chr04:34613753	Chr04	34613753	34613802	RepeatMasker	similarity	pvRetroSF213-1	Chr04:34613753	Chr04	34613753	34613802	50	*	2	22	0.125	14	26	0.535714	4	CHG	1	4.28571	2.09954	0.014011	gain
Chr08:57892002	Chr08	57892002	57892051	phytozomev11	gene	Phvul.008G228714	Chr08:57892002	Chr08	57892002	57892051	50	*	7	58	0.133333	35	61	0.571429	14	CHH	1	4.28571	2.09954	0.0115462	gain	Phvul.008G228714	Phvul.008G228714.1	Phvul.008G228714.1.p	PF05922,PF00082	PTHR10795,PTHR10795:SF348	0	3.4.21.25	0	GO:0006508,GO:0004252	AT3G46850.1	0	Subtilase family protein	Phvul.008G228714	PTHR10795//PTHR10795:SF348 - PROPROTEIN CONVERTASE SUBTILISIN/KEXIN // SUBFAMILY NOT NAMED (1 of 11)	Phvul.008G228714	Protein homeostasis.proteolysis.serine-type peptidase activities.S8-class protease (subtilisin) families.protease (SBT4)	protease (SBT4) (original description: pacid=37158244 transcript=Phvul.008G228714.1 locus=Phvul.008G228714 ID=Phvul.008G228714.1.v2.1 annot-version=v2.1) &
Chr03:10360652	Chr03	10360652	10360701	phytozomev11	gene	Phvul.003G068700	Chr03:10360652	Chr03	10360652	10360701	50	*	10	69	0.15493	31	46	0.666667	9	CHH	1	4.30303	2.10535	2.79822e-102	gain	Phvul.003G068700	Phvul.003G068700.2	Phvul.003G068700.2.p	PF03106	PTHR31429,PTHR31429:SF5	0	0	0	GO:0043565,GO:0006355,GO:0003700	AT5G15130.1	ATWRKY72,WRKY72	WRKY DNA-binding protein 72	Phvul.003G068700	PF03106 - WRKY DNA -binding domain (WRKY) (1 of 91)	Phvul.003G068700	RNA biosynthesis.transcriptional regulation.transcription factor (WRKY)	transcription factor (WRKY) (original description: pacid=37145309 transcript=Phvul.003G068700.2 locus=Phvul.003G068700 ID=Phvul.003G068700.2.v2.1 annot-version=v2.1) &	Chr01:35459763	Phvul.001G127700	-	-	-	-	Gibberellin-regulated family protein	-	-	-	-
Chr03:10360652	Chr03	10360652	10360701	RepeatMasker	similarity	pvCACTA1-0	Chr03:10360652	Chr03	10360652	10360701	50	*	10	69	0.15493	31	46	0.666667	9	CHH	1	4.30303	2.10535	2.79822e-102	gain																		Chr01:36207913	Phvul.001G130400	Phvul.001G130500	-	-	-	CDC27 family protein	P-loop containing nucleoside triphosphate hydrolases superfamily protein	-	-	-
Chr10:37121001	Chr10	37121001	37121050	.	.		Chr10:37121001	Chr10	37121001	37121050	50	*	3	29	0.129032	9	16	0.555556	4	CHG	1	4.30556	2.1062	0.0047717	gain
Chr04:43489303	Chr04	43489303	43489352	.	.		Chr04:43489303	Chr04	43489303	43489352	50	*	2	22	0.125	13	24	0.538462	4	CG	1	4.30769	2.10692	7.92942e-08	gain																		Chr11:51751501	Phvul.011G202000	Phvul.011G202100	-	-	-	beta glucosidase 17	LRR and NB-ARC domains-containing disease resistance protein	-	-	-
Chr03:46121402	Chr03	46121402	46121451	.	.		Chr03:46121402	Chr03	46121402	46121451	50	*	9	80	0.121951	30	57	0.525424	14	CHH	1	4.30847	2.10718	3.74459e-05	gain																		scaffold_162:33404	Phvul.L001845	-	-	-	-	glyoxal oxidase-related protein	-	-	-	-
Chr09:23544002	Chr09	23544002	23544051	.	.		Chr09:23544002	Chr09	23544002	23544051	50	*	15	132	0.119403	55	104	0.528302	12	CHH	1	4.42453	2.14552	0.0369965	gain
Chr10:7245951	Chr10	7245951	7246000	RepeatMasker	similarity	pvCACTA1-3	Chr10:7245951	Chr10	7245951	7246000	50	*	12	88	0.144444	35	54	0.642857	13	CHH	1	4.45055	2.15398	0.00317575	gain
Chr03:26733202	Chr03	26733202	26733251	RepeatMasker	similarity	pvRetro2-83	Chr03:26733202	Chr03	26733202	26733251	50	*	8	73	0.12	23	42	0.545455	6	CHH	1	4.54545	2.18442	9.55557e-05	gain
Chr03:24461252	Chr03	24461252	24461301	RepeatMasker	similarity	pvLINESF337	Chr03:24461252	Chr03	24461252	24461301	50	*	5	38	0.15	29	42	0.681818	9	CHH	1	4.54545	2.18442	4.74862e-06	gain																		Chr07:1333151	Phvul.007G019100	-	-	-	-	Arabidopsis phospholipase-like protein (PEARLI 4) family	-	-	-	-
Chr04:43085153	Chr04	43085153	43085202	phytozomev11	1kbProm	Phvul.004G132800	Chr04:43085153	Chr04	43085153	43085202	50	*	6	50	0.134615	22	35	0.621622	8	CHH	1	4.61776	2.20719	0.0428265	gain	Phvul.004G132800	Phvul.004G132800.1	Phvul.004G132800.1.p	PF12695	PTHR23024,PTHR23024:SF174	KOG1515	3.1.1.1	0	0	AT5G23530.1	AtCXE18,CXE18	carboxyesterase 18	Phvul.004G132800	PTHR23024//PTHR23024:SF174 - MEMBER OF 'GDXG' FAMILY OF LIPOLYTIC ENZYMES // SUBFAMILY NOT NAMED (1 of 6)	Phvul.004G132800	not assigned.annotated	(original description: pacid=37162343 transcript=Phvul.004G132800.1 locus=Phvul.004G132800 ID=Phvul.004G132800.1.v2.1 annot-version=v2.1) & Probable carboxylesterase 18 OS=Arabidopsis thaliana (sp|q9lt10|cxe18_arath : 378.0)
Chr04:43085153	Chr04	43085153	43085202	RepeatMasker	similarity	pvRetroSF181-2	Chr04:43085153	Chr04	43085153	43085202	50	*	6	50	0.134615	22	35	0.621622	8	CHH	1	4.61776	2.20719	0.0428265	gain
Chr01:7740613	Chr01	7740613	7740662	.	.		Chr01:7740613	Chr01	7740613	7740662	50	*	6	61	0.111111	41	78	0.525	12	CHH	1	4.725	2.24031	0.00120091	gain
Chr08:48753352	Chr08	48753352	48753401	RepeatMasker	similarity	pvheli233	Chr08:48753352	Chr08	48753352	48753401	50	*	8	71	0.123288	20	34	0.583333	8	CHH	1	4.73148	2.24229	0.00219199	gain
Chr11:51751501	Chr11	51751501	51751550	phytozomev11	gene	Phvul.011G202000	Chr11:51751501	Chr11	51751501	51751550	50	*	12	111	0.115044	45	82	0.547619	15	CHH	1	4.76007	2.25098	4.03536e-06	gain	Phvul.011G202000	Phvul.011G202000.2	Phvul.011G202000.2.p	PF00232	PTHR10353,PTHR10353:SF81	0	3.2.1.21	0	GO:0005975,GO:0004553	AT2G44480.1	BGLU17	beta glucosidase 17	Phvul.011G202000	3.2.1.21 - Beta-glucosidase / Gentobiase (1 of 44)	Phvul.011G202000	Enzyme classification.EC_3 hydrolases.EC_3.2 glycosylase	Beta-glucosidase 11 OS=Oryza sativa subsp. japonica (sp|q7xkv5|bgl11_orysj : 599.0) & Enzyme classification.EC_3 hydrolases.EC_3.2 glycosylase(50.3.2 : 479.6) (original description: pacid=37155788 transcript=Phvul.011G202000.2 locus=Phvul.011G202000 ID=Phvul.011G202000.2.v2.1 annot-version=v2.1) &	Chr06:22716853	Phvul.006G118700	Phvul.006G118800	-	-	-	-	-	-	-	-
Chr04:18552453	Chr04	18552453	18552502	.	.		Chr04:18552453	Chr04	18552453	18552502	50	*	5	53	0.109091	13	24	0.538462	4	CHG	1	4.9359	2.30331	7.73217e-11	gain																		Chr11:9970301	Phvul.011G097300	-	-	-	-	-	-	-	-	-
Chr10:15723751	Chr10	15723751	15723800	RepeatMasker	similarity	Sca1-96	Chr10:15723751	Chr10	15723751	15723800	50	*	10	77	0.139241	63	91	0.688172	15	CHH	1	4.94233	2.30519	1.77626e-05	gain																		Chr09:2120602	Phvul.009G012700	-	-	-	-	beta-galactosidase 3	-	-	-	-
Chr04:30553453	Chr04	30553453	30553502	RepeatMasker	similarity	pvLINESca44	Chr04:30553453	Chr04	30553453	30553502	50	*	4	35	0.135135	34	50	0.673077	8	CHH	1	4.98077	2.31637	3.29011e-05	gain																		Chr11:53328601	Phvul.011G213500	Phvul.011G213700	Phvul.011G213600	-	-	basic helix-loop-helix (bHLH) DNA-binding superfamily protein	cytochrome P450, family 712, subfamily A, polypeptide 1	RAB GTPase homolog A4D	-	-
Chr01:15366813	Chr01	15366813	15366862	RepeatMasker	similarity	pvRetroSF172-1	Chr01:15366813	Chr01	15366813	15366862	50	*	4	44	0.108696	24	44	0.543478	9	CHH	1	5	2.32193	0.00317575	gain
Chr08:47713952	Chr08	47713952	47714001	RepeatMasker	similarity	pvRetroSF303-1	Chr08:47713952	Chr08	47713952	47714001	50	*	7	76	0.102564	32	61	0.52381	15	CHH	1	5.10714	2.35252	0.000127034	gain
Chr02:34230501	Chr02	34230501	34230550	.	.		Chr02:34230501	Chr02	34230501	34230550	50	*	4	44	0.108696	17	30	0.5625	7	CHH	1	5.175	2.37156	0.00125308	gain
Chr11:48463301	Chr11	48463301	48463350	RepeatMasker	similarity	pvRetro3	Chr11:48463301	Chr11	48463301	48463350	50	*	5	49	0.117647	21	34	0.611111	6	CHH	1	5.19444	2.37697	0.00628308	gain
Chr04:22817853	Chr04	22817853	22817902	.	.		Chr04:22817853	Chr04	22817853	22817902	50	*	2	21	0.130435	17	24	0.692308	4	CG	1	5.30769	2.40808	0.00258234	gain
Chr08:48503352	Chr08	48503352	48503401	RepeatMasker	similarity	pvLINE2	Chr08:48503352	Chr08	48503352	48503401	50	*	2	27	0.103448	14	25	0.555556	6	CHG	1	5.37037	2.42502	5.04174e-08	gain																		Chr10:5851651	Phvul.010G039800	Phvul.010G039700	-	-	-	Protein of unknown function (DUF1005)	-	-	-	-
Chr07:24823151	Chr07	24823151	24823200	RepeatMasker	similarity	pvRetro3	Chr07:24823151	Chr07	24823151	24823200	50	*	6	74	0.0921053	30	59	0.508197	13	CHH	1	5.51756	2.46403	0.00409565	gain
Chr07:24823151	Chr07	24823151	24823200	RepeatMasker	similarity	pvRetroSF107-1	Chr07:24823151	Chr07	24823151	24823200	50	*	6	74	0.0921053	30	59	0.508197	13	CHH	1	5.51756	2.46403	0.00409565	gain
Chr11:16190051	Chr11	16190051	16190100	.	.		Chr11:16190051	Chr11	16190051	16190100	50	*	1	17	0.105263	13	22	0.583333	4	CHG	1	5.54167	2.47032	2.6503e-07	gain																		Chr02:19319701	Phvul.002G100001	-	-	-	-	zinc transporter 10 precursor	-	-	-	-
Chr10:846401	Chr10	846401	846450	phytozomev11	gene	Phvul.010G005400	Chr10:846401	Chr10	846401	846450	50	*	5	49	0.117647	71	106	0.666667	12	CHH	1	5.66667	2.5025	6.78457e-12	gain	Phvul.010G005400	Phvul.010G005400.1	Phvul.010G005400.1.p	PF03759	PTHR33101,PTHR33101:SF1	0	0	0	GO:0005089	AT5G02010.1	ATROPGEF7,ROPGEF7	RHO guanyl-nucleotide exchange factor 7	Phvul.010G005400	PTHR33101:SF1 - ROP GUANINE NUCLEOTIDE EXCHANGE FACTOR 7 (1 of 2)	Phvul.010G005400	Multi-process regulation.Rop-GTPase regulatory system.RopGEF guanine nucleotide exchange factor activities.exchange factor (PRONE)	PRONE-type RopGEF guanine nucleotide exchange factor (original description: pacid=37143233 transcript=Phvul.010G005400.1 locus=Phvul.010G005400 ID=Phvul.010G005400.1.v2.1 annot-version=v2.1) &	Chr10:11371001	Phvul.010G063100	Phvul.010G063200	-	-	-	LRR and NB-ARC domains-containing disease resistance protein	Protein phosphatase 2C family protein	-	-	-
Chr10:14567651	Chr10	14567651	14567700	RepeatMasker	similarity	pvMuSF222-2	Chr10:14567651	Chr10	14567651	14567700	50	*	4	48	0.1	28	49	0.568627	8	CHH	1	5.68627	2.50748	0.00997435	gain
Chr06:10933953	Chr06	10933953	10934002	RepeatMasker	similarity	pva1-118d24-re-5	Chr06:10933953	Chr06	10933953	10934002	50	*	16	136	0.123188	94	131	0.714286	8	CG	1	5.79832	2.53563	3.06877e-06	gain																		Chr04:5390753	Phvul.004G045400	-	-	-	-	Pseudouridine synthase/archaeosine transglycosylase-like family protein	-	-	-	-
Chr02:23301051	Chr02	23301051	23301100	phytozomev11	gene	Phvul.002G108900	Chr02:23301051	Chr02	23301051	23301100	50	*	2	26	0.107143	14	22	0.625	4	CHG	1	5.83333	2.54432	1.54597e-09	gain	Phvul.002G108900	Phvul.002G108900.2	Phvul.002G108900.2.p	PF02260,PF00454,PF02259	PTHR11139,PTHR11139:SF1	0	2.7.11.1	K08874	GO:0005515,GO:0016773	AT2G17930.1	0	Phosphatidylinositol 3- and 4-kinase family protein with FAT domain	Phvul.002G108900	K08874 - transformation/transcription domain-associated protein (TRRAP) (1 of 1)	Phvul.002G108900	Protein modification.phosphorylation.atypical protein kinase families.protein kinase (PIKK)	protein kinase (PIKK) (original description: pacid=37177668 transcript=Phvul.002G108900.2 locus=Phvul.002G108900 ID=Phvul.002G108900.2.v2.1 annot-version=v2.1) &	Chr11:53328601	Phvul.011G213500	Phvul.011G213700	Phvul.011G213600	-	-	basic helix-loop-helix (bHLH) DNA-binding superfamily protein	cytochrome P450, family 712, subfamily A, polypeptide 1	RAB GTPase homolog A4D	-	-
Chr02:23301051	Chr02	23301051	23301100	RepeatMasker	similarity	pvRetroSF327-1	Chr02:23301051	Chr02	23301051	23301100	50	*	2	26	0.107143	14	22	0.625	4	CHG	1	5.83333	2.54432	1.54597e-09	gain																		scaffold_73:91206	Phvul.L009001	-	-	-	-	ZPR1 zinc-finger domain protein	-	-	-	-
Chr09:24651202	Chr09	24651202	24651251	.	.		Chr09:24651202	Chr09	24651202	24651251	50	*	1	20	0.0909091	16	30	0.53125	4	CG	1	5.84375	2.54689	0.000266586	gain
Chr10:846451	Chr10	846451	846500	phytozomev11	gene	Phvul.010G005400	Chr10:846451	Chr10	846451	846500	50	*	2	35	0.0810811	25	52	0.481481	8	CHH	1	5.93827	2.57004	0.000280928	gain	Phvul.010G005400	Phvul.010G005400.1	Phvul.010G005400.1.p	PF03759	PTHR33101,PTHR33101:SF1	0	0	0	GO:0005089	AT5G02010.1	ATROPGEF7,ROPGEF7	RHO guanyl-nucleotide exchange factor 7	Phvul.010G005400	PTHR33101:SF1 - ROP GUANINE NUCLEOTIDE EXCHANGE FACTOR 7 (1 of 2)	Phvul.010G005400	Multi-process regulation.Rop-GTPase regulatory system.RopGEF guanine nucleotide exchange factor activities.exchange factor (PRONE)	PRONE-type RopGEF guanine nucleotide exchange factor (original description: pacid=37143233 transcript=Phvul.010G005400.1 locus=Phvul.010G005400 ID=Phvul.010G005400.1.v2.1 annot-version=v2.1) &
Chr01:5526613	Chr01	5526613	5526662	.	.		Chr01:5526613	Chr01	5526613	5526662	50	*	3	47	0.0816327	25	51	0.490566	4	CG	1	6.00943	2.58723	0.000843619	gain
Chr07:33396751	Chr07	33396751	33396800	RepeatMasker	similarity	pvMu7	Chr07:33396751	Chr07	33396751	33396800	50	*	4	61	0.0793651	23	48	0.48	9	CHH	1	6.048	2.59646	0.000502019	gain
Chr01:39614913	Chr01	39614913	39614962	RepeatMasker	similarity	pvRetro17	Chr01:39614913	Chr01	39614913	39614962	50	*	4	61	0.0793651	27	49	0.54902	7	CHH	1	6.91765	2.79028	0.000741043	gain
Chr09:2784652	Chr09	2784652	2784701	phytozomev11	gene	Phvul.009G016100	Chr09:2784652	Chr09	2784652	2784701	50	*	2	40	0.0714286	16	31	0.515152	4	CG	1	7.21212	2.85042	1.87691e-12	gain	Phvul.009G016100	Phvul.009G016100.1	Phvul.009G016100.1.p	PF00759	PTHR22298,PTHR22298:SF57	0	3.2.1.4	0	GO:0005975,GO:0004553	AT1G75680.1	AtGH9B7,GH9B7	glycosyl hydrolase 9B7	Phvul.009G016100	PTHR22298:SF57 - ENDOGLUCANASE 10-RELATED (1 of 2)	Phvul.009G016100	not assigned.annotated	(original description: pacid=37149640 transcript=Phvul.009G016100.1 locus=Phvul.009G016100 ID=Phvul.009G016100.1.v2.1 annot-version=v2.1) & Endoglucanase 10 OS=Arabidopsis thaliana (sp|q8lcp6|gun10_arath : 671.0)	Chr09:18720752	Phvul.009G122700	-	-	-	-	GRAS family transcription factor	-	-	-	-
Chr10:26975501	Chr10	26975501	26975550	RepeatMasker	similarity	pvRetro11	Chr10:26975501	Chr10	26975501	26975550	50	*	1	28	0.0666667	12	25	0.481481	5	CHG	1	7.22222	2.85244	3.76411e-09	gain																		Chr03:40793052	Phvul.003G184800	-	-	-	-	-	-	-	-	-
Chr02:38191051	Chr02	38191051	38191100	phytozomev11	gene	Phvul.002G213200	Chr02:38191051	Chr02	38191051	38191100	50	*	2	40	0.0714286	28	54	0.517857	7	CHH	1	7.25	2.85798	0.00179021	gain	Phvul.002G213200	Phvul.002G213200.2	Phvul.002G213200.2.p	PF12014	PTHR33917,PTHR33917:SF1	0	0	0	0	AT4G33630.1	EX1	Protein of unknown function (DUF3506)	Phvul.002G213200	PTHR33917:SF1 - PROTEIN EXECUTER 1, CHLOROPLASTIC (1 of 2)	Phvul.002G213200	not assigned.annotated	(original description: pacid=37178709 transcript=Phvul.002G213200.2 locus=Phvul.002G213200 ID=Phvul.002G213200.2.v2.1 annot-version=v2.1) & Protein EXECUTER 1, chloroplastic OS=Arabidopsis thaliana (sp|q93yw0|exec1_arath : 588.0)
Chr11:48179751	Chr11	48179751	48179800	.	.		Chr11:48179751	Chr11	48179751	48179800	50	*	6	94	0.0729167	54	97	0.555556	4	CG	1	7.61905	2.92961	5.82206e-05	gain
Chr11:4538751	Chr11	4538751	4538800	phytozomev11	gene	Phvul.011G051300	Chr11:4538751	Chr11	4538751	4538800	50	*	2	46	0.0625	23	45	0.510638	11	CHH	1	8.17021	3.03037	3.21523e-25	gain	Phvul.011G051300	Phvul.011G051300.3	Phvul.011G051300.3.p	PF00155,PF03711	PTHR11751,PTHR11751:SF435	0	4.1.1.19	0	GO:0030170,GO:0009058,GO:0003824	0	0	0	Phvul.011G051300	4.1.1.19 - Arginine decarboxylase / L-arginine carboxy-lyase (1 of 4)	Phvul.011G051300	Polyamine metabolism.cadaverine biosynthesis.lysine decarboxylase	lysine decarboxylase (original description: pacid=37155608 transcript=Phvul.011G051300.3 locus=Phvul.011G051300 ID=Phvul.011G051300.3.v2.1 annot-version=v2.1) &	Chr02:40146051	Phvul.002G229100	-	-	-	-	basic helix-loop-helix (bHLH) DNA-binding superfamily protein	-	-	-	-
Chr07:26435401	Chr07	26435401	26435450	.	.		Chr07:26435401	Chr07	26435401	26435450	50	*	3	76	0.0512821	48	99	0.485149	14	CHH	1	9.4604	3.2419	0.000368688	gain
Chr04:19478153	Chr04	19478153	19478202	RepeatMasker	similarity	(ATTTT)n	Chr04:19478153	Chr04	19478153	19478202	50	*	1	39	0.0487805	14	28	0.5	6	CHH	1	10.25	3.35755	6.90785e-22	gain																		Chr03:39113302	Phvul.003G169500	-	-	-	-	MAK10 homologue	-	-	-	-
Chr04:13865853	Chr04	13865853	13865902	phytozomev11	gene	Phvul.004G078600	Chr04:13865853	Chr04	13865853	13865902	50	*	1	33	0.0571429	17	28	0.6	7	CHH	1	10.5	3.39232	1.3455e-23	gain	Phvul.004G078600	Phvul.004G078600.1	Phvul.004G078600.1.p	0	0	0	0	0	0	0	0	0	0	0	Phvul.004G078600	not assigned.not annotated	no hits & (original description: pacid=37163870 transcript=Phvul.004G078600.1 locus=Phvul.004G078600 ID=Phvul.004G078600.1.v2.1 annot-version=v2.1)	Chr03:15587252	Phvul.003G096300	-	-	-	-	Protein of unknown function (DUF581)	-	-	-	-
Chr01:42578763	Chr01	42578763	42578812	.	.		Chr01:42578763	Chr01	42578763	42578812	50	*	0	24	0.0384615	13	28	0.466667	4	CG	1	12.1333	3.6009	6.73987e-17	gain																		Chr05:3110757	Phvul.005G033900	-	-	-	-	-	-	-	-	-
Chr11:20381551	Chr11	20381551	20381600	RepeatMasker	similarity	pvRetroSF221-2	Chr11:20381551	Chr11	20381551	20381600	50	*	0	30	0.03125	15	33	0.457143	4	CHG	1	14.6286	3.87072	0.0107176	gain
Chr11:8028651	Chr11	8028651	8028700	phytozomev11	gene	Phvul.011G084600	Chr11:8028651	Chr11	8028651	8028700	50	*	0	47	0.0204082	25	39	0.634146	4	CG	1	31.0732	4.9576	0.0260141	gain	Phvul.011G084600	Phvul.011G084600.1	Phvul.011G084600.1.p	PF10294	PTHR14614,PTHR14614:SF30	KOG3201	2.1.1.60	0	0	AT1G08125.1	0	S-adenosyl-L-methionine-dependent methyltransferases superfamily protein	Phvul.011G084600	PTHR14614:SF30 - S-ADENOSYL-L-METHIONINE-DEPENDENT METHYLTRANSFERASES SUPERFAMILY PROTEIN (1 of 1)	Phvul.011G084600	not assigned.not annotated	no hits & (original description: pacid=37154845 transcript=Phvul.011G084600.1 locus=Phvul.011G084600 ID=Phvul.011G084600.1.v2.1 annot-version=v2.1)
Chr08:30695252	Chr08	30695252	30695301	RepeatMasker	similarity	pvRetro14	Chr08:30695252	Chr08	30695252	30695301	50	*	0	75	0.012987	61	145	0.421769	17	CHH	1	32.4762	5.02131	4.03536e-06	gain																		Chr06:3849103	Phvul.006G005400	-	-	-	-	AMP-dependent synthetase and ligase family protein	-	-	-	-

### Sheet: DMR in genes +RNAseq
ANNOTATION					METHYLOME (BS-SEQ)									TRANSCRIPTOMES (RNA-SEQ)
locusName	Best-hit-arabi-name	arabi-symbol	arabi-defline	ID	location	transcriptName	NAME Ph	proportion1	proportion2	ratio (FC) Xcf vs H2O	log2FC - Xcf vs H2O	pValue	regionType	log2FoldChange 42d	pvalue 42d	padj 42d	log2FoldChange 35d	pvalue 35d	padj 35d	log2FoldChange 24d	pvalue 24d	padj 24d
Phvul.002G108900	AT2G17930.1	0	Phosphatidylinositol 3- and 4-kinase family protein with FAT domain	Phvul.002G108900	gene	Phvul.002G108900.2	Protein modification.phosphorylation.atypical protein kinase families.protein kinase (PIKK)	0.107143	0.625	5.83333	2.54432	1.54597e-09	gain	-0.587	0.00237256	0.287831	0.229	0.487407	0.817837	0.477	0.015083	0.118418
Phvul.006G141600	AT4G16450.1	0	0	Phvul.006G141600	1kbProm	Phvul.006G141600.1	not assigned.not annotated	0.598039	0.1	0.167213	-2.58024	4.37387e-15	loss	0.343	0.0166887	0.844226	0.291	0.111151	0.414124	-0.097	0.345664	0.704049
Phvul.006G141600	AT4G16450.1	0	0	Phvul.006G141600	1kbProm	Phvul.006G141600.1	not assigned.not annotated	0.598039	0.1	0.167213	-2.58024	4.37387e-15	loss	0.343	0.0166887	0.844226	0.291	0.111151	0.414124	-0.097	0.345664	0.704049
Phvul.006G141600	AT4G16450.1	0	0	Phvul.006G141600	1kbProm	Phvul.006G141600.1	not assigned.not annotated	0.83	0.421769	0.508155	-0.976659	1.5546e-07	loss	0.343	0.0166887	0.844226	0.291	0.111151	0.414124	-0.097	0.345664	0.704049
Phvul.005G162000	AT4G29990.1	0	Leucine-rich repeat transmembrane protein kinase protein	Phvul.005G162000	1kbProm	Phvul.005G162000.1	Enzyme classification.EC_2 transferases.EC_2.7 transferase transferring phosphorus-containing group	0.3	0.707692	2.35897	1.23816	1.16738e-07	gain	-0.723	0.0229866	0.974231	0.492	0.233699	0.599947	-0.232	0.394262	0.746837
Phvul.001G077300	AT1G29150.1	ATS9,RPN6	non-ATPase subunit 9	Phvul.001G077300	gene	Phvul.001G077300.1	Protein homeostasis.ubiquitin-proteasome system.26S proteasome.19S regulatory particle.non-ATPase components.regulatory component RPN6	0.576923	0.105263	0.182456	-2.45438	0.00242054	loss	0.149	0.833322	0.999997				-0.169	0.850352	NA
Phvul.001G084900	AT1G08660.1	MGP2	MALE GAMETOPHYTE DEFECTIVE 2	Phvul.001G084900	gene	Phvul.001G084900.1	not assigned.annotated	0.947368	0.4	0.422222	-1.24393	0.000337695	loss	-0.194	0.419738	0.999997				-0.228	0.0226451	0.152968
Phvul.001G085800	AT2G15630.1	0	Pentatricopeptide repeat (PPR) superfamily protein	Phvul.001G085800	1kbProm	Phvul.001G085800.1	not assigned.annotated	0.666667	0.244444	0.366667	-1.44746	8.491e-06	loss	0.138	0.726654	0.999997				0.236	0.0947562	0.367828
Phvul.001G106433	AT3G09360.1	0	Cyclin/Brf1-like TBP-binding protein	Phvul.001G106433	gene	Phvul.001G106433.5	RNA biosynthesis.RNA polymerase III-dependent transcription.TFIIIb transcription factor complex.component BRF1	0.769231	0.307692	0.4	-1.32193	4.55291e-05	loss	0.005	0.998263	0.999997				-0.074	0.969787	NA
Phvul.001G059200	AT2G24530.1	0	0	Phvul.001G059200	1kbProm	Phvul.001G059200.1	RNA biosynthesis.RNA polymerase II-dependent transcription.SAGA transcription co-activator complex.SPT recruitment module.component ADA1	0.558824	0.09	0.161053	-2.6344	0.00432336	loss	0.199	0.460494	0.999997	-0.342	0.0803637	0.355716	0.03	0.811293	0.951525
Phvul.002G108200	0	0	0	Phvul.002G108200	gene	Phvul.002G108200.1	not assigned.not annotated	0.5	0.939394	1.87879	0.909802	1.35577e-10	gain	-0.387	0.678137	0.999997	-2.699	0.0364961	0.229213	1.79	0.402944	NA
Phvul.002G022400	AT3G50420.1	0	Pentatricopeptide repeat (PPR) superfamily protein	Phvul.002G022400	gene	Phvul.002G022400.1	not assigned.annotated	0.865169	0.422535	0.488385	-1.03391	1.33329e-09	loss	0.172	0.917815	0.999997	0.144	0.875458	0.974162	0.524	0.608741	NA
Phvul.002G033500	AT5G66460.1	0	Glycosyl hydrolase superfamily protein	Phvul.002G033500	1kbProm	Phvul.002G033500.1	Cell wall organisation.hemicellulose.heteromannan.modification and degradation.endo-beta-1,4-mannanase	0.72973	0.326923	0.448006	-1.15841	0.000194873	loss	1.551	0.32429	0.999997	0.51	0.497067	0.825238	-0.004	0.988779	0.997568
Phvul.002G203001	AT4G15570.1	MAA3	P-loop containing nucleoside triphosphate hydrolases superfamily protein	Phvul.002G203001	gene	Phvul.002G203001.1	not assigned.annotated	0.15	0.569231	3.79487	1.92405	0.000169173	gain	-0.118	0.702818	0.999997	-0.387	0.0181976	0.155593	-0.185	0.365061	0.721805
Phvul.002G213200	AT4G33630.1	EX1	Protein of unknown function (DUF3506)	Phvul.002G213200	gene	Phvul.002G213200.2	not assigned.annotated	0.0714286	0.517857	7.25	2.85798	0.00179021	gain	0.189	0.481239	0.999997	-0.29	0.0391135	0.238186	-0.009	0.96906	0.99208
Phvul.002G213600	AT5G64390.1	HEN4	RNA-binding KH domain-containing protein	Phvul.002G213600	gene	Phvul.002G213600.2	not assigned.annotated	0.666667	0.136364	0.204545	-2.28951	0.000844748	loss	-0.153	0.474999	0.999997	-0.24	0.0334714	0.218939	-0.196	0.208621	0.553922
Phvul.002G236000	AT3G13550.1	CIN4,COP10,EMB144,FUS9	Ubiquitin-conjugating enzyme family protein	Phvul.002G236000	gene	Phvul.002G236000.1	Protein homeostasis.ubiquitin-proteasome system.ubiquitin-fold protein conjugation.Cullin-based ubiquitylation complexes.CUL4-DDB1 ubiquitination complexes.COP10-DET1 (CDD) subcomplex.E2 conjugating component COP10	0.628571	0.147059	0.233957	-2.09568	4.45975e-07	loss	0.192	0.242858	0.999997	0.016	0.909513	0.982726	-0.199	0.147652	0.465233
Phvul.002G064500	AT1G23390.1	0	Kelch repeat-containing F-box family protein	Phvul.002G064500	1kbProm	Phvul.002G064500.2	Protein homeostasis.ubiquitin-proteasome system.ubiquitin-fold protein conjugation.Cullin-based ubiquitylation complexes.SKP1-CUL1-FBX (SCF) E3 ligase complexes.F-BOX substrate adaptor components.component FBX	0.666667	0.247059	0.370588	-1.43211	3.75795e-05	loss	0.026	0.956639	0.999997	0.087	0.670771	0.913919	0.044	0.781835	0.943367
Phvul.003G021700	AT1G70740.1	0	Protein kinase superfamily protein	Phvul.003G021700	1kbProm	Phvul.003G021700.1	Enzyme classification.EC_2 transferases.EC_2.7 transferase transferring phosphorus-containing group	0.835366	0.429688	0.51437	-0.95912	3.48837e-11	loss	-0.22	0.504502	0.999997	-0.149	0.656698	0.909261	-0.716	0.000221256	0.00593877
Phvul.003G103900	AT1G30220.1	ATINT2,INT2	inositol transporter 2	Phvul.003G103900	gene	Phvul.003G103900.1	Solute transport.carrier-mediated transport.MFS superfamily.SP family.inositol transporter (INT)	0.411765	0.836066	2.03044	1.0218	0.000616812	gain	0.735	0.741573	0.999997	-3.644	0.355078	NA	NA	NA	NA
Phvul.003G175700	AT5G20320.1	ATDCL4,DCL4	dicer-like 4	Phvul.003G175700	gene	Phvul.003G175700.1	RNA processing.mRNA silencing.transacting siRNA pathway.DRB4-DRB7.1 regulator complex.component DRB7	0.777778	0.285714	0.367347	-1.44478	2.47134e-05	loss	0.735	0.741573	0.999997	-3.644	0.355078	NA	NA	NA	NA
Phvul.003G202500	AT5G63060.1	0	Sec14p-like phosphatidylinositol transfer family protein	Phvul.003G202500	gene	Phvul.003G202500.3	Enzyme classification.EC_3 hydrolases.EC_3.6 hydrolase acting on acid anhydride	0.375	0.78125	2.08333	1.05889	0.000553849	gain	-0.188	0.593887	0.999997	0.148	0.433282	0.782469	0.178	0.383585	0.737051
Phvul.003G040300	AT3G30180.1	BR6OX2,CYP85A2	brassinosteroid-6-oxidase 2	Phvul.003G040300	1kbProm	Phvul.003G040300.1	Phytohormone action.brassinosteroid.biosynthesis.6-deoxocastasterone 6-oxidase	0.221053	0.657895	2.97619	1.57347	0.0333151	gain	2.061	0.233207	0.999997	0.52	0.725517	NA	0.271	0.843166	NA
Phvul.003G291100	AT4G13730.1	0	Ypt/Rab-GAP domain of gyp1p superfamily protein	Phvul.003G291100	gene	Phvul.003G291100.1	Vesicle trafficking.regulation of membrane tethering and fusion.RAB-GTPase-activating protein (RAB-GAP)	0.216667	0.627907	2.89803	1.53507	2.81904e-06	gain	0.057	0.779696	0.999997	0.011	0.913684	0.983776	0.044	0.624765	0.885414
Phvul.003G051300	AT3G23790.1	AAE16	AMP-dependent synthetase and ligase family protein	Phvul.003G051300	gene	Phvul.003G051300.1	not assigned.annotated	0.806897	0.357616	0.443199	-1.17397	5.62513e-05	loss	0.241	0.629326	0.999997	-0.614	0.000575478	0.0174396	0.188	0.25326	0.60954
Phvul.004G069400	AT3G19330.1	0	Protein of unknown function (DUF677)	Phvul.004G069400	1kbProm	Phvul.004G069400.1	not assigned.annotated	0.735294	0.230769	0.313846	-1.67187	0.00303632	loss	-0.072	0.892495	0.999997	0.084	0.871357	0.973797	-0.129	0.699099	0.91363
Phvul.004G013800	AT5G14760.1	AO	L-aspartate oxidase	Phvul.004G013800	gene	Phvul.004G013800.4	Coenzyme metabolism.NAD/NADP biosynthesis.de-novo pathway.aspartate oxidase	0.404494	0.830189	2.05241	1.03732	0.00822407	gain	-5.04	0.1986	0.999997	NA	NA	NA	NA	NA	NA
Phvul.004G035600	AT3G02100.1	0	UDP-Glycosyltransferase superfamily protein	Phvul.004G035600	gene	Phvul.004G035600.1	Enzyme classification.EC_2 transferases.EC_2.4 glycosyltransferase	0.596774	0.0875	0.146622	-2.76983	1.47268e-22	loss	0.102	0.856659	0.999997	0.235	0.597896	0.881971	-0.248	0.540456	0.845896
Phvul.004G129500	AT1G17860.1	0	Kunitz family trypsin and protease inhibitor protein	Phvul.004G129500	gene	Phvul.004G129500.1	not assigned.annotated	0.585938	0.181818	0.310303	-1.68825	6.88794e-07	loss	0.425	0.26177	0.999997	0.222	0.160321	0.493673	0.029	0.846417	0.960994
Phvul.004G132800	AT5G23530.1	AtCXE18,CXE18	carboxyesterase 18	Phvul.004G132800	1kbProm	Phvul.004G132800.1	not assigned.annotated	0.134615	0.621622	4.61776	2.20719	0.0428265	gain	-0.167	0.852439	0.999997	0.192	0.751365	0.941649	-0.589	0.141226	0.45585
Phvul.005G159800	AT2G19520.1	ACG1,ATMSI4,FVE,MSI4,NFC04,NFC4	Transducin family protein / WD-40 repeat family protein	Phvul.005G159800	gene	Phvul.005G159800.3	Chromatin organisation.histone chaperone activities.CAF1 histone chaperone complex.component CAF1c/MSI	0.863636	0.344262	0.398619	-1.32692	2.52667e-06	loss	0.093	0.777076	0.999997	0.278	0.184569	0.531803	-0.209	0.0784487	0.329095
Phvul.005G159900	AT1G17665.1	0	0	0	gene	Phvul.005G159900.1	not assigned.not annotated	0.333333	0.808511	2.42553	1.2783	3.69412e-08	gain	0.146	0.762154	0.999997	0.179	0.518603	0.83734	-0.048	0.834112	0.957788
Phvul.005G163000	AT4G29990.1	0	Leucine-rich repeat transmembrane protein kinase protein	Phvul.005G163000	gene	Phvul.005G163000.1	Enzyme classification.EC_2 transferases.EC_2.7 transferase transferring phosphorus-containing group	0.685185	0.257143	0.37529	-1.41392	0.00287113	loss	0.297	0.613897	0.999997	0.803	0.0130489	0.129338	0.693	0.00645972	0.0679186
Phvul.006G054550	0	0	0	0	gene	Phvul.006G054550.1	not assigned.not annotated	0.269231	0.670886	2.49186	1.31722	6.41964e-12	gain	-0.651	0.225576	0.999997	0.925	0.00519948	0.0754407	0.546	0.000205319	0.0056192
Phvul.006G207300	AT1G15820.1	CP24,LHCB6	light harvesting complex photosystem II subunit 6	Phvul.006G207300	1kbProm	Phvul.006G207300.1	Photosynthesis.photophosphorylation.photosystem II.LHC-II complex.component LHCb6	0.618421	0.170213	0.275238	-1.86125	0.000219943	loss	0.405	0.752874	0.999997	0.976	0.00465278	0.0703247	0.061	0.73052	0.924903
Phvul.006G207400	AT4G33500.1	0	Protein phosphatase 2C family protein	Phvul.006G207400	1kbProm	Phvul.006G207400.1	not assigned.annotated	0.618421	0.170213	0.275238	-1.86125	0.000219943	loss	0.223	0.728941	0.999997	-0.05	0.939737	0.990536	0.342	0.175174	0.50658
Phvul.006G215400	AT1G11040.1	0	HSP40/DnaJ peptide-binding protein	Phvul.006G215400	gene	Phvul.006G215400.1	not assigned.annotated	0.285714	0.708333	2.47917	1.30986	0.000276127	gain	-0.456	0.609115	0.999997	0.19	0.947233	NA	-1.578	0.467621	NA
Phvul.006G217500	AT1G75240.1	AtHB33,HB33	homeobox protein 33	Phvul.006G217500	1kbProm	Phvul.006G217500.1	RNA biosynthesis.transcriptional regulation.Homeobox transcription factor superfamily.transcription factor (zf-HD)	0.694915	0.20339	0.292683	-1.77259	5.69446e-09	loss	0.315	0.690431	0.999997	1.469	0.00133412	0.0314335	-0.025	0.864949	0.964683
Phvul.006G005400	AT2G04350.2	LACS8	AMP-dependent synthetase and ligase family protein	Phvul.006G005400	gene	Phvul.006G005400.2	Enzyme classification.EC_6 ligases.EC_6.2 ligase forming carbon-sulfur bond	0.68	0.216418	0.318262	-1.65171	0.00152607	loss	-0.149	0.6169	0.999997	0.064	0.868485	0.973213	-0.522	0.244121	0.598891
Phvul.007G019100	AT4G35110.3	0	Arabidopsis phospholipase-like protein (PEARLI 4) family	Phvul.007G019100	1kbProm	Phvul.007G019100.2	not assigned.not annotated	0.880952	0.48	0.544865	-0.87603	0.000441782	loss	-0.154	0.654924	0.999997	-0.186	0.156921	0.487609	-0.017	0.890158	0.972452
Phvul.007G162500	AT5G02810.1	APRR7,PRR7	pseudo-response regulator 7	Phvul.007G162500	gene	Phvul.007G162500.2	Multi-process regulation.circadian clock system.time-of-day-dependent expressed repressor (PRR)	0.542553	0.0454545	0.083779	-3.57727	1.66864e-13	loss	-0.143	0.821919	0.999997	-1.19	0.485989	0.816956	-0.36	0.842697	0.959928
Phvul.007G036800	AT2G01320.2	0	ABC-2 type transporter family protein	Phvul.007G036800	gene	Phvul.007G036800.1	Solute transport.primary active transport.ABC superfamily.ABC2 family.subfamily ABCG transporter	0.5	0.0877193	0.175439	-2.51096	0.0108146	loss	0.019	0.941723	0.999997	-0.317	0.000290347	0.0108262	-0.053	0.522801	0.834783
Phvul.007G240000	AT5G13610.1	0	Protein of unknown function (DUF155)	Phvul.007G240000	gene	Phvul.007G240000.1	not assigned.not annotated	0.69697	0.210526	0.302059	-1.7271	0.0200169	loss	-0.179	0.367434	0.999997	-0.47	1.86255e-05	0.00140846	0.159	0.263622	0.619946
Phvul.007G009100	AT5G04530.1	KCS19	3-ketoacyl-CoA synthase 19	Phvul.007G009100	1kbProm	Phvul.007G009100.1	Lipid metabolism.fatty acid biosynthesis.endoplasmic reticulum-localized fatty acid elongase (FAE) system.fatty acid elongation complex.3-ketoacyl-CoA synthase (KCS)	0.632653	0.162791	0.257314	-1.9584	1.33496e-11	loss	-0.246	0.877824	0.999997	1.152	0.0161757	0.145049	0.335	0.0486091	0.246319
Phvul.008G038100	AT3G01120.1	ATCYS1,CGS,CGS1,MTO1	Pyridoxal phosphate (PLP)-dependent transferases superfamily protein	Phvul.008G038100	gene	Phvul.008G038100.1	Amino acid metabolism.biosynthesis.aspartate family.aspartate-derived amino acids.methionine.transsulfuration pathway.cystathionine gamma-synthase	0.189189	0.623188	3.294	1.71984	0.0083854	gain	0.065	0.704242	0.999997	-0.214	0.0433787	0.252815	-0.002	0.987873	0.997307
Phvul.008G075400	AT2G45440.1	DHDPS2	dihydrodipicolinate synthase	Phvul.008G075400	1kbProm	Phvul.008G075400.1	Amino acid metabolism.biosynthesis.aspartate family.aspartate-derived amino acids.lysine.hydroxy-tetrahydrodihydrodipicolinate synthase	0.66	0.216667	0.328283	-1.60699	0.0149017	loss	0.1	0.88387	0.999997	0.757	8.84541e-08	1.91709e-05	0.035	0.845535	0.96061
Phvul.008G075700	0	0	0	0	gene	Phvul.008G075700.2	not assigned.not annotated	0.152174	0.568182	3.73377	1.90063	0.000955646	gain	0.366	0.86936	0.999997	-3.493	0.0272134	0.195727	NA	NA	NA
Phvul.009G057700	AT1G47330.1	0	CBS domain-containing protein with a domain of unknown function (DUF21)	Phvul.009G057700	gene	Phvul.009G057700.1	not assigned.annotated	0.261905	0.692308	2.64336	1.40237	0.000590612	gain	0.055	0.851723	0.999997	-0.224	0.15538	0.485978	0.064	0.667287	0.9027
Phvul.009G104000	AT1G29150.1	ATS9,RPN6	non-ATPase subunit 9	Phvul.009G104000	1kbProm	Phvul.009G104000.1	Protein homeostasis.ubiquitin-proteasome system.26S proteasome.19S regulatory particle.non-ATPase components.regulatory component RPN6	0.217391	0.757576	3.48485	1.8011	0.0192914	gain	0.024	0.742567	0.999997	-0.171	0.0275798	0.19719	0.06	0.202886	0.54661
Phvul.009G143700	AT4G24580.1	REN1	Rho GTPase activation protein (RhoGAP) with PH domain	Phvul.009G143700	1kbProm	Phvul.009G143700.1	not assigned.annotated	0.5	0.0754717	0.150943	-2.72792	1.20066e-08	loss	-0.008	0.988225	0.999997	-0.163	0.686528	0.919551	-0.169	0.636076	0.890376
Phvul.009G168000	AT5G50360.1	0	0	Phvul.009G168000	1kbProm	Phvul.009G168000.1	not assigned.not annotated	0.880952	0.466667	0.52973	-0.916672	3.78392e-10	loss	0.429	0.49966	0.999997	0.005	0.989307	0.998289	-0.455	0.129065	0.43362
Phvul.009G016100	AT1G75680.1	AtGH9B7,GH9B7	glycosyl hydrolase 9B7	Phvul.009G016100	gene	Phvul.009G016100.1	not assigned.annotated	0.0714286	0.515152	7.21212	2.85042	1.87691e-12	gain	0.245	0.181904	0.999997	0.387	0.150727	0.479433	0.281	1.20451e-08	1.56201e-06
Phvul.009G199400	AT5G19970.1	0	0	Phvul.009G199400	gene	Phvul.009G199400.1	not assigned.not annotated	0.74	0.333333	0.45045	-1.15056	0.000108641	loss	0.545	0.338627	0.999997	0.5	0.113014	0.416509	0.273	0.244198	0.598904
Phvul.009G216900	AT1G30440.1	0	Phototropic-responsive NPH3 family protein	Phvul.009G216900	1kbProm	Phvul.009G216900.1	not assigned.annotated	0.5	0.0833333	0.166667	-2.58496	0.000486533	loss	-0.01	0.967041	0.999997	0.18	0.28793	0.663401	0.193	0.108532	0.396592
Phvul.009G254500	AT3G16940.1	0	calmodulin binding;transcription regulators	Phvul.009G254500	gene	Phvul.009G254500.2	RNA biosynthesis.transcriptional regulation.transcription factor (CAMTA)	0.509804	0.0816327	0.160126	-2.64272	0.0254031	loss	0.088	0.839991	0.999997	-0.57	0.00270264	0.0489581	0.138	0.702663	0.914618
Phvul.009G037000	AT5G10490.1	MSL2	MSCS-like 2	Phvul.009G037000	gene	Phvul.009G037000.1	Solute transport.channels.mechanosensitive ion channel (MSL)	0.333333	0.785047	2.35514	1.23581	1.32757e-06	gain	0.027	0.915847	0.999997	-0.604	0.0478634	0.266996	-0.084	0.689372	0.910971
Phvul.010G091400	0	0	0	0	1kbProm	Phvul.010G091400.1	not assigned.not annotated	0.267857	0.787879	2.94141	1.55651	6.54732e-12	gain	0.069	0.944321	0.999997	-0.944	0.253779	0.624326	-0.181	0.7455	0.930766
Phvul.010G026400	AT5G36930.1	0	Disease resistance protein (TIR-NBS-LRR class) family	Phvul.010G026400	1kbProm	Phvul.010G026400.2	External stimuli response.pathogen.effector-triggered immunity (ETI) network.effector receptor (NLR)	0.653061	0.230088	0.352323	-1.50503	1.89614e-80	loss	-0.272	0.645855	0.999997	-0.041	0.936193	0.989512	0.388	0.151581	0.471418
Phvul.010G151732	AT3G15540.1	IAA19,MSG2	indole-3-acetic acid inducible 19	Phvul.010G151732	gene	Phvul.010G151732.1	not assigned.annotated	0.590909	0.162791	0.275492	-1.85992	3.5349e-05	loss	-0.179	0.862513	0.999997	1.651	0.0263755	0.192178	-0.543	0.305372	NA
Phvul.010G039700	0	0	0	0	gene	Phvul.010G039700.1	not assigned.not annotated	0.571429	0.105263	0.184211	-2.44057	0.000341554	loss	-0.385	0.173192	0.999997	-0.287	0.267515	0.639078	0.341	0.00022284	0.0059741
Phvul.010G005400	AT5G02010.1	ATROPGEF7,ROPGEF7	RHO guanyl-nucleotide exchange factor 7	Phvul.010G005400	gene	Phvul.010G005400.1	Multi-process regulation.Rop-GTPase regulatory system.RopGEF guanine nucleotide exchange factor activities.exchange factor (PRONE)	0.117647	0.666667	5.66667	2.5025	6.78457e-12	gain	-0.387	0.656549	0.999997	0.848	0.220208	0.582788	0.362	0.502826	NA
Phvul.010G005400	AT5G02010.1	ATROPGEF7,ROPGEF7	RHO guanyl-nucleotide exchange factor 7	Phvul.010G005400	gene	Phvul.010G005400.1	Multi-process regulation.Rop-GTPase regulatory system.RopGEF guanine nucleotide exchange factor activities.exchange factor (PRONE)	0.0810811	0.481481	5.93827	2.57004	0.000280928	gain	-0.387	0.656549	0.999997	0.848	0.220208	0.582788	0.362	0.502826	NA
Phvul.010G058000	AT5G04930.1	ALA1	aminophospholipid ATPase 1	Phvul.010G058000	gene	Phvul.010G058000.4	Solute transport.primary active transport.P-type ATPase superfamily.P4 family.phospholipid flippase complex.P4-type ATPase component ALA	0.396226	0.865385	2.18407	1.12702	0.00127652	gain	-6.759	0.0839402	0.999997	NA	NA	NA	-0.681	0.740353	0.92861
Phvul.011G001500	AT1G72090.1	0	Methylthiotransferase	Phvul.011G001500	1kbProm	Phvul.011G001500.3	RNA processing.tRNA modification.methylthiolation.tRNA methylthiotransferase	0.518519	0.92	1.77429	0.827238	0.0104151	gain	-3.827	0.178808	0.999997	0.734	NA	NA	-0.03	0.926381	0.982691
Phvul.011G196900	AT5G07050.1	0	nodulin MtN21 /EamA-like transporter family protein	Phvul.011G196900	gene	Phvul.011G196900.1	Solute transport.carrier-mediated transport.DMT superfamily.solute transporter (UmamiT)	0.719626	0.217391	0.302089	-1.72695	4.41688e-15	loss	1.091	0.476005	0.999997	-1.168	0.436516	NA	5.99	0.009753	NA
Phvul.011G202000	AT2G44480.1	BGLU17	beta glucosidase 17	Phvul.011G202000	gene	Phvul.011G202000.2	Enzyme classification.EC_3 hydrolases.EC_3.2 glycosylase	0.115044	0.547619	4.76007	2.25098	4.03536e-06	gain	0.881	0.556992	0.999997	-0.607	0.802042	NA	1.797	0.030135	NA
Phvul.011G211200	AT3G63520.1	ATCCD1,ATNCED1,CCD1,NCED1	carotenoid cleavage dioxygenase 1	Phvul.011G211200	gene	Phvul.011G211200.1	Secondary metabolism.terpenoids.carotenoid biosynthesis.apocarotenoids.class-CCD1 carotenoid cleavage dioxygenase	0.66	0.235294	0.356506	-1.488	0.00353305	loss	0.255	0.248904	0.999997	-0.411	0.124354	0.435669	0.108	0.326655	0.686771
Phvul.011G213600	AT3G12160.1	ATRABA4D,RABA4D	RAB GTPase homolog A4D	Phvul.011G213600	1kbProm	Phvul.011G213600.1	Vesicle trafficking.regulation of membrane tethering and fusion.RAB-GTPase activities.A-class RAB GTPase	0.72549	0.319149	0.439908	-1.18473	0.000105045	loss	0.349	0.517943	0.999997	0.736	0.00923512	0.104841	0.723	0.000384555	0.00920011
Phvul.011G064700	AT3G46510.1	ATPUB13,PUB13	plant U-box 13	Phvul.011G064700	gene	Phvul.011G064700.1	Protein homeostasis.ubiquitin-proteasome system.ubiquitin-fold protein conjugation.ubiquitin conjugation (ubiquitylation).ubiquitin-ligase E3 activities.U-Box E3 ligase activities.E3 ubiquitin ligase (PUB)	0.164179	0.666667	4.06061	2.0217	0.0146086	gain	-0.275	0.0516869	0.999997	0.009	0.941571	0.99057	-0.433	4.93045e-06	0.000274248
Phvul.011G084600	AT1G08125.1	0	S-adenosyl-L-methionine-dependent methyltransferases superfamily protein	Phvul.011G084600	gene	Phvul.011G084600.1	not assigned.not annotated	0.0204082	0.634146	31.0732	4.9576	0.0260141	gain	0.078	0.767121	0.999997	-0.495	0.00612127	0.0830119	-0.182	0.393449	0.746016
Phvul.L009001	AT5G22480.1	0	ZPR1 zinc-finger domain protein	Phvul.L009001	1kbProm	Phvul.L009001.2	not assigned.not annotated	0.485149	0.0461538	0.0951334	-3.3939	0.00234615	loss	-0.826	0.390366	0.999997	1.695	0.629237	NA	-4.774	0.116419	NA
Phvul.001G233000	AT3G16030.1	CES101	lectin protein kinase family protein	Phvul.001G233000	gene	Phvul.001G233000.1	Protein modification.phosphorylation.TKL protein kinase superfamily.G-Lectin protein kinase families.protein kinase (SD-1)	0.882353	0.458333	0.519444	-0.944959	0.0014403	loss	NA	NA	NA				NA	NA	NA
Phvul.001G065550	AT1G76990.2	ACR3	ACT domain repeat 3	Phvul.001G065550	gene	Phvul.001G065550.7	not assigned.annotated	0.227273	0.627907	2.76279	1.46613	0.00795028	gain	0.955	0.807811	NA	-2.645	0.505676	NA	-1.958	0.469802	NA
Phvul.002G108100	AT3G01390.1	AVMA10,VMA10	vacuolar membrane ATPase 10	Phvul.002G108100	1kbProm	Phvul.002G108100.1	Solute transport.primary active transport.V-type ATPase complex.peripheral V1 subcomplex.subunit G	0.5	0.939394	1.87879	0.909802	1.35577e-10	gain	NA	NA	NA	NA	NA	NA	NA	NA	NA
Phvul.002G236100	ATCG00550.1	0	photosystem II reaction center protein J	Phvul.002G236100	1kbProm	Phvul.002G236100.1	Photosynthesis.photophosphorylation.photosystem II.PS-II complex.component PsbJ	0.628571	0.147059	0.233957	-2.09568	4.45975e-07	loss	0.616	0.799832	NA	0.565	0.634362	NA	0.635	0.541073	NA
Phvul.003G068700	AT5G15130.1	ATWRKY72,WRKY72	WRKY DNA-binding protein 72	Phvul.003G068700	gene	Phvul.003G068700.2	RNA biosynthesis.transcriptional regulation.transcription factor (WRKY)	0.15493	0.666667	4.30303	2.10535	2.79822e-102	gain	NA	NA	NA	NA	NA	NA	NA	NA	NA
Phvul.003G184800	AT5G61040.1	0	0	Phvul.003G184800	gene	Phvul.003G184800.3	not assigned.not annotated	0.758621	0.315789	0.416268	-1.26442	0.00594145	loss	NA	NA	NA	3.532	0.371762	NA	-4.41	0.133146	NA
Phvul.003G040402	AT1G31710.1	0	Copper amine oxidase family protein	Phvul.003G040402	1kbProm	Phvul.003G040402.1	not assigned.annotated	0.260274	0.688312	2.64457	1.40303	1.70369e-06	gain	-2.39	0.549615	NA	NA	NA	NA	2.322	0.406797	NA
Phvul.003G291050	AT5G55160.2	ATSUMO2,SUM2,SUMO 2,SUMO2	small ubiquitin-like modifier 2	Phvul.003G291050	gene	Phvul.003G291050.1	Protein homeostasis.ubiquitin-proteasome system.ubiquitin-fold protein conjugation.SUMO conjugation (sumoylation).ubiquitin-fold protein (SUMO)	0.5	0.944444	1.88889	0.917538	3.37779e-06	gain	NA	NA	NA	NA	NA	NA	NA	NA	NA
Phvul.004G078600	0	0	0	0	gene	Phvul.004G078600.1	not assigned.not annotated	0.0571429	0.6	10.5	3.39232	1.3455e-23	gain	-0.895	0.826478	NA	2.073	0.361874	NA	-1.002	0.645078	NA
Phvul.006G033200	AT5G38280.1	PR5K	PR5-like receptor kinase	Phvul.006G033200	gene	Phvul.006G033200.1	not assigned.annotated	0.882353	0.459459	0.520721	-0.941418	0.0330258	loss	NA	NA	NA	-1.689	0.675613	NA	-2.979	0.289346	NA
Phvul.006G006800	AT4G05200.1	CRK25	cysteine-rich RLK (RECEPTOR-like protein kinase) 25	Phvul.006G006800	gene	Phvul.006G006800.3	Protein modification.phosphorylation.TKL protein kinase superfamily.protein kinase (DUF26)	0.5625	0.0989011	0.175824	-2.50779	3.97438e-38	loss	NA	NA	NA	NA	NA	NA	NA	NA	NA
Phvul.007G021100	AT2G35130.1	0	Tetratricopeptide repeat (TPR)-like superfamily protein	Phvul.007G021100	gene	Phvul.007G021100.3	Photosynthesis.photophosphorylation.chlororespiration.NADH dehydrogenase-like (NDH) complex.assembly and stabilization.ndhA-specific mRNA splicing factor	0.625	0.181818	0.290909	-1.78136	0.0187191	loss	NA	NA	NA	2.635	0.362318	NA	NA	NA	NA
Phvul.007G122524	AT1G02960.2	0	0	0	1kbProm	Phvul.007G122524.2	not assigned.not annotated	0.916667	0.230769	0.251748	-1.98995	7.64907e-05	loss	1.312	NA	NA	-0.537	0.686261	0.919551	-0.245	0.673034	0.90483
Phvul.007G142050	AT3G10520.1	AHB2,ARATH GLB2,ATGLB2,GLB2,HB2,NSHB2	haemoglobin 2	Phvul.007G142050	gene	Phvul.007G142050.1	not assigned.annotated	0.719298	0.261364	0.363359	-1.46053	0.000654873	loss	NA	NA	NA	NA	NA	NA	-1.07	0.793112	NA
Phvul.007G175900	AT1G03055.1	0	0	Phvul.007G175900	gene	Phvul.007G175900.2	not assigned.annotated	0.619048	0.153846	0.248521	-2.00856	8.50832e-08	loss	NA	NA	NA	NA	NA	NA	NA	NA	NA
Phvul.007G186300	AT1G54530.1	0	Calcium-binding EF hand family protein	Phvul.007G186300	1kbProm	Phvul.007G186300.1	not assigned.not annotated	0.68	0.25641	0.377074	-1.40708	4.95775e-06	loss	-0.332	0.898417	NA	-2.294	0.33687	NA	-1.387	0.558282	NA
Phvul.007G187700	AT3G04720.1	HEL,PR-4,PR4	pathogenesis-related 4	Phvul.007G187700	1kbProm	Phvul.007G187700.1	not assigned.annotated	0.653333	0.24359	0.372841	-1.42337	0.00185837	loss	NA	NA	NA	NA	NA	NA	NA	NA	NA
Phvul.007G241200	AT5G47390.1	0	myb-like transcription factor family protein	Phvul.007G241200	gene	Phvul.007G241200.1	RNA biosynthesis.transcriptional regulation.MYB transcription factor superfamily.transcription factor (MYB-related)	0.178571	0.580645	3.25161	1.70116	2.21077e-05	gain	NA	NA	NA	1.966	0.627011	NA	NA	NA	NA
Phvul.007G047800	AT5G60440.1	AGL62	AGAMOUS-like 62	Phvul.007G047800	1kbProm	Phvul.007G047800.1	RNA biosynthesis.transcriptional regulation.transcription factor (MADS/AGL)	0.5	0.0833333	0.166667	-2.58496	0.00466166	loss	NA	NA	NA	NA	NA	NA	NA	NA	NA
Phvul.008G139913	0	0	0	0	gene	Phvul.008G139913.1	not assigned.not annotated	0.809524	0.4	0.494118	-1.01707	9.44466e-08	loss	NA	NA	NA	1.152	0.777686	NA	-1.07	0.793112	NA
Phvul.008G164600	AT1G05700.1	0	Leucine-rich repeat transmembrane protein kinase protein	Phvul.008G164600	gene	Phvul.008G164600.1	not assigned.annotated	0.754237	0.343137	0.454946	-1.13623	0.00441794	loss	0.44	0.854091	NA	-1.137	0.391124	0.753359	-1.327	0.396823	NA
Phvul.008G214900	AT1G04985.1	0	0	0	1kbProm	Phvul.008G214900.2	not assigned.not annotated	0.627907	0.21875	0.34838	-1.52127	2.78796e-13	loss	1.082	0.779237	NA	-0.771	0.850039	NA	-2.523	0.527874	NA
Phvul.008G228714	AT3G46850.1	0	Subtilase family protein	Phvul.008G228714	gene	Phvul.008G228714.1	Protein homeostasis.proteolysis.serine-type peptidase activities.S8-class protease (subtilisin) families.protease (SBT4)	0.133333	0.571429	4.28571	2.09954	0.0115462	gain	1.029	0.800899	NA	-1.667	0.67971	NA	3.906	0.0455342	NA
Phvul.008G229400	AT5G59100.1	0	Subtilisin-like serine endopeptidase family protein	Phvul.008G229400	gene	Phvul.008G229400.1	Protein homeostasis.proteolysis.serine-type peptidase activities.S8-class protease (subtilisin) families.protease (SBT4)	0.914894	0.435897	0.476446	-1.06962	1.32448e-08	loss	NA	NA	NA	NA	NA	NA	NA	NA	NA
Phvul.008G283400	AT5G19855.1	0	Chaperonin-like RbcX protein	Phvul.008G283400	gene	Phvul.008G283400.1	Photosynthesis.calvin cycle.ribulose-1,5-bisphosphat carboxylase/oxygenase (RuBisCo) activity.RuBisCo assembly.assembly factor (RbcX)	0.160622	0.562092	3.49947	1.80714	3.41723e-10	gain	-0.651	0.799118	NA	1.156	0.507942	NA	-2.014	0.370515	NA
Phvul.009G207200	AT5G20200.1	0	nucleoporin-related	Phvul.009G207200	gene	Phvul.009G207200.2	not assigned.not annotated	0.47619	0.0740741	0.155556	-2.6845	3.21839e-05	loss	NA	NA	NA	NA	NA	NA	5.671	0.147499	NA
Phvul.009G234000	AT5G57090.1	AGR,AGR1,ATPIN2,EIR1,PIN2,WAV6	Auxin efflux carrier family protein	Phvul.009G234000	1kbProm	Phvul.009G234000.1	Solute transport.carrier-mediated transport.BART superfamily.AEC family.auxin efflux transporter (PIN)	0.255814	0.734694	2.87199	1.52205	7.38959e-12	gain	NA	NA	NA	NA	NA	NA	NA	NA	NA
Phvul.010G099300	AT1G01690.1	ATPRD3,PRD3	putative recombination initiation defects 3	0	1kbProm	Phvul.010G099300.9	Cell cycle organisation.mitosis and meiosis.meiotic recombination.meiotic double strand break initiation.accessory protein (PRD3/PAIR1)	0.604651	0.150943	0.249637	-2.0021	0.000712612	loss	NA	NA	NA	NA	NA	NA	NA	NA	NA
Phvul.011G108301	AT1G29730.1	0	Leucine-rich repeat transmembrane protein kinase	Phvul.011G108301	gene	Phvul.011G108301.1	Enzyme classification.EC_2 transferases.EC_2.7 transferase transferring phosphorus-containing group	0.307692	0.714286	2.32143	1.21501	0.0348633	gain	NA	NA	NA	-0.771	0.850039	NA	-1.974	0.624919	NA
Phvul.011G108400	AT5G46550.1	0	DNA-binding bromodomain-containing protein	Phvul.011G108400	gene	Phvul.011G108400.1	not assigned.not annotated	0.475	0.894737	1.88366	0.913536	0.0137727	gain	1.029	0.800899	NA	NA	NA	NA	NA	NA	NA
Phvul.011G051300	0	0	0	Phvul.011G051300	gene	Phvul.011G051300.3	Polyamine metabolism.cadaverine biosynthesis.lysine decarboxylase	0.0625	0.510638	8.17021	3.03037	3.21523e-25	gain	NA	NA	NA	NA	NA	NA	NA	NA	NA
Phvul.011G176100	AT3G11480.1	ATBSMT1,BSMT1	S-adenosyl-L-methionine-dependent methyltransferases superfamily protein	Phvul.011G176100	gene	Phvul.011G176100.1	Enzyme classification.EC_2 transferases.EC_2.1 transferase transferring one-carbon group	0.301887	0.771429	2.55536	1.35352	0.0022936	gain	1.581	0.692138	NA	-1.198	0.613551	NA	0.763	0.795778	NA

### Sheet: DMR with Genes nearby 5k
DMR_ID	Genes_5kb_1	Genes_5kb_2	Genes_5kb_3	Genes_5kb_4	Genes_5kb_5
Chr01:10072163	Phvul.001G074000
Chr01:11443163	Phvul.001G077300
Chr01:126863	Phvul.001G001800
Chr01:13115963	Phvul.001G084900	Phvul.001G085000
Chr01:13272013	Phvul.001G085800	Phvul.001G085900
Chr01:13635313	Phvul.001G087600
Chr01:19034713	Phvul.001G098500
Chr01:26060263	Phvul.001G106433
Chr01:29368413	Phvul.001G114900
Chr01:320063	Phvul.001G004900	Phvul.001G005000
Chr01:32581713	Phvul.001G111400
Chr01:35459763	Phvul.001G127700
Chr01:35539313	Phvul.001G128100
Chr01:36207913	Phvul.001G130400	Phvul.001G130500
Chr01:37579413	Phvul.001G136400
Chr01:38277063	Phvul.001G140700
Chr01:38744213	Phvul.001G143700	Phvul.001G143800
Chr01:39614913	Phvul.001G149100	Phvul.001G149200
Chr01:40009463	Phvul.001G151500	Phvul.001G151400
Chr01:40313213	Phvul.001G153200
Chr01:41702563	Phvul.001G162300
Chr01:43290863	Phvul.001G176100
Chr01:45426913	Phvul.001G195200
Chr01:45485913	Phvul.001G195700
Chr01:45771363	Phvul.001G198500
Chr01:46024063	Phvul.001G201400	Phvul.001G201500
Chr01:46159413	Phvul.001G202900	Phvul.001G202800
Chr01:46862563	Phvul.001G212200
Chr01:47122513	Phvul.001G215100
Chr01:47877263	Phvul.001G223700	Phvul.001G223800
Chr01:4834963	Phvul.001G046500
Chr01:48684263	Phvul.001G233000	Phvul.001G233100
Chr01:4921513	Phvul.001G046900
Chr01:49997113	Phvul.001G249000
Chr01:50334513	Phvul.001G253101	Phvul.001G253000
Chr01:5526613	Phvul.001G051100
Chr01:6573163	Phvul.001G058000	Phvul.001G057900
Chr01:6825913	Phvul.001G059200
Chr01:7501163	Phvul.001G062500
Chr01:7740613	Phvul.001G063800
Chr01:7755813	Phvul.001G063900
Chr01:8094563	Phvul.001G065550
Chr01:9416863	Phvul.001G071200
Chr01:9521963	Phvul.001G071800	Phvul.001G071900
Chr02:10940851	Phvul.002G073100
Chr02:13975801	Phvul.002G086200
Chr02:17737451	Phvul.002G095500
Chr02:19319701	Phvul.002G100001
Chr02:23091851	Phvul.002G108100	Phvul.002G108200
Chr02:23301051	Phvul.002G108900
Chr02:2392051	Phvul.002G022300	Phvul.002G022500	Phvul.002G022400
Chr02:26544501	Phvul.002G125500
Chr02:27345251	Phvul.002G130300
Chr02:27374951	Phvul.002G130400
Chr02:29900951	Phvul.002G148100
Chr02:30227301	Phvul.002G149600
Chr02:31048901	Phvul.002G155900	Phvul.002G156000
Chr02:31051351	Phvul.002G156000
Chr02:33416651	Phvul.002G175800	Phvul.002G175900
Chr02:3366951	Phvul.002G033500	Phvul.002G033600
Chr02:33971351	Phvul.002G180300
Chr02:35444651	Phvul.002G191000
Chr02:36573201	Phvul.002G200066	Phvul.002G200132	Phvul.002G200200
Chr02:36990951	Phvul.002G203001	Phvul.002G203300
Chr02:37610701	Phvul.002G209400	Phvul.002G209500	Phvul.002G209600
Chr02:37959751	Phvul.002G212133
Chr02:38008901	Phvul.002G212166
Chr02:38191051	Phvul.002G213200
Chr02:38214051	Phvul.002G213400	Phvul.002G213600
Chr02:39654401	Phvul.002G224800
Chr02:40146051	Phvul.002G229100
Chr02:40739451	Phvul.002G236000	Phvul.002G236100	Phvul.002G236200	Phvul.002G235900
Chr02:41778001	Phvul.002G246000
Chr02:42170001	Phvul.002G249500
Chr02:43569401	Phvul.002G264200	Phvul.002G264300
Chr02:47989851	Phvul.002G312900
Chr02:502901	Phvul.002G003900	Phvul.002G004000	Phvul.002G004100
Chr02:5522801	Phvul.002G055350
Chr02:7810001	Phvul.002G064500
Chr03:10360652	Phvul.003G068700
Chr03:13572602	Phvul.003G082000
Chr03:13595602	Phvul.003G082100
Chr03:14020452	Phvul.003G083900
Chr03:15587252	Phvul.003G096300
Chr03:2068552	Phvul.003G021700
Chr03:23794552	Phvul.003G103900
Chr03:25200602	Phvul.003G098400	Phvul.003G098300
Chr03:3132252	Phvul.003G031000
Chr03:33521702	Phvul.003G137000
Chr03:33805602	Phvul.003G142726
Chr03:33981402	Phvul.003G141500	Phvul.003G141400
Chr03:34151852	Phvul.003G140500
Chr03:34559702	Phvul.003G138252
Chr03:3514852	Phvul.003G034000	Phvul.003G034100
Chr03:3639552	Phvul.003G035100
Chr03:36696552	Phvul.003G151900	Phvul.003G152000
Chr03:38223302	Phvul.003G163300
Chr03:39113302	Phvul.003G169500
Chr03:39807552	Phvul.003G175700
Chr03:40091152	Phvul.003G177400
Chr03:40793052	Phvul.003G184800
Chr03:40893702	Phvul.003G185600
Chr03:42415702	Phvul.003G199500
Chr03:42792302	Phvul.003G202600	Phvul.003G202500
Chr03:4494652	Phvul.003G040300
Chr03:45114552	Phvul.003G222100
Chr03:4518902	Phvul.003G040402
Chr03:45282952	Phvul.003G223100
Chr03:46121402	Phvul.003G229500
Chr03:46873652	Phvul.003G235300	Phvul.003G235400
Chr03:47393652	Phvul.003G239800
Chr03:48464702	Phvul.003G247651
Chr03:49040452	Phvul.003G251500
Chr03:4997752	Phvul.003G043500	Phvul.003G043600
Chr03:50163702	Phvul.003G262500
Chr03:52381252	Phvul.003G286200
Chr03:52631602	Phvul.003G288700	Phvul.003G288800
Chr03:52849652	Phvul.003G291050	Phvul.003G291100
Chr03:52859552	Phvul.003G291100	Phvul.003G291200
Chr03:53194902	Phvul.003G294900	Phvul.003G295000
Chr03:6482352	Phvul.003G051300
Chr03:7372302	Phvul.003G056000
Chr03:7638102	Phvul.003G056900
Chr04:10836203	Phvul.004G069400	Phvul.004G069300	Phvul.004G069500
Chr04:13099053	Phvul.004G076100
Chr04:1355703	Phvul.004G012400
Chr04:13865853	Phvul.004G078500	Phvul.004G078600	Phvul.004G078400
Chr04:14151003	Phvul.004G086900
Chr04:14151153	Phvul.004G086900
Chr04:1563403	Phvul.004G013800
Chr04:16026953	Phvul.004G097200
Chr04:1756703	Phvul.004G016300	Phvul.004G016200
Chr04:18517803	Phvul.004G092100
Chr04:21356703	Phvul.004G085094	Phvul.004G085288
Chr04:2214953	Phvul.004G018800	Phvul.004G018700
Chr04:22817853	Phvul.004G089500
Chr04:2953253	Phvul.004G026200
Chr04:31513003	Phvul.004G105600
Chr04:33775603	Phvul.004G100300
Chr04:38971053	Phvul.004G112501
Chr04:40148303	Phvul.004G117000
Chr04:4147303	Phvul.004G035600
Chr04:42120803	Phvul.004G125300
Chr04:42574703	Phvul.004G129300	Phvul.004G129400	Phvul.004G129500
Chr04:43085153	Phvul.004G132700	Phvul.004G132800
Chr04:43489303	Phvul.004G135400
Chr04:44621703	Phvul.004G145000
Chr04:44956803	Phvul.004G148000
Chr04:4836653	Phvul.004G040901	Phvul.004G040800
Chr04:5390753	Phvul.004G045400
Chr04:7116503	Phvul.004G053600
Chr05:1710157	Phvul.005G019700
Chr05:1949857	Phvul.005G021900
Chr05:22049007	Phvul.005G084500
Chr05:3110757	Phvul.005G033900
Chr05:32921257	Phvul.005G108000	Phvul.005G108100	Phvul.005G107900
Chr05:34984757	Phvul.005G116450
Chr05:36891057	Phvul.005G130500
Chr05:38828707	Phvul.005G159800
Chr05:38836557	Phvul.005G159900	Phvul.005G160000	Phvul.005G159800
Chr05:38999157	Phvul.005G162100	Phvul.005G162000
Chr05:39073857	Phvul.005G163000
Chr05:40315707	Phvul.005G177100	Phvul.005G177200
Chr05:4816507	Phvul.005G045400	Phvul.005G045433	Phvul.005G045466
Chr05:610657	Phvul.005G007400	Phvul.005G007500
Chr05:8313857	Phvul.005G059400
Chr06:10227803	Phvul.006G026200
Chr06:10933953	Phvul.006G028850
Chr06:12621953	Phvul.006G033200
Chr06:14778853	Phvul.006G044300
Chr06:1502853	Phvul.006G006800
Chr06:15246453	Phvul.006G048000
Chr06:15564203	Phvul.006G050800	Phvul.006G050600
Chr06:15667753	Phvul.006G052200
Chr06:16022253	Phvul.006G054600	Phvul.006G054550
Chr06:16253403	Phvul.006G056200
Chr06:16346803	Phvul.006G056600
Chr06:19005453	Phvul.006G078200	Phvul.006G078300
Chr06:20026353	Phvul.006G088400	Phvul.006G088500
Chr06:22009853	Phvul.006G111111	Phvul.006G111100
Chr06:22090603	Phvul.006G112000	Phvul.006G111900
Chr06:22716853	Phvul.006G118700	Phvul.006G118800
Chr06:23441703	Phvul.006G126600
Chr06:23882853	Phvul.006G130622
Chr06:24784953	Phvul.006G141600	Phvul.006G141600
Chr06:24785103	Phvul.006G141600
Chr06:26587353	Phvul.006G162500	Phvul.006G162600
Chr06:27593503	Phvul.006G172800	Phvul.006G172900
Chr06:30208203	Phvul.006G207200	Phvul.006G207300	Phvul.006G207400
Chr06:30808603	Phvul.006G215400	Phvul.006G215300
Chr06:30954653	Phvul.006G217500	Phvul.006G217600
Chr06:3849103	Phvul.006G005400
Chr06:5420753	Phvul.006G011700
Chr06:9903353	Phvul.006G023800
Chr07:10630301	Phvul.007G098000	Phvul.007G098100
Chr07:1333151	Phvul.007G019100
Chr07:1494351	Phvul.007G021100
Chr07:17760701	Phvul.007G122524
Chr07:20358751	Phvul.007G126100
Chr07:23086701	Phvul.007G142200	Phvul.007G142050
Chr07:24823151	Phvul.007G149600	Phvul.007G149500
Chr07:26267601	Phvul.007G155400	Phvul.007G155500	Phvul.007G155300
Chr07:26435401	Phvul.007G156700
Chr07:27426501	Phvul.007G162500
Chr07:29283151	Phvul.007G174800	Phvul.007G174700
Chr07:29498101	Phvul.007G175900
Chr07:3008151	Phvul.007G036800
Chr07:30618651	Phvul.007G186200	Phvul.007G186300
Chr07:30776251	Phvul.007G187700
Chr07:33396751	Phvul.007G211800
Chr07:34599251	Phvul.007G222600
Chr07:34936801	Phvul.007G226000	Phvul.007G225900
Chr07:35205651	Phvul.007G228400	Phvul.007G228500
Chr07:35263951	Phvul.007G228900
Chr07:36025901	Phvul.007G236000
Chr07:36375401	Phvul.007G240100	Phvul.007G240000
Chr07:36446151	Phvul.007G241200	Phvul.007G241300
Chr07:37897051	Phvul.007G257400
Chr07:3920801	Phvul.007G047800	Phvul.007G047700
Chr07:4774651	Phvul.007G056700
Chr07:4971851	Phvul.007G058900
Chr07:523101	Phvul.007G007200	Phvul.007G007300
Chr07:656651	Phvul.007G009000	Phvul.007G009100
Chr07:7036801	Phvul.007G075200
Chr08:12564002	Phvul.008G110900
Chr08:14706202	Phvul.008G119300
Chr08:17420502	Phvul.008G122100
Chr08:21508602	Phvul.008G131550
Chr08:21549352	Phvul.008G131800	Phvul.008G131900
Chr08:27684652	Phvul.008G136800
Chr08:29198552	Phvul.008G139913
Chr08:3155002	Phvul.008G038100
Chr08:3680502	Phvul.008G043100	Phvul.008G043200
Chr08:3841452	Phvul.008G044900
Chr08:38563652	Phvul.008G141500
Chr08:419402	Phvul.008G004600
Chr08:43677052	Phvul.008G136100
Chr08:45007902	Phvul.008G164500	Phvul.008G164600
Chr08:45317352	Phvul.008G165900
Chr08:47957902	Phvul.008G171200
Chr08:47995952	Phvul.008G171400
Chr08:48121302	Phvul.008G171750
Chr08:48503352	Phvul.008G172500
Chr08:52710302	Phvul.008G189100
Chr08:52713902	Phvul.008G189200
Chr08:53276302	Phvul.008G192500
Chr08:54875602	Phvul.008G202000	Phvul.008G202100	Phvul.008G202200
Chr08:55718402	Phvul.008G209214
Chr08:56388152	Phvul.008G214800	Phvul.008G214900
Chr08:56971352	Phvul.008G220700
Chr08:57479952	Phvul.008G225000	Phvul.008G224900
Chr08:57892002	Phvul.008G228714
Chr08:58067452	Phvul.008G229400
Chr08:58074252	Phvul.008G229400
Chr08:58366002	Phvul.008G235200
Chr08:5931652	Phvul.008G064600
Chr08:62106302	Phvul.008G279600	Phvul.008G279700
Chr08:62363452	Phvul.008G283300	Phvul.008G283400	Phvul.008G283500	Phvul.008G283200
Chr08:62467352	Phvul.008G284500
Chr08:7190702	Phvul.008G075400
Chr08:7264202	Phvul.008G075700
Chr08:934752	Phvul.008G010700
Chr09:10219952	Phvul.009G053100
Chr09:10804252	Phvul.009G057600	Phvul.009G057700
Chr09:11698602	Phvul.009G066500
Chr09:1363702	Phvul.009G008800
Chr09:15349802	Phvul.009G096900
Chr09:15925252	Phvul.009G101200
Chr09:16184352	Phvul.009G103900	Phvul.009G104000
Chr09:17482652	Phvul.009G113500
Chr09:18624502	Phvul.009G121700
Chr09:18720752	Phvul.009G122700
Chr09:19446652	Phvul.009G128000	Phvul.009G128066
Chr09:19549452	Phvul.009G128700	Phvul.009G128800
Chr09:19762252	Phvul.009G130700
Chr09:20866552	Phvul.009G138300
Chr09:2120602	Phvul.009G012700
Chr09:21539952	Phvul.009G143700
Chr09:21631302	Phvul.009G144400
Chr09:23544002	Phvul.009G159000
Chr09:23872352	Phvul.009G161300
Chr09:24526902	Phvul.009G164900
Chr09:24651202	Phvul.009G165300
Chr09:25012202	Phvul.009G168000
Chr09:25349652	Phvul.009G170300
Chr09:26566302	Phvul.009G178300	Phvul.009G178200
Chr09:2784652	Phvul.009G016100
Chr09:28771202	Phvul.009G189500
Chr09:29182902	Phvul.009G191600	Phvul.009G191500
Chr09:29732352	Phvul.009G195500	Phvul.009G195400	Phvul.009G195600
Chr09:30301602	Phvul.009G199400
Chr09:31419402	Phvul.009G207200
Chr09:32686702	Phvul.009G216900
Chr09:34339902	Phvul.009G228300
Chr09:35119702	Phvul.009G234000
Chr09:37487152	Phvul.009G254500
Chr09:37520252	Phvul.009G254800
Chr09:37987602	Phvul.009G259800	Phvul.009G259650
Chr09:6715402	Phvul.009G029200
Chr09:7980752	Phvul.009G037000
Chr09:9293052	Phvul.009G047300
Chr09:9664702	Phvul.009G049200	Phvul.009G049300
Chr10:11194151	Phvul.010G062500
Chr10:11371001	Phvul.010G063100	Phvul.010G063200
Chr10:22770901	Phvul.010G082100
Chr10:3057501	Phvul.010G021500
Chr10:32626551	Phvul.010G078700
Chr10:34611401	Phvul.010G091400	Phvul.010G091500
Chr10:3462951	Phvul.010G024400
Chr10:36498501	Phvul.010G099300
Chr10:37121001	Phvul.010G102400
Chr10:3848451	Phvul.010G026400
Chr10:39418351	Phvul.010G116600
Chr10:39432251	Phvul.010G116700
Chr10:4044701	Phvul.010G027900	Phvul.010G028000
Chr10:41878801	Phvul.010G135900
Chr10:43174151	Phvul.010G151666	Phvul.010G151732	Phvul.010G151800
Chr10:5851651	Phvul.010G039800	Phvul.010G039700
Chr10:5868151	Phvul.010G039900
Chr10:5924351	Phvul.010G040400
Chr10:846401	Phvul.010G005400	Phvul.010G005500
Chr10:846451	Phvul.010G005400	Phvul.010G005500
Chr10:9173751	Phvul.010G058150	Phvul.010G058000
Chr11:10854701	Phvul.011G101000
Chr11:12215501	Phvul.011G108301
Chr11:12249001	Phvul.011G108400
Chr11:12425101	Phvul.011G107500
Chr11:130651	Phvul.011G001500
Chr11:2644901	Phvul.011G028900	Phvul.011G029000
Chr11:30123751	Phvul.011G129400
Chr11:31225801	Phvul.011G135400	Phvul.011G135600
Chr11:32725751	Phvul.011G133500
Chr11:36226101	Phvul.011G141700
Chr11:42682851	Phvul.011G150700	Phvul.011G150800
Chr11:44062101	Phvul.011G153600
Chr11:4538751	Phvul.011G051400	Phvul.011G051300
Chr11:45879701	Phvul.011G161300	Phvul.011G161200
Chr11:46018101	Phvul.011G162200
Chr11:48560851	Phvul.011G175100
Chr11:48682001	Phvul.011G176100	Phvul.011G176000
Chr11:49444801	Phvul.011G181900
Chr11:51068651	Phvul.011G196800	Phvul.011G196900
Chr11:51751501	Phvul.011G202000	Phvul.011G202100
Chr11:53057551	Phvul.011G211100
Chr11:53079451	Phvul.011G211200	Phvul.011G211300
Chr11:53228101	Phvul.011G212100	Phvul.011G212200
Chr11:53328601	Phvul.011G213500	Phvul.011G213700	Phvul.011G213600
Chr11:5788151	Phvul.011G064700
Chr11:8028651	Phvul.011G084600
Chr11:8216951	Phvul.011G086200
Chr11:9648801	Phvul.011G095300
Chr11:9845201	Phvul.011G096800
Chr11:9970301	Phvul.011G097300
scaffold_13:160353	Phvul.L001837
scaffold_14:771666	Phvul.L006801	Phvul.L006901
scaffold_14:771716	Phvul.L006801	Phvul.L006901
scaffold_162:33404	Phvul.L001845
scaffold_30:71205	Phvul.L000462
scaffold_321:13851	Phvul.L008800
scaffold_33:238204	Phvul.L001962
scaffold_66:115952	Phvul.L001985	Phvul.L001885
scaffold_73:91206	Phvul.L009001
scaffold_96:83205	Phvul.L001693
